# Environmental variability alters and obscures fisheries-induced evolution

**DOI:** 10.64898/2026.10.06.757175

**Authors:** Matthew P. Schumm, Daniel K. Okamoto

## Abstract

Shifts in predation and human harvest often coincide with changes in life history trait distributions in prey populations. These changes may arise via evolution or plasticity, and extrinsic environmental effects may affect such traits. This complexity prompts questions about how trait distributions are shaped by multiple factors’ interactions. We hypothesized that food availability and climate affect both the magnitude, and mechanism (evolution vs. plasticity), by which traits change in response to harvest’s intensity and size selectivity. We tested these hypotheses using individual-based bioenergetic population models allowing both plasticity and evolution. We exposed genetically diverse fish populations to gradients of productivity and stochasticity in food availability, crossed with gradients of selective or nonselective fishing mortality. Food availability shaped traits both plastically and evolutionarily, and modulated how harvesting influenced those responses. Food effects can suppress harvest impacts altogether, or obscure evolution’s effects on phenotypes. However, when climatic factors shape food-driven changes by affecting both fish and their prey, either synergistic or antagonistic interactions can emerge between food variation and harvest in determining phenotype distributions. Our research suggests that understanding consumer-resource dynamics, and climatic processes shaping them, is essential to interpreting how harvest can shape traits relevant to population viability and fisheries sustainability.

## Supplementary material for "Environmental variability alters and obscures fisheries-induced evolution": Code and simulated data files: Fig4_table_cod.csv (part 1 of 3)

	phys	AAM	LAM	L2	L3	Linf	K_var	F	base_K
1	10.7610062893082	12.7330693261949	0.46695981108922	0.370798271898367	0.472388494015297	0.772352679527417	0	0	High base food resource level
2	10.968152866242	12.6437452858148	0.463446178997354	0.37003924817036	0.470780985442017	0.769515950653206	0	0	High base food resource level
3	10.746835443038	12.8785588195373	0.470158506163349	0.370631871536222	0.472595013410076	0.770975684005617	0	0	High base food resource level
4	10.3836477987421	12.787385694252	0.468071459254647	0.370700364930673	0.472366905807742	0.771729737515801	0	0	High base food resource level
5	10.9620253164557	12.7771970135167	0.466902407173018	0.370135739015996	0.471404637779077	0.769825620292638	0	0	High base food resource level
6	11.0817610062893	12.6081312002109	0.463368521010514	0.370497898771164	0.471317495172822	0.771070513238052	0	0	High base food resource level
7	10.8481012658228	12.7538154022159	0.466137505153548	0.370084463469261	0.471206100068823	0.769431291395018	0	0	High base food resource level
8	11.1075949367089	12.5664650064195	0.462473437113094	0.370636371046197	0.471377915579002	0.771173750939644	0	0	High base food resource level
9	10.9556962025316	12.662037996303	0.464735682958882	0.370414866482704	0.471632719557708	0.770995346549146	0	0	High base food resource level
10	10.8860759493671	12.7397837701154	0.466772044986241	0.37065329923106	0.471780040714793	0.771003324812346	0	0	High base food resource level
11	10.8364779874214	12.848051707164	0.469006024815294	0.370334327251855	0.472131488181526	0.770528456438342	0	0	High base food resource level
12	10.7215189873418	12.7094154162629	0.464816268083089	0.369939731182759	0.470736352777506	0.768463908290986	0	0	High base food resource level
13	10.6163522012579	12.6829569156232	0.465318664278549	0.370384834548553	0.471772766081674	0.771416131497772	0	0	High base food resource level
14	10.7232704402516	12.8194532130193	0.468878756784028	0.370604067748293	0.472590824882811	0.771756854489766	0	0	High base food resource level
15	10.9873417721519	12.5556356412359	0.461796077980364	0.370273715493546	0.470611471869458	0.77069980702152	0	0	High base food resource level
16	10.5471698113208	12.8441506970258	0.468641687152619	0.370166189300708	0.47185140119142	0.770557051776039	0	0	High base food resource level
17	11.0636942675159	12.6028757600983	0.462224287069503	0.369968529273467	0.470311357868306	0.768372499414898	0	0	High base food resource level
18	10.8805031446541	12.8152059635651	0.469168671212093	0.370912293957037	0.472910894278335	0.772450847496173	0	0	High base food resource level
19	10.8607594936709	12.5581265139178	0.46077559463824	0.369590379282723	0.469783233186612	0.767925579817168	0	0	High base food resource level
20	10.5859872611465	12.7317291679278	0.465668707215833	0.370098212508884	0.471128641293968	0.769308938415658	0	0	High base food resource level
21	11.3227848101266	12.6285835418764	0.462736454914601	0.369792319587054	0.470380164344175	0.768243309104989	0	0	High base food resource level
22	10.6455696202532	12.6856509816268	0.465108599173187	0.370476281508634	0.471507868422312	0.770145061895024	0	0	High base food resource level
23	10.5506329113924	12.6817567344381	0.465300031330691	0.370611552269157	0.471828199912156	0.77131394651678	0	0	High base food resource level
24	10.9050632911392	12.6566003964985	0.465257528575706	0.370568287425079	0.472186094106206	0.772691951358208	0	0	High base food resource level
25	10.8481012658228	12.6713376824034	0.464798604247031	0.370460981723861	0.471422064952782	0.771146130937841	0	0	High base food resource level
26	10.4465408805031	12.780981935443	0.467784466502906	0.370630612112978	0.472140796264662	0.771602134503936	0	0	High base food resource level
27	10.6375	12.7291177716047	0.46646661621827	0.370653919979385	0.472048512126899	0.770884940145614	0	0	High base food resource level
28	10.7594936708861	12.7065509609304	0.46585406736735	0.370628832072598	0.471901414560086	0.771197225988835	0	0	High base food resource level
29	10.440251572327	12.8199364922971	0.468422407050947	0.370391191213594	0.472015531881034	0.770749964794323	0	0	High base food resource level
30	11.1194968553459	12.8181187310109	0.468388890972191	0.370440658831769	0.472113898664876	0.770685852175173	0	0	High base food resource level
31	10.6139240506329	12.7316753818901	0.466180878599254	0.370315917084242	0.471698580762296	0.77036167526155	0	0	High base food resource level
32	11.0379746835443	12.7066797335598	0.465478855956572	0.370364464822404	0.471505311880763	0.770218095582946	0	0	High base food resource level
33	11	12.6617566986445	0.46445460793064	0.37033090778517	0.471398243097685	0.770799055256477	0	0	High base food resource level
34	10.6352201257862	12.7427010110262	0.466630175057053	0.370470355018588	0.471651028808718	0.771530062996862	0	0	High base food resource level
35	10.8301886792453	12.6518979893261	0.463926647385161	0.37010053418046	0.47110102367195	0.770114063047805	0	0	High base food resource level
36	10.5471698113208	12.6555942538361	0.464135584631877	0.370303712764013	0.471219025972614	0.770517524837881	0	0	High base food resource level
37	10.6708860759494	12.6418763650375	0.463724147005128	0.370269545215197	0.471027185584042	0.770003245452973	0	0	High base food resource level
38	10.8427672955975	12.8220569221572	0.469343648814136	0.37090764771557	0.473002189746152	0.772665757687856	0	0	High base food resource level
39	10.8670886075949	12.7891216684531	0.468499049855866	0.370888078389888	0.472839769303842	0.772605484637842	0	0	High base food resource level
40	10.54375	12.6186388701638	0.463703278841951	0.370541378897772	0.471351190157551	0.771430142452311	0	0	High base food resource level
41	10.5632911392405	12.7267257424789	0.465852490672803	0.370316812799445	0.471483689213045	0.770058692870426	0	0	High base food resource level
42	11.0126582278481	12.6273712694795	0.463124702779524	0.370130479048025	0.470724427139165	0.769408263939659	0	0	High base food resource level
43	10.5471698113208	12.7100411859279	0.465916627129217	0.370584158491182	0.471867106985598	0.770803498179441	0	0	High base food resource level
44	10.9620253164557	12.5775171555091	0.461404706775797	0.36981070781073	0.470035936158291	0.768015207000141	0	0	High base food resource level
45	11.1139240506329	12.8450222041249	0.469357385608416	0.370628784543517	0.472545176134566	0.771910997450329	0	0	High base food resource level
46	10.8930817610063	12.6040946097609	0.46318933915237	0.370467679384787	0.471339302885863	0.770884942237021	0	0	High base food resource level
47	10.9240506329114	12.5890218010344	0.461806364888293	0.369780180330873	0.470212839692786	0.76904626351271	0	0	High base food resource level
48	10.9177215189873	12.6684033641376	0.464400055887338	0.370234573740349	0.471156310450709	0.769860092077253	0	0	High base food resource level
49	10.2012578616352	12.8541616286717	0.470051909302718	0.370908550736793	0.472933806792199	0.77232653403479	0	0	High base food resource level
50	10.9683544303797	12.7658190785212	0.467492335143746	0.370697311062824	0.472299289685937	0.771253275962704	0	0	High base food resource level
51	10.8417721518987	12.5385728581697	0.460971761560938	0.37005541862732	0.4702805313197	0.769390306227094	0	0	High base food resource level
52	10.8860759493671	12.7117184848967	0.464722208612756	0.369860200802071	0.470499189524559	0.769073992088644	0	0	High base food resource level
53	10.5974842767296	12.8348942688163	0.468330226103531	0.370231638934067	0.471642070453807	0.769489724466724	0	0	High base food resource level
54	10.9936708860759	12.8519678414062	0.468695353648412	0.370145567240308	0.471566340910794	0.769224008760707	0	0	High base food resource level
55	11.1329113924051	12.6165987386915	0.46240846526696	0.369888180047748	0.470292402540769	0.768101627133407	0	0	High base food resource level
56	10.7405063291139	12.7090244603276	0.465733933857671	0.370478291528248	0.471644375026244	0.77053196110113	0	0	High base food resource level
57	10.5849056603774	12.7661711937073	0.467182202195711	0.370384096367101	0.47182093859986	0.770898890104414	0	0	High base food resource level
58	10.2704402515723	12.7966308137994	0.468715842736611	0.370898007801949	0.472895132294747	0.772698006298644	0	0	High base food resource level
59	11.0949367088608	12.6619097319808	0.464574403628188	0.370476179322802	0.471386265484668	0.770899294699207	0	0	High base food resource level
60	11.0891719745223	12.7048122848952	0.46461024481865	0.369892768808703	0.470686528621036	0.768199828838718	0	0	High base food resource level
61	10.6540880503145	12.7419450011496	0.466766024461398	0.370497776186515	0.472058888207071	0.771264698906626	0	0	High base food resource level
62	10.9873417721519	12.6375769660414	0.46346927373041	0.37020134587477	0.470776410686559	0.769498787551306	0	0	High base food resource level
63	10.8037974683544	12.6006979051511	0.462291295665826	0.36998612593319	0.470487204002507	0.76864556262108	0	0	High base food resource level
64	10.828025477707	12.4867457522486	0.458854190393513	0.369685801746538	0.469311487330091	0.767885921208817	0	0	High base food resource level
65	10.3207547169811	12.7831430162135	0.467319420268184	0.370343442668462	0.471581589584055	0.770221959384903	0	0	High base food resource level
66	10.56875	12.7603639755838	0.46723118279564	0.370612368588612	0.472095306412583	0.771174340869407	0	0	High base food resource level
67	10.7610062893082	12.7138488304218	0.465848145556839	0.370448910002907	0.471731016125308	0.770335795449503	0	0	High base food resource level
68	10.6163522012579	12.8805329766487	0.470567240054096	0.370834932209527	0.473026895129503	0.771935823088707	0	0	High base food resource level
69	10.9493670886076	12.7104537551726	0.465665511420336	0.370260125632717	0.471625015630733	0.770572925398984	0	0	High base food resource level
70	10.7278481012658	12.6576604918937	0.464898282595476	0.370729669657885	0.471881314225903	0.771744127509746	0	0	High base food resource level
71	10.7987421383648	12.8216742726228	0.469783270394733	0.371173948855399	0.473452822655887	0.773624967915793	0	0	High base food resource level
72	11.006329113924	12.7587984231682	0.467001182008549	0.370492493392302	0.471900080269197	0.770892293695472	0	0	High base food resource level
73	10.5849056603774	12.7505868301531	0.466814362858951	0.370517142813307	0.471942093890998	0.770768394651853	0	0	High base food resource level
74	11.0189873417722	12.645819653887	0.463748212293594	0.370221839914787	0.471018060614302	0.769709305811082	0	0	High base food resource level
75	11.0189873417722	12.6786008092943	0.464299409697044	0.370070230487355	0.470731210110626	0.769085925241375	0	0	High base food resource level
76	11.2025316455696	12.591163479185	0.462778419654921	0.370390248986404	0.471123220514637	0.771162491088768	0	0	High base food resource level
77	10.9303797468354	12.6117432267787	0.463708962433828	0.370571895285224	0.471639258670689	0.772107085939509	0	0	High base food resource level
78	10.1823899371069	12.8267657521748	0.469266092959001	0.37074246412477	0.472823391968584	0.772301990068533	0	0	High base food resource level
79	10.5660377358491	12.6231377113255	0.463639244261169	0.37045996763097	0.471277652453719	0.770683194765514	0	0	High base food resource level
80	10.7974683544304	12.7061726507324	0.464975756663849	0.369904929320319	0.471003049755851	0.769045681911108	0	0	High base food resource level
81	10.7169811320755	12.8266993756213	0.468739165912147	0.370487851898946	0.472297841016987	0.770862350803317	0	0	High base food resource level
82	10.559748427673	12.6787788668967	0.464891250328273	0.370353163058487	0.47131947271033	0.770724598283882	0	0	High base food resource level
83	11.0316455696203	12.6394532806511	0.463311002036404	0.370024093962499	0.470530765061625	0.769439633690319	0	0	High base food resource level
84	11.0759493670886	12.7272994903502	0.46555599848636	0.370047210156859	0.471002959873378	0.770016022574054	0	0	High base food resource level
85	11.2088607594937	12.5131517629684	0.459817669585219	0.369882967943448	0.469778662697614	0.767897932002237	0	0	High base food resource level
86	10.9430379746835	12.756709495737	0.46652509082991	0.370256473130077	0.471526258447476	0.769676587449085	0	0	High base food resource level
87	10.8291139240506	12.6631197638459	0.464373876149006	0.370289090348503	0.471295250826491	0.770349275031268	0	0	High base food resource level
88	10.8417721518987	12.6812404992297	0.465526592021106	0.370760234372123	0.472081643202345	0.771888620861599	0	0	High base food resource level
89	10.9177215189873	12.5823233123465	0.462351845952489	0.370332370114524	0.470892656233068	0.770304804304465	0	0	High base food resource level
90	10.5660377358491	12.7939609475307	0.467730761990306	0.370378293500617	0.471854394981675	0.770366426349981	0	0	High base food resource level
91	10.7735849056604	12.9086030017481	0.471795933308271	0.37107520588381	0.473611779878654	0.773504382805379	0	0	High base food resource level
92	10.9367088607595	12.6862491763139	0.465001623967139	0.370347152202382	0.471456723041332	0.770479845927921	0	0	High base food resource level
93	10.7025316455696	12.5397850512955	0.460832550610499	0.370027831002905	0.469975677583476	0.768914543724464	0	0	High base food resource level
94	10.4591194968553	12.6848387993025	0.46493003632904	0.370354140430629	0.471396828133777	0.770193256952764	0	0	High base food resource level
95	10.8037974683544	12.6809448869615	0.464558659538548	0.370069700089058	0.470539002562056	0.769935802579248	0	0	High base food resource level
96	10.6037735849057	12.7824189094726	0.467461553347203	0.370445703460982	0.471928875535714	0.770148291261666	0	0	High base food resource level
97	10.3899371069182	12.7315897024008	0.466886619231831	0.370782706996334	0.472410607586805	0.772089365769294	0	0	High base food resource level
98	10.6898734177215	12.7633103956378	0.466713693220682	0.370300480120467	0.471586799788018	0.770229741846428	0	0	High base food resource level
99	10.8670886075949	12.8130447332115	0.467858598140099	0.370243727823308	0.471705744630117	0.769520935598005	0	0	High base food resource level
100	11.0443037974684	12.713882211433	0.46520171353275	0.370091138109468	0.470874261900023	0.769425605218057	0	0	High base food resource level
101	11.0126582278481	12.7519484938701	0.466890902186332	0.370569982684931	0.471853875707784	0.771153887153086	0	0	High base food resource level
102	10.59375	12.8515274976614	0.470197663403302	0.37103895764019	0.4732445841263	0.77270837427538	0	0	High base food resource level
103	10.8993710691824	12.7474722137061	0.46707857767287	0.370667842613526	0.472112035175475	0.771994269406992	0	0	High base food resource level
104	10.4968553459119	12.7082594051594	0.466188810800284	0.370747623732559	0.472197204487519	0.771991349385478	0	0	High base food resource level
105	11.006329113924	12.7505900781904	0.466534654564532	0.370179233922021	0.471669664940646	0.770694279363691	0	0	High base food resource level
106	10.8670886075949	12.7625294528557	0.467188321220882	0.37056082094501	0.472074364045268	0.771022370657767	0	0	High base food resource level
107	10.8789808917197	12.6001811477401	0.463118260853735	0.370374504051465	0.471204221161705	0.7711169721807	0	0	High base food resource level
108	10.8417721518987	12.5731553723851	0.462077263812091	0.369744346578089	0.47077617563335	0.770207286046439	0	0	High base food resource level
109	10.7974683544304	12.6982144049645	0.46516559494679	0.370297097539266	0.471128320522212	0.770219414409329	0	0	High base food resource level
110	10.8101265822785	12.718865853237	0.465878040164082	0.370376153146732	0.471494575987217	0.770584906622446	0	0	High base food resource level
111	10.4	12.8514364000723	0.4694314978316	0.370481792905543	0.472435746134067	0.771123090716197	0	0	High base food resource level
112	10.6666666666667	12.7504059946253	0.467406103510337	0.370798279660919	0.472356063416605	0.772543558496432	0	0	High base food resource level
113	10.4654088050314	12.6883534107766	0.465007198340861	0.370307283217391	0.471277076792446	0.7703771497047	0	0	High base food resource level
114	10.5660377358491	12.8118275600449	0.468293794431208	0.370386831255357	0.472030916738071	0.770940134217701	0	0	High base food resource level
115	11.0188679245283	12.7550829736235	0.467537853849014	0.370866473394987	0.472423228175334	0.772397154832438	0	0	High base food resource level
116	11.0314465408805	12.7311141500463	0.466501056427494	0.370496188542707	0.472025195189728	0.771412053438967	0	0	High base food resource level
117	10.9493670886076	12.7593158107312	0.46622674127439	0.370049786644833	0.471121082094755	0.769924945681743	0	0	High base food resource level
118	10.7798742138365	12.6770101208201	0.464747875803359	0.370260903051003	0.471385472995996	0.770673294959555	0	0	High base food resource level
119	10.9873417721519	12.6746834813638	0.464312065714278	0.370129101182231	0.470811195200664	0.769656662028419	0	0	High base food resource level
120	10.8427672955975	12.7226524165668	0.466330784943866	0.370610611569853	0.471758393788865	0.771488058971266	0	0	High base food resource level
121	10.9245283018868	12.7826842695424	0.468094140257977	0.370539254419473	0.472502344651478	0.77247313016425	0	0	High base food resource level
122	10.8291139240506	12.7103000407672	0.465899905751087	0.370502735233037	0.471788961251428	0.770982039296226	0	0	High base food resource level
123	11.1582278481013	12.582329794582	0.461410493578939	0.369790678832817	0.469788469099625	0.767789417371005	0	0	High base food resource level
124	11.0443037974684	12.7829578624035	0.467108669509844	0.370053703978449	0.471568259510158	0.769563882069823	0	0	High base food resource level
125	11.1898734177215	12.6304960109297	0.463421444199278	0.370245171988705	0.470884894167311	0.769607871011044	0	0	High base food resource level
126	10.9113924050633	12.6631792166217	0.46451058333838	0.370431673635206	0.471212591699678	0.770341673248975	0	0	High base food resource level
127	10.54375	12.5075353703524	0.461057254549414	0.370598962515487	0.471183691226889	0.771806752590399	0	0	High base food resource level
128	11.1645569620253	12.6754208647398	0.465084655915856	0.370590310016049	0.471580071104802	0.770975474331777	0	0	High base food resource level
129	10.5031446540881	12.7787114060828	0.467416548285737	0.370341147197998	0.471783195533717	0.770640541854694	0	0	High base food resource level
130	10.9177215189873	12.7305110099819	0.465223412719934	0.369896864155072	0.470761862393633	0.767849492672538	0	0	High base food resource level
131	10.4777070063694	12.6848908003177	0.464409948527929	0.370084711983313	0.470815566085496	0.768880550308714	0	0	High base food resource level
132	11.0696202531646	12.6851302150085	0.464883761971787	0.370301979159159	0.47126501741224	0.770304214659987	0	0	High base food resource level
133	10.7169811320755	12.6601041770613	0.464626245382071	0.370537127823444	0.471448552184828	0.770873253895387	0	0	High base food resource level
134	10.7341772151899	12.7879339328529	0.467460907759983	0.37030289229056	0.471822174884877	0.770366768011596	0	0	High base food resource level
135	10.3207547169811	12.6566799039265	0.464015690845154	0.370247564195175	0.470836564195564	0.769305554269006	0	0	High base food resource level
136	10.8481012658228	12.7173313629593	0.466500988712938	0.37079389850079	0.472302128206038	0.772143145751377	0	0	High base food resource level
137	10.5506329113924	12.6890195289671	0.46562904323378	0.370542748394598	0.471967945840442	0.771774848566231	0	0	High base food resource level
138	10.3459119496855	12.6577963122458	0.464097318762924	0.37026440887407	0.470967005412181	0.769835062493959	0	0	High base food resource level
139	11.1075949367089	12.5217636392257	0.460558307619576	0.37017491749073	0.470279330842016	0.768945427764539	0	0	High base food resource level
140	10.9177215189873	12.646656599936	0.465006608426865	0.370950008954856	0.472197935567162	0.772995983055246	0	0	High base food resource level
141	10.7405063291139	12.8162063474166	0.468891390072213	0.370722776428716	0.472677416742877	0.771997037194148	0	0	High base food resource level
142	10.5157232704403	12.6708381046666	0.464441591410353	0.37027963785819	0.471131037618754	0.770417649527699	0	0	High base food resource level
143	10.7911392405063	12.7600493134542	0.467376272812461	0.370633815948507	0.472130879735065	0.771710803845687	0	0	High base food resource level
144	11.2088607594937	12.5715287776863	0.462013593245646	0.37029245950471	0.47082696565245	0.770142901004451	0	0	High base food resource level
145	10.5759493670886	12.7883314927075	0.467842042236818	0.370498418865105	0.47213012659727	0.771224564661054	0	0	High base food resource level
146	10.8417721518987	12.6722292849224	0.465205269556894	0.370709335082283	0.47195334744176	0.771609577510227	0	0	High base food resource level
147	10.8789808917197	12.7306736333294	0.466051094647458	0.370233956432712	0.471528515450877	0.770525023662202	0	0	High base food resource level
148	11.1392405063291	12.5165850568235	0.460459799631281	0.370195325824699	0.470333534919627	0.76914275084768	0	0	High base food resource level
149	10.425	12.9103572443863	0.471949301616013	0.371079839847884	0.473793952962599	0.773860126615704	0	0	High base food resource level
150	10.8227848101266	12.571181573117	0.461420552929204	0.369962426017324	0.470178520097172	0.768406186612595	0	0	High base food resource level
151	10.5345911949686	12.7923351002469	0.468080635158799	0.37065892944002	0.472296502781281	0.771206109567846	0	0	High base food resource level
152	11.2389937106918	12.7244104635182	0.465414292620908	0.37006257298571	0.470820856560191	0.769305833612665	0	0	High base food resource level
153	10.7151898734177	12.7302511065061	0.465973080148383	0.370310266780573	0.471527792163165	0.770342401244563	0	0	High base food resource level
154	10.375	12.8542001240823	0.470122054573537	0.370888857258532	0.473070413661848	0.772899963144213	0	0	High base food resource level
155	10.7358490566038	12.6487313106009	0.463953365187697	0.37025847010965	0.4711861608707	0.770144750955214	0	0	High base food resource level
156	10.6540880503145	12.8761302520815	0.470440912294273	0.37081036269841	0.472987217942387	0.772627118877697	0	0	High base food resource level
157	10.7341772151899	12.7148605784074	0.465372589230656	0.370144841573641	0.471172129284308	0.769501458689009	0	0	High base food resource level
158	10.9113924050633	12.7855596390771	0.46727994425871	0.370265552524879	0.471690041090661	0.769859077178735	0	0	High base food resource level
159	10.8238993710692	12.6574380023531	0.4637157410498	0.369987674958912	0.470695683537608	0.769541969906259	0	0	High base food resource level
160	10.8050314465409	12.6572740789232	0.463658200783432	0.370000919144563	0.470631277449601	0.768853668440513	0	0	High base food resource level
161	10.188679245283	12.7403716019929	0.467118272011088	0.370798905859815	0.472446527034082	0.771929515359742	0	0	High base food resource level
162	10.53125	12.7698131190629	0.467729334365422	0.370765085574106	0.4723977514085	0.771772629556982	0	0	High base food resource level
163	10.314465408805	12.8266340608281	0.468741429677674	0.370550444544241	0.472301430727635	0.771283776169314	0	0	High base food resource level
164	10.8616352201258	12.7973407843264	0.468481531332142	0.370684912181275	0.472267255305388	0.77215426900209	0	0	High base food resource level
165	10.8227848101266	12.6760270068013	0.464851020268246	0.37037587010247	0.4715164367359	0.770796284438263	0	0	High base food resource level
166	11.0126582278481	12.5767753221725	0.46184674791716	0.37008016808126	0.470552848331785	0.769254897455979	0	0	High base food resource level
167	10.873417721519	12.6610499140652	0.464030816160908	0.370199145396539	0.470948400587173	0.769476454406161	0	0	High base food resource level
168	10.6163522012579	12.7163092270037	0.465379750401734	0.37019263771559	0.47121505456025	0.769330047539225	0	0	High base food resource level
169	10.8607594936709	12.5926654760633	0.462235294525674	0.370130864120141	0.470613058062378	0.769180972541503	0	0	High base food resource level
170	10.5345911949686	12.6548644119598	0.46437016617151	0.370492044038751	0.471469260273529	0.770388378281989	0	0	High base food resource level
171	10.9620253164557	12.634997235163	0.46380954573269	0.370383274479145	0.471328955814701	0.770839839492627	0	0	High base food resource level
172	10.6603773584906	12.619555043168	0.463265165255732	0.370229691625028	0.471019415875117	0.770833983072381	0	0	High base food resource level
173	10.0943396226415	12.7134320910499	0.466384909722469	0.370812507591471	0.47227937409782	0.771766977776476	0	0	High base food resource level
174	11.0126582278481	12.5901241534279	0.46215358655145	0.370138748607565	0.470586701580293	0.768862674291044	0	0	High base food resource level
175	10.7515923566879	12.4549059517458	0.458154210599883	0.369570775738544	0.469361160135587	0.767960665315167	0	0	High base food resource level
176	10.8481012658228	12.6257637821208	0.46307087073613	0.370124571222486	0.470660176807363	0.769357261898496	0	0	High base food resource level
177	10.8930817610063	12.7647396985722	0.466446245927292	0.370064984752222	0.471289918896343	0.769179638538985	0	0	High base food resource level
178	10.9874213836478	12.8830345329847	0.470323448584284	0.370652568368733	0.472672004205032	0.77155202086502	0	0	High base food resource level
179	10.748427672956	12.7106380022965	0.466024187008865	0.370552547479073	0.471858382047653	0.771621952949559	0	0	High base food resource level
180	10.8291139240506	12.8485370426124	0.468992941960009	0.370390203894813	0.472046624737977	0.76984359723191	0	0	High base food resource level
181	10.8544303797468	12.8374347828366	0.468598178177648	0.370264396148127	0.471878087410268	0.769576936071167	0	0	High base food resource level
182	10.5283018867925	12.6780265672328	0.46420181760158	0.369969412750205	0.470539598453462	0.768932666930374	0	0	High base food resource level
183	10.622641509434	12.7089268418018	0.466111909737569	0.370701352922867	0.471939678925753	0.771746362301275	0	0	High base food resource level
184	11.0125786163522	12.7678907109601	0.467202357748843	0.370445702446991	0.471969907123571	0.770747041496663	0	0	High base food resource level
185	11.1645569620253	12.5715602749122	0.46151689023895	0.369899376901313	0.470325920868463	0.769092919800326	0	0	High base food resource level
186	10.7295597484277	12.766219495198	0.466665924984473	0.370192543091033	0.471404114286504	0.769738042339635	0	0	High base food resource level
187	11.2420382165605	12.7605817632329	0.467003339568079	0.370479784288294	0.471922405497231	0.770542790946661	0	0	High base food resource level
188	10.685534591195	12.7063204804836	0.465644530667832	0.370472150708235	0.471682184051982	0.770576458434813	0	0	High base food resource level
189	10.6289308176101	12.7972544034482	0.468339187972168	0.370748617659985	0.472221995021427	0.771300612126927	0	0	High base food resource level
190	11.2215189873418	12.6827035700791	0.464822684334747	0.370332304142379	0.471287587862392	0.770016780026503	0	0	High base food resource level
191	10.6666666666667	12.7950914047489	0.468422939357786	0.370813399234634	0.472644512922425	0.772065559750677	0	0	High base food resource level
192	10.5	12.6233438969908	0.462844807644454	0.370057187092954	0.470593119219086	0.768872263242768	0	0	High base food resource level
193	10.5471698113208	12.7314304377413	0.46697866528629	0.370802382896037	0.472502090078699	0.77271110099252	0	0	High base food resource level
194	11.2278481012658	12.7232398708411	0.465474196060635	0.370130688284403	0.471087097540925	0.770136020169681	0	0	High base food resource level
195	11.0949367088608	12.6864744414875	0.464681137536338	0.370188648089707	0.470676040294322	0.769334406474818	0	0	High base food resource level
196	10.4777070063694	12.7681356456006	0.467435995995122	0.370590387709886	0.472209758178558	0.771026180004902	0	0	High base food resource level
197	10.7672955974843	12.6389220212662	0.46367384189148	0.37026050491566	0.471013535624398	0.770312748068394	0	0	High base food resource level
198	11.2405063291139	12.6762203289071	0.464067913635659	0.369937715852252	0.470730031418774	0.768592729184494	0	0	High base food resource level
199	10.9056603773585	12.725977745787	0.465975828198669	0.370301943994576	0.471446226553206	0.770542509649727	0	0	High base food resource level
200	10.4430379746835	12.7093714673801	0.465675454681232	0.370444968469987	0.471545344982119	0.770440385744726	0	0	High base food resource level
201	10.7911392405063	12.7528905170905	0.466638761807851	0.370256552241301	0.471723137829765	0.770476930496	0	0	High base food resource level
202	10.6603773584906	12.6094648984413	0.463375800757449	0.370535488563387	0.47135630192425	0.771118877567852	0	0	High base food resource level
203	10.879746835443	12.8490577247511	0.46954946328316	0.370658660152508	0.472369531245065	0.771674511982669	0	0	High base food resource level
204	10.9746835443038	12.7654613381451	0.467425571296663	0.370537070028321	0.472187070385069	0.771485501032435	0	0	High base food resource level
205	10.8354430379747	12.6321293722804	0.46360809195817	0.370262566305709	0.471178164787129	0.770892034673884	0	0	High base food resource level
206	10.4777070063694	12.6406164481333	0.463643544932565	0.370094864995872	0.471025419175107	0.769674628108091	0	0	High base food resource level
207	11.2151898734177	12.5018058204076	0.459939725160519	0.370082130557161	0.470172515267812	0.769229185501969	0	0	High base food resource level
208	10.9620253164557	12.7915852425405	0.468119879247833	0.370458832680673	0.472346079860741	0.772572753134365	0	0	High base food resource level
209	11.0253164556962	12.6927228773355	0.464936785029877	0.370241855398153	0.471082046030087	0.769813825381252	0	0	High base food resource level
210	10.622641509434	12.5529882736047	0.46174656876181	0.37039811918647	0.470933143543222	0.770482614688256	0	0	High base food resource level
211	10.8860759493671	12.5897746884162	0.461711663115071	0.369864700446149	0.470094553859812	0.768053685002473	0	0	High base food resource level
212	10.7375	12.8683164783357	0.470105028077292	0.370736009043779	0.472737336293867	0.771944783392122	0	0	High base food resource level
213	10.2704402515723	12.8711755027943	0.470207561572032	0.37068672266856	0.47275943907749	0.773237017509599	0	0	High base food resource level
214	11.4213836477987	12.6433939139287	0.464134876812956	0.370437644136971	0.47141676482588	0.770768806377778	0	0	High base food resource level
215	10.3899371069182	12.8161367532683	0.469101192008081	0.370895862115449	0.472880745544047	0.772479619623586	0	0	High base food resource level
216	10.7974683544304	12.7637434859439	0.466920911991245	0.370347673278366	0.471719375764416	0.769989073404448	0	0	High base food resource level
217	10.3081761006289	12.7163459015208	0.466331862611519	0.370627193019093	0.472155361388279	0.771691460069921	0	0	High base food resource level
218	10.5094339622642	12.7213420103065	0.466120450129168	0.370496624195259	0.471696326244078	0.770766693880309	0	0	High base food resource level
219	10.8616352201258	12.7938901386041	0.467088149629051	0.370060501963731	0.471338256823458	0.769759485010993	0	0	High base food resource level
220	11.1518987341772	12.8464513874184	0.468226506734142	0.369968902124632	0.47138884426387	0.768600123073524	0	0	High base food resource level
221	11.0125786163522	12.6676685012437	0.463834697792083	0.369918233484714	0.470579568668403	0.768751409129612	0	0	High base food resource level
222	10.5632911392405	12.7930667233196	0.467516273974182	0.37032307585448	0.471649018887195	0.769997902103107	0	0	High base food resource level
223	10.6666666666667	12.7139792684282	0.466083008602208	0.370567241051725	0.471908122242524	0.771483243983496	0	0	High base food resource level
224	11.1019108280255	12.6224177649643	0.463042527070332	0.370110690405885	0.470693703605648	0.769399369378877	0	0	High base food resource level
225	10.7341772151899	12.706307802124	0.465097204299225	0.370165710538621	0.47113444257056	0.769107074168859	0	0	High base food resource level
226	10.9240506329114	12.5957148640121	0.462242518377603	0.370090735978717	0.470502060851822	0.768887778927888	0	0	High base food resource level
227	11.1320754716981	12.7129588419515	0.46611171775676	0.370652974763177	0.471942858645887	0.771103197136545	0	0	High base food resource level
228	10.5408805031447	12.7489893773793	0.466947378607805	0.370612055334053	0.471919468362143	0.770891914493894	0	0	High base food resource level
229	10.6962025316456	12.6869747787254	0.465076236879894	0.370415148197388	0.471500516925235	0.77041391696419	0	0	High base food resource level
230	11.1847133757962	12.4948123441887	0.458951713578236	0.369499565238463	0.46915823351769	0.76720066752815	0	0	High base food resource level
231	10.879746835443	12.5855506261158	0.462055966671816	0.370099204804364	0.470333500173883	0.769249501693948	0	0	High base food resource level
232	10.8050314465409	12.7594072189854	0.466834081760231	0.370389816167537	0.471773341902946	0.770381482322853	0	0	High base food resource level
233	10.7911392405063	12.7055735744256	0.466021917488936	0.370620652790236	0.471999102533592	0.771848616224448	0	0	High base food resource level
234	10.5911949685535	12.7656891780906	0.467554442841505	0.370682226172018	0.472323088744235	0.77169446933805	0	0	High base food resource level
235	10.6645569620253	12.5916398217614	0.462547943935803	0.370331926693358	0.470831451541592	0.769790030382696	0	0	High base food resource level
236	10.5379746835443	12.6051571741012	0.462015918237877	0.369828480534411	0.470133104220239	0.767751399228068	0	0	High base food resource level
237	10.8354430379747	12.7920213504554	0.467573131792833	0.370308668052229	0.471850332348262	0.770074680142193	0	0	High base food resource level
238	10.4430379746835	12.7420037893812	0.467150037960581	0.370839548228426	0.472340311710449	0.77194174078	0	0	High base food resource level
239	10.4303797468354	12.7830820081005	0.467034818405901	0.370066677257357	0.471429828749861	0.771125851880387	0	0	High base food resource level
240	10.9430379746835	12.5856432158874	0.462155179902269	0.369971447727822	0.470567745320034	0.769375955286906	0	0	High base food resource level
241	10.8481012658228	12.7636002968855	0.466970105684961	0.370433688997595	0.471837263263939	0.77021035647949	0	0	High base food resource level
242	11	12.7606181374345	0.4668158106237	0.370366989253136	0.471723051826896	0.769787572487928	0	0	High base food resource level
243	10.3584905660377	12.5654157057107	0.462147740534697	0.370478456311553	0.471084694196109	0.770688243490344	0	0	High base food resource level
244	10.2767295597484	12.7302152340574	0.46589858667206	0.370205278259353	0.471422852447911	0.76969984128365	0	0	High base food resource level
245	10.9182389937107	12.6488401223888	0.463920433695378	0.37026622348127	0.471066930144536	0.770143327246434	0	0	High base food resource level
246	10.5534591194969	12.5770437255229	0.461568736257143	0.369961902209612	0.470213342354032	0.768516064629112	0	0	High base food resource level
247	10.8993710691824	12.7629748127461	0.467067912490551	0.370332695470011	0.471951733728351	0.770664190072968	0	0	High base food resource level
248	10.8726114649682	12.7476699763601	0.466058808440374	0.369937058657952	0.471111527717232	0.769740039030559	0	0	High base food resource level
249	11.0314465408805	12.6902074805409	0.465263536397353	0.370286944531793	0.471621071236281	0.770752919741086	0	0	High base food resource level
250	10.6918238993711	12.8490183209684	0.468920950125461	0.37027974751134	0.472026542302646	0.770324433196199	0	0	High base food resource level
251	10.993670886076	12.5659770968201	0.461381012215089	0.370002814099232	0.470309221649685	0.768851934043852	0	0	High base food resource level
252	10.9308176100629	12.5745525471791	0.461861537202624	0.370179574189696	0.470613341929466	0.76912533742086	0	0	High base food resource level
253	10.7861635220126	12.7404211292711	0.466746563092761	0.370394252577719	0.471964676526198	0.771332636480779	0	0	High base food resource level
254	10.8993710691824	12.7339336757286	0.466523727530779	0.370574457246421	0.471927547754239	0.771169312069561	0	0	High base food resource level
255	10.7278481012658	12.7091269678678	0.465466471544589	0.37011866604931	0.471449522218058	0.770172035922967	0	0	High base food resource level
256	10.8987341772152	12.7267967991597	0.46604650556079	0.370423387770255	0.471665224271826	0.770220447567757	0	0	High base food resource level
257	10.8670886075949	12.8464965191618	0.469300860222398	0.370587122992211	0.472389740590191	0.771615493369888	0	0	High base food resource level
258	10.7594936708861	12.785502995018	0.467872652380076	0.370591912517619	0.472219664437869	0.770915499186349	0	0	High base food resource level
259	10.6329113924051	12.734880361039	0.466102347537909	0.370318450384812	0.471312474348465	0.769984492685483	0	0	High base food resource level
260	11.0440251572327	12.7908113679616	0.467550013778657	0.370245098105037	0.471849594853934	0.77107866941726	0	0	High base food resource level
261	10.8216560509554	12.7346439689728	0.465623248673383	0.36998243804153	0.471060737826712	0.768847039747812	0	0	High base food resource level
262	10.5534591194969	12.6670592813761	0.465170953354932	0.370694142805181	0.471968185277834	0.772107486034032	0	0	High base food resource level
263	11.0632911392405	12.7316365884204	0.46633724225003	0.370449942905346	0.471846150160802	0.770813084104391	0	0	High base food resource level
264	10.7125	12.6065988211258	0.463038137340777	0.370338226162533	0.471132924161705	0.770470647389951	0	0	High base food resource level
265	11.1139240506329	12.7344822228783	0.466526408635782	0.370510847088365	0.471818078371099	0.771739015672501	0	0	High base food resource level
266	10.9433962264151	12.7860673071065	0.468321794096263	0.37081983325803	0.472718174608532	0.772247906379552	0	0	High base food resource level
267	10.6139240506329	12.6662501391124	0.464482947671807	0.370402143608606	0.471354117729289	0.769881733140951	0	0	High base food resource level
268	10.8050314465409	12.7684840053347	0.467307077807229	0.370548960232288	0.47195570414341	0.771327765503143	0	0	High base food resource level
269	10.8176100628931	12.7873446688366	0.468324645628723	0.370866144998179	0.472687547204234	0.772062490452019	0	0	High base food resource level
270	10.8417721518987	12.7604865083624	0.467612239723078	0.370801406029804	0.472536452009356	0.77191290123093	0	0	High base food resource level
271	11.0314465408805	12.8472296519221	0.469593101918302	0.370771980629332	0.472732218292294	0.771188074688758	0	0	High base food resource level
272	10.6352201257862	12.6340998988088	0.463394185436736	0.370208918083243	0.470849540945246	0.769230197096963	0	0	High base food resource level
273	10.63125	12.7411744285395	0.466701809579439	0.370500874282332	0.472027892086954	0.771250856711959	0	0	High base food resource level
274	10.6329113924051	12.7035365419676	0.465514140137146	0.370445681169428	0.471478572246511	0.770660613848546	0	0	High base food resource level
275	10.41875	12.6670424341491	0.464273771483772	0.37024155039154	0.47100716413709	0.769814361763864	0	0	High base food resource level
276	10.5849056603774	12.7591613100077	0.467416493985634	0.370555733875068	0.472371150837804	0.772014406385798	0	0	High base food resource level
277	11.0189873417722	12.6800551265384	0.46483829673093	0.370263675934782	0.471344322480643	0.770318317322804	0	0	High base food resource level
278	10.40625	12.8257857931576	0.46906024864766	0.370749545043874	0.472586118253364	0.772001808199033	0	0	High base food resource level
279	10.9177215189873	12.6975337439362	0.465075287984391	0.370275231486999	0.471290353611622	0.769602051370496	0	0	High base food resource level
280	10.41875	12.7332535433855	0.46713148668076	0.370712737492385	0.472617399476013	0.773004808995365	0	0	High base food resource level
281	10.879746835443	12.8464378449108	0.468930766942175	0.370301512256904	0.472018951902774	0.770131528427018	0	0	High base food resource level
282	10.4779874213836	12.8228697209786	0.468884142008993	0.370668702740622	0.472525292253037	0.77165451956302	0	0	High base food resource level
283	11.1139240506329	12.6857144219274	0.465643476722282	0.370768755138698	0.472102176072381	0.771808419980322	0	0	High base food resource level
284	11.0503144654088	12.7324912576871	0.466459443994473	0.370353644866441	0.471873663329754	0.771521717080834	0	0	High base food resource level
285	10.4875	12.8526049111535	0.469612052006987	0.370691182782161	0.472647647954736	0.771245630736234	0	0	High base food resource level
286	10.6666666666667	12.7280511055162	0.466119243328903	0.370447142571612	0.471631991783016	0.77052135350322	0	0	High base food resource level
287	10.9811320754717	12.6263245078305	0.463572920715733	0.370325194292709	0.471077973930621	0.770710395609436	0	0	High base food resource level
288	10.6540880503145	12.747222739599	0.466595774183683	0.370461143890604	0.471517981363076	0.770067130202414	0	0	High base food resource level
289	10.7295597484277	12.7299343934112	0.466270889650535	0.370444180549774	0.471835970649453	0.7711488145707	0	0	High base food resource level
290	11.1320754716981	12.71628722116	0.465566845821877	0.370262171312803	0.471338007684757	0.770011537325063	0	0	High base food resource level
291	10.5345911949686	12.7739265992918	0.468282276639764	0.370934444137992	0.472771797151382	0.773352267018252	0	0	High base food resource level
292	10.9367088607595	12.7037689608927	0.465227299383302	0.370058585945654	0.471270709170989	0.770395285163411	0	0	High base food resource level
293	10.9559748427673	12.7598697555671	0.466587634628342	0.370259653018731	0.471535443594741	0.769629333622427	0	0	High base food resource level
294	10.5157232704403	12.6556323342023	0.464150289274888	0.370283439792394	0.471050262949748	0.77025113454235	0	0	High base food resource level
295	10.4842767295597	12.6586035250689	0.464753056913617	0.370652133524875	0.471708974040057	0.771588340356135	0	0	High base food resource level
296	10.6289308176101	12.7637751268239	0.467029227758226	0.370330107985885	0.47182306918506	0.770651999191172	0	0	High base food resource level
297	10.7579617834395	12.6147340333611	0.4627321644564	0.370040322610106	0.470585501400231	0.768922714178438	0	0	High base food resource level
298	10.9050632911392	12.7284315645826	0.466743273132393	0.370812776978518	0.472332257520364	0.771678439393298	0	0	High base food resource level
299	10.7798742138365	12.7904874419587	0.468685364233336	0.370836354877081	0.47300180487797	0.774111263821024	0	0	High base food resource level
300	10.6981132075472	12.684901874356	0.465704301280832	0.370811208474846	0.472121998900403	0.772029286611324	0	0	High base food resource level
301	10.7898089171975	12.7613587992736	0.466602234508598	0.370193679384805	0.47150782707238	0.769762519659636	0	0	High base food resource level
302	10.7735849056604	12.7906421459754	0.468595715691946	0.370984675716769	0.472905140817674	0.772630757683535	0	0	High base food resource level
303	10.5471698113208	12.7255858067988	0.466117011575623	0.370446676104765	0.471629138789713	0.770781080772653	0	0	High base food resource level
304	11.0188679245283	12.6542384655465	0.463555101981501	0.369892628207165	0.470612370283374	0.76886716235029	0	0	High base food resource level
305	11.0314465408805	12.6679052961669	0.464433145005135	0.370251217787071	0.471251363592707	0.770240109661643	0	0	High base food resource level
306	10.4113924050633	12.7021195578318	0.465706546762195	0.37049566069975	0.471841409540842	0.771885679078477	0	0	High base food resource level
307	10.6772151898734	12.615746147962	0.463317250337028	0.370423987804597	0.471097301683073	0.770197837176752	0	0	High base food resource level
308	10.6666666666667	12.6142032347644	0.462577154501223	0.369995630310427	0.470329783634344	0.768787976375344	0	0	High base food resource level
309	11.0822784810127	12.5057566097913	0.459285514541445	0.369659402368373	0.469229117217206	0.767088261983103	0	0	High base food resource level
310	10.4493670886076	12.637608714028	0.464316467693844	0.370686812130669	0.471769612345125	0.771524256636002	0	0	High base food resource level
311	10.7295597484277	12.6773684855775	0.464927363497346	0.370471544664714	0.471505629509308	0.771089415665158	0	0	High base food resource level
312	10.7106918238994	12.8775417289219	0.470596792341501	0.370904402128339	0.473060892141188	0.772053106843899	0	0	High base food resource level
313	10.4905660377358	12.7381918439417	0.467117907541501	0.370874209216533	0.472494712642707	0.772165401151327	0	0	High base food resource level
314	10.5283018867925	12.7655692087702	0.46729436624639	0.370605497787253	0.472110940144838	0.770624223792985	0	0	High base food resource level
315	10.5974842767296	12.7419882110359	0.467052240200681	0.370561191535983	0.472258269340095	0.772282369146829	0	0	High base food resource level
316	10.7848101265823	12.8231432754527	0.46819223063022	0.37021553848109	0.471673096989287	0.770802132067218	0	0	High base food resource level
317	10.7025316455696	12.7022274566003	0.465216603829608	0.370094230503225	0.471324234606515	0.770069117024252	0	0	High base food resource level
318	10.8980891719745	12.59410770484	0.461713978459623	0.369816927957941	0.470065144002412	0.768222586784217	0	0	High base food resource level
319	10.7547169811321	12.7282842850634	0.466054162072844	0.370424120639826	0.471645498687529	0.769901859425159	0	0	High base food resource level
320	11.0880503144654	12.5713511880373	0.461615135016885	0.369997304610362	0.470244445340841	0.768956046902086	0	0	High base food resource level
321	10.314465408805	12.8777256706536	0.471085354604196	0.371055042426347	0.473594884247962	0.773491363864349	0	0	High base food resource level
322	10.993670886076	12.6905376569294	0.46511883494008	0.370332221540939	0.471152555990403	0.770255267262067	0	0	High base food resource level
323	10.7974683544304	12.8342131370606	0.468734785942048	0.370268589529579	0.47206380534542	0.770882433273179	0	0	High base food resource level
324	10.7594936708861	12.7863501385529	0.468482823570427	0.370885628639905	0.472872697750987	0.772757876107483	0	0	High base food resource level
325	10.6012658227848	12.7776635618736	0.468342242534631	0.371006923271	0.472780064231237	0.772951882393505	0	0	High base food resource level
326	10.3836477987421	12.7260442841855	0.465910501106032	0.370341601940329	0.471463278920198	0.77025458927695	0	0	High base food resource level
327	11.2405063291139	12.6443470546658	0.463136721399428	0.369891445988645	0.470276431173347	0.768283159086706	0	0	High base food resource level
328	11.120253164557	12.8216245232617	0.468551558637064	0.370392173392129	0.472225968273199	0.771203096334556	0	0	High base food resource level
329	10.59375	12.660047854056	0.464931484033496	0.370659714071691	0.471914790810703	0.771810446444709	0	0	High base food resource level
330	10.55	12.6764790036937	0.46486008661056	0.370429768370273	0.471449315211169	0.77062348976163	0	0	High base food resource level
331	10.21875	12.7563591240485	0.467101597009234	0.370588846441634	0.471978108494489	0.771784919508288	0	0	High base food resource level
332	11.0759493670886	12.8499686744272	0.468989834841887	0.370324157678741	0.472083577161742	0.770514763694077	0	0	High base food resource level
333	11.0886075949367	12.703695694657	0.465456204285306	0.370343104702268	0.47154147541125	0.770171339087934	0	0	High base food resource level
334	10.8670886075949	12.8396180875672	0.469671825944645	0.370825351796739	0.472799713198097	0.772684512755547	0	0	High base food resource level
335	11.0506329113924	12.7626565416178	0.467020362147763	0.370430942880415	0.471903114334476	0.770588911406713	0	0	High base food resource level
336	10.6289308176101	12.852399504443	0.469317356677647	0.370405221130032	0.472360960345728	0.772121270381978	0	0	High base food resource level
337	10.8176100628931	12.5845831248555	0.461850076646456	0.370031649834522	0.470397224868162	0.768602351519422	0	0	High base food resource level
338	11.0316455696203	12.6539084914265	0.464266129112761	0.370400153637428	0.471140228554136	0.770556604329704	0	0	High base food resource level
339	10.7658227848101	12.7366598530689	0.466294737619407	0.370312155024778	0.471658215433335	0.77062037143405	0	0	High base food resource level
340	10.3924050632911	12.7607164523739	0.466945004960134	0.370359034443345	0.47179068292927	0.770794057252383	0	0	High base food resource level
341	10.8364779874214	12.7096776535623	0.466297791156765	0.370705702741282	0.472258862792806	0.771768658867092	0	0	High base food resource level
342	10.6455696202532	12.710776391635	0.465899651541375	0.370565187691253	0.471842605673649	0.770809740586209	0	0	High base food resource level
343	10.6163522012579	12.7596933350368	0.46704504856862	0.370530633552207	0.471933810822757	0.770678606554149	0	0	High base food resource level
344	10.4276729559748	12.9273161723039	0.472404338593905	0.371263191906627	0.473816300120484	0.774214898054409	0	0	High base food resource level
345	11	12.8326530530432	0.468764920062375	0.370460929130393	0.472121720893642	0.770912576557578	0	0	High base food resource level
346	10.7721518987342	12.6670667775464	0.464364498293762	0.370286307348349	0.471207811026508	0.769818100694498	0	0	High base food resource level
347	10.8238993710692	12.8228582139905	0.468796898880045	0.37050616935604	0.472321640540922	0.771324875319842	0	0	High base food resource level
348	10.8354430379747	12.6937641541844	0.465162266597368	0.370297643719192	0.471398272952358	0.770439314160962	0	0	High base food resource level
349	10.4968553459119	12.7938723140456	0.469327364767238	0.371227445595716	0.473446275838413	0.774598401146122	0	0	High base food resource level
350	11.1635220125786	12.7296283220711	0.466678214783488	0.370734184534564	0.472242573761178	0.771890502492453	0	0	High base food resource level
351	10.9240506329114	12.7107326722846	0.465740116661135	0.370468721197233	0.471693864694556	0.770551585485768	0	0	High base food resource level
352	10.7721518987342	12.7324836648212	0.46647090641106	0.370530860269604	0.471968820718506	0.77098030308747	0	0	High base food resource level
353	11.253164556962	12.7991423612649	0.467251887387215	0.369957824391882	0.471385881758295	0.770722427741024	0	0	High base food resource level
354	10.8238993710692	12.6818336789942	0.46493768743804	0.370419119439627	0.471487355603428	0.770591869520167	0	0	High base food resource level
355	10.5189873417722	12.6625491093524	0.464332696642094	0.370239282368778	0.470944734433689	0.770051966254347	0	0	High base food resource level
356	10.811320754717	12.7888311199656	0.467689995677759	0.370370972902682	0.472036698507468	0.770673176458403	0	0	High base food resource level
357	10.559748427673	12.8197057186626	0.468719607170248	0.370640908700604	0.472433546232476	0.771410609801116	0	0	High base food resource level
358	10.7658227848101	12.5754335233971	0.461248895404467	0.369758187826154	0.469863138845462	0.767712843289937	0	0	High base food resource level
359	10.6582278481013	12.7815919499391	0.4669078559688	0.370128867938783	0.471403576701788	0.769729330092765	0	0	High base food resource level
360	10.3987341772152	12.5565087848437	0.462185891722571	0.370505969729218	0.471195167269363	0.771345826165626	0	0	High base food resource level
361	10.5696202531646	12.6881864740443	0.465214290782486	0.37032999865842	0.471587690723065	0.771186118649612	0	0	High base food resource level
362	10.748427672956	12.8205579542812	0.468805130880522	0.370598475570664	0.472493799991473	0.77162237650603	0	0	High base food resource level
363	10.60625	12.8207069484575	0.469247371921086	0.370853477485302	0.472932970131207	0.772600705857221	0	0	High base food resource level
364	10.6100628930818	12.7368100675072	0.4666023571471	0.37058589391357	0.471951675401986	0.771130053898083	0	0	High base food resource level
365	10.993670886076	12.6984603441799	0.465713524115989	0.370626501882663	0.471860783090072	0.771226191476799	0	0	High base food resource level
366	10.7452229299363	12.5764610998377	0.461555120740215	0.369896600698345	0.47026684991753	0.768631334226374	0	0	High base food resource level
367	10.7861635220126	12.7593575093167	0.467475194675563	0.370765094166969	0.472425819652982	0.772225572036761	0	0	High base food resource level
368	10.622641509434	12.7352653318786	0.466222950891591	0.370241478973208	0.471674416576754	0.771113557437981	0	0	High base food resource level
369	10.5660377358491	12.7574413413588	0.466975794010612	0.370467620172824	0.471959969070295	0.771167873017406	0	0	High base food resource level
370	10.6415094339623	12.6809372256764	0.464758597347676	0.37025686763148	0.471306056985236	0.770007446306406	0	0	High base food resource level
371	11.4458598726115	12.5529192949336	0.4608703790697	0.369897995481721	0.469990946409898	0.768184821008131	0	0	High base food resource level
372	10.5849056603774	12.681199667198	0.465079826357843	0.370463285398052	0.47141249294933	0.771202132904893	0	0	High base food resource level
373	10.7658227848101	12.7263865252532	0.466740991901272	0.370823726154571	0.472372085351653	0.77206723844592	0	0	High base food resource level
374	11.0063291139241	12.65783218921	0.463571893709253	0.369961758311537	0.470598261961532	0.768946342296913	0	0	High base food resource level
375	11.0875	12.6677288116592	0.46466848762511	0.370467158830581	0.47130681424278	0.771156558800582	0	0	High base food resource level
376	10.9056603773585	12.5591764732882	0.46103874422914	0.369928164818509	0.470104413038421	0.768053792094732	0	0	High base food resource level
377	10.7215189873418	12.754689963259	0.466591305586737	0.370305867523474	0.471541990861016	0.77042263936892	0	0	High base food resource level
378	10.5283018867925	12.7105369624282	0.466438032604932	0.370649028942274	0.472385236018699	0.772397411388898	0	0	High base food resource level
379	10.748427672956	12.8357962206642	0.469054645577314	0.370635410089133	0.472300139358848	0.771940426907206	0	0	High base food resource level
380	10.63125	12.6835718178219	0.465889197772481	0.370948854118653	0.472395647109324	0.772478133951158	0	0	High base food resource level
381	11.1962025316456	12.8517809177226	0.468897187397256	0.370219515056832	0.471883852025515	0.769854073536804	0	0	High base food resource level
382	10.7721518987342	12.620898035482	0.462902987824046	0.370064137961233	0.470716585550571	0.769428000077718	0	0	High base food resource level
383	11.2830188679245	12.7528237589184	0.466166284227485	0.370113953599823	0.471169213713737	0.76916542151027	0	0	High base food resource level
384	10.6289308176101	12.7711683651028	0.467628961238496	0.37063835841303	0.472089389702032	0.771925785488856	0	0	High base food resource level
385	10.7848101265823	12.6691229573604	0.464789228060606	0.370471825373832	0.471608274009734	0.77071279684277	0	0	High base food resource level
386	10.5660377358491	12.7547956440462	0.467288934262409	0.370722086783636	0.472137628745424	0.771968743548446	0	0	High base food resource level
387	10.5987261146497	12.6327982842359	0.463710708420506	0.37039564754489	0.471198951477725	0.770403240637627	0	0	High base food resource level
388	10.7358490566038	12.6260557502515	0.463709818178503	0.370387750269988	0.471345909453688	0.770964233176588	0	0	High base food resource level
389	10.5759493670886	12.5830777705652	0.462306925840776	0.370079386337737	0.470893386333563	0.770287785770059	0	0	High base food resource level
390	10.7278481012658	12.818045624884	0.468107525596869	0.370141715110344	0.471855653836412	0.77086800354052	0	0	High base food resource level
391	10.7341772151899	12.6107462111443	0.463240558603396	0.370430739186033	0.471124569202638	0.770626831253807	0	0	High base food resource level
392	10.6415094339623	12.7048711012754	0.465732594806996	0.370512138431821	0.471782085991567	0.770947971087054	0	0	High base food resource level
393	10.7169811320755	12.752946297042	0.46694556023474	0.37050074569269	0.471783424087161	0.771326178794023	0	0	High base food resource level
394	10.620253164557	12.6494014074192	0.464391052256209	0.370573852912957	0.471609393068314	0.770917785611007	0	0	High base food resource level
395	10.7169811320755	12.6578305135986	0.464315590387382	0.370390598092669	0.471342593288511	0.770353062731758	0	0	High base food resource level
396	11.2704402515723	12.6083854667027	0.46308434902894	0.370343066826703	0.471081312650059	0.770279078838065	0	0	High base food resource level
397	11.2151898734177	12.5504561933482	0.461117847035136	0.369863844122578	0.470353490250683	0.769119579346775	0	0	High base food resource level
398	10.6835443037975	12.7861404401577	0.46817539000507	0.370807197052027	0.472507868925963	0.77171139070019	0	0	High base food resource level
399	10.9056603773585	12.732838929563	0.466972804521992	0.370464244596502	0.472406160395761	0.772598918679093	0	0	High base food resource level
400	10.6540880503145	12.6798689161262	0.464754843311108	0.370341251507677	0.471319801665926	0.76959163651048	0	0	High base food resource level
401	10.6415094339623	12.9092329827864	0.471335093508602	0.370860203925212	0.473202882224475	0.772193424699539	0	0	High base food resource level
402	10.7798742138365	12.760478512976	0.466593008206446	0.370176634828915	0.47144892585852	0.769673519996072	0	0	High base food resource level
403	10.8176100628931	12.6273377940452	0.463025162219646	0.370073031346334	0.470387162200287	0.768879850535208	0	0	High base food resource level
404	10.6918238993711	12.6850611193274	0.464792377987839	0.370294568498323	0.471163324821085	0.769575074215544	0	0	High base food resource level
405	10.4556962025316	12.6958065226898	0.465839732258922	0.370665181471633	0.472075735523568	0.771784177711977	0	0	High base food resource level
406	11.140127388535	12.594060771796	0.462619563270341	0.370336529133309	0.470961096173165	0.769909372597382	0	0	High base food resource level
407	11.2327044025157	12.7359520185287	0.466283028712652	0.370346761968608	0.471571381343183	0.771044731439297	0	0	High base food resource level
408	10.8417721518987	12.8487114178798	0.469139724229381	0.370451855216438	0.472248397224633	0.770502504238651	0	0	High base food resource level
409	10.8490566037736	12.7028824983197	0.464734655000607	0.369928891456933	0.470781796691834	0.769236086809475	0	0	High base food resource level
410	10.4213836477987	12.6586216035738	0.465048490121013	0.370823838894201	0.472021320764313	0.771854179377155	0	0	High base food resource level
411	10.9113924050633	12.6787767008058	0.464529391570668	0.369988682331363	0.471013398862259	0.769518877768275	0	0	High base food resource level
412	10.7044025157233	12.6595626344926	0.464946931260689	0.370702547758038	0.471945716856466	0.771536770002776	0	0	High base food resource level
413	10.7358490566038	12.7612469979052	0.467046677350842	0.370512121584764	0.47190382627562	0.770499341291692	0	0	High base food resource level
414	10.9050632911392	12.6815540856553	0.464687955381596	0.370261225518921	0.471114414168201	0.769784293186818	0	0	High base food resource level
415	11.1075949367089	12.7341595928452	0.465888964352509	0.370163163273402	0.471295488235987	0.769938500959906	0	0	High base food resource level
416	10.7987421383648	12.8512672982558	0.470007405832596	0.370915330330705	0.472713213668086	0.772616789956992	0	0	High base food resource level
417	11.1082802547771	12.5963872401063	0.462463755616282	0.37022820978059	0.470775463500762	0.769510851454494	0	0	High base food resource level
418	10.525	12.7330023692563	0.466609993366869	0.370656962574398	0.47203304278492	0.771582105678425	0	0	High base food resource level
419	10.35	12.792676360899	0.468562027670181	0.370727050352875	0.472645813646083	0.77293824994099	0	0	High base food resource level
420	10.7924528301887	12.6061581977459	0.462978889599358	0.370367456796213	0.471073102516582	0.770051897810712	0	0	High base food resource level
421	10.9119496855346	12.7932183650715	0.467834589086586	0.370468286272647	0.472098545131925	0.77097354465251	0	0	High base food resource level
422	10.7295597484277	12.6868103085734	0.465024670819912	0.370390625226186	0.471393672489221	0.770315717638747	0	0	High base food resource level
423	10.8481012658228	12.6155442235615	0.463020259356951	0.370231723148532	0.470682941814255	0.769654871206477	0	0	High base food resource level
424	10.4905660377358	12.7028231332324	0.465236341553231	0.370151852142383	0.471154289309745	0.769972288876513	0	0	High base food resource level
425	11.1075949367089	12.7064760529901	0.465549843591135	0.370415535516824	0.471594991034383	0.770447103355309	0	0	High base food resource level
426	10.6100628930818	12.7088257511336	0.465977241310615	0.370577804691339	0.471952039694727	0.771141028835956	0	0	High base food resource level
427	10.5345911949686	12.7935425494658	0.466962925235115	0.369990220265378	0.471158778920377	0.769615895371994	0	0	High base food resource level
428	10.8291139240506	12.9376675355107	0.471038851894205	0.370289660856543	0.472324187130602	0.770785106943267	0	0	High base food resource level
429	10.6898734177215	12.7624325283951	0.467351369656557	0.370547439232373	0.472238725149618	0.771453534253733	0	0	High base food resource level
430	11.0377358490566	12.5772727625717	0.461610605508053	0.369989181230671	0.470198896528425	0.76845356545491	0	0	High base food resource level
431	11.0696202531646	12.7248439713536	0.466300350587979	0.370586685952931	0.471970340652959	0.771449270786698	0	0	High base food resource level
432	10.6415094339623	12.6628616538327	0.464678598562064	0.370406865715725	0.471405930978299	0.771404656741738	0	0	High base food resource level
433	10.8101265822785	12.7103324123657	0.465596447887317	0.370381018007439	0.471440781256755	0.77032906816833	0	0	High base food resource level
434	10.622641509434	12.8175651565863	0.469053256376388	0.370870404117	0.472811277695065	0.772270658099533	0	0	High base food resource level
435	10.6666666666667	12.5980022782837	0.462409280365718	0.370097643549411	0.47062273151501	0.769328933165988	0	0	High base food resource level
436	10.8417721518987	12.7652688933032	0.467092264499234	0.370341626184494	0.471911191942904	0.770811910124905	0	0	High base food resource level
437	10.7987421383648	12.7526779061612	0.467159361606712	0.370593420409645	0.47179621469413	0.771983659919063	0	0	High base food resource level
438	11.120253164557	12.6607614830807	0.464383749743055	0.370399364519298	0.471296617661197	0.770156242192099	0	0	High base food resource level
439	10.8176100628931	12.6364078913101	0.464297204978863	0.370589068177586	0.471624872773345	0.77179038962919	0	0	High base food resource level
440	10.5220125786164	12.7942387689665	0.468163814258241	0.370588510104471	0.472194840579795	0.771542438074536	0	0	High base food resource level
441	10.3899371069182	12.5820339709957	0.462258007514002	0.370277811050323	0.470800609373772	0.770052913994198	0	0	High base food resource level
442	10.626582278481	12.8515341222002	0.469423445998757	0.370463758359057	0.472473432297309	0.771104364312593	0	0	High base food resource level
443	10.9620253164557	12.6452101614715	0.463292058504337	0.369852737554977	0.47058659673837	0.768820364935384	0	0	High base food resource level
444	11.0949367088608	12.5451052440024	0.461111243483325	0.370140799795382	0.470364232905954	0.769500641435058	0	0	High base food resource level
445	10.4779874213836	12.6832360023487	0.465170377469693	0.370474326446324	0.471564364389289	0.770843470797236	0	0	High base food resource level
446	11.0189873417722	12.737012706015	0.466774092612834	0.370691679261006	0.472171985470673	0.7712620388852	0	0	High base food resource level
447	10.6708860759494	12.7295589810899	0.465741401070233	0.370131530299241	0.47121844755552	0.769766150995303	0	0	High base food resource level
448	10.8417721518987	12.6483773466845	0.463377713686141	0.369997897504561	0.470608392624497	0.768435461108803	0	0	High base food resource level
449	10.5283018867925	12.8123448823313	0.468598170781933	0.370662891237535	0.472374105058773	0.771869777532279	0	0	High base food resource level
450	10.746835443038	12.6402571709002	0.463318651131938	0.370098032416273	0.470725250196147	0.768886985404198	0	0	High base food resource level
451	10.7278481012658	12.813427305219	0.468455431564122	0.370552653152475	0.472283279472477	0.77107313095486	0	0	High base food resource level
452	10.8553459119497	12.7389398141563	0.466164414242461	0.370274098798424	0.471410695230768	0.770145915989113	0	0	High base food resource level
453	10.4088050314465	12.8678114094464	0.470283254009635	0.370864279607533	0.472798983099838	0.772543701439126	0	0	High base food resource level
454	10.8662420382166	12.6570927379332	0.4642746373236	0.37023667299138	0.471271164140432	0.770141520964206	0	0	High base food resource level
455	10.7974683544304	12.8294894112024	0.468448426071566	0.370281434162273	0.471860702176278	0.770134010467099	0	0	High base food resource level
456	10.6582278481013	12.7404811621048	0.467027972939522	0.37072140902064	0.472137741152906	0.772223325946705	0	0	High base food resource level
457	10.4025157232704	12.7420313163967	0.466715808858288	0.37052359459938	0.472017477558944	0.771118814745102	0	0	High base food resource level
458	10.7295597484277	12.6015045007195	0.463194262412122	0.370547295557341	0.471397537311106	0.771213172020113	0	0	High base food resource level
459	11.0379746835443	12.6169913072789	0.463185778811158	0.370281506738312	0.471062320927122	0.769967426352073	0	0	High base food resource level
460	10.9559748427673	12.6997114774137	0.465244729084663	0.370328153428081	0.471410452088878	0.770056188432243	0	0	High base food resource level
461	10.7088607594937	12.6601613534205	0.464528132136557	0.37038330579416	0.47140244362584	0.770615115993605	0	0	High base food resource level
462	10.9748427672956	12.6499899976866	0.464173393691552	0.370412689050158	0.471172676445917	0.770713921776047	0	0	High base food resource level
463	10.5063291139241	12.7609214585192	0.468562852280809	0.37109579927974	0.473363685656064	0.77461826023844	0	0	High base food resource level
464	10.8924050632911	12.616514327128	0.462596884277718	0.370021493812984	0.470485695704843	0.768511317041134	0	0	High base food resource level
465	10.188679245283	12.820680679678	0.468814636941535	0.370502869904403	0.472508487014601	0.771702591709628	0	0	High base food resource level
466	11.1012658227848	12.6825276344158	0.464995318058885	0.370391703878737	0.471474194725671	0.770479653983011	0	0	High base food resource level
467	10.7151898734177	12.6583627327796	0.463903671674695	0.369985937604905	0.470937521158583	0.77016882688401	0	0	High base food resource level
468	10.8924050632911	12.7803058878169	0.466369048578823	0.36972113986722	0.470887196744281	0.768989060083436	0	0	High base food resource level
469	10.5094339622642	12.7572711352172	0.467029031505821	0.370345551815299	0.472026473787543	0.771542771708945	0	0	High base food resource level
470	11.0506329113924	12.6645033422488	0.463888378944832	0.36994096813665	0.470705336190639	0.769282040282672	0	0	High base food resource level
471	10.7848101265823	12.6728000226278	0.464070418862937	0.37004485179689	0.470743889995794	0.768725084558405	0	0	High base food resource level
472	11.0063694267516	12.5565245047539	0.461380551182916	0.370035667197313	0.47044389089314	0.769317104389181	0	0	High base food resource level
473	10.9177215189873	12.7624336329645	0.466855938557154	0.370380349936509	0.471743277568785	0.770309186331675	0	0	High base food resource level
474	10.8291139240506	12.7316072464324	0.466292284593807	0.370433213103942	0.471822897585936	0.771118393555198	0	0	High base food resource level
475	10.6415094339623	12.6894101027079	0.465824082930223	0.370770846872054	0.472095225478678	0.771940111614817	0	0	High base food resource level
476	10.6645569620253	12.6537169596462	0.46486321918265	0.370779352630835	0.471992704239243	0.77188203674839	0	0	High base food resource level
477	10.9685534591195	12.8196510009846	0.468247113044421	0.370381210728503	0.471962180249609	0.770324429881791	0	0	High base food resource level
478	10.9556962025316	12.6341656652163	0.463247227572571	0.369995120696473	0.470682357155625	0.769509636003036	0	0	High base food resource level
479	10.9554140127389	12.7111535732145	0.465818868204255	0.370481674981014	0.471685191940557	0.770703137862185	0	0	High base food resource level
480	10.8930817610063	12.6877843181475	0.46519914845079	0.37042371136732	0.47135192533224	0.771132324400611	0	0	High base food resource level
481	11.120253164557	12.7897107309179	0.467929613191159	0.370551142164107	0.472244668968297	0.77158861969822	0	0	High base food resource level
482	10.7735849056604	12.7850450199373	0.46774292814239	0.370566359255452	0.472091088757736	0.771451677039458	0	0	High base food resource level
483	10.50625	12.7063518425437	0.465952966179268	0.370669538250693	0.472004400571672	0.771569437886983	0	0	High base food resource level
484	10.753164556962	12.6016211789398	0.462758171287409	0.370296249473345	0.4709413002338	0.769875114236092	0	0	High base food resource level
485	10.3836477987421	12.518748981564	0.460892855709531	0.37024564149408	0.470586463675511	0.77070442658551	0	0	High base food resource level
486	10.6835443037975	12.757967509579	0.466707043601315	0.370371871585214	0.471686258816133	0.770313082357107	0	0	High base food resource level
487	10.6918238993711	12.8271888670263	0.46868042624391	0.370507644764051	0.472181794662617	0.771350868724774	0	0	High base food resource level
488	10.5911949685535	12.6312507414372	0.46366152860231	0.37037366641057	0.471025919362832	0.77042402252568	0	0	High base food resource level
489	11.126582278481	12.6728111148223	0.464407328160359	0.370177107110246	0.471136437985622	0.769657363358925	0	0	High base food resource level
490	10.7421383647799	12.7881007205688	0.467537928812459	0.370263158701243	0.471899661446115	0.771447800280412	0	0	High base food resource level
491	10.49375	12.7970873432642	0.468826727018877	0.371001684698304	0.472992195273277	0.773018496161866	0	0	High base food resource level
492	10.5849056603774	12.6856422361743	0.465239767414881	0.370511809139979	0.471538623017945	0.771100219646663	0	0	High base food resource level
493	10.2452830188679	12.8800986129171	0.47030923820693	0.370575964720157	0.472719002135705	0.772142365977189	0	0	High base food resource level
494	10.7125	12.8207599659597	0.469445147292447	0.370968118535026	0.473137364864358	0.773327899802284	0	0	High base food resource level
495	11.2292993630573	12.6214151622685	0.463386416009311	0.370320400743622	0.471051866438728	0.770200108246697	0	0	High base food resource level
496	10.8481012658228	12.6731488876696	0.46404150483891	0.36998899342511	0.470755949632605	0.769023707805918	0	0	High base food resource level
497	10.6981132075472	12.6026359971318	0.462912560603821	0.370364502301598	0.470965123519943	0.77029216909389	0	0	High base food resource level
498	10.6075949367089	12.8179124186467	0.468631126002552	0.370608290700199	0.472314425117108	0.771023129611051	0	0	High base food resource level
499	10.4905660377358	12.6865544492912	0.465156671025286	0.370417785925867	0.471541348332814	0.770623483149968	0	0	High base food resource level
500	10.66875	12.7668992580046	0.467333446515266	0.37060606525729	0.472140107095701	0.77139949431232	0	0	High base food resource level
501	10.9070796460177	12.7485052610977	0.465790823669519	0.36996058979171	0.470960556837759	0.768873447611168	0	0.000379346680716516	High base food resource level
502	11.0969162995595	12.6292412985582	0.463569722598344	0.370382189521984	0.471189338789395	0.770052885998175	0	0.000379346680716516	High base food resource level
503	11.3097345132743	12.6796050663629	0.464809470204737	0.370357214654674	0.471298816541458	0.770567627031534	0	0.000379346680716516	High base food resource level
504	10.7092511013216	12.58925076896	0.462339485609787	0.370171685070792	0.470789081292204	0.769545893109809	0	0.000379346680716516	High base food resource level
505	11.0660792951542	12.7206596421999	0.46564626449783	0.370250495488615	0.471373465865562	0.769816835277763	0	0.000379346680716516	High base food resource level
506	10.8458149779736	12.5862033910061	0.462200348430038	0.370194493604158	0.470668487079066	0.769508563507382	0	0.000379346680716516	High base food resource level
507	10.9336283185841	12.5725692752054	0.462010927178096	0.370236188130927	0.470789795252793	0.769919512520798	0	0.000379346680716516	High base food resource level
508	11.1150442477876	12.4325407577126	0.457743638584167	0.369818216891047	0.469381799016449	0.767954740367224	0	0.000379346680716516	High base food resource level
509	11.24	12.4399732414277	0.457572552332729	0.369607804432715	0.469053662541659	0.767103865040977	0	0.000379346680716516	High base food resource level
510	10.8986784140969	12.8299894563194	0.468512546375358	0.370316247285337	0.472005926723292	0.770444088200146	0	0.000379346680716516	High base food resource level
511	10.8464912280702	12.5698560333985	0.461710326725619	0.370082921658452	0.470564755593788	0.769240577062175	0	0.000379346680716516	High base food resource level
512	11.0352422907489	12.7761438396393	0.467123459212204	0.370335704758978	0.471726362264235	0.770417014961389	0	0.000379346680716516	High base food resource level
513	10.5947136563877	12.6797038365369	0.465317384062769	0.370618476852754	0.471822605618265	0.771521169356151	0	0.000379346680716516	High base food resource level
514	11.3849557522124	12.5069262155313	0.459147598718437	0.369575738964554	0.469232405266979	0.767094996852882	0	0.000379346680716516	High base food resource level
515	11.0220264317181	12.7121756222985	0.465707191292389	0.370405509585939	0.471636962414173	0.770504977088013	0	0.000379346680716516	High base food resource level
516	10.9247787610619	12.4919147828754	0.45883695103349	0.369602128457468	0.469251856558732	0.767376545574372	0	0.000379346680716516	High base food resource level
517	11.2300884955752	12.5236504375291	0.460233127585031	0.369923159124155	0.470026810653759	0.768421548642722	0	0.000379346680716516	High base food resource level
518	11.0044052863436	12.7159479424861	0.465581916500645	0.370285006758003	0.471413895725691	0.769933378421095	0	0.000379346680716516	High base food resource level
519	10.9380530973451	12.8139210294665	0.467743518174889	0.370127755053227	0.47156595749243	0.770273160082205	0	0.000379346680716516	High base food resource level
520	11.2477876106195	12.5776224482987	0.461800147902832	0.370089772755522	0.470491739354722	0.769060887446533	0	0.000379346680716516	High base food resource level
521	11.0440528634361	12.6664193819915	0.464512139060302	0.370381567372679	0.471274714342736	0.770429454636988	0	0.000379346680716516	High base food resource level
522	11.0442477876106	12.5935573752967	0.461785942253695	0.36984572021828	0.470136920351221	0.767971168277758	0	0.000379346680716516	High base food resource level
523	10.7621145374449	12.6680684228147	0.464729776460392	0.37049397332542	0.47155390506451	0.770620675379844	0	0.000379346680716516	High base food resource level
524	10.8451327433628	12.6685588537579	0.464408645017394	0.370215284061584	0.471224907871883	0.770093355268778	0	0.000379346680716516	High base food resource level
525	10.9159292035398	12.6341292940748	0.463490593055589	0.370258364064644	0.47101716495432	0.769731723963735	0	0.000379346680716516	High base food resource level
526	11.2035398230088	12.5160174553525	0.460059559834239	0.369887820336404	0.469856244279507	0.768620364305493	0	0.000379346680716516	High base food resource level
527	11.0132158590308	12.7512975608869	0.466854212245992	0.370521852047802	0.471914673281423	0.770750913017696	0	0.000379346680716516	High base food resource level
528	11.212389380531	12.666673909936	0.464081030802212	0.370102206900838	0.470930681688799	0.76916295390523	0	0.000379346680716516	High base food resource level
529	11.2345132743363	12.6889428444478	0.464822796612346	0.370159088818414	0.471122863972606	0.770181901803241	0	0.000379346680716516	High base food resource level
530	10.5726872246696	12.5769207316555	0.461759044957331	0.370078942199628	0.470447657288678	0.768843487905064	0	0.000379346680716516	High base food resource level
531	11.358407079646	12.5531967512085	0.460916141733498	0.369903338199184	0.470038716065832	0.76860544226913	0	0.000379346680716516	High base food resource level
532	10.9162995594714	12.5731692927347	0.461658224557036	0.370041978626327	0.470435287183729	0.76890818654541	0	0.000379346680716516	High base food resource level
533	11.2743362831858	12.647729596313	0.463467896639374	0.370012939336964	0.4707070024302	0.76889754195238	0	0.000379346680716516	High base food resource level
534	11.2599118942731	12.7700450342953	0.467016014385227	0.370318864207992	0.471747508095538	0.770103337561433	0	0.000379346680716516	High base food resource level
535	11.0176991150442	12.6327148037527	0.463270154483164	0.370130012923607	0.47080245721798	0.76937926525269	0	0.000379346680716516	High base food resource level
536	11.1902654867257	12.8062000602004	0.468009566539902	0.370364636524959	0.47195029370773	0.770326385499207	0	0.000379346680716516	High base food resource level
537	11.3377777777778	12.6177208350681	0.462509372306021	0.369895890379057	0.470373515946976	0.768325678581828	0	0.000379346680716516	High base food resource level
538	11.0132743362832	12.7517673327758	0.466232621408875	0.370130170049906	0.471222252996571	0.769205267392708	0	0.000379346680716516	High base food resource level
539	11.1371681415929	12.6854493429267	0.464395963504033	0.369985183770967	0.470764493752874	0.769022330860607	0	0.000379346680716516	High base food resource level
540	11.2345132743363	12.6612987992754	0.463822289154146	0.37007438006639	0.470791096089486	0.768632669636602	0	0.000379346680716516	High base food resource level
541	11.0884955752212	12.5875835988823	0.46202266877401	0.370053571831613	0.470454325171111	0.769131979912659	0	0.000379346680716516	High base food resource level
542	11.1592920353982	12.6170103855628	0.462853084899283	0.370118626957249	0.470609447509549	0.769425454132761	0	0.000379346680716516	High base food resource level
543	11.3716814159292	12.6007954618572	0.461973581217765	0.369865703431802	0.470074376392211	0.768751455759251	0	0.000379346680716516	High base food resource level
544	11.070796460177	12.5793726392275	0.461831430110513	0.370080732601509	0.470447709417213	0.769042563099954	0	0.000379346680716516	High base food resource level
545	10.7621145374449	12.8163821226357	0.468832644162382	0.370744549196919	0.472554481882849	0.771514382707022	0	0.000379346680716516	High base food resource level
546	10.5859030837004	12.6817980446341	0.464411672121047	0.37008140310629	0.470856409076828	0.769293009573736	0	0.000379346680716516	High base food resource level
547	11.1592920353982	12.5999664266075	0.461906776185139	0.369763075216696	0.470006854813447	0.768298577007545	0	0.000379346680716516	High base food resource level
548	11.070796460177	12.7071507675661	0.465434955730681	0.370320824344959	0.471366279235366	0.770089980023204	0	0.000379346680716516	High base food resource level
549	11.0265486725664	12.5973244612974	0.462535897556704	0.370203066003659	0.470817920884708	0.769577499829603	0	0.000379346680716516	High base food resource level
550	10.9646017699115	12.6486634036371	0.464209858112699	0.370424038491667	0.471433754901517	0.770615086980162	0	0.000379346680716516	High base food resource level
551	11.1497797356828	12.6186203629698	0.463223015576459	0.370299492585818	0.471067294771593	0.769880721513125	0	0.000379346680716516	High base food resource level
552	10.8458149779736	12.6713830644649	0.464599510137747	0.370294678314009	0.471325339728623	0.770390870646021	0	0.000379346680716516	High base food resource level
553	10.9823008849558	12.6084172047276	0.462393215944678	0.369997221841428	0.470365659348076	0.768509284486839	0	0.000379346680716516	High base food resource level
554	11.7300884955752	12.4768563650019	0.458698540505953	0.369659315950322	0.469458477221666	0.767730345809665	0	0.000379346680716516	High base food resource level
555	10.5482456140351	12.6911244863923	0.465626307414082	0.37067755648513	0.471961724463429	0.771362226525373	0	0.000379346680716516	High base food resource level
556	10.8502202643172	12.7355732456756	0.466579824703675	0.370583463000968	0.471884936802215	0.771661657568444	0	0.000379346680716516	High base food resource level
557	10.8289473684211	12.6369775688124	0.463632018082195	0.370256500365329	0.471099962694708	0.770066496589825	0	0.000379346680716516	High base food resource level
558	10.6079295154185	12.8604248105588	0.469710639397546	0.370566202629383	0.472529449144748	0.77132293738827	0	0.000379346680716516	High base food resource level
559	11.1013215859031	12.6769988122341	0.464577341963093	0.370276590108694	0.471223513680124	0.769770558028392	0	0.000379346680716516	High base food resource level
560	10.726872246696	12.6927366451839	0.465552335549849	0.370585528080245	0.47185562244011	0.771529048114595	0	0.000379346680716516	High base food resource level
561	11.5644444444444	12.4912276098434	0.458858124509969	0.369605051130307	0.469225587099025	0.767139701036689	0	0.000379346680716516	High base food resource level
562	11.0264317180617	12.8144479316187	0.468301794944981	0.370436316519323	0.472079574514013	0.770362984182161	0	0.000379346680716516	High base food resource level
563	10.8097345132743	12.7592476168909	0.466528161439729	0.370229488601214	0.471476658133755	0.769433078906027	0	0.000379346680716516	High base food resource level
564	10.7753303964758	12.6778001270287	0.465201199133765	0.370632617192475	0.471651519749408	0.771449676526691	0	0.000379346680716516	High base food resource level
565	10.6696035242291	12.767774769924	0.467189177248295	0.370417530001564	0.471920668750638	0.770538735274745	0	0.000379346680716516	High base food resource level
566	11.0176211453745	12.6551414540615	0.463388021303013	0.369894038700683	0.470385769347873	0.768334651442123	0	0.000379346680716516	High base food resource level
567	11.0221238938053	12.7302686500609	0.465451846039366	0.370025019551526	0.471005820950322	0.768803355769586	0	0.000379346680716516	High base food resource level
568	11.2522123893805	12.5483385027012	0.460435502672627	0.369661442159431	0.469629331954949	0.767671007831414	0	0.000379346680716516	High base food resource level
569	11.0884955752212	12.6329569252812	0.463922095848151	0.370346991649591	0.4713199184431	0.771287428942141	0	0.000379346680716516	High base food resource level
570	10.7885462555066	12.7927174174699	0.467483765295767	0.370268278990811	0.471747353656598	0.769799198143649	0	0.000379346680716516	High base food resource level
571	11.1938325991189	12.7470912752847	0.466109560040141	0.370081973622667	0.471319692619126	0.769582450787142	0	0.000379346680716516	High base food resource level
572	10.9823788546256	12.5583878130391	0.46166913538474	0.370203872949204	0.470738722023197	0.769944990722365	0	0.000379346680716516	High base food resource level
573	10.6447368421053	12.7627540169047	0.467384817974672	0.3706312827523	0.472078213486557	0.771921175649857	0	0.000379346680716516	High base food resource level
574	11.2079646017699	12.7325472724054	0.465879114471395	0.370080047122437	0.471292141562421	0.76993234308234	0	0.000379346680716516	High base food resource level
575	11.0442477876106	12.6944149955118	0.4652463303618	0.370340350260898	0.471420581204783	0.770848526706141	0	0.000379346680716516	High base food resource level
576	10.609649122807	12.7402915118085	0.466629503638181	0.370508092174094	0.471877429333511	0.771259324332701	0	0.000379346680716516	High base food resource level
577	10.8105726872247	12.7200183110349	0.46622756963633	0.370615842481148	0.471901460759811	0.771071425846138	0	0.000379346680716516	High base food resource level
578	11.1548672566372	12.6536108326621	0.463159687052006	0.369788857531479	0.470243575673585	0.768304309487054	0	0.000379346680716516	High base food resource level
579	10.9559471365639	12.5971942194397	0.46258665875967	0.370191659607286	0.470795214656431	0.769795446753768	0	0.000379346680716516	High base food resource level
580	10.4298245614035	12.7348993481312	0.466582551031849	0.370520455716678	0.472026260099555	0.771230617726396	0	0.000379346680716516	High base food resource level
581	10.9471365638767	12.5446727103543	0.460234497349198	0.369647111320127	0.469512229068702	0.767138689950594	0	0.000379346680716516	High base food resource level
582	11.1688888888889	12.5765326786763	0.461519670006211	0.369888347151247	0.470176803981062	0.768562448032248	0	0.000379346680716516	High base food resource level
583	10.9251101321586	12.731624658134	0.465947095123711	0.370235884280482	0.471462947956002	0.770000522137637	0	0.000379346680716516	High base food resource level
584	10.5701754385965	12.7284831109116	0.465874440209711	0.370235193063179	0.471453523487243	0.7700416959286	0	0.000379346680716516	High base food resource level
585	10.7543859649123	12.6370814363272	0.463709796586817	0.370302793658341	0.471185536288035	0.770380439619158	0	0.000379346680716516	High base food resource level
586	11.1145374449339	12.6243510087554	0.46298186163367	0.370084450634117	0.470666138771375	0.769754195090009	0	0.000379346680716516	High base food resource level
587	11.1238938053097	12.4577354593764	0.458495611933792	0.369898258154174	0.469565958750298	0.768380101182557	0	0.000379346680716516	High base food resource level
588	10.8546255506608	12.6876813545484	0.465400596898783	0.370604764126593	0.471827815024161	0.77111078337913	0	0.000379346680716516	High base food resource level
589	11.3422222222222	12.6523559991254	0.463474072437958	0.369978945249315	0.470487764756587	0.768394178424564	0	0.000379346680716516	High base food resource level
590	11.0264317180617	12.728354510713	0.466069669766228	0.370355975830223	0.471571978438037	0.770327442695162	0	0.000379346680716516	High base food resource level
591	10.8026315789474	12.6253267557809	0.463408640288926	0.370357685942608	0.471029267382382	0.769869452341603	0	0.000379346680716516	High base food resource level
592	10.9333333333333	12.6331090937932	0.462978717915182	0.369963930184173	0.470479566626391	0.768730669346944	0	0.000379346680716516	High base food resource level
593	11.0837004405286	12.7634025520496	0.46716345392694	0.370552370742331	0.471980446520867	0.770788482728507	0	0.000379346680716516	High base food resource level
594	10.4469026548673	12.6528764413608	0.46400847913421	0.370288738392727	0.471138705196039	0.76976029542808	0	0.000379346680716516	High base food resource level
595	10.9823788546256	12.6510657685394	0.463740869495487	0.370141684483929	0.470843770244005	0.769444658397794	0	0.000379346680716516	High base food resource level
596	11.2888888888889	12.5276484665696	0.459614874238311	0.369343822177533	0.4693316975562	0.766831864333623	0	0.000379346680716516	High base food resource level
597	11.0044444444444	12.5901660652878	0.46216479249351	0.370128335184867	0.470600894487911	0.769115860023371	0	0.000379346680716516	High base food resource level
598	11.3318584070796	12.5576404703432	0.461520987493816	0.370190113750274	0.470621936142428	0.769393718890259	0	0.000379346680716516	High base food resource level
599	10.7743362831858	12.6113475682926	0.462753058433424	0.370048010739332	0.470697980580937	0.769224011366012	0	0.000379346680716516	High base food resource level
600	11.0221238938053	12.6692931664831	0.46450809101049	0.370297536332915	0.471238575673407	0.77032057503545	0	0.000379346680716516	High base food resource level
601	10.8008849557522	12.7291215367977	0.466171431791839	0.370463351459033	0.471744143857583	0.770362090880694	0	0.000379346680716516	High base food resource level
602	11.0884955752212	12.5516412949086	0.461072240472025	0.370033594382105	0.470240082169732	0.76877054325619	0	0.000379346680716516	High base food resource level
603	11.0309734513274	12.732042646625	0.465357558757935	0.369928573557449	0.470772635690369	0.768254624100751	0	0.000379346680716516	High base food resource level
604	11.1592920353982	12.7061698832694	0.465402955176451	0.37032994770111	0.471358039757954	0.770945357692981	0	0.000379346680716516	High base food resource level
605	10.6916299559471	12.6558792548056	0.46414605938507	0.370315338487426	0.471127091409729	0.7705542472009	0	0.000379346680716516	High base food resource level
606	11.2300884955752	12.6097758978725	0.462653114895371	0.370121327687142	0.470686988335152	0.769242777697963	0	0.000379346680716516	High base food resource level
607	10.4298245614035	12.8630800582568	0.469849993781211	0.370683822796534	0.472623171282771	0.771473338364974	0	0.000379346680716516	High base food resource level
608	10.8898678414097	12.7291637346852	0.466012611643198	0.370285572016276	0.471582653702331	0.770318676835102	0	0.000379346680716516	High base food resource level
609	11.0044247787611	12.5706865705134	0.461971969651891	0.370273768349086	0.470752768410144	0.769894458935171	0	0.000379346680716516	High base food resource level
610	10.8711111111111	12.5668342014116	0.461400884214202	0.370007323122777	0.470266375807515	0.768689525803714	0	0.000379346680716516	High base food resource level
611	10.5286343612335	12.7897018833056	0.468015083036322	0.37061179721205	0.472343876307919	0.771378188121864	0	0.000379346680716516	High base food resource level
612	10.8986784140969	12.8296940692912	0.468391929581745	0.370285652886762	0.471889092332802	0.769831654898391	0	0.000379346680716516	High base food resource level
613	11.2256637168142	12.644448738596	0.463650060985044	0.370216690587084	0.47096825526759	0.769753911162198	0	0.000379346680716516	High base food resource level
614	10.6079295154185	12.7873119520999	0.467292365368518	0.37025765005787	0.471621554186231	0.76976120832417	0	0.000379346680716516	High base food resource level
615	11.1057268722467	12.6508718074745	0.463856808827315	0.370207380332604	0.471033106943861	0.769462574166897	0	0.000379346680716516	High base food resource level
616	10.2543859649123	12.7388793816733	0.466785863346129	0.370553088204243	0.472146536324618	0.7714003223016	0	0.000379346680716516	High base food resource level
617	10.7885462555066	12.6360001121605	0.463532970464444	0.370257118907401	0.470925901678953	0.769808990759385	0	0.000379346680716516	High base food resource level
618	10.8678414096916	12.7721745669458	0.467178701477602	0.37029779546386	0.471859270048743	0.770386944330979	0	0.000379346680716516	High base food resource level
619	10.9122807017544	12.6109383591237	0.463032741405752	0.370326884688778	0.47094622610143	0.770109162974312	0	0.000379346680716516	High base food resource level
620	10.9070796460177	12.6678127424641	0.463897842095328	0.370000139355392	0.470725451295319	0.768797898487022	0	0.000379346680716516	High base food resource level
621	11.0619469026549	12.5139874683273	0.459663821353855	0.369729724892778	0.469558439765185	0.767879020633506	0	0.000379346680716516	High base food resource level
622	10.4185022026432	12.7588235919034	0.467055539186603	0.370503238152401	0.471948924849495	0.771138506934086	0	0.000379346680716516	High base food resource level
623	10.359649122807	12.7427575305415	0.466970208987166	0.37072653242385	0.472070746573819	0.771484458324951	0	0.000379346680716516	High base food resource level
624	11.1902654867257	12.614896003648	0.4628396521729	0.370110414989122	0.470749050203058	0.769361655108075	0	0.000379346680716516	High base food resource level
625	11.0264317180617	12.7051900548695	0.465298355094792	0.370300056597343	0.471319860602387	0.769669078585888	0	0.000379346680716516	High base food resource level
626	11.2477876106195	12.6209139090242	0.463051510630337	0.37019772644171	0.470853162979118	0.769393532296254	0	0.000379346680716516	High base food resource level
627	10.8678414096916	12.6788627939441	0.464791347083116	0.370359473842383	0.471320312794362	0.770270082582912	0	0.000379346680716516	High base food resource level
628	11.1228070175439	12.8333709047281	0.46847425329712	0.370159435039721	0.471735476729185	0.770403286086768	0	0.000379346680716516	High base food resource level
629	11.3008849557522	12.6414830800838	0.463542166494535	0.370190927659123	0.470912425385656	0.769281952423019	0	0.000379346680716516	High base food resource level
630	10.8061674008811	12.7816531382904	0.467057095883968	0.370245817819295	0.47149749646212	0.769857085377318	0	0.000379346680716516	High base food resource level
631	10.8237885462555	12.6625238511827	0.464140197306585	0.370183727441054	0.471073341456641	0.769637036816463	0	0.000379346680716516	High base food resource level
632	11.2643171806167	12.6345018458471	0.463040224248454	0.369948719216387	0.470507699189372	0.768582134544336	0	0.000379346680716516	High base food resource level
633	10.5374449339207	12.7285286108089	0.466454886125374	0.370592113844287	0.472041992663146	0.77145825357431	0	0.000379346680716516	High base food resource level
634	11.1359649122807	12.6028323509732	0.46241751642986	0.369958512780436	0.470397529255592	0.769336013149259	0	0.000379346680716516	High base food resource level
635	11.0701754385965	12.5861843001782	0.462021793884093	0.370071213993603	0.470287496161348	0.768975389987698	0	0.000379346680716516	High base food resource level
636	11.2300884955752	12.5854183425175	0.461728867911189	0.369923247024311	0.470242576544169	0.76844146764147	0	0.000379346680716516	High base food resource level
637	11.0398230088496	12.5440804905676	0.460920284929043	0.370060706905656	0.470276416633537	0.768754151271202	0	0.000379346680716516	High base food resource level
638	11	12.8226745514121	0.468522489306574	0.37036497759872	0.472019874588088	0.770749152157532	0	0.000379346680716516	High base food resource level
639	10.7753303964758	12.7883815977213	0.467521114962612	0.37039717567469	0.47181939349906	0.76987277615184	0	0.000379346680716516	High base food resource level
640	11.0176211453744	12.6935214376871	0.465018696681545	0.370314087461003	0.471322642251958	0.769596750567093	0	0.000379346680716516	High base food resource level
641	10.787610619469	12.5667184021838	0.462120548875486	0.370437995315837	0.471005110802152	0.770461483708649	0	0.000379346680716516	High base food resource level
642	11.0396475770925	12.7958117116625	0.46811892302476	0.370625457301204	0.472235744811804	0.771116560569713	0	0.000379346680716516	High base food resource level
643	11.2345132743363	12.6115310160524	0.462463463683169	0.36998525131831	0.470447528992655	0.768600816073321	0	0.000379346680716516	High base food resource level
644	11.1858407079646	12.7898433721526	0.467201320925446	0.370175237847943	0.471465445949631	0.769455171597033	0	0.000379346680716516	High base food resource level
645	11.1548672566372	12.5241690608482	0.459690066371673	0.369610062568882	0.46943069652392	0.767340744797073	0	0.000379346680716516	High base food resource level
646	11.0088105726872	12.50173506815	0.459827470333212	0.369947614885235	0.469898054695927	0.769062711975321	0	0.000379346680716516	High base food resource level
647	10.8986784140969	12.5857808909409	0.461552735033532	0.369767574719404	0.470080809683685	0.768142347774053	0	0.000379346680716516	High base food resource level
648	10.6696035242291	12.6558906017807	0.463970181374617	0.370225843297821	0.471001663149133	0.769487768171433	0	0.000379346680716516	High base food resource level
649	10.9823008849558	12.7152308352909	0.465587816559426	0.370314395484798	0.471401700234143	0.769820622370944	0	0.000379346680716516	High base food resource level
650	10.9824561403509	12.766179938308	0.466691647782861	0.37021835628723	0.471452960262609	0.770185351065597	0	0.000379346680716516	High base food resource level
651	11.352422907489	12.6385558457302	0.463906896089463	0.370418642196303	0.471300125993533	0.77075998069614	0	0.000379346680716516	High base food resource level
652	11.2610619469027	12.7371969198087	0.466194444243168	0.370346198616093	0.471508346544713	0.77032645517477	0	0.000379346680716516	High base food resource level
653	10.8230088495575	12.689883789508	0.464928065454104	0.370248106343063	0.471292120642119	0.769885890662282	0	0.000379346680716516	High base food resource level
654	11.0132743362832	12.5528370185545	0.461768675495798	0.370411219814502	0.470903231578114	0.770503662650623	0	0.000379346680716516	High base food resource level
655	10.9339207048458	12.7486067739297	0.466518310235119	0.370370258152358	0.471682357989918	0.770108907999834	0	0.000379346680716516	High base food resource level
656	10.8722466960352	12.7258559811626	0.466556139666782	0.370699689958455	0.472019112398846	0.771952696888144	0	0.000379346680716516	High base food resource level
657	10.7345132743363	12.6243221856493	0.463148898412604	0.370179509165337	0.470865956683814	0.769671199832292	0	0.000379346680716516	High base food resource level
658	10.9646017699115	12.7770602571318	0.467334762863358	0.370439034967264	0.471824255804456	0.770236147124208	0	0.000379346680716516	High base food resource level
659	10.8849557522124	12.7831974757569	0.467710556760628	0.37050171241745	0.472039905101846	0.770936777641903	0	0.000379346680716516	High base food resource level
660	10.7224669603524	12.7324426946733	0.465725520585426	0.370075092549648	0.471226763408695	0.769524182762629	0	0.000379346680716516	High base food resource level
661	11.0398230088496	12.6466676850421	0.463543819517882	0.370038455169498	0.470811922836466	0.769102110238383	0	0.000379346680716516	High base food resource level
662	10.7938596491228	12.7166187548724	0.466064952246012	0.370573826208623	0.471803375215563	0.770993670316962	0	0.000379346680716516	High base food resource level
663	10.6315789473684	12.8116238866599	0.469166838285137	0.371006348555543	0.472999310599898	0.772857001206424	0	0.000379346680716516	High base food resource level
664	11.0796460176991	12.6211563134251	0.462918126323977	0.370068499966906	0.470520333831169	0.769242686098602	0	0.000379346680716516	High base food resource level
665	10.9471365638767	12.7199550300643	0.466096285909885	0.370433049186931	0.471754907158516	0.771057666272647	0	0.000379346680716516	High base food resource level
666	11.0884955752212	12.8287828805472	0.468441631381126	0.370321757554885	0.471881403222481	0.770236165956777	0	0.000379346680716516	High base food resource level
667	10.7787610619469	12.6384457763832	0.463658901691135	0.370222484534506	0.470892824134038	0.769750910525464	0	0.000379346680716516	High base food resource level
668	10.8274336283186	12.7024947285633	0.465662525192436	0.370517871845198	0.47177674163055	0.771079997551546	0	0.000379346680716516	High base food resource level
669	10.7136563876652	12.7214998649645	0.466523514152402	0.370615261186598	0.472247949511512	0.771659915921421	0	0.000379346680716516	High base food resource level
670	11.1894273127753	12.4614225375373	0.458590973171327	0.369859472136406	0.469530204450399	0.768538473740284	0	0.000379346680716516	High base food resource level
671	11.0398230088496	12.6081219607305	0.462806719340127	0.37022198995981	0.470862241296072	0.769823148875291	0	0.000379346680716516	High base food resource level
672	10.8061674008811	12.6692113001091	0.464326993397632	0.370157508733497	0.471081862974167	0.769719788096325	0	0.000379346680716516	High base food resource level
673	10.5374449339207	12.6875443866492	0.46468011281805	0.37013332341668	0.470981250908766	0.769495268105806	0	0.000379346680716516	High base food resource level
674	11.1982378854626	12.5623157819138	0.461425135114864	0.369970538077162	0.470412322366773	0.769117968843022	0	0.000379346680716516	High base food resource level
675	10.5555555555556	12.5106566002235	0.459768726886486	0.369778578840194	0.469786600413382	0.768349534493091	0	0.000379346680716516	High base food resource level
676	11.3822222222222	12.6183338274372	0.46238596014182	0.369818913524729	0.470129401372151	0.768073221046397	0	0.000379346680716516	High base food resource level
677	11.0221238938053	12.6357468392262	0.463150374006713	0.369697510890754	0.470595095149628	0.768878650436702	0	0.000379346680716516	High base food resource level
678	10.6079295154185	12.7536641036903	0.466446239966556	0.370235858855457	0.471382738251752	0.769802766631521	0	0.000379346680716516	High base food resource level
679	10.9295154185022	12.7428670196775	0.466549654652488	0.370444069538031	0.471828389200801	0.770973950857297	0	0.000379346680716516	High base food resource level
680	10.9735682819383	12.5895919983393	0.462715481738249	0.370424114846181	0.471121358096515	0.77038384961228	0	0.000379346680716516	High base food resource level
681	10.7488986784141	12.7036433031943	0.464929092774406	0.370103910175701	0.470928606142491	0.769028995441411	0	0.000379346680716516	High base food resource level
682	10.9647577092511	12.6949144108322	0.46537024080752	0.370484851544573	0.471642896825048	0.770744774475678	0	0.000379346680716516	High base food resource level
683	10.8362831858407	12.5308818926373	0.460492023632909	0.369990472629748	0.46997162283526	0.768905666566654	0	0.000379346680716516	High base food resource level
684	11.0088495575221	12.7111709144754	0.464409308530112	0.369647958935384	0.470359780030468	0.767949497112253	0	0.000379346680716516	High base food resource level
685	10.6696035242291	12.5595707310416	0.461262005931899	0.370034462079599	0.470311660714202	0.768755463908648	0	0.000379346680716516	High base food resource level
686	10.9911894273128	12.7169356045961	0.465226861629882	0.370047827797023	0.470941703791026	0.768948534731745	0	0.000379346680716516	High base food resource level
687	11.2266666666667	12.573293528216	0.461143576038277	0.36974513058293	0.469870575694078	0.767475525284234	0	0.000379346680716516	High base food resource level
688	10.6061946902655	12.6873106445999	0.464995374432998	0.370375584116795	0.471292695696973	0.770054582478801	0	0.000379346680716516	High base food resource level
689	10.8362831858407	12.7120579879387	0.465347511371043	0.370145618792568	0.471269579405527	0.769624443665215	0	0.000379346680716516	High base food resource level
690	10.7522123893805	12.6688044068739	0.463706972056064	0.36989374728368	0.4705198371379	0.768082600992456	0	0.000379346680716516	High base food resource level
691	11.0530973451327	12.6530865727749	0.464184127139411	0.370295503819903	0.471239100872288	0.770622400959352	0	0.000379346680716516	High base food resource level
692	11.1288888888889	12.6023458960034	0.462507068332831	0.370091698558586	0.470684062723972	0.769479125758799	0	0.000379346680716516	High base food resource level
693	11.1057268722467	12.6084423573038	0.46274552196851	0.370153444033282	0.470640273759837	0.769478639207218	0	0.000379346680716516	High base food resource level
694	11.0132743362832	12.7018639654105	0.465099135736941	0.370205238159673	0.471127250039221	0.769773787687484	0	0.000379346680716516	High base food resource level
695	11.5530973451327	12.500457955305	0.459782264331371	0.370030820488965	0.470054060873129	0.768704988035147	0	0.000379346680716516	High base food resource level
696	10.9471365638767	12.5916044353286	0.462269177282066	0.369991112229836	0.470576825292953	0.769448852461677	0	0.000379346680716516	High base food resource level
697	10.9070796460177	12.847704324367	0.469253969060221	0.370299139923133	0.472385969867978	0.771554912471664	0	0.000379346680716516	High base food resource level
698	10.7797356828194	12.6741880122163	0.46481938749207	0.370459871311023	0.471516411134462	0.770479867759115	0	0.000379346680716516	High base food resource level
699	10.8849557522124	12.6561913722695	0.464226593154755	0.370275014846304	0.471084327532749	0.770300832077162	0	0.000379346680716516	High base food resource level
700	11.0796460176991	12.7588552408677	0.466211634646678	0.370054466213003	0.471175690838473	0.769179824086958	0	0.000379346680716516	High base food resource level
701	10.6696035242291	12.7863520275502	0.468317513281628	0.370825125045355	0.472700055614652	0.772324862060309	0	0.000379346680716516	High base food resource level
702	11.2389380530973	12.4294299254071	0.457766127995052	0.369824864940215	0.469480728926495	0.768210140875001	0	0.000379346680716516	High base food resource level
703	10.8495575221239	12.6592102412004	0.463864152466051	0.370114645918629	0.47086906994732	0.769093832069712	0	0.000379346680716516	High base food resource level
704	11.0748898678414	12.7166013897344	0.465707666728082	0.370297119581832	0.471485740520089	0.770138234924421	0	0.000379346680716516	High base food resource level
705	11.0881057268722	12.6727740655751	0.46409932906743	0.370065449305196	0.470831568510947	0.768813771577249	0	0.000379346680716516	High base food resource level
706	10.7973568281938	12.6687005652494	0.464886231761004	0.370525104617927	0.471605123390928	0.770967490124443	0	0.000379346680716516	High base food resource level
707	10.9868421052632	12.6482627378782	0.464304062721744	0.37045408722458	0.47144852083901	0.771062142017674	0	0.000379346680716516	High base food resource level
708	11.1592920353982	12.5274792013434	0.460065854908673	0.369727397523174	0.469742064442634	0.76797247538565	0	0.000379346680716516	High base food resource level
709	11.4713656387665	12.7095366484549	0.465784959712232	0.370500698329522	0.471706200794771	0.770736617935085	0	0.000379346680716516	High base food resource level
710	10.6184210526316	12.7123187430235	0.46558487557748	0.370338745278788	0.471349198655984	0.770552858448722	0	0.000379346680716516	High base food resource level
711	10.9513274336283	12.4836186349736	0.459062752078958	0.369798809450575	0.469619708292049	0.768323063685196	0	0.000379346680716516	High base food resource level
712	11.079295154185	12.7694857169275	0.4673805062062	0.370455936208665	0.472120793052909	0.771072409038035	0	0.000379346680716516	High base food resource level
713	11.1644444444444	12.6807895634982	0.464037214903425	0.36990059321931	0.470601276291787	0.768257387892215	0	0.000379346680716516	High base food resource level
714	10.8141592920354	12.8110382468484	0.467913180969129	0.370194881131553	0.471669880168949	0.770022499832365	0	0.000379346680716516	High base food resource level
715	11.1409691629956	12.6392627229137	0.463524129530098	0.370078464277035	0.470855568786046	0.76976354638382	0	0.000379346680716516	High base food resource level
716	11.0973451327434	12.632117085993	0.463070831729797	0.370034488120574	0.470619821233042	0.768810613840159	0	0.000379346680716516	High base food resource level
717	11.1238938053097	12.5413487639169	0.460760410204515	0.369946879177081	0.470126611987029	0.768837436484087	0	0.000379346680716516	High base food resource level
718	10.641592920354	12.7444660984229	0.466087518229925	0.370189496193335	0.471341257228898	0.769233098781768	0	0.000379346680716516	High base food resource level
719	10.9118942731278	12.4182549347594	0.457260514823368	0.369702240127247	0.469136836982656	0.767823963914729	0	0.000379346680716516	High base food resource level
720	10.5840707964602	12.6135194507291	0.462954949071411	0.37020540859018	0.470909139365522	0.769769755151865	0	0.000379346680716516	High base food resource level
721	10.9691629955947	12.6830552812896	0.464315943379732	0.370039888761283	0.470760956180005	0.768662410985207	0	0.000379346680716516	High base food resource level
722	10.9030837004405	12.5769854183441	0.462359175475974	0.370425935661225	0.471056890861197	0.770420670096957	0	0.000379346680716516	High base food resource level
723	11.3893805309735	12.5940755916293	0.462044760794387	0.369982824970203	0.470392521237116	0.768860026572428	0	0.000379346680716516	High base food resource level
724	11.2511013215859	12.6284435438225	0.463336709295787	0.370156925118155	0.470962881237073	0.769769606320228	0	0.000379346680716516	High base food resource level
725	10.9646017699115	12.6443440693842	0.463220863649706	0.36995908407204	0.470317555756794	0.768433692974241	0	0.000379346680716516	High base food resource level
726	10.9074889867841	12.696548025802	0.465369007048509	0.370459131709575	0.471464748760851	0.770736757468846	0	0.000379346680716516	High base food resource level
727	11.0973451327434	12.7111264871296	0.465849820706661	0.370505143850275	0.471712262381971	0.771052223560026	0	0.000379346680716516	High base food resource level
728	11.0528634361233	12.6233058130025	0.463421166028174	0.370357784835094	0.471117882498907	0.770344823613436	0	0.000379346680716516	High base food resource level
729	10.9254385964912	12.7515282077234	0.467634990195972	0.370978558210458	0.472735902492439	0.772605296245194	0	0.000379346680716516	High base food resource level
730	10.7312775330396	12.6489868503204	0.463894015359377	0.370216280268418	0.471014882026117	0.770034764506145	0	0.000379346680716516	High base food resource level
731	10.9070796460177	12.561547250983	0.461124062279389	0.369872918888101	0.46999471371037	0.768640067749489	0	0.000379346680716516	High base food resource level
732	10.8141592920354	12.8694631881884	0.470033870295312	0.370694273581228	0.472719991778539	0.771566347513268	0	0.000379346680716516	High base food resource level
733	10.7787610619469	12.752036498586	0.46651504563402	0.370315767725884	0.471606846918819	0.770333330762211	0	0.000379346680716516	High base food resource level
734	11.0973451327434	12.7074010990194	0.465181956266679	0.370108392761454	0.471205219816465	0.769616564220912	0	0.000379346680716516	High base food resource level
735	10.8854625550661	12.7083364632136	0.465003812534908	0.37009300866388	0.471001936200998	0.769237051426703	0	0.000379346680716516	High base food resource level
736	10.8942731277533	12.7702560778225	0.467567640856196	0.370691586235864	0.472294305370927	0.771590156945576	0	0.000379346680716516	High base food resource level
737	10.7709251101322	12.7041714528133	0.465264577225367	0.370152040184007	0.471354293479598	0.769514768701748	0	0.000379346680716516	High base food resource level
738	11.2654867256637	12.7469767932775	0.46673439537234	0.370515504341452	0.471876500676348	0.770684104762623	0	0.000379346680716516	High base food resource level
739	11.1822222222222	12.6512889214002	0.463633850429067	0.370049681501101	0.470765718065261	0.769214067747725	0	0.000379346680716516	High base food resource level
740	10.6299559471366	12.7990897431376	0.468287382005731	0.370634214020823	0.472228513676299	0.771468270652256	0	0.000379346680716516	High base food resource level
741	11.0220264317181	12.8700768529389	0.47027310871597	0.370802292711864	0.472801459689856	0.772395000724132	0	0.000379346680716516	High base food resource level
742	11.283185840708	12.7872186630325	0.467163293837662	0.37020146696747	0.471545460240036	0.769766190523128	0	0.000379346680716516	High base food resource level
743	11.0884955752212	12.7516846957459	0.466892121174445	0.370400988859962	0.471994754527471	0.770784107941054	0	0.000379346680716516	High base food resource level
744	11.0840707964602	12.6347315165366	0.462544160273339	0.369658544957997	0.470014538258438	0.76742813546835	0	0.000379346680716516	High base food resource level
745	10.7610619469027	12.6835876991516	0.463547837275113	0.369570932651203	0.470066955289117	0.76785730508527	0	0.000379346680716516	High base food resource level
746	11.0837004405286	12.5974093510841	0.46284769236731	0.370378406349309	0.471131593426817	0.77047082915684	0	0.000379346680716516	High base food resource level
747	10.9601769911504	12.6722299376849	0.464960596884574	0.370577039629786	0.471701823697983	0.770806540193619	0	0.000379346680716516	High base food resource level
748	10.9691629955947	12.6511911585303	0.464169773036631	0.370364130658916	0.471066613221343	0.770571611178605	0	0.000379346680716516	High base food resource level
749	10.6651982378855	12.69969987556	0.465740841605037	0.370569470099928	0.471741626330629	0.771277196383993	0	0.000379346680716516	High base food resource level
750	10.6315789473684	12.7110096095766	0.466133666963861	0.370629041299319	0.471908385661816	0.771759636382077	0	0.000379346680716516	High base food resource level
751	10.7610619469027	12.7478311387013	0.466531426908391	0.37026714680042	0.471673825494061	0.770347942078421	0	0.000379346680716516	High base food resource level
752	10.5589519650655	12.6902739619578	0.465640085256558	0.37063117214229	0.471889166295633	0.771993072634095	0	0.000379346680716516	High base food resource level
753	11.070796460177	12.7036866265376	0.464762690071044	0.36999321796736	0.470845066674538	0.768572517528942	0	0.000379346680716516	High base food resource level
754	10.6607929515419	12.6415289787715	0.463628468559749	0.370210823019138	0.470962704149615	0.76994731754698	0	0.000379346680716516	High base food resource level
755	10.9026548672566	12.6709514124961	0.463979487061577	0.369985374305004	0.470647000975319	0.768634551558203	0	0.000379346680716516	High base food resource level
756	11.1106194690265	12.6847833507734	0.46446768696517	0.370063266291343	0.470951369643227	0.769081998288804	0	0.000379346680716516	High base food resource level
757	10.7092511013216	12.7945361050898	0.468080251303793	0.370604784191497	0.472253520622919	0.771306172014584	0	0.000379346680716516	High base food resource level
758	11.1194690265487	12.5955515717577	0.462359433465751	0.37014872419194	0.470595098679364	0.769255527277274	0	0.000379346680716516	High base food resource level
759	10.8502202643172	12.6672004186131	0.464281768382461	0.370209090327354	0.471034823610171	0.769755724784194	0	0.000379346680716516	High base food resource level
760	10.8546255506608	12.6526297906583	0.464046910701745	0.370326077302158	0.471143502843814	0.77001634282557	0	0.000379346680716516	High base food resource level
761	11.0221238938053	12.6235024491436	0.462644062496255	0.369926103039695	0.470335790729773	0.768097287824493	0	0.000379346680716516	High base food resource level
762	10.9601769911504	12.7297129126106	0.465826528112592	0.37019528559257	0.471387065485973	0.769858871523146	0	0.000379346680716516	High base food resource level
763	10.853982300885	12.7092511317383	0.465932457423644	0.370606838524235	0.471872346206082	0.770958152318915	0	0.000379346680716516	High base food resource level
764	10.8722466960352	12.7006684146645	0.464750685336137	0.370014119776573	0.470803927401106	0.769242933367247	0	0.000379346680716516	High base food resource level
765	11.4424778761062	12.5899779941367	0.462043227840865	0.369831150883257	0.470471311457322	0.768784376310113	0	0.000379346680716516	High base food resource level
766	10.8325991189427	12.5716932208732	0.461065101553856	0.369734467506305	0.469853849123751	0.767647425013278	0	0.000379346680716516	High base food resource level
767	10.7300884955752	12.7125957294588	0.465132020560625	0.370070270552546	0.470956210202896	0.76903686324347	0	0.000379346680716516	High base food resource level
768	11.1371681415929	12.6781977923765	0.464869380531759	0.370436077227194	0.471436920410354	0.770436268201263	0	0.000379346680716516	High base food resource level
769	10.7224669603524	12.6761864293504	0.464901866113956	0.370486263984609	0.471571679756808	0.770622797005232	0	0.000379346680716516	High base food resource level
770	10.8986784140969	12.6793346339141	0.465069472815955	0.370471401868991	0.471613724540704	0.771016510258155	0	0.000379346680716516	High base food resource level
771	10.9424778761062	12.4839437214944	0.459043693894431	0.369774756675688	0.469568962678119	0.768209508026469	0	0.000379346680716516	High base food resource level
772	10.8061674008811	12.5414635606279	0.461053948791898	0.370149604882776	0.470364548467407	0.769643212585174	0	0.000379346680716516	High base food resource level
773	11.0789473684211	12.8197627241454	0.468568998661691	0.370556621859674	0.472223726597687	0.770953799186271	0	0.000379346680716516	High base food resource level
774	10.7004405286344	12.7702293676818	0.467304721881455	0.370509487563968	0.472016996404293	0.771013323137749	0	0.000379346680716516	High base food resource level
775	11.2743362831858	12.6837262006805	0.464535580059452	0.370162434589537	0.470922333504361	0.769331089086499	0	0.000379346680716516	High base food resource level
776	10.5991189427313	12.6441408329261	0.46369254660072	0.370207176164722	0.4709943283169	0.769837427104097	0	0.000379346680716516	High base food resource level
777	11.1321585903084	12.6517890726865	0.464179081353932	0.37040325755643	0.471338698751225	0.770347053155873	0	0.000379346680716516	High base food resource level
778	11.4222222222222	12.4837588281435	0.459089381848681	0.369738912372139	0.469619633300971	0.768230321058596	0	0.000379346680716516	High base food resource level
779	10.9690265486726	12.6694035180724	0.463750393462943	0.369903529357458	0.470495559313364	0.768397450500204	0	0.000379346680716516	High base food resource level
780	10.5991189427313	12.7700836742915	0.467181213507745	0.370311587615898	0.471775732000294	0.771036721993536	0	0.000379346680716516	High base food resource level
781	11.0530973451327	12.6219210881571	0.46242619107971	0.369797576339213	0.470184409925942	0.767957563064106	0	0.000379346680716516	High base food resource level
782	10.8237885462555	12.7671482387234	0.466788066376704	0.370265330274497	0.471571407636325	0.769603930688386	0	0.000379346680716516	High base food resource level
783	11.1283185840708	12.7729353683379	0.467021349058996	0.370267222240913	0.471635239418197	0.770219695983829	0	0.000379346680716516	High base food resource level
784	10.8105726872247	12.6691227434428	0.464088913795091	0.370095913629472	0.47084384246734	0.769113541962881	0	0.000379346680716516	High base food resource level
785	10.8061674008811	12.8543226652943	0.469418403551159	0.37053064548976	0.472412068376751	0.770967433823735	0	0.000379346680716516	High base food resource level
786	10.9557522123894	12.7007273952509	0.465250078707904	0.37010670054524	0.471399658346948	0.77035320544973	0	0.000379346680716516	High base food resource level
787	10.890350877193	12.5677807045661	0.461978287651298	0.370319148733394	0.470812579987545	0.770114058629356	0	0.000379346680716516	High base food resource level
788	11.0530973451327	12.5428251348438	0.460867724347276	0.370001057755289	0.470265449484967	0.769040800028653	0	0.000379346680716516	High base food resource level
789	11.3407079646018	12.655708487038	0.463373799635538	0.369893980656365	0.47046023564752	0.769160868969465	0	0.000379346680716516	High base food resource level
790	10.9118942731278	12.7853070587091	0.467534939342564	0.370361405627086	0.471951429008465	0.770394429578435	0	0.000379346680716516	High base food resource level
791	10.8982300884956	12.7746569366472	0.467430054891342	0.370502177356046	0.471988475052266	0.770696082223993	0	0.000379346680716516	High base food resource level
792	10.9557522123894	12.6685018562316	0.464108636823913	0.370133861112184	0.470873966197375	0.76890513915688	0	0.000379346680716516	High base food resource level
793	10.8761061946903	12.6856723926016	0.46493637282363	0.370350616979135	0.471397294672977	0.770186193760796	0	0.000379346680716516	High base food resource level
794	11.2177777777778	12.7046588882846	0.465759817507105	0.37049722414594	0.471790736025597	0.771816453071688	0	0.000379346680716516	High base food resource level
795	11.3407079646018	12.6096143413391	0.46234283490313	0.369910133702906	0.470348401644496	0.768180859148932	0	0.000379346680716516	High base food resource level
796	10.9734513274336	12.6235883043437	0.462638486345432	0.36982261595868	0.470362495886879	0.768451329001225	0	0.000379346680716516	High base food resource level
797	10.9030837004405	12.7997365570529	0.468053606993676	0.370491935659346	0.472083339193261	0.771403891433172	0	0.000379346680716516	High base food resource level
798	10.7543859649123	12.6904172320345	0.465179040559622	0.37038335040877	0.471454536420061	0.77036331220847	0	0.000379346680716516	High base food resource level
799	10.7149122807018	12.7510535745895	0.4664795195218	0.37029244051296	0.471556070573971	0.770217525146935	0	0.000379346680716516	High base food resource level
800	11.2422907488987	12.5642713397441	0.4613058326734	0.369992451289758	0.470272548028527	0.768704950400289	0	0.000379346680716516	High base food resource level
801	11.1189427312775	12.6950462721865	0.465404134818995	0.370381777477573	0.471664418036291	0.770707799323126	0	0.000379346680716516	High base food resource level
802	11.3053097345133	12.578034598593	0.461691260851414	0.370010737908122	0.470309702441587	0.76863885576437	0	0.000379346680716516	High base food resource level
803	10.9339207048458	12.599512868962	0.462178844304626	0.370000760502301	0.470367484429847	0.768691738623044	0	0.000379346680716516	High base food resource level
804	10.6768558951965	12.8076181333265	0.468994364583867	0.370869341372444	0.472801987672453	0.773673751160038	0	0.000379346680716516	High base food resource level
805	10.6607929515419	12.6603768509556	0.46459478097905	0.370436212961524	0.471450233463218	0.771559106645338	0	0.000379346680716516	High base food resource level
806	10.7356828193833	12.6622575786214	0.464172055126473	0.370246971811353	0.471113398081774	0.769695269124196	0	0.000379346680716516	High base food resource level
807	10.7136563876652	12.653161903693	0.463461119323429	0.369974808354238	0.470593452131629	0.768399175558173	0	0.000379346680716516	High base food resource level
808	11.0925110132159	12.7501242414905	0.466884689192692	0.370551035550721	0.471969052398745	0.770998165056647	0	0.000379346680716516	High base food resource level
809	11.0442477876106	12.7621836626083	0.466811788750269	0.370342247828194	0.47169524389697	0.770016149357556	0	0.000379346680716516	High base food resource level
810	10.9515418502203	12.634070516972	0.46331951393598	0.370154811864853	0.470844209788855	0.76961401101091	0	0.000379346680716516	High base food resource level
811	10.9646017699115	12.6691619240634	0.463917998578526	0.370007519122184	0.470719676666211	0.768605400025272	0	0.000379346680716516	High base food resource level
812	10.8672566371681	12.6025815658737	0.462690301934704	0.370234906944181	0.470824505950866	0.76984888956645	0	0.000379346680716516	High base food resource level
813	11.070796460177	12.6168664477596	0.463321215784886	0.370392544469508	0.47114968129632	0.770486434532442	0	0.000379346680716516	High base food resource level
814	11.1283185840708	12.7239480212876	0.465501599452271	0.370119249627393	0.471131549245939	0.769240587430319	0	0.000379346680716516	High base food resource level
815	11.2345132743363	12.6015273369963	0.4614330748963	0.369534447561971	0.469591128292945	0.767258493881756	0	0.000379346680716516	High base food resource level
816	11.3141592920354	12.4358376575206	0.458284805744695	0.370025779099508	0.469833471089182	0.769296864186613	0	0.000379346680716516	High base food resource level
817	10.7300884955752	12.6894067486523	0.465554539990051	0.370595321205351	0.47194404792775	0.771418481421969	0	0.000379346680716516	High base food resource level
818	11.0486725663717	12.6233025767175	0.462478711203113	0.369824262005925	0.470185581651436	0.76792175620867	0	0.000379346680716516	High base food resource level
819	11.0044052863436	12.6352594473501	0.46356427642903	0.370280590648712	0.47070019303168	0.770199487374069	0	0.000379346680716516	High base food resource level
820	10.8061674008811	12.6915986648495	0.464796937550684	0.370229359850167	0.471044942388261	0.769303273387955	0	0.000379346680716516	High base food resource level
821	10.6754385964912	12.667748265975	0.464709024985017	0.370506975599891	0.471544629262989	0.770357131935218	0	0.000379346680716516	High base food resource level
822	10.8546255506608	12.7360100351292	0.466838573076906	0.370551928258689	0.47221969869199	0.771699170259076	0	0.000379346680716516	High base food resource level
823	11.1061946902655	12.6581123303311	0.464460841229087	0.370472355737704	0.471328696066783	0.770566677139289	0	0.000379346680716516	High base food resource level
824	10.5198237885463	12.6841221655885	0.465226219848175	0.37039582230895	0.471625394270004	0.77123450023224	0	0.000379346680716516	High base food resource level
825	10.7433628318584	12.5833245457985	0.46187780538889	0.37004588233141	0.470428650656241	0.768769662573262	0	0.000379346680716516	High base food resource level
826	11.070796460177	12.7890376225515	0.467683245093461	0.370454783509097	0.471971651660109	0.7706510610737	0	0.000379346680716516	High base food resource level
827	10.9251101321586	12.6816399090299	0.464603578487126	0.370211989536207	0.471058068455529	0.769793521823188	0	0.000379346680716516	High base food resource level
828	11.0752212389381	12.8487288408523	0.469288251400993	0.370530710535137	0.472394562179748	0.771033592159368	0	0.000379346680716516	High base food resource level
829	10.5198237885463	12.7180169143903	0.465893571344807	0.370434726959728	0.471679129103027	0.770594928196215	0	0.000379346680716516	High base food resource level
830	11.0929203539823	12.5050380730201	0.459943253299374	0.370054393447822	0.470064957736728	0.768765112106634	0	0.000379346680716516	High base food resource level
831	10.942731277533	12.6606774912623	0.463962011291747	0.370113956652776	0.470897865241889	0.769808395228756	0	0.000379346680716516	High base food resource level
832	10.9823008849558	12.6527488166354	0.463926445434204	0.37023389669482	0.471076418957784	0.770048748553526	0	0.000379346680716516	High base food resource level
833	11.0221238938053	12.6598075450725	0.464009123677434	0.370206740453938	0.470966321052902	0.769216705256751	0	0.000379346680716516	High base food resource level
834	11.0528634361233	12.6952249978116	0.465027447822328	0.370239844885388	0.471292013577221	0.769688160964443	0	0.000379346680716516	High base food resource level
835	11.1946902654867	12.6656382774926	0.464210346608442	0.37019704852877	0.471083982208857	0.770005875852218	0	0.000379346680716516	High base food resource level
836	11.0577777777778	12.6313646259538	0.463413124027108	0.37022042164656	0.470972198804172	0.769905552287935	0	0.000379346680716516	High base food resource level
837	11.2654867256637	12.5763060156256	0.461833617767654	0.370121075201572	0.470537516070598	0.769132515219158	0	0.000379346680716516	High base food resource level
838	11.2300884955752	12.6480502297918	0.463245423721465	0.369878857299146	0.470485583760314	0.768343728840695	0	0.000379346680716516	High base food resource level
839	10.726872246696	12.8348815182148	0.469168778134753	0.370614335340979	0.472515291739387	0.771618695536645	0	0.000379346680716516	High base food resource level
840	11.1955555555556	12.5397764394067	0.460496674811143	0.36987481057965	0.469880741973858	0.768120292982586	0	0.000379346680716516	High base food resource level
841	11.3893805309735	12.6165123043643	0.462694574762006	0.369908672457773	0.470451725465486	0.769117610545581	0	0.000379346680716516	High base food resource level
842	11.0925110132159	12.7124660661009	0.465534168574748	0.370334634550518	0.471441253726843	0.769698142005845	0	0.000379346680716516	High base food resource level
843	10.9911504424779	12.7850068348469	0.467399937992796	0.370302207554526	0.47177028499208	0.770298871717606	0	0.000379346680716516	High base food resource level
844	10.7444933920705	12.6883292211757	0.465268127809107	0.37051344463854	0.471623549009512	0.770869527083015	0	0.000379346680716516	High base food resource level
845	11.0353982300885	12.7414964979766	0.466095872455961	0.370182732107386	0.471373032436596	0.769711717401734	0	0.000379346680716516	High base food resource level
846	11.1371681415929	12.7129481794151	0.46602824933966	0.370351533539721	0.471764143998376	0.771407038111427	0	0.000379346680716516	High base food resource level
847	11.0088495575221	12.5742447969698	0.46167391533707	0.370046780559187	0.470295706937862	0.768931045422277	0	0.000379346680716516	High base food resource level
848	11	12.7360851755912	0.465903461125776	0.370152029729706	0.47125400860559	0.770126881461259	0	0.000379346680716516	High base food resource level
849	11.3495575221239	12.712015407398	0.465687318360669	0.370333555945953	0.471610271493661	0.770610206614668	0	0.000379346680716516	High base food resource level
850	11.4493392070485	12.6605471932018	0.463308721289772	0.369784052157238	0.470190176898935	0.767875018337574	0	0.000379346680716516	High base food resource level
851	11.3555555555556	12.4156225026776	0.457312053804948	0.369795905943385	0.469279353671492	0.767925148083874	0	0.000379346680716516	High base food resource level
852	11.1946902654867	12.4471478739578	0.458131567708109	0.369854382757205	0.46951099182394	0.767767466917648	0	0.000379346680716516	High base food resource level
853	10.6035242290749	12.7981799236239	0.46820194111954	0.370615464777777	0.47219035987383	0.771451032231487	0	0.000379346680716516	High base food resource level
854	10.853982300885	12.4947622566204	0.459588369964893	0.36999917841306	0.469896305809098	0.768505023274689	0	0.000379346680716516	High base food resource level
855	11.0220264317181	12.7017568194453	0.464948651086906	0.370135061455829	0.471023283694801	0.769543028376764	0	0.000379346680716516	High base food resource level
856	11.0969162995595	12.8100412274049	0.468009101357431	0.370317357544623	0.471910745215199	0.770125602730463	0	0.000379346680716516	High base food resource level
857	11.0353982300885	12.704800249096	0.464924804009449	0.3700878316127	0.470965358754841	0.768858738386454	0	0.000379346680716516	High base food resource level
858	10.7105263157895	12.6954462205245	0.465711686507609	0.370437450711872	0.471969054038307	0.771632386684778	0	0.000379346680716516	High base food resource level
859	11.3288888888889	12.5455480908684	0.460672714188049	0.369901446593232	0.470015887781263	0.768132179582522	0	0.000379346680716516	High base food resource level
860	11.136563876652	12.7114596861067	0.46574641706322	0.370457941702218	0.471678131188301	0.770469617134794	0	0.000379346680716516	High base food resource level
861	11.0044052863436	12.7516425561626	0.46639588146844	0.370212404903117	0.471208594460438	0.769850239315349	0	0.000379346680716516	High base food resource level
862	10.7488986784141	12.597937979965	0.462661896040387	0.370247040808073	0.470918519996827	0.77003874955441	0	0.000379346680716516	High base food resource level
863	10.9159292035398	12.6822860456587	0.46455261931447	0.370145793214092	0.471078840981516	0.769403558730184	0	0.000379346680716516	High base food resource level
864	11.0666666666667	12.5719025848832	0.461655418646216	0.370082667720501	0.47029297784589	0.76910085154068	0	0.000379346680716516	High base food resource level
865	10.3832599118943	12.6729460518515	0.464978015985328	0.370563791748868	0.471707154690649	0.771032505072364	0	0.000379346680716516	High base food resource level
866	10.9955752212389	12.652120985994	0.46375814874608	0.370142482813168	0.470906582263857	0.769378032287055	0	0.000379346680716516	High base food resource level
867	10.8318584070796	12.7821928545573	0.467335714198139	0.370299952572918	0.471815785129322	0.770538606704414	0	0.000379346680716516	High base food resource level
868	10.7665198237885	12.7343969520235	0.466215359113967	0.370318350694915	0.471686941428198	0.770616418611912	0	0.000379346680716516	High base food resource level
869	10.7709251101322	12.6933996445463	0.465244742415972	0.370441275862598	0.471545525098489	0.770160638252543	0	0.000379346680716516	High base food resource level
870	10.5462555066079	12.7241847790959	0.465848672953334	0.370274763308096	0.471331952475541	0.770244730481922	0	0.000379346680716516	High base food resource level
871	10.9030837004405	12.6661384701873	0.464806632904639	0.370449678740655	0.47166277861042	0.771037626467948	0	0.000379346680716516	High base food resource level
872	11.1101321585903	12.7309195874736	0.466345306918066	0.370509200850071	0.47186485720139	0.770877031905729	0	0.000379346680716516	High base food resource level
873	10.9295154185022	12.6094504914902	0.462703143044552	0.370039176196338	0.470685476146133	0.769294443772789	0	0.000379346680716516	High base food resource level
874	11.0884955752212	12.6388463545434	0.463319541277949	0.370014194156636	0.470700903509493	0.769055461470645	0	0.000379346680716516	High base food resource level
875	11.0440528634361	12.5435323683775	0.460942499996452	0.370096237130745	0.470278858095897	0.769296954091108	0	0.000379346680716516	High base food resource level
876	10.784140969163	12.5998880859784	0.462282081454959	0.370007363149346	0.470414310365195	0.76956086403962	0	0.000379346680716516	High base food resource level
877	11.0884955752212	12.4984662892517	0.45949036068357	0.369819634236609	0.46975843900712	0.768560257279085	0	0.000379346680716516	High base food resource level
878	11.3688888888889	12.6401231314483	0.463086132111857	0.369929521122063	0.470430066759823	0.768331552836912	0	0.000379346680716516	High base food resource level
879	11.0132158590308	12.730901404465	0.465755236317039	0.370121230364059	0.471293516992113	0.769307571813664	0	0.000379346680716516	High base food resource level
880	11.109649122807	12.658371316306	0.463629550237717	0.369921229286835	0.47032024508291	0.768798598357237	0	0.000379346680716516	High base food resource level
881	10.6622807017544	12.7364254266975	0.466965668698313	0.370807104615056	0.472385938113496	0.771973450063171	0	0.000379346680716516	High base food resource level
882	11	12.7611914050612	0.466982360497091	0.370426291715482	0.471856150129423	0.770457685705765	0	0.000379346680716516	High base food resource level
883	11.15859030837	12.6409231899654	0.463251819083275	0.370019256493165	0.470596765635877	0.769124932384904	0	0.000379346680716516	High base food resource level
884	11.0222222222222	12.7200471183874	0.465355710768382	0.370010761832681	0.471089781094259	0.769186235085038	0	0.000379346680716516	High base food resource level
885	11.1858407079646	12.6680191541391	0.464288574367509	0.370256905347121	0.471075574322294	0.769712297528814	0	0.000379346680716516	High base food resource level
886	10.9295154185022	12.792565728508	0.467009139671012	0.369980098048655	0.4711375645373	0.770544892461368	0	0.000379346680716516	High base food resource level
887	11.5221238938053	12.6031173683257	0.462613736692012	0.370182023531915	0.47066857238077	0.769203563833338	0	0.000379346680716516	High base food resource level
888	11.1911111111111	12.6722563856166	0.464482796732029	0.370221046172246	0.47122126976089	0.769780238025621	0	0.000379346680716516	High base food resource level
889	10.6769911504425	12.4958169365699	0.459693318997663	0.369946592971048	0.470005282718858	0.769041870984774	0	0.000379346680716516	High base food resource level
890	11.3672566371681	12.6289938497609	0.462894639910389	0.369858181423769	0.47053438182648	0.768950369333775	0	0.000379346680716516	High base food resource level
891	11.0755555555556	12.8037188131296	0.467399731933065	0.370042916636793	0.471431249684141	0.769079145020592	0	0.000379346680716516	High base food resource level
892	11.0221238938053	12.7291535291737	0.465580931285339	0.370077169789412	0.471150761750151	0.769020150938906	0	0.000379346680716516	High base food resource level
893	10.9911894273128	12.7760413411106	0.467245598437812	0.370366870435423	0.471766204954086	0.770144524490873	0	0.000379346680716516	High base food resource level
894	10.5066079295154	12.7302245991035	0.466407478534452	0.370539621111758	0.471964989461995	0.771083891540055	0	0.000379346680716516	High base food resource level
895	11.1982378854626	12.6547112715626	0.463762944586265	0.370077766714807	0.470847033360116	0.76909558756916	0	0.000379346680716516	High base food resource level
896	11.1946902654867	12.5374749052205	0.460185603687503	0.36971146816682	0.469679017231775	0.767556231225956	0	0.000379346680716516	High base food resource level
897	10.8722466960352	12.7713119578615	0.466844503990247	0.370213564033268	0.471554801447397	0.769719226686539	0	0.000379346680716516	High base food resource level
898	11.0265486725664	12.6654084683171	0.463892921102939	0.370038480404513	0.470766741286042	0.768825662574537	0	0.000379346680716516	High base food resource level
899	10.6696035242291	12.7126179616657	0.466187456303922	0.37061104733044	0.472096694335504	0.771730578706478	0	0.000379346680716516	High base food resource level
900	11.1238938053097	12.5858495730965	0.461322713682263	0.369684833134587	0.469708927255634	0.767561454678506	0	0.000379346680716516	High base food resource level
901	10.716814159292	12.5808442342734	0.462306430100197	0.370340910233325	0.470800857681881	0.77027404988455	0	0.000379346680716516	High base food resource level
902	11.1327433628319	12.6284991285186	0.462316893029222	0.369627145372478	0.469853017630394	0.767411182330851	0	0.000379346680716516	High base food resource level
903	10.8097345132743	12.6124209614805	0.462758118911528	0.370138642292766	0.470721806527076	0.769289642903458	0	0.000379346680716516	High base food resource level
904	10.858407079646	12.6237288543664	0.463052984985656	0.370145807825367	0.47077636736364	0.769289468711237	0	0.000379346680716516	High base food resource level
905	10.8281938325991	12.6701422201086	0.464571489922289	0.37028621091554	0.471356138216443	0.770237042194559	0	0.000379346680716516	High base food resource level
906	10.8407079646018	12.6222967141029	0.462576323334151	0.369894330315279	0.470250524854568	0.768082798448873	0	0.000379346680716516	High base food resource level
907	10.8237885462555	12.6174840435488	0.463152053163399	0.370296806793341	0.471009893302028	0.769873770188369	0	0.000379346680716516	High base food resource level
908	11.2212389380531	12.7287472405069	0.466077499687462	0.370281895783445	0.471612791670307	0.77035808174677	0	0.000379346680716516	High base food resource level
909	11.1277533039648	12.7872377184774	0.467527002612859	0.370262983233793	0.471760731047839	0.770627959561455	0	0.000379346680716516	High base food resource level
910	10.647577092511	12.723026949868	0.46602661419292	0.370418455016825	0.471561228820203	0.770422865001936	0	0.000379346680716516	High base food resource level
911	10.9515418502203	12.4632261870227	0.458166119555542	0.369626814004078	0.469181167632914	0.767499959557744	0	0.000379346680716516	High base food resource level
912	11.1155555555556	12.5034997353001	0.459489083412849	0.369807729097102	0.469502167929348	0.767828634954742	0	0.000379346680716516	High base food resource level
913	10.7180616740088	12.8402724609093	0.469333679935331	0.370691446177652	0.472573752201574	0.77243499751883	0	0.000379346680716516	High base food resource level
914	11.0265486725664	12.7691343077727	0.466525408764015	0.370008925090007	0.471272452359928	0.769300012766434	0	0.000379346680716516	High base food resource level
915	10.8451327433628	12.6396249005695	0.464148337814882	0.370554731186648	0.471521231195641	0.771034702691482	0	0.000379346680716516	High base food resource level
916	10.9647577092511	12.7054259223899	0.465380957890958	0.370277501008882	0.471432215480274	0.770183468633619	0	0.000379346680716516	High base food resource level
917	10.8458149779736	12.6760371191522	0.464779898812338	0.370389650631266	0.471408776070686	0.770159099447018	0	0.000379346680716516	High base food resource level
918	11.0704845814978	12.5650064646667	0.46144897959137	0.369942177775607	0.470307826526242	0.769042288308395	0	0.000379346680716516	High base food resource level
919	11.24	12.7576291694907	0.466492618405526	0.370224040393824	0.471406407369883	0.769626868581677	0	0.000379346680716516	High base food resource level
920	10.9070796460177	12.6979030338736	0.465627171001488	0.370475411576859	0.471836698567637	0.77101799977185	0	0.000379346680716516	High base food resource level
921	10.9690265486726	12.6850942371344	0.465228700972149	0.370523048640312	0.47165830748525	0.770996450330776	0	0.000379346680716516	High base food resource level
922	11.2300884955752	12.6184326009465	0.462727131893291	0.37002899848931	0.470424938864541	0.768983118240687	0	0.000379346680716516	High base food resource level
923	10.9155555555556	12.5167713267515	0.459824981677407	0.369812813364091	0.469750490828389	0.767810889389379	0	0.000379346680716516	High base food resource level
924	11.4203539823009	12.5678891607763	0.461107266478575	0.369793313349098	0.469844323866572	0.768305537733568	0	0.000379346680716516	High base food resource level
925	11.2907488986784	12.6101943689156	0.462400198596994	0.36993789954785	0.47028776435708	0.769048325751477	0	0.000379346680716516	High base food resource level
926	11.0398230088496	12.7549035500269	0.465933638572758	0.369902684728048	0.470927559650592	0.768905127627237	0	0.000379346680716516	High base food resource level
927	10.6035242290749	12.6056998580756	0.463039261690315	0.370367185277508	0.470979925366882	0.770571760756337	0	0.000379346680716516	High base food resource level
928	10.5964912280702	12.6685130812726	0.464849878329397	0.370532351589923	0.471619782918899	0.771466228438761	0	0.000379346680716516	High base food resource level
929	10.6769911504425	12.6263766276583	0.462588337355583	0.369800118644584	0.47023228947148	0.768208782557438	0	0.000379346680716516	High base food resource level
930	11.0616740088106	12.6119435764495	0.463366665492115	0.370403848975315	0.471355891252413	0.770780298493357	0	0.000379346680716516	High base food resource level
931	10.9911894273128	12.6356736605756	0.463914923035792	0.370461313013459	0.471397522667432	0.770907948073731	0	0.000379346680716516	High base food resource level
932	11.2088888888889	12.6077665726802	0.462749915647742	0.370097648280199	0.470801604550007	0.769842712869048	0	0.000379346680716516	High base food resource level
933	11.0530973451327	12.7139827804615	0.465448609394116	0.370210015583889	0.471318275380591	0.769568740292718	0	0.000379346680716516	High base food resource level
934	11.2711111111111	12.6465173811723	0.463352371480973	0.370014196450833	0.470625779184628	0.768472997717326	0	0.000379346680716516	High base food resource level
935	10.8458149779736	12.777354037442	0.466905914636576	0.370162553607511	0.471427173376379	0.769564356350975	0	0.000379346680716516	High base food resource level
936	11.6355555555556	12.6248378635197	0.463123148833652	0.370056807983795	0.47082704667637	0.769531171515691	0	0.000379346680716516	High base food resource level
937	11.0752212389381	12.6118231018405	0.462841814980371	0.370198449438621	0.470793098293967	0.769643821455239	0	0.000379346680716516	High base food resource level
938	10.5726872246696	12.7405759418217	0.466778751735902	0.370626143144994	0.471948103894754	0.771313966529126	0	0.000379346680716516	High base food resource level
939	11.0088105726872	12.8163636729946	0.468098687077968	0.370258851653591	0.471821040295602	0.770044497835142	0	0.000379346680716516	High base food resource level
940	11.0044247787611	12.7016504037932	0.465344692756021	0.370368885845576	0.471483585354731	0.770106380532999	0	0.000379346680716516	High base food resource level
941	10.7433628318584	12.6802372583548	0.464599450751721	0.370219161719117	0.471182614613343	0.769474940346279	0	0.000379346680716516	High base food resource level
942	11.2755555555556	12.6078694481202	0.462344730581951	0.369971413465173	0.470407678073304	0.768512504591649	0	0.000379346680716516	High base food resource level
943	10.9295154185022	12.5807318559907	0.462564202684917	0.370447921379651	0.471146491820214	0.770778096150641	0	0.000379346680716516	High base food resource level
944	11.0220264317181	12.727343096122	0.465639947344747	0.370128886411668	0.471188736080235	0.769438240592507	0	0.000379346680716516	High base food resource level
945	10.7964601769912	12.6256713087974	0.463221075468622	0.370221985310204	0.470924351050088	0.769630956566427	0	0.000379346680716516	High base food resource level
946	11.2070484581498	12.568681510858	0.460666927106915	0.369546363429301	0.469495818409232	0.767696881430569	0	0.000379346680716516	High base food resource level
947	11.2844444444444	12.6845013732224	0.464255511579956	0.369889480866952	0.47062699975144	0.769154977981506	0	0.000379346680716516	High base food resource level
948	10.6960352422907	12.7518011762219	0.466605650490093	0.370316881884847	0.471616077840212	0.770388060537993	0	0.000379346680716516	High base food resource level
949	10.9734513274336	12.5525196760564	0.46092094479664	0.369893304831967	0.46986487992665	0.76859140647257	0	0.000379346680716516	High base food resource level
950	11.1409691629956	12.6575310927712	0.464131676503754	0.37032581320844	0.471125868598324	0.769895761436327	0	0.000379346680716516	High base food resource level
951	11.2079646017699	12.7456045672658	0.465989608575072	0.370031130485662	0.471210723229157	0.769524477804286	0	0.000379346680716516	High base food resource level
952	10.9295154185022	12.5427069464347	0.461020225959723	0.370108711113412	0.470425126110464	0.769194139400579	0	0.000379346680716516	High base food resource level
953	10.9823008849558	12.5572644273541	0.461111418733361	0.369984705433875	0.47016386476652	0.768692227926448	0	0.000379346680716516	High base food resource level
954	10.7035398230088	12.8126992718655	0.468811443476577	0.370787929533987	0.472668298057428	0.772396589844326	0	0.000379346680716516	High base food resource level
955	10.5745614035088	12.6683577021342	0.464780553047045	0.370436195902006	0.471603630432139	0.771035341886075	0	0.000379346680716516	High base food resource level
956	11.1991150442478	12.5921897867483	0.462023406806534	0.369725039581219	0.470411656691928	0.769133689663246	0	0.000379346680716516	High base food resource level
957	11.1814159292035	12.6124692798896	0.462015938779875	0.369699148666181	0.469924869276012	0.7674144279581	0	0.000379346680716516	High base food resource level
958	10.712389380531	12.7273796346966	0.466388469553068	0.370411337670713	0.471999695305295	0.771258132105587	0	0.000379346680716516	High base food resource level
959	10.8451327433628	12.7033326164028	0.464916204701355	0.370048079665921	0.471015476649135	0.769143020900803	0	0.000379346680716516	High base food resource level
960	10.9691629955947	12.6423686397499	0.463297806191208	0.369978554094156	0.470594938894337	0.769032347975415	0	0.000379346680716516	High base food resource level
961	10.6519823788546	12.5790180024181	0.462148425108224	0.370227937831945	0.470799146974841	0.769903961993935	0	0.000379346680716516	High base food resource level
962	11.0442477876106	12.7215883097001	0.465465298512509	0.369961893965598	0.471138967664235	0.769378337809624	0	0.000379346680716516	High base food resource level
963	11.1321585903084	12.6933259169105	0.465496694035159	0.370565261846023	0.471795449344203	0.771049749550037	0	0.000379346680716516	High base food resource level
964	10.6387665198238	12.7358463640533	0.465989662614692	0.370233154421687	0.471423541024962	0.769755993869404	0	0.000379346680716516	High base food resource level
965	11.3422222222222	12.5787046234518	0.461227200934335	0.369742015403128	0.469851653962242	0.76787337142023	0	0.000379346680716516	High base food resource level
966	10.9159292035398	12.4851473391396	0.458973969577124	0.369683405432612	0.469549272397026	0.767972566561689	0	0.000379346680716516	High base food resource level
967	10.8810572687225	12.5797186865291	0.461628143158736	0.369937296482457	0.470172858277277	0.768753050486654	0	0.000379346680716516	High base food resource level
968	11.0265486725664	12.6348971718958	0.463164704114741	0.370024782624074	0.470631232927064	0.769161177576797	0	0.000379346680716516	High base food resource level
969	11.2522123893805	12.6747097171512	0.464299235669061	0.37002949542784	0.470975792042575	0.769296778417581	0	0.000379346680716516	High base food resource level
970	11.0088888888889	12.533605702305	0.460464264683592	0.369938312686997	0.470049800408306	0.768461990355516	0	0.000379346680716516	High base food resource level
971	10.9603524229075	12.5866391068366	0.462326215313	0.370277977333939	0.470824229993294	0.769549083054267	0	0.000379346680716516	High base food resource level
972	11.0044444444444	12.4115865872736	0.45715739571619	0.36977424422508	0.469256746719061	0.76766358129845	0	0.000379346680716516	High base food resource level
973	11.0840707964602	12.7604202935867	0.466786785153075	0.370372417425267	0.471669539301197	0.770110993309877	0	0.000379346680716516	High base food resource level
974	10.9074889867841	12.499136496927	0.459907322159898	0.370025765477261	0.470142970772005	0.769322221184866	0	0.000379346680716516	High base food resource level
975	10.8325991189427	12.593460388013	0.462214770562042	0.370116643898852	0.470473239705793	0.769184921912095	0	0.000379346680716516	High base food resource level
976	10.9203539823009	12.5983610682796	0.462071207566959	0.369913493532851	0.47033767795856	0.768552175548141	0	0.000379346680716516	High base food resource level
977	10.7920353982301	12.6749362238521	0.464725249794621	0.370273020580659	0.471378015693804	0.770469701190793	0	0.000379346680716516	High base food resource level
978	11.057268722467	12.6172421566949	0.463130007696608	0.370182694221256	0.470933373334219	0.770078846984758	0	0.000379346680716516	High base food resource level
979	11.0132743362832	12.7812787253451	0.467742410556628	0.370553580887133	0.472244597992477	0.771020887052308	0	0.000379346680716516	High base food resource level
980	10.9823008849558	12.6315473538602	0.463026607631032	0.370038620801284	0.470528081252451	0.769139445328659	0	0.000379346680716516	High base food resource level
981	11.1902654867257	12.6328874389641	0.463140811645376	0.370074726363883	0.470654253399785	0.76893961220954	0	0.000379346680716516	High base food resource level
982	11.2566371681416	12.664696539679	0.46396541577128	0.370093942215364	0.470858418930876	0.769062304485821	0	0.000379346680716516	High base food resource level
983	11.0176991150442	12.6484279443035	0.463805547028504	0.370220453789189	0.471047138632574	0.769863522882946	0	0.000379346680716516	High base food resource level
984	10.8716814159292	12.5943072903353	0.462711413981578	0.370329094704953	0.471031978882878	0.770321443855756	0	0.000379346680716516	High base food resource level
985	11.0265486725664	12.7502159590224	0.465995372587033	0.370042269150014	0.471095862846953	0.769552178860647	0	0.000379346680716516	High base food resource level
986	11.070796460177	12.71148815284	0.465700197154231	0.370321933763594	0.471588393646017	0.770342969445986	0	0.000379346680716516	High base food resource level
987	11.0884955752212	12.7113884357359	0.465280203058977	0.370044340834192	0.471137315491637	0.769231787348836	0	0.000379346680716516	High base food resource level
988	11.1725663716814	12.6853313212351	0.464454169557432	0.370084181072494	0.470868998377489	0.769338808254821	0	0.000379346680716516	High base food resource level
989	11.0752212389381	12.6640935764057	0.463632610531773	0.369908482446444	0.470493822581486	0.768596890177356	0	0.000379346680716516	High base food resource level
990	11.2991071428571	12.4695992542946	0.458009949902916	0.36941942131682	0.46879680753097	0.767017682312307	0	0.000379346680716516	High base food resource level
991	10.9298245614035	12.7700185104892	0.466867842921633	0.37025648284496	0.47159264539982	0.769771725906319	0	0.000379346680716516	High base food resource level
992	10.9559471365639	12.7160610588948	0.465626664744779	0.370238738576148	0.471383727122121	0.770032667812777	0	0.000379346680716516	High base food resource level
993	10.7973568281938	12.5519528315549	0.461349288681892	0.370195753224503	0.470563120755498	0.769524990253672	0	0.000379346680716516	High base food resource level
994	10.783185840708	12.677334376307	0.464326194081128	0.370105124698797	0.470906633664335	0.769303340642119	0	0.000379346680716516	High base food resource level
995	10.8898678414097	12.7176957500431	0.465599382791937	0.370295225971933	0.471321634220956	0.76953728554656	0	0.000379346680716516	High base food resource level
996	11.2433628318584	12.5473315404111	0.460350909562568	0.369616123807059	0.469614630825001	0.767658702987353	0	0.000379346680716516	High base food resource level
997	11.0044052863436	12.7820358838671	0.467062284813834	0.370192662206629	0.471432995078568	0.769599117315865	0	0.000379346680716516	High base food resource level
998	11.1409691629956	12.6357382232769	0.463535051119773	0.370126898202351	0.471023748031837	0.769896447913912	0	0.000379346680716516	High base food resource level
999	11.1013215859031	12.6911970449824	0.46526418955181	0.370361406405917	0.4716217250717	0.770636156380242	0	0.000379346680716516	High base food resource level
1000	11.3141592920354	12.7224134191916	0.465717180260451	0.370234956859633	0.471419595962487	0.76995117239114	0	0.000379346680716516	High base food resource level
1001	11.5321428571429	12.5928987176385	0.461647568081992	0.369773793433129	0.470018591999484	0.767833530030651	0	0.000758693361433139	High base food resource level
1002	11.4071428571429	12.5418492416559	0.460258253311045	0.369620574773627	0.469605064449201	0.767716591099328	0	0.000758693361433139	High base food resource level
1003	11.3107142857143	12.4572593954264	0.458421171181943	0.369847531151462	0.469575504696795	0.768152845161448	0	0.000758693361433139	High base food resource level
1004	11.2	12.6859940234883	0.464275334124751	0.369887944086832	0.470735798360963	0.768794507700209	0	0.000758693361433139	High base food resource level
1005	11.4551971326165	12.6248765794806	0.462807975685151	0.369993994298835	0.470523878901651	0.768665323921162	0	0.000758693361433139	High base food resource level
1006	11.0427046263345	12.5135525172422	0.459868035234986	0.369814433463615	0.469831424608328	0.7684159606315	0	0.000758693361433139	High base food resource level
1007	11.3964285714286	12.6860890329067	0.464374226193052	0.370019929778755	0.470819496734989	0.768730967868292	0	0.000758693361433139	High base food resource level
1008	11.2535714285714	12.5708272888441	0.460985127952605	0.369690082084421	0.469695852235526	0.767498117205953	0	0.000758693361433139	High base food resource level
1009	11.4483985765125	12.6976232107502	0.464859001261431	0.370048263995501	0.470885641083261	0.769629919482554	0	0.000758693361433139	High base food resource level
1010	11.1138790035587	12.5973430222155	0.46174110133811	0.369726465225507	0.470000766120391	0.767708606884781	0	0.000758693361433139	High base food resource level
1011	11.3428571428571	12.5650237847954	0.461261301081833	0.369901027433309	0.470141320004785	0.768627171051427	0	0.000758693361433139	High base food resource level
1012	10.914590747331	12.566761012009	0.461900363296002	0.370107141445487	0.470794645842684	0.770145131085666	0	0.000758693361433139	High base food resource level
1013	11.4928571428571	12.4541724888234	0.45771771437059	0.369350495976263	0.468873178061557	0.766873553040508	0	0.000758693361433139	High base food resource level
1014	11.2277580071174	12.6042836897344	0.462382557075619	0.370052558849964	0.470513792929396	0.768707212246981	0	0.000758693361433139	High base food resource level
1015	11.0391459074733	12.5052944509328	0.45975532794209	0.369919213702558	0.469822708871637	0.768521830611949	0	0.000758693361433139	High base food resource level
1016	11.0782918149466	12.619161708963	0.462942094779019	0.369920562979498	0.470728090934108	0.769589009198922	0	0.000758693361433139	High base food resource level
1017	11.220640569395	12.5829890197197	0.461742212769613	0.369961266093176	0.470167988232647	0.768776442779441	0	0.000758693361433139	High base food resource level
1018	11.2775800711744	12.5627184104074	0.460971644963044	0.369829941743487	0.4699583630337	0.767755147703775	0	0.000758693361433139	High base food resource level
1019	11.1857142857143	12.5301584702167	0.459993146302424	0.369635148016285	0.469648813686771	0.767767189689619	0	0.000758693361433139	High base food resource level
1020	11.2491103202847	12.6354419701106	0.463010133057413	0.369942800238153	0.470497308850428	0.768659778496552	0	0.000758693361433139	High base food resource level
1021	11.4678571428571	12.4003812027738	0.456577842582382	0.369604343816726	0.468877165470959	0.766997556941843	0	0.000758693361433139	High base food resource level
1022	11.2464285714286	12.5139017095404	0.459931696373142	0.369840763088832	0.469827270384067	0.768511295382918	0	0.000758693361433139	High base food resource level
1023	11.5142857142857	12.6432504686052	0.462677734381958	0.369662938975287	0.470017344415583	0.767146742423	0	0.000758693361433139	High base food resource level
1024	11.2633451957295	12.6923973814654	0.46436676568115	0.369932430258167	0.470692878526343	0.768348213720874	0	0.000758693361433139	High base food resource level
1025	11.0607142857143	12.5051398498056	0.459345607670534	0.369655932150921	0.469414182189086	0.767528234711797	0	0.000758693361433139	High base food resource level
1026	11.270462633452	12.5784992612605	0.461726443523596	0.370029491671319	0.470356182789179	0.768781264855137	0	0.000758693361433139	High base food resource level
1027	11.3071428571429	12.5176477343681	0.459845009518086	0.369807972390196	0.469758919129428	0.767938169267044	0	0.000758693361433139	High base food resource level
1028	11.2348754448399	12.5926009696974	0.462192485260504	0.370057218662456	0.470537197299349	0.769226900706182	0	0.000758693361433139	High base food resource level
1029	10.9288256227758	12.4449926905637	0.458193670116115	0.369871048128628	0.469524761459744	0.768056039066174	0	0.000758693361433139	High base food resource level
1030	10.9187279151943	12.6608000725254	0.464010708919558	0.370173539302219	0.470957750673632	0.769633732765977	0	0.000758693361433139	High base food resource level
1031	11.1850533807829	12.6007832102194	0.46189642658309	0.369826036834249	0.470119926792171	0.768256477751435	0	0.000758693361433139	High base food resource level
1032	11.5483870967742	12.5101952556949	0.459324856545179	0.369606895531831	0.469347099976924	0.767087052392388	0	0.000758693361433139	High base food resource level
1033	11.5017793594306	12.5746887583281	0.46162172577261	0.37002422186537	0.470370183758084	0.768826742676057	0	0.000758693361433139	High base food resource level
1034	11.3	12.5279240704808	0.460224891594392	0.36983496391181	0.469922688808324	0.76837525964361	0	0.000758693361433139	High base food resource level
1035	11.1850533807829	12.7615351589215	0.466702506743065	0.370289384848954	0.471603369623993	0.769818558636869	0	0.000758693361433139	High base food resource level
1036	11	12.5162536816315	0.459982576339272	0.369849448159663	0.469712978363549	0.768708506304373	0	0.000758693361433139	High base food resource level
1037	11.0285714285714	12.7721298475507	0.467096638162028	0.370357417965883	0.471710123571268	0.770610953923052	0	0.000758693361433139	High base food resource level
1038	10.8794326241135	12.6496619664701	0.464209323726528	0.370437815087332	0.47115306843344	0.770943812751571	0	0.000758693361433139	High base food resource level
1039	10.8896797153025	12.5847314478607	0.461411095628215	0.36973446309418	0.469946408040273	0.767653400553924	0	0.000758693361433139	High base food resource level
1040	11.270462633452	12.602616085203	0.462144520506026	0.369927287927773	0.470282672659011	0.768298003890051	0	0.000758693361433139	High base food resource level
1041	10.9288256227758	12.5621703259826	0.460934592298642	0.369743794162454	0.469896152965491	0.767863226678277	0	0.000758693361433139	High base food resource level
1042	11.3357142857143	12.5259215897328	0.459813900259627	0.369647115384546	0.469558136004219	0.767327674327168	0	0.000758693361433139	High base food resource level
1043	11.2035714285714	12.6483824683676	0.46315622514502	0.36986457668012	0.470279642909103	0.768054815936482	0	0.000758693361433139	High base food resource level
1044	11.0533807829181	12.7406094115646	0.466298637619227	0.370332081768781	0.471626258090285	0.770049622942798	0	0.000758693361433139	High base food resource level
1045	10.9290780141844	12.5795706836333	0.461925574546017	0.370108678846779	0.47046037954357	0.769198986776657	0	0.000758693361433139	High base food resource level
1046	11.2526690391459	12.6733451983318	0.464539909201494	0.370208517015786	0.4712016353719	0.769879864625506	0	0.000758693361433139	High base food resource level
1047	11.1387900355872	12.7005473319934	0.4652962575785	0.370336682028241	0.471416198668414	0.769904905485653	0	0.000758693361433139	High base food resource level
1048	11.3985765124555	12.3700775430633	0.455622804719902	0.369459607629669	0.46855809387822	0.76671965907916	0	0.000758693361433139	High base food resource level
1049	11.1245551601423	12.4107789881564	0.456935332939933	0.369560541837274	0.468971522598812	0.767334513443901	0	0.000758693361433139	High base food resource level
1050	11.2964285714286	12.5773466811706	0.46133591142273	0.369824553797532	0.470021520430918	0.767878934495887	0	0.000758693361433139	High base food resource level
1051	11.2669039145907	12.6745046283675	0.463997299087361	0.369940056215475	0.470690110533017	0.768561087994644	0	0.000758693361433139	High base food resource level
1052	11.6428571428571	12.5913541620348	0.461591481141921	0.369758453626297	0.469995441038269	0.767794138269083	0	0.000758693361433139	High base food resource level
1053	11.5591397849462	12.5264736123584	0.459685200648769	0.369580566508358	0.469421001341621	0.767187902948376	0	0.000758693361433139	High base food resource level
1054	11.25	12.7121951270317	0.465496755080874	0.370302158480602	0.471336666921446	0.769761252339007	0	0.000758693361433139	High base food resource level
1055	10.9928571428571	12.6785027827595	0.463773381295245	0.369791121855124	0.470348668335468	0.767780962341301	0	0.000758693361433139	High base food resource level
1056	11.2491103202847	12.6230905438328	0.462445277459719	0.369784616228858	0.470149320391403	0.768030346850384	0	0.000758693361433139	High base food resource level
1057	11.4731182795699	12.6011416679602	0.461798467164437	0.369714783639447	0.469984750569872	0.767540399495067	0	0.000758693361433139	High base food resource level
1058	10.9642857142857	12.7289812864978	0.465252741334816	0.369930632224705	0.470792843560862	0.768626606782202	0	0.000758693361433139	High base food resource level
1059	11.0391459074733	12.7211579140817	0.465633466632825	0.370236900919324	0.471290408679573	0.769713089951066	0	0.000758693361433139	High base food resource level
1060	11.1779359430605	12.5642678188092	0.461242071248989	0.36987380248445	0.470097837524493	0.768806972318063	0	0.000758693361433139	High base food resource level
1061	11.0815602836879	12.5796889125395	0.461871330709064	0.369969568716456	0.470521452708146	0.769301332967087	0	0.000758693361433139	High base food resource level
1062	11.3178571428571	12.6201257613148	0.4626544569678	0.369961934599828	0.470461359559635	0.768613055413882	0	0.000758693361433139	High base food resource level
1063	11.3202846975089	12.6602368993186	0.464375135413714	0.370308421976697	0.471321970171257	0.770801517273425	0	0.000758693361433139	High base food resource level
1064	11.0818505338078	12.6247870325048	0.463161312245882	0.370115686077791	0.470870105418983	0.769445094147237	0	0.000758693361433139	High base food resource level
1065	11.2846975088968	12.557898360262	0.460927938352192	0.369860252951711	0.469949439710353	0.768054825340764	0	0.000758693361433139	High base food resource level
1066	11.0430107526882	12.4392106920007	0.457682874001285	0.369636976055928	0.469178073970603	0.767626588065506	0	0.000758693361433139	High base food resource level
1067	11.3345195729537	12.65086606387	0.463289997539454	0.369892490492637	0.470358864061227	0.768249109393701	0	0.000758693361433139	High base food resource level
1068	11.3357142857143	12.4845298252044	0.45869400070767	0.369554360372056	0.469262256680401	0.767240565111822	0	0.000758693361433139	High base food resource level
1069	11.2464285714286	12.5386379806471	0.460820990384434	0.370066627118934	0.470296031983281	0.769063792668497	0	0.000758693361433139	High base food resource level
1070	11.5622775800712	12.5656265269286	0.461236145983375	0.369869759393979	0.470160225177932	0.768473743611724	0	0.000758693361433139	High base food resource level
1071	11.1607142857143	12.6634518640933	0.464124202398235	0.370166622450254	0.47104598501017	0.769649406465679	0	0.000758693361433139	High base food resource level
1072	11.2277580071174	12.663634375517	0.463770295063152	0.36996205402818	0.470673080719837	0.76861582133089	0	0.000758693361433139	High base food resource level
1073	11.3892857142857	12.6373683104125	0.463060558283173	0.369958485698623	0.470469469516031	0.76858222099901	0	0.000758693361433139	High base food resource level
1074	11.2928571428571	12.6125942290777	0.462533844144544	0.369913150272143	0.470497159388734	0.769034667609952	0	0.000758693361433139	High base food resource level
1075	11.0391459074733	12.5404597923262	0.460250356257435	0.36967517231888	0.469555897084803	0.767551004069713	0	0.000758693361433139	High base food resource level
1076	11.0602836879433	12.6357494964092	0.46312766679359	0.369988446321754	0.470617459865229	0.768845769025479	0	0.000758693361433139	High base food resource level
1077	11.2198581560284	12.669069301132	0.464497898233155	0.37031313388947	0.471287330704286	0.770355693605913	0	0.000758693361433139	High base food resource level
1078	11.2892857142857	12.6645603915074	0.464185375081611	0.370137546070881	0.471085435298876	0.76958454491206	0	0.000758693361433139	High base food resource level
1079	11.275	12.6541910339334	0.463068554914688	0.369716056841808	0.47016572637891	0.767990692203146	0	0.000758693361433139	High base food resource level
1080	11.0212765957447	12.5094860027922	0.45967923406959	0.369835005732331	0.469753546767926	0.767870161401442	0	0.000758693361433139	High base food resource level
1081	10.8291814946619	12.6645107623279	0.463467934971535	0.369817359688233	0.470369394441902	0.767760461607999	0	0.000758693361433139	High base food resource level
1082	11.3285714285714	12.6413675750989	0.46307118700938	0.369851240784905	0.470400974837169	0.768775588480376	0	0.000758693361433139	High base food resource level
1083	10.9857651245552	12.68540567859	0.464454331042628	0.370060871171406	0.47083125612919	0.769307697004898	0	0.000758693361433139	High base food resource level
1084	11.3594306049822	12.446575610493	0.45828457604393	0.369902309981798	0.469670006007434	0.768487531211254	0	0.000758693361433139	High base food resource level
1085	11.0747330960854	12.5607908386336	0.460805741677049	0.369714893410316	0.469833184675069	0.767803660062883	0	0.000758693361433139	High base food resource level
1086	11.423487544484	12.6691777217659	0.464042162392098	0.37003473215986	0.470840746410177	0.769018292908448	0	0.000758693361433139	High base food resource level
1087	11.0178571428571	12.5519270060678	0.460792278005078	0.369811976365011	0.46996830597761	0.768176646468022	0	0.000758693361433139	High base food resource level
1088	11.0604982206406	12.5799902484963	0.461538238432974	0.369855707583243	0.470056440939195	0.768488575385929	0	0.000758693361433139	High base food resource level
1089	11.220640569395	12.5292656223545	0.459642765904099	0.369403149027047	0.469263692248483	0.767370695315098	0	0.000758693361433139	High base food resource level
1090	11.35	12.5611151452416	0.461045271598454	0.369871978542716	0.47006016592356	0.768312181733991	0	0.000758693361433139	High base food resource level
1091	11.5464285714286	12.4858608034264	0.459097091503726	0.369779483335463	0.469627540944667	0.768339381937636	0	0.000758693361433139	High base food resource level
1092	11.3024911032028	12.638353586578	0.46374953573189	0.37030580174256	0.471147961913745	0.770203036724488	0	0.000758693361433139	High base food resource level
1093	11.0035587188612	12.4329455472851	0.45786038430049	0.369882523034314	0.469520207993359	0.768163019023247	0	0.000758693361433139	High base food resource level
1094	11.475	12.3955323205289	0.456041315007144	0.369273491943215	0.468457857130092	0.766362230018652	0	0.000758693361433139	High base food resource level
1095	11.1565836298932	12.5097077618535	0.459221308097576	0.369539168061649	0.469225436661624	0.767266982301348	0	0.000758693361433139	High base food resource level
1096	11.375	12.6303791069333	0.462447495906386	0.369684393993407	0.470029110009269	0.767570270995748	0	0.000758693361433139	High base food resource level
1097	11.1785714285714	12.6951399120257	0.464328556391582	0.369877710702676	0.470513150872134	0.768118049798583	0	0.000758693361433139	High base food resource level
1098	11.3392857142857	12.5887307154117	0.462107729806278	0.370085949025458	0.470545542790215	0.769236567960382	0	0.000758693361433139	High base food resource level
1099	11.2214285714286	12.5317578167072	0.460214291377894	0.369798813137802	0.469836364760684	0.768279036007738	0	0.000758693361433139	High base food resource level
1100	11.1142857142857	12.6249052552014	0.46256744624146	0.369869458517284	0.470222185533402	0.7678918705372	0	0.000758693361433139	High base food resource level
1101	11.3285714285714	12.5122580504013	0.459360764247171	0.369613579594767	0.469392896886905	0.767076141466472	0	0.000758693361433139	High base food resource level
1102	11.6451612903226	12.5384445687177	0.460080161364612	0.369642903233237	0.469467323144922	0.767230705637209	0	0.000758693361433139	High base food resource level
1103	11.0640569395018	12.5634814610008	0.461290407697992	0.369993690041788	0.470224982268123	0.768560820129182	0	0.000758693361433139	High base food resource level
1104	11.0996441281139	12.6091408874374	0.461798611355828	0.369628125498301	0.469798205402813	0.767263522593328	0	0.000758693361433139	High base food resource level
1105	11.5821428571429	12.4258089244123	0.457260276297389	0.369619658493699	0.469061752877323	0.767293598431872	0	0.000758693361433139	High base food resource level
1106	11.0996441281139	12.5087102992331	0.459633568370343	0.369799722819083	0.469676256273362	0.767817385707986	0	0.000758693361433139	High base food resource level
1107	11.4626334519573	12.4945117949909	0.459365632566629	0.369870709586517	0.469722362873112	0.768051891858619	0	0.000758693361433139	High base food resource level
1108	11.2107142857143	12.4803118241415	0.458365728149182	0.369483177284559	0.469052105539749	0.766674601215272	0	0.000758693361433139	High base food resource level
1109	11.1892857142857	12.5275257003822	0.45999201501378	0.3697338881215	0.469713770448473	0.767692515378359	0	0.000758693361433139	High base food resource level
1110	11.3035714285714	12.6820830820277	0.46397051811987	0.369846191992412	0.470508362543662	0.76797742656819	0	0.000758693361433139	High base food resource level
1111	11.2892857142857	12.6082808691385	0.4623813679702	0.369943645508798	0.470435871733103	0.768787109088282	0	0.000758693361433139	High base food resource level
1112	11.4035714285714	12.586566952146	0.461532484069861	0.369793852886695	0.47003360311396	0.768002366863773	0	0.000758693361433139	High base food resource level
1113	10.9430604982206	12.6089756255023	0.462104940560345	0.369763992700376	0.470078233575819	0.76816237133059	0	0.000758693361433139	High base food resource level
1114	11.2163120567376	12.652170213694	0.463894575292602	0.370244251831365	0.471040339823646	0.769382003414976	0	0.000758693361433139	High base food resource level
1115	11.175	12.4860616553785	0.458621045399339	0.369541490943075	0.469166665676406	0.766848378728148	0	0.000758693361433139	High base food resource level
1116	11.2892857142857	12.6713857146403	0.463765419577991	0.369860989770239	0.470469273092699	0.768278924114747	0	0.000758693361433139	High base food resource level
1117	11.2571428571429	12.6929271987055	0.464643192628133	0.370104518898482	0.470927464902259	0.768694384110132	0	0.000758693361433139	High base food resource level
1118	11.063829787234	12.7446245584776	0.466027818998178	0.370114033030998	0.471146273191255	0.769587665625605	0	0.000758693361433139	High base food resource level
1119	11.3950177935943	12.5433688081163	0.460330319228374	0.369658877828093	0.469653859528899	0.76760128354373	0	0.000758693361433139	High base food resource level
1120	11.2142857142857	12.5760434141895	0.46142739660717	0.369903126685206	0.470149364895656	0.768154243121549	0	0.000758693361433139	High base food resource level
1121	11.3035714285714	12.6546046714584	0.463436360987631	0.369913380626244	0.470459231500068	0.768371479937752	0	0.000758693361433139	High base food resource level
1122	11.2428571428571	12.643068525053	0.463317447518686	0.369951249558795	0.4706516599037	0.768550841180604	0	0.000758693361433139	High base food resource level
1123	11.4571428571429	12.570152713627	0.461180067218209	0.369799965087863	0.469989826233929	0.768073110741785	0	0.000758693361433139	High base food resource level
1124	10.9751773049645	12.5914191406585	0.462034276180402	0.369990314700993	0.470440861366461	0.768957983045162	0	0.000758693361433139	High base food resource level
1125	10.9501779359431	12.6243267386549	0.462767936926173	0.369975756481028	0.470499800010539	0.768932887568227	0	0.000758693361433139	High base food resource level
1126	10.9644128113879	12.5622748120896	0.461305130966017	0.369960949585722	0.470261466635	0.768836960329776	0	0.000758693361433139	High base food resource level
1127	11.3701067615658	12.5851644177451	0.461583084362769	0.369848829892598	0.470105192285873	0.768096800530609	0	0.000758693361433139	High base food resource level
1128	11.3665480427046	12.5215633588656	0.459528612125988	0.369549062521696	0.469369980077232	0.766923916221421	0	0.000758693361433139	High base food resource level
1129	11.1821428571429	12.6572686622476	0.463116051942465	0.369704995430203	0.470154683625979	0.767415474882872	0	0.000758693361433139	High base food resource level
1130	11.5806451612903	12.4754117511825	0.458732992398118	0.369745035783692	0.469449377079359	0.767903485918486	0	0.000758693361433139	High base food resource level
1131	11.0960854092527	12.5414996452286	0.460182197866631	0.369600640448325	0.469599548103047	0.767369849651775	0	0.000758693361433139	High base food resource level
1132	10.9750889679715	12.6021396985093	0.462338059630266	0.370050447049293	0.470518367559157	0.768803464922749	0	0.000758693361433139	High base food resource level
1133	11.3416370106762	12.7745635827808	0.466712261190375	0.370117051089952	0.471344117906721	0.769129577954536	0	0.000758693361433139	High base food resource level
1134	11.3714285714286	12.723799069725	0.464755035117954	0.369706869157828	0.470436832873061	0.768025296408313	0	0.000758693361433139	High base food resource level
1135	10.9078014184397	12.6287467509243	0.463336448905755	0.37022452234811	0.470962087469502	0.769510112481734	0	0.000758693361433139	High base food resource level
1136	11.2678571428571	12.4997488830693	0.459491816223767	0.369860829319539	0.469732528510536	0.768057762011876	0	0.000758693361433139	High base food resource level
1137	11.0071174377224	12.5984217623395	0.462334195747116	0.370095160874399	0.470586257070203	0.7691604070149	0	0.000758693361433139	High base food resource level
1138	11.153024911032	12.7470213964712	0.466151888480509	0.370173346271585	0.471284029401572	0.769894435991893	0	0.000758693361433139	High base food resource level
1139	10.709219858156	12.7071944217146	0.465330718076547	0.37026894851129	0.471345243869065	0.769773059820685	0	0.000758693361433139	High base food resource level
1140	11.1464285714286	12.5594496012407	0.460890948105299	0.369801501220902	0.469903483415732	0.768011383548483	0	0.000758693361433139	High base food resource level
1141	11.085409252669	12.6510582667752	0.463957038685759	0.370128928067178	0.471070376171393	0.77004877382364	0	0.000758693361433139	High base food resource level
1142	11.2313167259786	12.7340501506928	0.465961234412182	0.370157486804972	0.471431568864785	0.770322869752653	0	0.000758693361433139	High base food resource level
1143	11.2775800711744	12.5018738454086	0.459207203032322	0.369652068992702	0.469337444490864	0.767481703281421	0	0.000758693361433139	High base food resource level
1144	11.2642857142857	12.6221672734576	0.462715865181403	0.36996372208154	0.470384918019216	0.768703543165864	0	0.000758693361433139	High base food resource level
1145	11.3380782918149	12.5420182457672	0.461137895512645	0.370204495870594	0.470549207080097	0.769646828543558	0	0.000758693361433139	High base food resource level
1146	11.2313167259786	12.6079852445482	0.462578904100915	0.370087992625467	0.470570631881168	0.769078883853753	0	0.000758693361433139	High base food resource level
1147	11.1964285714286	12.4886427534506	0.45891762973697	0.369685317942499	0.469266020057698	0.767533345607492	0	0.000758693361433139	High base food resource level
1148	11.5285714285714	12.4896276542503	0.458954142829121	0.369688542524055	0.469435878330127	0.76751083695244	0	0.000758693361433139	High base food resource level
1149	11.3571428571429	12.5398410067018	0.460338853518354	0.369733739913971	0.469797630394143	0.76802388440094	0	0.000758693361433139	High base food resource level
1150	11.4021352313167	12.6370522827349	0.463178307237646	0.369986978700392	0.470623041475571	0.768855079258321	0	0.000758693361433139	High base food resource level
1151	11.3642857142857	12.5326821436859	0.460020962433997	0.369672356357859	0.46963446412991	0.767455877084206	0	0.000758693361433139	High base food resource level
1152	11.0785714285714	12.6475301297971	0.463563123224207	0.370098680049194	0.470771656188082	0.769290091316953	0	0.000758693361433139	High base food resource level
1153	11.1285714285714	12.6827307713445	0.464553294830211	0.370174417184071	0.471069384446166	0.769343352566468	0	0.000758693361433139	High base food resource level
1154	11.4121863799283	12.5940552723863	0.461287036705703	0.369529991635709	0.469550730039847	0.767098919928317	0	0.000758693361433139	High base food resource level
1155	11.4714285714286	12.4988509761847	0.459029046110784	0.369612211077596	0.469273193054818	0.767023114352636	0	0.000758693361433139	High base food resource level
1156	11.3392857142857	12.4507855290154	0.457747946529761	0.369517807171179	0.469039474984588	0.766939938242079	0	0.000758693361433139	High base food resource level
1157	11.3082437275986	12.4861319885171	0.459132524963474	0.369814493740326	0.469557013019257	0.768186431223205	0	0.000758693361433139	High base food resource level
1158	10.9326241134752	12.7423625942597	0.466042145788189	0.370154390216023	0.471309294167721	0.769406344770282	0	0.000758693361433139	High base food resource level
1159	11.2163120567376	12.6455289794333	0.463296504808957	0.369965822801512	0.470584901828087	0.768755553043082	0	0.000758693361433139	High base food resource level
1160	11.3892857142857	12.5292583123916	0.460204706922708	0.369797789570814	0.469878930639696	0.768043514677697	0	0.000758693361433139	High base food resource level
1161	11.2669039145907	12.6673460463074	0.463902805308203	0.370006738998207	0.470708192211394	0.768864253660433	0	0.000758693361433139	High base food resource level
1162	11.1392857142857	12.713592026899	0.465547585608617	0.370306677897191	0.471357195896146	0.770013993903237	0	0.000758693361433139	High base food resource level
1163	11.1	12.5382083927037	0.460570431430022	0.369937935893014	0.470076228658955	0.768581934409287	0	0.000758693361433139	High base food resource level
1164	10.9466192170819	12.5718731121791	0.461623294647124	0.369939947840916	0.470187962252849	0.76917457171619	0	0.000758693361433139	High base food resource level
1165	11.2535714285714	12.6097534356391	0.461901483156671	0.369642770512139	0.469916201582664	0.76738012288055	0	0.000758693361433139	High base food resource level
1166	11.594982078853	12.4281938562756	0.457309087954055	0.369611941828059	0.46890454346979	0.767335324967615	0	0.000758693361433139	High base food resource level
1167	11.5821428571429	12.5865239631024	0.461299423282352	0.369681410819772	0.469751194525164	0.767388919781151	0	0.000758693361433139	High base food resource level
1168	11.2669039145907	12.5037198283494	0.459741266318317	0.369940134350699	0.469932204414088	0.768598313839908	0	0.000758693361433139	High base food resource level
1169	11.6559139784946	12.5331623370719	0.460097382629057	0.369704693196873	0.469687363020847	0.767561864248894	0	0.000758693361433139	High base food resource level
1170	11.0355871886121	12.777454444521	0.46681350129003	0.370127789994004	0.471349648008898	0.769432579371529	0	0.000758693361433139	High base food resource level
1171	11.0818505338078	12.6144768932635	0.462594371602751	0.369951095998748	0.470516729192505	0.76884559307529	0	0.000758693361433139	High base food resource level
1172	11.1743772241993	12.589032655059	0.462094105968489	0.370000345543594	0.470458513198915	0.769245944908817	0	0.000758693361433139	High base food resource level
1173	11.4035714285714	12.5246246488878	0.460158584923177	0.36982873180235	0.46993604754356	0.768331473153669	0	0.000758693361433139	High base food resource level
1174	10.8821428571429	12.5234643408001	0.460177103782752	0.369908545605553	0.469847190800044	0.768499067425161	0	0.000758693361433139	High base food resource level
1175	11.3428571428571	12.5369342166059	0.460593324584614	0.3699683651514	0.470073888138254	0.76873128236347	0	0.000758693361433139	High base food resource level
1176	11.0106761565836	12.6313047491017	0.463149340562264	0.369986351855374	0.470735165056609	0.769070269765345	0	0.000758693361433139	High base food resource level
1177	10.8475177304965	12.6870908106653	0.464714087117599	0.370216234426678	0.471148917633825	0.769386801133128	0	0.000758693361433139	High base food resource level
1178	11.2678571428571	12.5643820305223	0.460733276596839	0.369629556028147	0.469633093568422	0.767676539548744	0	0.000758693361433139	High base food resource level
1179	11.3928571428571	12.5822907454603	0.46161791507392	0.369908122126574	0.470199434171214	0.768280384194278	0	0.000758693361433139	High base food resource level
1180	11.6678571428571	12.6552519395178	0.463647713683848	0.369996929403348	0.470631398356615	0.768825831420981	0	0.000758693361433139	High base food resource level
1181	11.3096085409253	12.6869759427919	0.464329375333215	0.369996435735928	0.470713556141816	0.768624389894497	0	0.000758693361433139	High base food resource level
1182	11.1063829787234	12.7283342276034	0.465927469868104	0.370236420914869	0.471520613337812	0.769980345772204	0	0.000758693361433139	High base food resource level
1183	11.2455516014235	12.5227208310329	0.460340229256516	0.370017780194952	0.470116852680191	0.768833151483662	0	0.000758693361433139	High base food resource level
1184	11.1178571428571	12.5639994282456	0.460768161683754	0.369658503603928	0.469614373433022	0.767482916066037	0	0.000758693361433139	High base food resource level
1185	10.9326241134752	12.7479498096735	0.465925791364281	0.370040921792201	0.471077311502955	0.769064399893154	0	0.000758693361433139	High base food resource level
1186	11.725	12.5976478590009	0.461528324357259	0.369626831511023	0.46978276433564	0.767176129050019	0	0.000758693361433139	High base food resource level
1187	11.3	12.552240957581	0.46064251529728	0.369776728665474	0.469813453061777	0.76773760516476	0	0.000758693361433139	High base food resource level
1188	11.0142857142857	12.5475597053527	0.460402279348263	0.369706486883792	0.469668693232839	0.767414176608195	0	0.000758693361433139	High base food resource level
1189	11.5178571428571	12.4242312386319	0.457608598707989	0.36983396572078	0.469367568004518	0.768233947277933	0	0.000758693361433139	High base food resource level
1190	11.0889679715303	12.5701841197661	0.461699000503474	0.370096394344848	0.470499336784888	0.769358068103318	0	0.000758693361433139	High base food resource level
1191	11.2918149466192	12.632205576115	0.463117274077136	0.370012634548141	0.470650273221128	0.768988702334378	0	0.000758693361433139	High base food resource level
1192	10.886524822695	12.6228679418907	0.462799653380208	0.370014977000162	0.470419478174827	0.768990257515539	0	0.000758693361433139	High base food resource level
1193	11.0533807829182	12.5902989033706	0.462507124650408	0.370281141639551	0.47092021456752	0.770011881992767	0	0.000758693361433139	High base food resource level
1194	11.0354609929078	12.6407916043854	0.463457051786943	0.370106130884801	0.470834716173175	0.769234656930182	0	0.000758693361433139	High base food resource level
1195	10.9003558718861	12.5939949644349	0.462065372078296	0.369996867630339	0.470406087706257	0.768779261201265	0	0.000758693361433139	High base food resource level
1196	11.1607142857143	12.5706883046703	0.461279629643024	0.369866495720615	0.470109140471398	0.768023814940846	0	0.000758693361433139	High base food resource level
1197	11.0678571428571	12.6994692585761	0.465063246584208	0.370262020914852	0.471249620549559	0.769608391843126	0	0.000758693361433139	High base food resource level
1198	11.326164874552	12.5586243609052	0.460586645456551	0.369625948202059	0.469543342147148	0.767372869463991	0	0.000758693361433139	High base food resource level
1199	11.4516129032258	12.4272468258209	0.457408262421701	0.36966421283491	0.46911710697813	0.767416070116835	0	0.000758693361433139	High base food resource level
1200	11.2064056939502	12.5725617208241	0.461178975295205	0.369762628188026	0.469962306890552	0.767963676976082	0	0.000758693361433139	High base food resource level
1201	10.8892857142857	12.6086228746394	0.462468194763888	0.370021274738965	0.470489662497778	0.768689242469323	0	0.000758693361433139	High base food resource level
1202	10.968085106383	12.6730548310277	0.464305241481007	0.370117127652077	0.471019698287393	0.769646578847164	0	0.000758693361433139	High base food resource level
1203	11.2285714285714	12.6421265372945	0.463335684282133	0.370050173937276	0.470685968468621	0.768842566174874	0	0.000758693361433139	High base food resource level
1204	11.3405017921147	12.4425242722091	0.457450549097954	0.369497738376387	0.468870655470532	0.766591495446203	0	0.000758693361433139	High base food resource level
1205	11.3178571428571	12.6712472888572	0.46402407483423	0.370027645460659	0.470782019976148	0.768882871206455	0	0.000758693361433139	High base food resource level
1206	11.1708185053381	12.6439759249433	0.463366014482075	0.370041871450574	0.470654025967564	0.769011378024212	0	0.000758693361433139	High base food resource level
1207	11.5357142857143	12.6126396280536	0.462121293990761	0.369674188429656	0.47001317211132	0.76789436925888	0	0.000758693361433139	High base food resource level
1208	11.0321428571429	12.6639782663082	0.463970262352649	0.370107504286383	0.470765833884317	0.769256949009802	0	0.000758693361433139	High base food resource level
1209	11.3607142857143	12.5961096673988	0.462116425193625	0.370003685756129	0.470372863948847	0.76856065350984	0	0.000758693361433139	High base food resource level
1210	11.1142857142857	12.49138089857	0.458956825879981	0.369645492963279	0.46940468318684	0.767277146016973	0	0.000758693361433139	High base food resource level
1211	11.1928571428571	12.5767785154509	0.461480793226788	0.36992385294008	0.470174454711279	0.768133594526349	0	0.000758693361433139	High base food resource level
1212	11.3857142857143	12.5008891402302	0.459763102146468	0.369824708661045	0.46996495501797	0.768992121959436	0	0.000758693361433139	High base food resource level
1213	10.95	12.5657586549793	0.461049010282231	0.369736591041138	0.469959020072681	0.768158851922682	0	0.000758693361433139	High base food resource level
1214	10.9217081850534	12.6904408183733	0.464749050839399	0.370171181889474	0.471114299370975	0.769503681937863	0	0.000758693361433139	High base food resource level
1215	11.1964285714286	12.600509147429	0.462023916921087	0.369868410070243	0.470092417177326	0.768440251319499	0	0.000758693361433139	High base food resource level
1216	10.9003558718861	12.6146499031115	0.463091957121591	0.370308813958145	0.471004976926618	0.769748469724802	0	0.000758693361433139	High base food resource level
1217	11.3178571428571	12.5836362894672	0.461251040611946	0.369657208472311	0.469758422871321	0.767639908585315	0	0.000758693361433139	High base food resource level
1218	11.35	12.5843267023844	0.462332673485252	0.370281734931624	0.470884429825991	0.769777415784882	0	0.000758693361433139	High base food resource level
1219	11.3238434163701	12.6586993832936	0.463536384430256	0.369884890269501	0.47054489166206	0.768481550910471	0	0.000758693361433139	High base food resource level
1220	11.1708185053381	12.5478039386626	0.460929917354674	0.369980708577822	0.470222845531163	0.768688315794357	0	0.000758693361433139	High base food resource level
1221	11.4	12.5623015365603	0.461014017500135	0.369792178486801	0.469943396254637	0.768218435770209	0	0.000758693361433139	High base food resource level
1222	11.4697508896797	12.5867840709751	0.461675914683043	0.369844984076466	0.470178591051235	0.768655532256049	0	0.000758693361433139	High base food resource level
1223	11.5821428571429	12.3996516139353	0.456574339622467	0.369572252019236	0.468887252114396	0.767314137039905	0	0.000758693361433139	High base food resource level
1224	11.1032028469751	12.5601219274295	0.461296397370349	0.370027923381832	0.470232611198401	0.769252019407175	0	0.000758693361433139	High base food resource level
1225	11.2785714285714	12.5180857809338	0.459975893658908	0.369879585438535	0.469852746097462	0.768247907258305	0	0.000758693361433139	High base food resource level
1226	11.2607142857143	12.5081141181917	0.459876583532015	0.369892489934295	0.469947010388104	0.768667312192845	0	0.000758693361433139	High base food resource level
1227	11.0571428571429	12.6079664569381	0.462298273617712	0.369931561925169	0.470353403371012	0.768513596363934	0	0.000758693361433139	High base food resource level
1228	10.9787234042553	12.6064541240025	0.462206595282887	0.36990983031501	0.470303477877435	0.76833831286677	0	0.000758693361433139	High base food resource level
1229	11.2633451957295	12.5341593887271	0.46033008538736	0.36986058217235	0.469925626871859	0.768248708394858	0	0.000758693361433139	High base food resource level
1230	11.2170818505338	12.6756821517397	0.46402765975318	0.369953614529337	0.470577777477563	0.76874087054058	0	0.000758693361433139	High base food resource level
1231	10.9501779359431	12.6078809492052	0.462361601355402	0.369964683789878	0.470287740526735	0.76859695719666	0	0.000758693361433139	High base food resource level
1232	11.0392857142857	12.539537707865	0.460504098502745	0.369866186641627	0.469960249806385	0.768298800142399	0	0.000758693361433139	High base food resource level
1233	11.1565836298932	12.7273116924546	0.465945350088242	0.370330637246957	0.471551536854844	0.770312082183334	0	0.000758693361433139	High base food resource level
1234	11.3238434163701	12.5999611152325	0.461884974676984	0.369769617307816	0.470077673691126	0.768170111121457	0	0.000758693361433139	High base food resource level
1235	11.1357142857143	12.5975617193241	0.462628630166201	0.370238682501909	0.470846740508267	0.76986827331239	0	0.000758693361433139	High base food resource level
1236	10.9893238434164	12.6927576284811	0.464670393764436	0.370038393265252	0.470990503564393	0.769675659861101	0	0.000758693361433139	High base food resource level
1237	11.505376344086	12.5494871074135	0.46042985347478	0.36965640569319	0.469652799131485	0.767475156981052	0	0.000758693361433139	High base food resource level
1238	11.2785714285714	12.515736048481	0.459655841923949	0.369631268537931	0.469609063964548	0.767670068975623	0	0.000758693361433139	High base food resource level
1239	11.0709219858156	12.5899729537204	0.462350256494608	0.370212497455357	0.47075373658631	0.769548274272531	0	0.000758693361433139	High base food resource level
1240	11.1957295373665	12.5453316852038	0.460518561271746	0.369796566750389	0.469860266171376	0.767940233648985	0	0.000758693361433139	High base food resource level
1241	11.2035714285714	12.532057370965	0.460571445112807	0.369928933119518	0.470017505008065	0.768847472122887	0	0.000758693361433139	High base food resource level
1242	11.2526690391459	12.5080045476124	0.459824061188064	0.369900763343254	0.469908935386689	0.768509518550274	0	0.000758693361433139	High base food resource level
1243	11.2099644128114	12.6000114156012	0.462058315366996	0.369907032424754	0.470283833206671	0.768436149716259	0	0.000758693361433139	High base food resource level
1244	11.275	12.5026791573473	0.459499580118843	0.369818621922694	0.469675701860254	0.767931404220296	0	0.000758693361433139	High base food resource level
1245	11.3035714285714	12.5987434071957	0.462031058155868	0.369820314040781	0.470242129889765	0.768406981455516	0	0.000758693361433139	High base food resource level
1246	11.075	12.6826252010867	0.464833438824587	0.370342832433193	0.471328482719538	0.770218029910896	0	0.000758693361433139	High base food resource level
1247	11.5285714285714	12.4888359220703	0.458450852545363	0.369330279886634	0.468920997569903	0.766519841649523	0	0.000758693361433139	High base food resource level
1248	11.0889679715302	12.7611613130159	0.466802811001037	0.37035539878851	0.471679899365831	0.770110338648359	0	0.000758693361433139	High base food resource level
1249	11.6107142857143	12.4785785650386	0.45865009253002	0.369679620406767	0.469373484258987	0.767424603439409	0	0.000758693361433139	High base food resource level
1250	11.2669039145907	12.6292763784654	0.463209946571705	0.370163729987845	0.470833914851613	0.769294532700494	0	0.000758693361433139	High base food resource level
1251	11.2571428571429	12.6530521075971	0.46406226593852	0.370267117144534	0.471111836720358	0.769991489895234	0	0.000758693361433139	High base food resource level
1252	11.0464285714286	12.626558659384	0.463017911191122	0.370075702014848	0.470467110591393	0.769023996880074	0	0.000758693361433139	High base food resource level
1253	11.3035714285714	12.5723630691997	0.461490246828215	0.36994793918834	0.470273693163519	0.768627999076524	0	0.000758693361433139	High base food resource level
1254	11.3024911032028	12.5491688746479	0.460448152417073	0.369716239209343	0.469717078050546	0.767431923125999	0	0.000758693361433139	High base food resource level
1255	10.9928571428571	12.6683198135062	0.46394453582842	0.370032804635444	0.470705028828613	0.768741836555095	0	0.000758693361433139	High base food resource level
1256	11.1	12.5848969209328	0.461626358917932	0.369733522497664	0.470111001082679	0.768418761592106	0	0.000758693361433139	High base food resource level
1257	11.0106382978723	12.6113842953785	0.462780993487924	0.370174548570108	0.470782186647063	0.769447258009304	0	0.000758693361433139	High base food resource level
1258	11.0178571428571	12.5654015497599	0.46126707214525	0.369957641898801	0.470170092977758	0.76840843503136	0	0.000758693361433139	High base food resource level
1259	11.35	12.4253902378567	0.457112835170752	0.369549932231559	0.468926749545991	0.766860820434421	0	0.000758693361433139	High base food resource level
1260	11.2419928825623	12.5808612906984	0.461705813620303	0.369917658298246	0.47032463092102	0.768816082925495	0	0.000758693361433139	High base food resource level
1261	11.6464285714286	12.5491403909122	0.460353548686817	0.369656958791227	0.469588010812417	0.767161926563761	0	0.000758693361433139	High base food resource level
1262	11.2953736654804	12.5204257712963	0.459894790490437	0.369790444841	0.46971424599769	0.767868874967338	0	0.000758693361433139	High base food resource level
1263	11.2107142857143	12.677808154429	0.464430512095909	0.370168258292483	0.470899312659544	0.769560532362682	0	0.000758693361433139	High base food resource level
1264	11.2633451957295	12.5240443165789	0.459959438435271	0.369793397438786	0.469746775258283	0.767718565110552	0	0.000758693361433139	High base food resource level
1265	11.1285714285714	12.5412280928914	0.460197083252207	0.369672456779148	0.469590977254802	0.76734887146993	0	0.000758693361433139	High base food resource level
1266	11.4056939501779	12.6763890539008	0.464334631349802	0.370076216855282	0.470953705372046	0.769225651773456	0	0.000758693361433139	High base food resource level
1267	11.831541218638	12.45257485392	0.457599479807862	0.369369444410969	0.468818780662213	0.766523492298001	0	0.000758693361433139	High base food resource level
1268	11.6071428571429	12.5217276801157	0.460016579346485	0.369852432863878	0.469766505561788	0.768234765991507	0	0.000758693361433139	High base food resource level
1269	11.1489361702128	12.6103642110367	0.462902316605721	0.370251816972278	0.470911773986996	0.76981458579559	0	0.000758693361433139	High base food resource level
1270	11.2419928825623	12.7049398370335	0.465225383674423	0.370114599883638	0.471287705181361	0.76991953802395	0	0.000758693361433139	High base food resource level
1271	11.508896797153	12.6385276671169	0.46314280849533	0.369986213936429	0.470563715244162	0.76856930989414	0	0.000758693361433139	High base food resource level
1272	11.3879003558719	12.6317821701844	0.462932875803784	0.369952064687312	0.470513910448244	0.768858719770586	0	0.000758693361433139	High base food resource level
1273	11.1032028469751	12.7576866085622	0.466495921706528	0.370188965765387	0.471470577880185	0.769653464834752	0	0.000758693361433139	High base food resource level
1274	11.2285714285714	12.5474252162388	0.460897082876721	0.369869829703038	0.470118969358918	0.768858410135484	0	0.000758693361433139	High base food resource level
1275	11.8035714285714	12.4947020819238	0.459249243894011	0.36975700685337	0.469638408970921	0.767985719446263	0	0.000758693361433139	High base food resource level
1276	11.2464285714286	12.644431896105	0.463957625360332	0.370375266498833	0.471270394715858	0.77031300725723	0	0.000758693361433139	High base food resource level
1277	11.0889679715302	12.4052619054621	0.457233544392217	0.369883622978977	0.46944948451887	0.76863756477024	0	0.000758693361433139	High base food resource level
1278	11.4555160142349	12.5451399805662	0.460729431381477	0.369918054745812	0.470011198222403	0.768453596104168	0	0.000758693361433139	High base food resource level
1279	10.7722419928826	12.6953436479525	0.464328499637151	0.369846883068848	0.470596533437194	0.768223839615278	0	0.000758693361433139	High base food resource level
1280	11.1281138790036	12.6273724184424	0.46278220936488	0.369883276873044	0.470438747288637	0.768429207157921	0	0.000758693361433139	High base food resource level
1281	11.0249110320285	12.6211076021935	0.462762720520706	0.370022706086226	0.470550957646791	0.768734033474075	0	0.000758693361433139	High base food resource level
1282	11.475	12.5481814446743	0.460646016698247	0.369797935742093	0.469934495313858	0.768193274538817	0	0.000758693361433139	High base food resource level
1283	11.1067615658363	12.6413763025747	0.462978548565199	0.369850952423499	0.470319097941372	0.768083623062157	0	0.000758693361433139	High base food resource level
1284	11.6392857142857	12.5642895072565	0.461283360861326	0.369907535647193	0.470172093540542	0.768779280944714	0	0.000758693361433139	High base food resource level
1285	11.6021505376344	12.5170738352871	0.459626269365623	0.369678074692281	0.469377799933111	0.767446096135703	0	0.000758693361433139	High base food resource level
1286	10.9039145907473	12.7658883861212	0.466843756676847	0.370309986842269	0.47161214390439	0.769997542367263	0	0.000758693361433139	High base food resource level
1287	11.1347517730496	12.6326060778298	0.46348496607068	0.370235689758345	0.471026734443711	0.769890254452785	0	0.000758693361433139	High base food resource level
1288	11.6464285714286	12.4059178044861	0.456531640951737	0.369477076626145	0.468641400282007	0.766749343363106	0	0.000758693361433139	High base food resource level
1289	10.9645390070922	12.5688419609916	0.461054093799255	0.369712023005732	0.469849941582876	0.767813158555199	0	0.000758693361433139	High base food resource level
1290	11.1387900355872	12.5132852901194	0.459762357720698	0.369847980590604	0.46977089395399	0.767745096196117	0	0.000758693361433139	High base food resource level
1291	11.3785714285714	12.7115594275822	0.465246398464947	0.370168227729211	0.471171607169991	0.769172182511077	0	0.000758693361433139	High base food resource level
1292	11.0106382978723	12.5718596319737	0.46169236419021	0.370087799984959	0.470421029549621	0.769136441252962	0	0.000758693361433139	High base food resource level
1293	11.7178571428571	12.6040345909625	0.46160719568529	0.369590447208551	0.469754535929756	0.76755450098482	0	0.000758693361433139	High base food resource level
1294	11.1921708185053	12.5652664861654	0.461390838961442	0.36996450707937	0.470319012840109	0.768790309623927	0	0.000758693361433139	High base food resource level
1295	11.0071174377224	12.5458599838115	0.460726994435248	0.369808871133771	0.470028330922534	0.768597113158828	0	0.000758693361433139	High base food resource level
1296	11.0889679715302	12.6392185357782	0.463476336797476	0.370151226411346	0.470811662683275	0.7697178220757	0	0.000758693361433139	High base food resource level
1297	11.5071428571429	12.5740830363138	0.460603435975568	0.369432460849024	0.469325522998025	0.766422957526354	0	0.000758693361433139	High base food resource level
1298	11.4285714285714	12.7301445173432	0.46533387974497	0.369956709844484	0.470887291706124	0.768329057206568	0	0.000758693361433139	High base food resource level
1299	11.2241992882562	12.6749773447736	0.463781823009909	0.369852892665811	0.470471547900483	0.767839917137882	0	0.000758693361433139	High base food resource level
1300	11.1357142857143	12.7378329859966	0.465046909357215	0.369609478419879	0.47040627863684	0.768272670988299	0	0.000758693361433139	High base food resource level
1301	10.9148936170213	12.7047657966942	0.46480716947042	0.369988185917552	0.470882034754059	0.768545331422674	0	0.000758693361433139	High base food resource level
1302	11.0355871886121	12.5838227974943	0.461682558137571	0.369875380792041	0.470241908841283	0.768372391892583	0	0.000758693361433139	High base food resource level
1303	11.2785714285714	12.6001659405556	0.46232650872573	0.37004616880901	0.470530338155875	0.769101223090201	0	0.000758693361433139	High base food resource level
1304	11.125	12.4955658555702	0.459218344228999	0.369769468946738	0.469560769120734	0.76768137845435	0	0.000758693361433139	High base food resource level
1305	11.3857142857143	12.4388348966071	0.457501798664279	0.369581939751644	0.468974403677761	0.766925222372075	0	0.000758693361433139	High base food resource level
1306	11.1494661921708	12.6567826987401	0.463556123098975	0.369973221856159	0.470604329228707	0.768402211120238	0	0.000758693361433139	High base food resource level
1307	11.0391459074733	12.6505930774907	0.463238927227685	0.36984944438149	0.470432147704312	0.768449550682803	0	0.000758693361433139	High base food resource level
1308	11.5124555160142	12.5833227751797	0.461081377461112	0.369560816605728	0.469629009201976	0.767093096450606	0	0.000758693361433139	High base food resource level
1309	11.0960854092527	12.5480266167088	0.460735594748439	0.369894998540378	0.469990030763657	0.768311325733579	0	0.000758693361433139	High base food resource level
1310	11.1821428571429	12.465180463498	0.458200886265461	0.369609567507904	0.46919515649224	0.767016192373613	0	0.000758693361433139	High base food resource level
1311	11.3678571428571	12.5945058858838	0.461965919468374	0.369813880432619	0.470263295177659	0.768511201673136	0	0.000758693361433139	High base food resource level
1312	11.0714285714286	12.4784189537836	0.458925803240439	0.369844601611002	0.469525564717012	0.768331504820148	0	0.000758693361433139	High base food resource level
1313	10.8475177304965	12.7222758571566	0.465533730562072	0.370119937563504	0.47124569531066	0.769357630351267	0	0.000758693361433139	High base food resource level
1314	10.8612099644128	12.7358489940364	0.466179101635658	0.370279177790007	0.471499943778662	0.770322959259785	0	0.000758693361433139	High base food resource level
1315	11.2508960573477	12.6245100171218	0.46266781136994	0.369893336144322	0.470300328870284	0.768494944045398	0	0.000758693361433139	High base food resource level
1316	11.4714285714286	12.5937510321999	0.461603364264187	0.369714118214101	0.469958111785596	0.767618137752699	0	0.000758693361433139	High base food resource level
1317	11.2	12.66783892174	0.463786886598924	0.369928985688871	0.470586909651585	0.768227898636672	0	0.000758693361433139	High base food resource level
1318	11.3238434163701	12.6415630595582	0.462970548093052	0.369796823855622	0.470244775574038	0.768794638802348	0	0.000758693361433139	High base food resource level
1319	11.0821428571429	12.4794533863048	0.459081860173548	0.369906758986319	0.469583214995622	0.768440108910958	0	0.000758693361433139	High base food resource level
1320	10.9290780141844	12.5343733654857	0.460425275764868	0.369846920135328	0.469943455697858	0.768389529491566	0	0.000758693361433139	High base food resource level
1321	10.9928825622776	12.5678042321465	0.461699018973008	0.370178803866032	0.470589869407559	0.769256101464397	0	0.000758693361433139	High base food resource level
1322	11.15	12.6472684464577	0.463382981817267	0.369962382050463	0.4705867351804	0.768889584493188	0	0.000758693361433139	High base food resource level
1323	11.405017921147	12.5080806012499	0.459405095826859	0.369678029311185	0.469320795675821	0.767557472585561	0	0.000758693361433139	High base food resource level
1324	11.4535714285714	12.5521521291509	0.460998746375676	0.369834011706052	0.470133668217506	0.769438068674055	0	0.000758693361433139	High base food resource level
1325	10.9359430604982	12.5905233130984	0.462123237656724	0.370067249597939	0.470471711649911	0.76922099517548	0	0.000758693361433139	High base food resource level
1326	11.3843416370107	12.582190974195	0.461540646795711	0.369852774869194	0.469987690759166	0.768341070103133	0	0.000758693361433139	High base food resource level
1327	10.8754448398577	12.6473571093918	0.463767828742949	0.370182965806731	0.4709784054642	0.769958749202864	0	0.000758693361433139	High base food resource level
1328	11.0464285714286	12.43978467633	0.457575201780182	0.369605837083466	0.469084568829727	0.76708617411559	0	0.000758693361433139	High base food resource level
1329	11.1035714285714	12.6830749460883	0.463922786185633	0.369772949123814	0.470434183968075	0.767801000451559	0	0.000758693361433139	High base food resource level
1330	11.3071428571429	12.5186498685246	0.459913657000573	0.369830288968884	0.469774561612038	0.768099194503303	0	0.000758693361433139	High base food resource level
1331	11.2607142857143	12.5182145344616	0.459829107035564	0.369805166532385	0.469700892280145	0.76788374522589	0	0.000758693361433139	High base food resource level
1332	11.1316725978648	12.6466065424472	0.463294078466686	0.369941509512526	0.470552368082271	0.768712277977537	0	0.000758693361433139	High base food resource level
1333	11.5107142857143	12.4507302713217	0.457592601325167	0.369460978900753	0.468849769862846	0.766516837638346	0	0.000758693361433139	High base food resource level
1334	11.5304659498208	12.6113342733663	0.461618942190614	0.369495354236396	0.469514344230797	0.76657075312488	0	0.000758693361433139	High base food resource level
1335	11.2464285714286	12.551877099409	0.460625327377246	0.369733761893309	0.469751241694589	0.767935670675854	0	0.000758693361433139	High base food resource level
1336	11.4607142857143	12.6162370599357	0.462398302901911	0.369863705043247	0.470243915186245	0.768192278215289	0	0.000758693361433139	High base food resource level
1337	11.2562277580071	12.5553942155712	0.460817113394311	0.369785948992415	0.469797836566508	0.768149653284481	0	0.000758693361433139	High base food resource level
1338	10.6227758007117	12.7138938321964	0.465275458718721	0.370147062558932	0.471108841449715	0.769300504848909	0	0.000758693361433139	High base food resource level
1339	11.4306049822064	12.6029693018059	0.46201974805529	0.36981489337811	0.470138084770953	0.767991598850426	0	0.000758693361433139	High base food resource level
1340	10.8754448398577	12.642670316873	0.462952037592022	0.36982464802406	0.470235921832307	0.767856937333594	0	0.000758693361433139	High base food resource level
1341	11.1601423487544	12.6589945025285	0.463928330871152	0.370095191278594	0.470934035571072	0.769762485765507	0	0.000758693361433139	High base food resource level
1342	11.2669039145907	12.4927471783251	0.459430617533284	0.369906686443154	0.469777482725264	0.768809863687438	0	0.000758693361433139	High base food resource level
1343	11.1281138790036	12.6745888020062	0.464118141296714	0.370059879789255	0.47081984590287	0.768640624295493	0	0.000758693361433139	High base food resource level
1344	11.355871886121	12.6228152925455	0.46266296669872	0.369882535117466	0.470338062730032	0.76843963556982	0	0.000758693361433139	High base food resource level
1345	11.4035714285714	12.6438578892112	0.462906875747505	0.369774793875102	0.470121261793285	0.767974178695218	0	0.000758693361433139	High base food resource level
1346	11.1601423487544	12.5735570310635	0.461234110883477	0.36980440631024	0.469964208131865	0.768226236533743	0	0.000758693361433139	High base food resource level
1347	10.982206405694	12.6727093815565	0.464649589352465	0.370358453887481	0.471299432551034	0.770298344350765	0	0.000758693361433139	High base food resource level
1348	11.1035714285714	12.5164959064221	0.459845246261239	0.369839914837544	0.469782826271415	0.767809258404531	0	0.000758693361433139	High base food resource level
1349	11.3107142857143	12.5932495283093	0.461414633310163	0.369620173917964	0.469793324639742	0.767934711375547	0	0.000758693361433139	High base food resource level
1350	11.1565836298932	12.6146081549062	0.463152446327888	0.370314277884659	0.470845648369967	0.770152849260724	0	0.000758693361433139	High base food resource level
1351	11.1737588652482	12.6438809371492	0.462895387889843	0.369765885026845	0.470143061486746	0.76762357388323	0	0.000758693361433139	High base food resource level
1352	11.1103202846975	12.533276705731	0.460531632017716	0.369989014514774	0.470031976309925	0.76854193202513	0	0.000758693361433139	High base food resource level
1353	11.5	12.549584643192	0.460370877858458	0.369648172371472	0.469614007594275	0.767239375212333	0	0.000758693361433139	High base food resource level
1354	11.6666666666667	12.4729569881229	0.458302625623573	0.369550355791447	0.469131036859861	0.766905978444999	0	0.000758693361433139	High base food resource level
1355	11.3107142857143	12.4798374561398	0.459064280271852	0.369838575690299	0.469722826705145	0.768491486169531	0	0.000758693361433139	High base food resource level
1356	10.982206405694	12.525582176815	0.460089200011151	0.369836399755757	0.469842130939696	0.768096952759901	0	0.000758693361433139	High base food resource level
1357	11.4428571428571	12.5944666702681	0.460902870266606	0.369302138450922	0.469229669072975	0.765983288665294	0	0.000758693361433139	High base food resource level
1358	11.1892857142857	12.4381287654513	0.458061163853398	0.369871244170014	0.469581878198068	0.768425280553605	0	0.000758693361433139	High base food resource level
1359	11.2135231316726	12.6034544181473	0.462251354799035	0.369963516363108	0.470326181807611	0.768601879671645	0	0.000758693361433139	High base food resource level
1360	11.0427046263345	12.5590371055791	0.461064157583784	0.369876477750427	0.470117736053516	0.768616294605953	0	0.000758693361433139	High base food resource level
1361	11.2953736654804	12.5512195061973	0.460637424067771	0.369784006060629	0.469795021953462	0.76786455846407	0	0.000758693361433139	High base food resource level
1362	11.55	12.6009401955906	0.462575996324195	0.370157862928561	0.47074609489067	0.769692230700899	0	0.000758693361433139	High base food resource level
1363	11.7741935483871	12.5004956817473	0.459303483082698	0.369756975189869	0.469580083644761	0.767561298456521	0	0.000758693361433139	High base food resource level
1364	11.3285714285714	12.6785802155831	0.464142041585293	0.369971922949093	0.470755041094657	0.768604326907375	0	0.000758693361433139	High base food resource level
1365	11.2811387900356	12.7079446535751	0.4654616512672	0.370331228191889	0.471358895290496	0.770134816707079	0	0.000758693361433139	High base food resource level
1366	11.525	12.414517911988	0.4568569640888	0.369547919969858	0.468846802662699	0.76687906651864	0	0.000758693361433139	High base food resource level
1367	10.8113879003559	12.5299328973415	0.460640055721689	0.369991544666759	0.470195057458685	0.769295994492702	0	0.000758693361433139	High base food resource level
1368	11.7204301075269	12.7413067045933	0.465413053593314	0.36982905685755	0.470692043462892	0.768106979336877	0	0.000758693361433139	High base food resource level
1369	11.0355871886121	12.551346255434	0.46090410932134	0.369950064745904	0.470131376447141	0.768423353558367	0	0.000758693361433139	High base food resource level
1370	11.3049645390071	12.7762041897453	0.467146408632436	0.370357481638668	0.471746455199743	0.769810928752906	0	0.000758693361433139	High base food resource level
1371	11.1459074733096	12.6077499087836	0.462334712988511	0.369966926024057	0.470396474858076	0.768483744167741	0	0.000758693361433139	High base food resource level
1372	11.2241992882562	12.6201939485275	0.462067096738185	0.369593338050925	0.46986876207365	0.767198555135176	0	0.000758693361433139	High base food resource level
1373	11.225	12.391588736453	0.456766369713208	0.369788124672585	0.469236304902177	0.768261530003914	0	0.000758693361433139	High base food resource level
1374	11.2775800711744	12.6331332826941	0.462846773451706	0.369853792503551	0.470386347249209	0.768428777840148	0	0.000758693361433139	High base food resource level
1375	11.3451957295374	12.7447402908717	0.46606180864143	0.370109462014017	0.471283958763621	0.769419908065637	0	0.000758693361433139	High base food resource level
1376	11.4321428571429	12.6548885122561	0.46285900164324	0.369583383023551	0.469962475537675	0.767120846723946	0	0.000758693361433139	High base food resource level
1377	11.4128113879004	12.6603513341008	0.464082055585777	0.370042205447893	0.471022454139282	0.769668017696723	0	0.000758693361433139	High base food resource level
1378	11.125	12.5184286494716	0.459871091972644	0.369814620495861	0.469774339833456	0.767970676466996	0	0.000758693361433139	High base food resource level
1379	11.3071428571429	12.7297848347459	0.465728081495618	0.370187071879009	0.471274638614038	0.769211963293714	0	0.000758693361433139	High base food resource level
1380	11.3392857142857	12.4648978838198	0.458545424585698	0.369755610709536	0.469477250295295	0.768154266641063	0	0.000758693361433139	High base food resource level
1381	10.854609929078	12.6144949737427	0.462993335454855	0.370258346186412	0.470919669111032	0.769608569843599	0	0.000758693361433139	High base food resource level
1382	11.3142857142857	12.7053684933696	0.464978031605291	0.370050459591929	0.471036779591677	0.7691719565268	0	0.000758693361433139	High base food resource level
1383	11.4571428571429	12.5052273623671	0.459700522097712	0.369884174827254	0.46986312085808	0.768200155619121	0	0.000758693361433139	High base food resource level
1384	11.0640569395018	12.7167261306675	0.465714139810534	0.370331912301057	0.471459764160644	0.770264394088259	0	0.000758693361433139	High base food resource level
1385	10.914590747331	12.6850426184437	0.464936274363967	0.370340713123887	0.471368767793993	0.769886998553449	0	0.000758693361433139	High base food resource level
1386	11.1708185053381	12.6573708869302	0.464724415300044	0.370642629933486	0.471765680152737	0.77122903876036	0	0.000758693361433139	High base food resource level
1387	11.7142857142857	12.5427108765636	0.460478896043196	0.369807854824133	0.469874220392854	0.768117619562292	0	0.000758693361433139	High base food resource level
1388	11.0785714285714	12.6942929930027	0.465270534132159	0.370397363118763	0.471553650827725	0.770372517556075	0	0.000758693361433139	High base food resource level
1389	11.0355871886121	12.6116247548055	0.463018602708659	0.370279984629748	0.470926055705717	0.770008321387766	0	0.000758693361433139	High base food resource level
1390	11.4821428571429	12.6719498728235	0.464354250298617	0.370241061727288	0.471068209505789	0.769610559504241	0	0.000758693361433139	High base food resource level
1391	11.7204301075269	12.5853849464492	0.461492646932807	0.369751381208507	0.469933237921864	0.768001295385071	0	0.000758693361433139	High base food resource level
1392	11.5357142857143	12.5152090340448	0.459175229958919	0.369442956078343	0.469129170581111	0.766567571569596	0	0.000758693361433139	High base food resource level
1393	11.1138790035587	12.5019767502927	0.459461328848867	0.369801824641248	0.469577710980129	0.768192283437056	0	0.000758693361433139	High base food resource level
1394	11.2918149466192	12.6282321787914	0.462516440903959	0.369792648316939	0.470128646563051	0.767809493254577	0	0.000758693361433139	High base food resource level
1395	11.2740213523132	12.6028648117958	0.462324908164978	0.370035552717984	0.470486774831925	0.768660360492471	0	0.000758693361433139	High base food resource level
1396	11.1808510638298	12.6636877942964	0.464301435151488	0.370001544360438	0.471218021397222	0.76995605584273	0	0.000758693361433139	High base food resource level
1397	11.3807829181495	12.5817497579481	0.461776777276203	0.369915535030349	0.470340062682724	0.768902779315267	0	0.000758693361433139	High base food resource level
1398	11.1138790035587	12.7733180695407	0.46694056288277	0.370266386004377	0.47160028136644	0.770073197022485	0	0.000758693361433139	High base food resource level
1399	11.1714285714286	12.4492943527593	0.458244059179117	0.369841749918745	0.469536280365805	0.768063238530115	0	0.000758693361433139	High base food resource level
1400	11.1142857142857	12.5071611463157	0.459847853188169	0.369980355384803	0.469978793700711	0.768347390830053	0	0.000758693361433139	High base food resource level
1401	11.0285714285714	12.6157932493709	0.462293246592201	0.369823526274589	0.470145579311031	0.767812204868548	0	0.000758693361433139	High base food resource level
1402	11.2989323843416	12.5561870298426	0.461239193776946	0.370052634217335	0.470326907024403	0.769130159231747	0	0.000758693361433139	High base food resource level
1403	10.9432624113475	12.6249556866851	0.463449829029755	0.370346665089665	0.471149469501946	0.770368761833775	0	0.000758693361433139	High base food resource level
1404	11.2071428571429	12.5060133953367	0.459508223744879	0.369783493535012	0.46965423754529	0.767697620590137	0	0.000758693361433139	High base food resource level
1405	11.1785714285714	12.5631672433917	0.46090327052757	0.369773263163831	0.469877359092922	0.76769846267624	0	0.000758693361433139	High base food resource level
1406	11.5412186379928	12.3703242311955	0.455684703160122	0.369395974175466	0.468551147733868	0.766874146164369	0	0.000758693361433139	High base food resource level
1407	11.4428571428571	12.4256558075288	0.457405582810222	0.36972487724809	0.469168022155648	0.767535646582055	0	0.000758693361433139	High base food resource level
1408	11.145390070922	12.6148324602364	0.463358161991961	0.370452817189387	0.471209142317998	0.770547615578828	0	0.000758693361433139	High base food resource level
1409	11.1779359430605	12.657904764141	0.463624174818798	0.369993999090618	0.470648597546142	0.768541478766393	0	0.000758693361433139	High base food resource level
1410	11.2464285714286	12.5108714615152	0.459480481048769	0.369617887844398	0.469514656101485	0.767503107796415	0	0.000758693361433139	High base food resource level
1411	11.5266903914591	12.5180183333386	0.460050385030633	0.369862235604138	0.469693650731618	0.768630918013434	0	0.000758693361433139	High base food resource level
1412	11.5785714285714	12.6200340443056	0.462417031558855	0.369836283179215	0.470190668278211	0.767924394958046	0	0.000758693361433139	High base food resource level
1413	11.153024911032	12.5361257753111	0.460231972148005	0.369657896547786	0.469719837500669	0.767862904160223	0	0.000758693361433139	High base food resource level
1414	11.3309608540925	12.6146778660334	0.462662611220587	0.370039469328517	0.470579391963086	0.769082436264222	0	0.000758693361433139	High base food resource level
1415	11.4642857142857	12.5059695777296	0.459136075577064	0.369558735686784	0.469291534431865	0.766967957296672	0	0.000758693361433139	High base food resource level
1416	11.4377224199288	12.6308506647372	0.462981726985785	0.369979657971326	0.470485956253203	0.768881293660685	0	0.000758693361433139	High base food resource level
1417	10.9644128113879	12.6929122437608	0.464795233903891	0.370073234614393	0.471070400599927	0.76927566502952	0	0.000758693361433139	High base food resource level
1418	10.975	12.6437910664684	0.463200150089647	0.369932990704266	0.470358626845297	0.768569577524155	0	0.000758693361433139	High base food resource level
1419	11.5231316725979	12.6005057108691	0.461464213444043	0.369545884119067	0.469655538699235	0.767069617936851	0	0.000758693361433139	High base food resource level
1420	11.0249110320285	12.6910645185284	0.46483909663196	0.370215383737564	0.471165968218407	0.769685316572922	0	0.000758693361433139	High base food resource level
1421	11.2857142857143	12.4942201410858	0.459450140760824	0.369891696205942	0.469826226933298	0.768567368362659	0	0.000758693361433139	High base food resource level
1422	10.9290780141844	12.7416644048559	0.465731476652843	0.37001464124173	0.471051829499496	0.769253713949766	0	0.000758693361433139	High base food resource level
1423	11.2170818505338	12.7002693081976	0.464834442254171	0.370024335639031	0.470986988588239	0.768976049395149	0	0.000758693361433139	High base food resource level
1424	11.0358422939068	12.5642969892827	0.461157057507008	0.369854490997977	0.470111346050558	0.768148248429777	0	0.000758693361433139	High base food resource level
1425	11.1107142857143	12.6328998618454	0.463161665367332	0.370080413147437	0.470665958419328	0.769103626922672	0	0.000758693361433139	High base food resource level
1426	11.4892857142857	12.4239699326217	0.457126283316264	0.3695507836913	0.468892981158984	0.767042422975588	0	0.000758693361433139	High base food resource level
1427	11.175	12.5454813186978	0.460531653515585	0.369757018090378	0.469759483508264	0.768082452958788	0	0.000758693361433139	High base food resource level
1428	11.0711743772242	12.7275053635832	0.465485903929427	0.370087446403118	0.47109393020578	0.769115578784903	0	0.000758693361433139	High base food resource level
1429	11.3665480427046	12.5362744202913	0.460247726117401	0.369734585143642	0.469771270011444	0.767928290578706	0	0.000758693361433139	High base food resource level
1430	11.4178571428571	12.5846599578486	0.461873369772909	0.369966039762387	0.470411948164038	0.768799413137055	0	0.000758693361433139	High base food resource level
1431	11.0782918149466	12.6132323938353	0.462309310371545	0.369859120927117	0.470216370010754	0.768175397722025	0	0.000758693361433139	High base food resource level
1432	11.0178571428571	12.6154329247088	0.462374806781967	0.369844969255057	0.470274805242306	0.76815536769976	0	0.000758693361433139	High base food resource level
1433	11.1886120996441	12.5012489496997	0.459715368166242	0.369986338209756	0.469977473223221	0.768491630848502	0	0.000758693361433139	High base food resource level
1434	11.2597864768683	12.6007917431417	0.46201125404908	0.369840189273022	0.470207420623003	0.768172533478068	0	0.000758693361433139	High base food resource level
1435	11.1245551601423	12.698556704009	0.464964824119242	0.370140119697727	0.47111698528642	0.769568075863306	0	0.000758693361433139	High base food resource level
1436	11.1428571428571	12.524664453147	0.460294461741661	0.369850067560923	0.470071558367246	0.768741024119191	0	0.000758693361433139	High base food resource level
1437	11.1107142857143	12.7177453151869	0.465392642186674	0.370093965273875	0.471015968279146	0.769359762384693	0	0.000758693361433139	High base food resource level
1438	11.225	12.6323188397749	0.463211328624469	0.370117428448626	0.470693759633528	0.769220405388628	0	0.000758693361433139	High base food resource level
1439	11.2607142857143	12.3180695252623	0.454225672357899	0.369421717104723	0.468251327348621	0.766301339014407	0	0.000758693361433139	High base food resource level
1440	11.2669039145907	12.7220429487214	0.465347938061294	0.370064809004888	0.47105909427251	0.769020854160484	0	0.000758693361433139	High base food resource level
1441	11.425	12.506196679261	0.459786499406875	0.369930295671484	0.469900521439296	0.768479016186979	0	0.000758693361433139	High base food resource level
1442	11.220640569395	12.676586523828	0.46459322489524	0.370276382729975	0.47120600658949	0.769969397827864	0	0.000758693361433139	High base food resource level
1443	11.2669039145907	12.5255623207694	0.459763284715676	0.369660046799293	0.469518818797198	0.767110903531382	0	0.000758693361433139	High base food resource level
1444	11.355871886121	12.5071282063933	0.459983792396234	0.370024565411702	0.470005806673593	0.768895124326334	0	0.000758693361433139	High base food resource level
1445	11.1138790035587	12.6604203110829	0.464130338020028	0.370251767049353	0.471111157253242	0.769714514866567	0	0.000758693361433139	High base food resource level
1446	11.0464285714286	12.6711564398839	0.46426939049489	0.370134940895481	0.470952610309895	0.769480834676153	0	0.000758693361433139	High base food resource level
1447	10.9148936170213	12.5442701875591	0.46118565010412	0.370149008213144	0.470519972057131	0.76963331122934	0	0.000758693361433139	High base food resource level
1448	11.3	12.5378484382842	0.460461914722984	0.369865910590888	0.46992643319815	0.768341357754504	0	0.000758693361433139	High base food resource level
1449	10.982206405694	12.6537838498938	0.463792814663135	0.37015855035612	0.470914945848761	0.769209519215091	0	0.000758693361433139	High base food resource level
1450	11.2785714285714	12.6127573422111	0.462548857279135	0.369982245055828	0.470512908978047	0.768825382063658	0	0.000758693361433139	High base food resource level
1451	11.2989323843416	12.5811378745813	0.461558488612051	0.36984938314912	0.470128532268261	0.76840794180441	0	0.000758693361433139	High base food resource level
1452	11.1892857142857	12.5688232673299	0.461510429683975	0.370037748408298	0.470243751383378	0.769055160238444	0	0.000758693361433139	High base food resource level
1453	11.0711743772242	12.5827244004192	0.461761343045878	0.36999421281564	0.47034074094028	0.768611964897582	0	0.000758693361433139	High base food resource level
1454	11.1423487544484	12.5780257430911	0.46133550750577	0.369793552148055	0.469971702567829	0.768072710682148	0	0.000758693361433139	High base food resource level
1455	11.1316725978648	12.7681061566231	0.466632713107628	0.370130679367429	0.471371382232074	0.769779745049507	0	0.000758693361433139	High base food resource level
1456	10.886524822695	12.8003360473902	0.467478441261789	0.370196413969969	0.471516161561184	0.769833211382274	0	0.000758693361433139	High base food resource level
1457	10.9572953736655	12.6882851722309	0.464867421797522	0.370227979254891	0.471258955294482	0.769942288196768	0	0.000758693361433139	High base food resource level
1458	11.2526690391459	12.5464006595538	0.460757339113751	0.369814814545567	0.470019185226052	0.768678092283355	0	0.000758693361433139	High base food resource level
1459	11.2857142857143	12.6542884304513	0.463955645970537	0.370173131521361	0.471056115463016	0.769722706355458	0	0.000758693361433139	High base food resource level
1460	11.4377224199288	12.6154093185147	0.462580162241645	0.369936284442324	0.470480890789829	0.768619295383596	0	0.000758693361433139	High base food resource level
1461	11.0142857142857	12.691923101186	0.464723943274469	0.370125688029844	0.471028710527693	0.769631990649289	0	0.000758693361433139	High base food resource level
1462	11.3274021352313	12.5774393548382	0.461621026544627	0.369966241996033	0.470236611314166	0.768935357234805	0	0.000758693361433139	High base food resource level
1463	10.9430604982206	12.5786971780814	0.461818426114044	0.370018203080848	0.470431630422809	0.769348380742101	0	0.000758693361433139	High base food resource level
1464	11.1992882562278	12.427700401902	0.457967083924188	0.36994923417835	0.469544704712397	0.768761435863624	0	0.000758693361433139	High base food resource level
1465	11.1857142857143	12.6186916386308	0.462397739747229	0.369838340139249	0.470029297720906	0.767940206878269	0	0.000758693361433139	High base food resource level
1466	11.1814946619217	12.6403027021732	0.463320594919836	0.370047866717645	0.470653732193097	0.76912477465874	0	0.000758693361433139	High base food resource level
1467	11.2384341637011	12.4829508774921	0.458847770505819	0.369684760276096	0.469266351543338	0.767795767293001	0	0.000758693361433139	High base food resource level
1468	10.9679715302491	12.5281681777752	0.460495935044813	0.370003737886923	0.47013096246662	0.768861911508829	0	0.000758693361433139	High base food resource level
1469	11.2392857142857	12.6233388481168	0.463002251178762	0.370009298856799	0.470747505153066	0.769283097292855	0	0.000758693361433139	High base food resource level
1470	11.0782918149466	12.6308121308764	0.462660867499924	0.369814784377314	0.47024201483942	0.767965377586046	0	0.000758693361433139	High base food resource level
1471	10.8220640569395	12.6830197838981	0.464358608725031	0.370065170512807	0.470799439028122	0.768693489983857	0	0.000758693361433139	High base food resource level
1472	10.9501779359431	12.5665468164581	0.461578953424866	0.370085157997726	0.470334398633318	0.769187432824176	0	0.000758693361433139	High base food resource level
1473	11.5107142857143	12.6727711795543	0.463822040096151	0.369886568370951	0.47053858819228	0.768203554140378	0	0.000758693361433139	High base food resource level
1474	11.0035587188612	12.7423464429718	0.466048167434731	0.370159508618762	0.471339716178541	0.76938964448843	0	0.000758693361433139	High base food resource level
1475	11.0567375886525	12.6471809554724	0.463617942113319	0.370153004240419	0.470782283782215	0.769101043715421	0	0.000758693361433139	High base food resource level
1476	11.5464285714286	12.4354197505276	0.45734529266963	0.369530025717073	0.468912408618812	0.766848900729439	0	0.000758693361433139	High base food resource level
1477	11.3451957295374	12.5377975709682	0.460597739885243	0.369901054836697	0.470093526542149	0.768492720359976	0	0.000758693361433139	High base food resource level
1478	11.258064516129	12.5014809699698	0.459445382275185	0.369738590421056	0.46954312198131	0.768070091989484	0	0.000758693361433139	High base food resource level
1479	11.4483985765125	12.5657073183059	0.461394313038949	0.369997880329321	0.470318881127133	0.768670891925386	0	0.000758693361433139	High base food resource level
1480	11.625	12.5184989905544	0.45974936906179	0.369707965908172	0.469546131065349	0.767770796819618	0	0.000758693361433139	High base food resource level
1481	11.0569395017794	12.6832717965437	0.464381860154651	0.370076282913433	0.470895991067496	0.769327458587015	0	0.000758693361433139	High base food resource level
1482	11.0640569395018	12.6058817837426	0.462553252868098	0.370063850804782	0.470658035725332	0.76916879323061	0	0.000758693361433139	High base food resource level
1483	11.1814946619217	12.5191099129519	0.460180300585606	0.369982474007022	0.470032265760105	0.768655340161562	0	0.000758693361433139	High base food resource level
1484	11.4199288256228	12.5706304515473	0.461411093486838	0.369885143879568	0.470128597582052	0.768507849742655	0	0.000758693361433139	High base food resource level
1485	11.2455516014235	12.5572220506255	0.461454275547747	0.370147588012552	0.470516245504428	0.769409617946799	0	0.000758693361433139	High base food resource level
1486	11.3892857142857	12.6481313737729	0.463217527082444	0.369880505191533	0.470408626091082	0.768255426765396	0	0.000758693361433139	High base food resource level
1487	11.1387900355872	12.707886257238	0.465012679694827	0.37006228791451	0.47101221746151	0.769174565839253	0	0.000758693361433139	High base food resource level
1488	11.067615658363	12.6085065432667	0.462065716786427	0.369799878544069	0.470107850058235	0.76774245088028	0	0.000758693361433139	High base food resource level
1489	11.3843416370107	12.6074702682763	0.462190997599322	0.369835014277299	0.470240050929095	0.768315019500973	0	0.000758693361433139	High base food resource level
1490	10.932384341637	12.5626540054419	0.46076644645053	0.369682624271152	0.469711647542429	0.767537556410626	0	0.000758693361433139	High base food resource level
1491	11.0071174377224	12.6318948072817	0.462839841034749	0.369881166741048	0.470366729190069	0.768561398148726	0	0.000758693361433139	High base food resource level
1492	11.067615658363	12.5566188998771	0.46133767715028	0.370067898872682	0.470392938336767	0.769322746317721	0	0.000758693361433139	High base food resource level
1493	11.0106761565836	12.6332842375909	0.462881168029713	0.369902981036086	0.470417564374968	0.768460788298934	0	0.000758693361433139	High base food resource level
1494	11.2170818505338	12.4743772108654	0.458945720643734	0.369901106775474	0.469737133921541	0.768330969085201	0	0.000758693361433139	High base food resource level
1495	11.3096085409253	12.6635889911332	0.463392015490818	0.369756687594682	0.470275384477115	0.767876779194333	0	0.000758693361433139	High base food resource level
1496	11.1964285714286	12.4592390379412	0.45809917568757	0.369630513957395	0.4691271717072	0.767261642804187	0	0.000758693361433139	High base food resource level
1497	11.3024911032028	12.5967121357431	0.462713371847033	0.370358473186752	0.470973678671346	0.770078314005132	0	0.000758693361433139	High base food resource level
1498	11.3096085409253	12.6153952199327	0.462638193382262	0.369962613495078	0.470536312598014	0.768947333473819	0	0.000758693361433139	High base food resource level
1499	11.1565836298932	12.6200721680799	0.463031478525652	0.370158920924542	0.470810590487328	0.769548725956385	0	0.000758693361433139	High base food resource level
1500	11.0604982206406	12.5846011548036	0.461690240542163	0.369902383390761	0.470155183264319	0.768860117916358	0	0.000758693361433139	High base food resource level
1501	11.6677215189873	12.4144301523179	0.456426200969168	0.369266999176657	0.468448581644063	0.765957293410262	0	0.00113804004214959	High base food resource level
1502	11.7341772151899	12.552473108068	0.460489736792819	0.369673720343769	0.469675658977896	0.767434160453342	0	0.00113804004214959	High base food resource level
1503	11.503164556962	12.5043051967833	0.459558543244878	0.369824076940214	0.469741714802435	0.76814524008703	0	0.00113804004214959	High base food resource level
1504	11.7183544303797	12.3907990942174	0.456067253465908	0.369396709303521	0.468520810083668	0.766483504891239	0	0.00113804004214959	High base food resource level
1505	11.2082018927445	12.6326488913089	0.463058927844415	0.369996845927733	0.470488116855007	0.768984895585489	0	0.00113804004214959	High base food resource level
1506	11.6613924050633	12.5537552554917	0.460434261361504	0.369534630907623	0.469516867823607	0.767383623968106	0	0.00113804004214959	High base food resource level
1507	11.6930379746835	12.4046423616489	0.45622921591608	0.369314211773313	0.468448757937539	0.766033571158291	0	0.00113804004214959	High base food resource level
1508	11.1577287066246	12.5095018438596	0.4600737447254	0.370085756391895	0.470158599876276	0.768652122235043	0	0.00113804004214959	High base food resource level
1509	11.2848101265823	12.5463257264197	0.460330794876221	0.369667920626799	0.469657756758741	0.76754386894206	0	0.00113804004214959	High base food resource level
1510	11.4272151898734	12.5405874129832	0.460270904339516	0.369712821186445	0.469694895823104	0.767666312369082	0	0.00113804004214959	High base food resource level
1511	11.1392405063291	12.5584997567581	0.460578615188643	0.369563494229167	0.469588291516034	0.767268315855415	0	0.00113804004214959	High base food resource level
1512	11.2681388012618	12.6467997630909	0.463112393142219	0.36984698720407	0.470363997399321	0.768098724769198	0	0.00113804004214959	High base food resource level
1513	11.1735015772871	12.435271700187	0.457232240100313	0.369456316982899	0.468808103410851	0.766719384137563	0	0.00113804004214959	High base food resource level
1514	11.0914826498423	12.5636804978262	0.461089129282211	0.369857286621671	0.469990310250963	0.768316877482701	0	0.00113804004214959	High base food resource level
1515	11.1735015772871	12.5378404708014	0.46029319978496	0.369769347499007	0.469783959490153	0.767891095807738	0	0.00113804004214959	High base food resource level
1516	11.6698412698413	12.5347875489861	0.459708631075774	0.369402043858604	0.469258901475126	0.766834181050481	0	0.00113804004214959	High base food resource level
1517	11.6708860759494	12.5417830874997	0.460510960676352	0.369836296808407	0.469914022943612	0.768221080710825	0	0.00113804004214959	High base food resource level
1518	11.4542586750789	12.5260529538806	0.460149962558735	0.369842046559937	0.469830760280167	0.768253257582515	0	0.00113804004214959	High base food resource level
1519	11.3722397476341	12.524838636233	0.4600319340527	0.369725183440762	0.469744097287347	0.768261584404694	0	0.00113804004214959	High base food resource level
1520	11.5173501577287	12.504540721987	0.459254492096424	0.369606274709092	0.469439103620806	0.767247809658143	0	0.00113804004214959	High base food resource level
1521	11.2523659305994	12.6197757261537	0.462393562424874	0.369780100197573	0.470128680872844	0.768399592535439	0	0.00113804004214959	High base food resource level
1522	11.3164556962025	12.6608760539606	0.463713079147995	0.369999525548988	0.470683295761121	0.768689207302007	0	0.00113804004214959	High base food resource level
1523	11.6329113924051	12.5074519656055	0.45937614080317	0.369684304411913	0.469499977369174	0.767409377846546	0	0.00113804004214959	High base food resource level
1524	11.4683544303797	12.5572277022532	0.460630551418824	0.369687506023209	0.469735930250905	0.767629900307938	0	0.00113804004214959	High base food resource level
1525	11.5236593059937	12.5097794791797	0.459750266938481	0.369799575268919	0.469816570741655	0.768373513605854	0	0.00113804004214959	High base food resource level
1526	11.2239747634069	12.6052873279778	0.462585180714694	0.370128568555173	0.470629790428223	0.769409161832076	0	0.00113804004214959	High base food resource level
1527	11.5727848101266	12.4704693040133	0.458184383856757	0.36950293999514	0.46906713335477	0.766688434229749	0	0.00113804004214959	High base food resource level
1528	11.2704402515723	12.5440511105572	0.460041326802409	0.369457566968756	0.469382574830271	0.766870678739602	0	0.00113804004214959	High base food resource level
1529	11.4905063291139	12.5458304232966	0.460546283539214	0.369727160666293	0.46981675357677	0.767944197364845	0	0.00113804004214959	High base food resource level
1530	11.251572327044	12.633366125383	0.463257242192174	0.370129094810608	0.470739323598002	0.769052187249585	0	0.00113804004214959	High base food resource level
1531	11.4272151898734	12.4297086320835	0.45758639744007	0.369757028655481	0.469304487404757	0.767767398206177	0	0.00113804004214959	High base food resource level
1532	11.6107594936709	12.4164935079721	0.45653366805158	0.369262992340388	0.468497598402006	0.766411360048666	0	0.00113804004214959	High base food resource level
1533	11.6455696202532	12.2956296615952	0.453442088180132	0.369240709711513	0.467894138908792	0.765991544219345	0	0.00113804004214959	High base food resource level
1534	11.4683544303797	12.5486546609112	0.460127812320718	0.369486241177441	0.4693955146475	0.766908345544777	0	0.00113804004214959	High base food resource level
1535	11.3196202531646	12.4595191284274	0.458252413213409	0.369602831068468	0.469358391121116	0.767790054735611	0	0.00113804004214959	High base food resource level
1536	11.7215189873418	12.4131880081629	0.456440029535424	0.369325716251856	0.468497248268588	0.766040911806146	0	0.00113804004214959	High base food resource level
1537	11.4006309148265	12.7214592612525	0.464876796533806	0.369790893426722	0.470595959596328	0.767991976616164	0	0.00113804004214959	High base food resource level
1538	11.6750788643533	12.4779672586	0.458541707455422	0.369613726490336	0.469238340865045	0.767190704670514	0	0.00113804004214959	High base food resource level
1539	11.7396825396825	12.524877350749	0.459403731416748	0.369401734872474	0.469163682351011	0.766675232347996	0	0.00113804004214959	High base food resource level
1540	11.3028391167192	12.6450935482753	0.462977620869864	0.36980290572599	0.47020614307718	0.767678627544581	0	0.00113804004214959	High base food resource level
1541	11.3091482649842	12.557863476117	0.460984579724968	0.369792743947923	0.470074667592559	0.768359230920594	0	0.00113804004214959	High base food resource level
1542	11.1955835962145	12.5543612856745	0.460643310295496	0.369743696675723	0.469794731212671	0.767579813803448	0	0.00113804004214959	High base food resource level
1543	11.6329113924051	12.5379798416698	0.460392932085537	0.369776157656316	0.46986178995826	0.768136112826022	0	0.00113804004214959	High base food resource level
1544	11.2933753943218	12.5416044763637	0.460005837973898	0.369553022806239	0.469386895504588	0.766830809555252	0	0.00113804004214959	High base food resource level
1545	11.7594936708861	12.4354147847039	0.45728424108755	0.369518232529132	0.468904791634742	0.766635995945946	0	0.00113804004214959	High base food resource level
1546	11.4132492113565	12.5122874142616	0.459418199810612	0.369641034229516	0.469440665456277	0.767168941112618	0	0.00113804004214959	High base food resource level
1547	11.7968253968254	12.2648452848903	0.452256316987374	0.369016855528448	0.467329776661798	0.764905139325844	0	0.00113804004214959	High base food resource level
1548	11.6507936507937	12.5328314349837	0.45993648753385	0.369642447100073	0.469543778495266	0.767316814550792	0	0.00113804004214959	High base food resource level
1549	11.7310126582278	12.4077749938157	0.456711564045355	0.369496474356794	0.468749909170026	0.767181876750893	0	0.00113804004214959	High base food resource level
1550	11.391167192429	12.520583640152	0.459979433462538	0.36977883941018	0.469830044406827	0.768234340058884	0	0.00113804004214959	High base food resource level
1551	11.3829113924051	12.4706234152417	0.458192837090251	0.369509744861729	0.469055687641055	0.766800757125707	0	0.00113804004214959	High base food resource level
1552	11.6708860759494	12.431956923993	0.4572925752548	0.369309309109051	0.468953164955818	0.767324991400708	0	0.00113804004214959	High base food resource level
1553	11.75	12.4064346411972	0.456295619168089	0.369306946122626	0.468487361220875	0.766116871351119	0	0.00113804004214959	High base food resource level
1554	11.3132911392405	12.4784441027601	0.458427243096031	0.369534685968699	0.469134238336911	0.766949778228321	0	0.00113804004214959	High base food resource level
1555	11.8512658227848	12.4989894438317	0.458436605127534	0.369233583041216	0.468715501488885	0.765774595523514	0	0.00113804004214959	High base food resource level
1556	11.8544303797468	12.4219413327355	0.456859009414272	0.369277251045698	0.46872877851234	0.766941783695639	0	0.00113804004214959	High base food resource level
1557	11.6930379746835	12.4908145138159	0.458966278400065	0.369679469081994	0.469422070443141	0.767392067781126	0	0.00113804004214959	High base food resource level
1558	11.6867088607595	12.5355992986323	0.460009844688311	0.369596112661033	0.46945862449755	0.767513013356935	0	0.00113804004214959	High base food resource level
1559	11.018927444795	12.6162874893857	0.462408139257484	0.369853503462862	0.47029305488092	0.768231787295876	0	0.00113804004214959	High base food resource level
1560	11.4082278481013	12.5065190298503	0.459476881291443	0.369769224477346	0.469623809603299	0.767540236499421	0	0.00113804004214959	High base food resource level
1561	11.3836477987421	12.5297060845726	0.460009947095814	0.369704384190554	0.469672783353036	0.767599040906495	0	0.00113804004214959	High base food resource level
1562	11.1582278481013	12.4701649350903	0.458127347250376	0.369490381604549	0.468992254406429	0.766672824954891	0	0.00113804004214959	High base food resource level
1563	11.4290220820189	12.5737255996986	0.46121021596131	0.369797488580119	0.469972606086499	0.767917075559896	0	0.00113804004214959	High base food resource level
1564	11.4921135646688	12.550684680293	0.460486865702217	0.369693067248022	0.469697579458539	0.767438340719653	0	0.00113804004214959	High base food resource level
1565	11.4683544303797	12.4883929273209	0.458968585471201	0.369707405813899	0.469417780309634	0.767635902969832	0	0.00113804004214959	High base food resource level
1566	11.6930379746835	12.5475755019712	0.460449441042128	0.369698459501107	0.469747365881168	0.767669957104919	0	0.00113804004214959	High base food resource level
1567	11.186119873817	12.6179508733602	0.462342947985233	0.36980512265869	0.470204125738841	0.767853609549919	0	0.00113804004214959	High base food resource level
1568	11.5772870662461	12.4732495949396	0.458205077562748	0.369465015451819	0.469032055715358	0.766732356552391	0	0.00113804004214959	High base food resource level
1569	11.5601265822785	12.4268185729228	0.457035220687322	0.369445313614981	0.468787256803134	0.766772484149369	0	0.00113804004214959	High base food resource level
1570	11.4367088607595	12.5201938339327	0.459704023389607	0.369650027864264	0.469566582371791	0.767677276853447	0	0.00113804004214959	High base food resource level
1571	11.2974683544304	12.4985436229734	0.458959783166129	0.369564079720765	0.469260049680423	0.766996185459552	0	0.00113804004214959	High base food resource level
1572	11.6031746031746	12.300594728658	0.453163608410987	0.368952301499292	0.467501417994337	0.764955557772391	0	0.00113804004214959	High base food resource level
1573	11.5646687697161	12.4959941678123	0.459010264801418	0.369582248426301	0.469193191254665	0.767261637828975	0	0.00113804004214959	High base food resource level
1574	11.3354430379747	12.605026124333	0.461808188876277	0.369694369234938	0.469901600431374	0.767454639650406	0	0.00113804004214959	High base food resource level
1575	11.6044303797468	12.3869897332007	0.456573349402801	0.369700067036321	0.469158073547892	0.767932470158352	0	0.00113804004214959	High base food resource level
1576	11.5253164556962	12.4973433084959	0.459076436179642	0.36967118630025	0.469356938398071	0.767145074004391	0	0.00113804004214959	High base food resource level
1577	11.3028391167192	12.5413473709808	0.460688538064737	0.36992371640856	0.470115105680256	0.768698935685483	0	0.00113804004214959	High base food resource level
1578	11.6962025316456	12.3161213503137	0.454038936441688	0.369322425063682	0.468089500753454	0.766072498724001	0	0.00113804004214959	High base food resource level
1579	11.4240506329114	12.5091484271218	0.459363542008765	0.369648518642253	0.469435926567519	0.767526997792873	0	0.00113804004214959	High base food resource level
1580	11.373417721519	12.5565757081857	0.460538193709955	0.369616619606554	0.469524454761827	0.767768255413353	0	0.00113804004214959	High base food resource level
1581	11.5968253968254	12.4009248531948	0.456532589842957	0.369548516993224	0.468840946285558	0.767027939907158	0	0.00113804004214959	High base food resource level
1582	11.4367088607595	12.5243142225446	0.460302427712997	0.369961933240901	0.470015251014396	0.768697916651428	0	0.00113804004214959	High base food resource level
1583	11.3154574132492	12.6684168509213	0.463701462344115	0.369871306053708	0.470499638318137	0.768163646072932	0	0.00113804004214959	High base food resource level
1584	11.5537974683544	12.4941821669281	0.458825918666099	0.369536630228624	0.46917984683091	0.767109326427568	0	0.00113804004214959	High base food resource level
1585	11.2106918238994	12.6403447811738	0.462786928772413	0.369771488167294	0.470186247450721	0.767529896821655	0	0.00113804004214959	High base food resource level
1586	11.7287066246057	12.4568399229738	0.458329444791683	0.369816519549617	0.46950507145027	0.767821791360643	0	0.00113804004214959	High base food resource level
1587	11.3312302839117	12.6127268037821	0.462280520911801	0.369778387577561	0.470249543293341	0.768196549347832	0	0.00113804004214959	High base food resource level
1588	11.1729559748428	12.6631684167889	0.463572444833056	0.369894830772907	0.470439528383843	0.768259089358098	0	0.00113804004214959	High base food resource level
1589	11.4113924050633	12.4831135140591	0.458618380515495	0.369559686419973	0.469231294956451	0.767107706883965	0	0.00113804004214959	High base food resource level
1590	11.0566037735849	12.6677690811934	0.464307998193119	0.370249718142373	0.47110779182874	0.769632838267183	0	0.00113804004214959	High base food resource level
1591	11.4858044164038	12.6018685806784	0.46156669399717	0.369598274898701	0.469746290527418	0.767050654694282	0	0.00113804004214959	High base food resource level
1592	11.4006309148265	12.6170186160378	0.462437930289142	0.369888892791737	0.470256642887435	0.768224160196842	0	0.00113804004214959	High base food resource level
1593	11.4542586750789	12.536201510853	0.459679320496706	0.369435703548812	0.469203074204979	0.766496198052677	0	0.00113804004214959	High base food resource level
1594	11.2848101265823	12.4665173106357	0.457929508554278	0.369426671063766	0.468896108019171	0.766425859965249	0	0.00113804004214959	High base food resource level
1595	11.5094936708861	12.4414048221369	0.457287932168223	0.36937777504743	0.468723974605297	0.76640556230011	0	0.00113804004214959	High base food resource level
1596	11.3449367088608	12.4877694152832	0.458805217915435	0.369560051295682	0.469320217073937	0.767468444753301	0	0.00113804004214959	High base food resource level
1597	11.4651898734177	12.4724330385581	0.45859171212141	0.369681383721214	0.469380294648587	0.767576648964448	0	0.00113804004214959	High base food resource level
1598	11.3059936908517	12.5514068437483	0.460781115763781	0.369868883081288	0.469993908544982	0.768095460834323	0	0.00113804004214959	High base food resource level
1599	11.3596214511041	12.5139010416493	0.459520222681721	0.369662504853813	0.469504531023212	0.767539284283408	0	0.00113804004214959	High base food resource level
1600	11.5601265822785	12.4925251030332	0.459476420692294	0.369925644844294	0.469898991891305	0.768596242634339	0	0.00113804004214959	High base food resource level
1601	11.2183544303797	12.571564790228	0.461450455597914	0.369957238354205	0.470211188442991	0.768917517524163	0	0.00113804004214959	High base food resource level
1602	11.3533123028391	12.4889867422781	0.45916565109896	0.369809924397545	0.469665950137113	0.767886293752929	0	0.00113804004214959	High base food resource level
1603	11.6645569620253	12.4034510316903	0.456519465362382	0.369529931368194	0.468786341951257	0.766648800401075	0	0.00113804004214959	High base food resource level
1604	11.5411392405063	12.5475857926497	0.460377939989361	0.369618125418644	0.469670216964352	0.767626725361426	0	0.00113804004214959	High base food resource level
1605	11.3386075949367	12.6012537690786	0.46185646550375	0.369788669658773	0.470063509466562	0.767742791945575	0	0.00113804004214959	High base food resource level
1606	11.7784810126582	12.5974998491312	0.461295073025932	0.36944219266226	0.469504290315713	0.76670658510935	0	0.00113804004214959	High base food resource level
1607	11.7088607594937	12.4048741614048	0.456336784653259	0.369386313497683	0.468550454157237	0.766179123656409	0	0.00113804004214959	High base food resource level
1608	11.1514195583596	12.5081257782061	0.459731300595984	0.36980314291791	0.469831554371223	0.768208856147597	0	0.00113804004214959	High base food resource level
1609	11.4132492113565	12.6409557653408	0.462916416586023	0.369792778106871	0.470267358006689	0.767990565857077	0	0.00113804004214959	High base food resource level
1610	11.4258675078864	12.5608522674155	0.460671222339639	0.36963168918668	0.469694039762851	0.767417438367401	0	0.00113804004214959	High base food resource level
1611	11.0630914826498	12.5403347234208	0.460581996326723	0.369873017155838	0.470014406227438	0.768420164645046	0	0.00113804004214959	High base food resource level
1612	11.4430379746835	12.5442196986123	0.460074040176331	0.369487553475572	0.469347261250869	0.7670823951533	0	0.00113804004214959	High base food resource level
1613	11.3291139240506	12.6043200231643	0.461734817335818	0.369661103421689	0.469838205353175	0.767403030886933	0	0.00113804004214959	High base food resource level
1614	11.4905063291139	12.5445912163924	0.460171622311888	0.369573191928897	0.469519846973527	0.767218058166213	0	0.00113804004214959	High base food resource level
1615	11.4525316455696	12.5836639694631	0.461438688744258	0.36970219299746	0.469983611455209	0.767829413758762	0	0.00113804004214959	High base food resource level
1616	11.3028391167192	12.5039622656695	0.459642246252901	0.36988243936942	0.469810359190653	0.768384099787178	0	0.00113804004214959	High base food resource level
1617	11.5268138801262	12.6098802142377	0.461807203585939	0.369612301101674	0.469783634870167	0.767177684474079	0	0.00113804004214959	High base food resource level
1618	11.5696202531646	12.4921078232641	0.459178989423906	0.369759671558267	0.469557309386744	0.76789679914009	0	0.00113804004214959	High base food resource level
1619	11.2594936708861	12.4707551088037	0.457942715177238	0.369344114123296	0.468789381236762	0.766217844712552	0	0.00113804004214959	High base food resource level
1620	11.5664556962025	12.5769356980425	0.461282351791721	0.369780509088539	0.469932757057022	0.767873512831471	0	0.00113804004214959	High base food resource level
1621	11.3753943217666	12.6257620982959	0.46269351068971	0.36987337497025	0.470385218997138	0.768459467897482	0	0.00113804004214959	High base food resource level
1622	11.4479495268139	12.6020275270963	0.461845083058401	0.369735094805386	0.469989452719816	0.767948305966474	0	0.00113804004214959	High base food resource level
1623	11.3101265822785	12.5079547804294	0.45938366486372	0.369589146968433	0.46948067265456	0.767489176203267	0	0.00113804004214959	High base food resource level
1624	11.4479495268139	12.5253797954657	0.459296108661021	0.369277936908995	0.468982299979577	0.766317581052496	0	0.00113804004214959	High base food resource level
1625	11.4321766561514	12.4475167900438	0.457508917867567	0.369411750961589	0.468712973227768	0.766731439295705	0	0.00113804004214959	High base food resource level
1626	11.4826498422713	12.5479868158167	0.46021405594566	0.369552855544401	0.469429827441632	0.766951734841182	0	0.00113804004214959	High base food resource level
1627	11.3132911392405	12.4303978702112	0.457676417763717	0.369816118669301	0.469379783330971	0.767727764176826	0	0.00113804004214959	High base food resource level
1628	11.3564668769716	12.4784439410468	0.458407400509394	0.369529016990044	0.469099263075545	0.766912924825504	0	0.00113804004214959	High base food resource level
1629	11.5284810126582	12.5210206394628	0.45974028895656	0.369698720297731	0.469583669191051	0.767496644908339	0	0.00113804004214959	High base food resource level
1630	11.6550632911392	12.5450600207712	0.460227118442813	0.36961046243792	0.469469410847787	0.767265209328576	0	0.00113804004214959	High base food resource level
1631	11.5968253968254	12.4394178031922	0.457343025448559	0.369483792097894	0.468837489785164	0.766524484644521	0	0.00113804004214959	High base food resource level
1632	11.6984126984127	12.3883504260089	0.455547172530589	0.369144999781125	0.468123208617004	0.765346117479406	0	0.00113804004214959	High base food resource level
1633	11.876582278481	12.3987350946702	0.456003976718885	0.369247121292642	0.468359312210077	0.765934175693907	0	0.00113804004214959	High base food resource level
1634	11.4889589905363	12.4909536325931	0.459218164849533	0.369809921391192	0.469613940730612	0.768209240731938	0	0.00113804004214959	High base food resource level
1635	11.2649842271293	12.6002944774392	0.461801572875829	0.369734964736579	0.469921733504889	0.767708076730131	0	0.00113804004214959	High base food resource level
1636	11.1170886075949	12.5743059813362	0.461158882765898	0.369755381323938	0.469843743212929	0.767687578235112	0	0.00113804004214959	High base food resource level
1637	11.2232704402516	12.659919704518	0.463488616663843	0.369681098250764	0.470481785629582	0.768420364113077	0	0.00113804004214959	High base food resource level
1638	11.4571428571429	12.4943747497926	0.458674323994249	0.369425724103315	0.469010218289252	0.766789916404768	0	0.00113804004214959	High base food resource level
1639	11.4430379746835	12.4545717344466	0.457986886407045	0.369620634449255	0.46910911216348	0.76727298977269	0	0.00113804004214959	High base food resource level
1640	11.6424050632911	12.4248930604189	0.456737053057133	0.369245600027937	0.468397234158196	0.766421909112764	0	0.00113804004214959	High base food resource level
1641	11.186119873817	12.6243856887343	0.462842565269351	0.370010130635776	0.470481966610225	0.768688038195837	0	0.00113804004214959	High base food resource level
1642	11.4984227129338	12.5611183631446	0.460709010985631	0.369638457357716	0.469656941030276	0.76752615561547	0	0.00113804004214959	High base food resource level
1643	11.2586750788644	12.6403687662189	0.462844727654948	0.369756651244914	0.470231770425397	0.767899639856044	0	0.00113804004214959	High base food resource level
1644	11.7460317460317	12.5159076959786	0.459364109142384	0.369533134993635	0.469301680024998	0.767140221810401	0	0.00113804004214959	High base food resource level
1645	11.4746835443038	12.5128893055513	0.459106900409348	0.369412597266728	0.469110987847633	0.766533696102206	0	0.00113804004214959	High base food resource level
1646	11.3753943217666	12.6537615833049	0.463628876448117	0.37000588789745	0.470737227025113	0.768775509732717	0	0.00113804004214959	High base food resource level
1647	11.7405063291139	12.3620950415184	0.455208177982895	0.369344448125173	0.468289635487426	0.766115038050344	0	0.00113804004214959	High base food resource level
1648	11.376582278481	12.5201443174023	0.45945462280652	0.369507163801037	0.469316823063245	0.766971499903198	0	0.00113804004214959	High base food resource level
1649	11.3860759493671	12.5150476627162	0.459638432185291	0.369684407346728	0.469508489519092	0.767678370810219	0	0.00113804004214959	High base food resource level
1650	11.1766561514196	12.5531042549042	0.461226659278225	0.370024860427084	0.470424867247927	0.76935502387343	0	0.00113804004214959	High base food resource level
1651	11.3955696202532	12.4235199619436	0.457029491413374	0.369511919848486	0.46887481994386	0.766949900423332	0	0.00113804004214959	High base food resource level
1652	11.5759493670886	12.4769412905483	0.458299365015151	0.369398930716391	0.469006608397829	0.76685877809424	0	0.00113804004214959	High base food resource level
1653	11.1293375394322	12.493547757521	0.459145892446917	0.369689612332993	0.469502978280822	0.767856302134449	0	0.00113804004214959	High base food resource level
1654	11.5474683544304	12.4349428190711	0.457161275650347	0.369395011947253	0.468684399494205	0.766601792632261	0	0.00113804004214959	High base food resource level
1655	11.3904761904762	12.4962427802221	0.45888223302453	0.369490264808523	0.469197772976234	0.767073395882764	0	0.00113804004214959	High base food resource level
1656	11.4731861198738	12.4840090424413	0.459436428925638	0.369982875735457	0.469961636323055	0.769146264458912	0	0.00113804004214959	High base food resource level
1657	11.3406940063091	12.5157641596666	0.459308527103096	0.369527132449957	0.469211276087487	0.76684743449527	0	0.00113804004214959	High base food resource level
1658	11.2870662460568	12.5401687552893	0.460405933076231	0.369770683145339	0.469822497911181	0.768164397351748	0	0.00113804004214959	High base food resource level
1659	11.3227848101266	12.4463415792677	0.457692029143182	0.369589364669256	0.469075570602688	0.766959951587156	0	0.00113804004214959	High base food resource level
1660	11.3217665615142	12.6060797713243	0.461680134410706	0.369577799394833	0.469785901115161	0.767169692710407	0	0.00113804004214959	High base food resource level
1661	11.7848101265823	12.4033903046427	0.456334556486884	0.369364629755768	0.468570328742864	0.76671520441989	0	0.00113804004214959	High base food resource level
1662	11.7594936708861	12.4541178056916	0.458018242117112	0.369638149004578	0.469236765552834	0.767292086137149	0	0.00113804004214959	High base food resource level
1663	11.3955696202532	12.3330707519415	0.454727390617559	0.369471130801217	0.468441798704656	0.766571315676866	0	0.00113804004214959	High base food resource level
1664	11.373417721519	12.4385064853886	0.457240017517897	0.369390517876574	0.46877346261543	0.766556501164766	0	0.00113804004214959	High base food resource level
1665	11.6582278481013	12.5542039871938	0.460453384593222	0.369641588998508	0.469582916639752	0.767093078528863	0	0.00113804004214959	High base food resource level
1666	11.4873417721519	12.5326313970632	0.45996498851953	0.369625417098901	0.469539910917375	0.767575017920173	0	0.00113804004214959	High base food resource level
1667	11.5791139240506	12.3614533127397	0.455375625918051	0.369443404132611	0.468397447326091	0.766515210292892	0	0.00113804004214959	High base food resource level
1668	11.3659305993691	12.5458324501337	0.46064209303547	0.36978370003607	0.469980087811145	0.768275927733172	0	0.00113804004214959	High base food resource level
1669	11.2239747634069	12.6039776312816	0.461779853876684	0.36969871895362	0.469885095398534	0.767293656983748	0	0.00113804004214959	High base food resource level
1670	11.5094936708861	12.496760135039	0.459259187109096	0.36962962095768	0.469513131585339	0.767952635503241	0	0.00113804004214959	High base food resource level
1671	11.4447949526814	12.6460643215674	0.46320101273388	0.369914349382764	0.47047272162067	0.768313194237129	0	0.00113804004214959	High base food resource level
1672	11.3481012658228	12.4609006821405	0.458075334767722	0.36957511323344	0.469131171024598	0.767065307490644	0	0.00113804004214959	High base food resource level
1673	11.5078864353312	12.6306467902762	0.46282743745304	0.369855189044497	0.470368966013322	0.768613919970332	0	0.00113804004214959	High base food resource level
1674	11.3059936908517	12.5674601826496	0.461227943868249	0.369848412977186	0.470117514890553	0.768300901059836	0	0.00113804004214959	High base food resource level
1675	11.4905063291139	12.3497365141825	0.454400193575707	0.369025404884819	0.467738253684189	0.765089236416912	0	0.00113804004214959	High base food resource level
1676	11.5221518987342	12.5435084672182	0.460235281871852	0.369612097279158	0.469622484777973	0.76741381908787	0	0.00113804004214959	High base food resource level
1677	11.6772151898734	12.4777424045352	0.458288600194637	0.36944611904324	0.468988845635024	0.766605749443135	0	0.00113804004214959	High base food resource level
1678	11.5867507886435	12.5842646343886	0.461672146549367	0.369763114878128	0.470228459464744	0.768451787567833	0	0.00113804004214959	High base food resource level
1679	11.5917721518987	12.4439219712995	0.457485969064815	0.369483567685625	0.468901701361416	0.76672302365317	0	0.00113804004214959	High base food resource level
1680	11.4063492063492	12.4888465649546	0.458960297099097	0.369607213299949	0.469402942208336	0.767677682607652	0	0.00113804004214959	High base food resource level
1681	11.7151898734177	12.4928316112686	0.458758230485183	0.369533468130071	0.46918012969567	0.76679958954163	0	0.00113804004214959	High base food resource level
1682	11.3059936908517	12.6247626021456	0.462650097448475	0.369911028736075	0.470338061625452	0.768166560376031	0	0.00113804004214959	High base food resource level
1683	11.5696202531646	12.4168297640208	0.45660068834348	0.3693695673465	0.468594007314468	0.766217779427251	0	0.00113804004214959	High base food resource level
1684	11.7255520504732	12.5017555053367	0.459137864926348	0.369600375211831	0.469317883613672	0.767155357937103	0	0.00113804004214959	High base food resource level
1685	11.2232704402516	12.6007584991204	0.463001926792515	0.370386203619924	0.47121275310838	0.770882404627389	0	0.00113804004214959	High base food resource level
1686	11.8291139240506	12.496356649926	0.459158188931678	0.369684232097021	0.469497296047665	0.767529886462025	0	0.00113804004214959	High base food resource level
1687	11.3501577287066	12.5892879424073	0.461330289140727	0.369590091071047	0.469628591986883	0.767225891726163	0	0.00113804004214959	High base food resource level
1688	11.1424050632911	12.5603292302384	0.460738506550966	0.369714281898869	0.469768099059851	0.767477145631354	0	0.00113804004214959	High base food resource level
1689	11.1301587301587	12.568327274178	0.461014094013567	0.369759424343245	0.469882931904331	0.767697578558885	0	0.00113804004214959	High base food resource level
1690	11.5411392405063	12.4551057546861	0.457377590060454	0.369259743073477	0.468539110968943	0.765807251579736	0	0.00113804004214959	High base food resource level
1691	11.3249211356467	12.4948884259467	0.458755415495602	0.369501600277038	0.469132229465163	0.766639914102672	0	0.00113804004214959	High base food resource level
1692	11.7255520504732	12.4147411995642	0.456909406382931	0.369594263515116	0.468941561122052	0.766918511135892	0	0.00113804004214959	High base food resource level
1693	11.7658227848101	12.4654779079966	0.457777114126862	0.369293314555228	0.468695442163785	0.766333773824026	0	0.00113804004214959	High base food resource level
1694	11.4416403785489	12.5756515192766	0.460881983136451	0.369566572752954	0.469591513277915	0.767020782985466	0	0.00113804004214959	High base food resource level
1695	11.4841772151899	12.4644113507129	0.45797127398283	0.369478629044214	0.468950452616259	0.766717651997084	0	0.00113804004214959	High base food resource level
1696	11.4889589905363	12.4924023213202	0.45904705775083	0.369675678073685	0.46948018455471	0.767627388258803	0	0.00113804004214959	High base food resource level
1697	11.0757097791798	12.5043826868581	0.459127965009524	0.369544728855786	0.469312256338923	0.767205593068001	0	0.00113804004214959	High base food resource level
1698	11.506329113924	12.527398730144	0.460069123341618	0.369786287184573	0.469789928371805	0.767810102545624	0	0.00113804004214959	High base food resource level
1699	11.3880126182965	12.5721693870562	0.461160337062588	0.369777047581088	0.469889364971175	0.768181208021561	0	0.00113804004214959	High base food resource level
1700	11.7444794952681	12.3360353922409	0.454155286031702	0.369114762109145	0.467809111335537	0.765126753814458	0	0.00113804004214959	High base food resource level
1701	11.2302839116719	12.682907634744	0.464438576169982	0.370046788583253	0.470959207778837	0.769199036701647	0	0.00113804004214959	High base food resource level
1702	11.0471698113208	12.5052975616949	0.459585992756236	0.369826833284963	0.469755686879281	0.768234849148097	0	0.00113804004214959	High base food resource level
1703	11.7034700315457	12.4955007518717	0.458670186349753	0.36939056286879	0.4690238436125	0.766720183527225	0	0.00113804004214959	High base food resource level
1704	11.6044303797468	12.5890275854385	0.461385179783992	0.369639388826249	0.469831324972892	0.767558090944919	0	0.00113804004214959	High base food resource level
1705	11.6582278481013	12.262336126048	0.452219954524168	0.369029638454811	0.467296964179424	0.76502297993386	0	0.00113804004214959	High base food resource level
1706	11.6424050632911	12.4552566519687	0.457655785125193	0.369434440509985	0.468847785968569	0.766346709579592	0	0.00113804004214959	High base food resource level
1707	11.6582278481013	12.5729725787163	0.460940741146412	0.369627388849588	0.469706063428843	0.767478844587531	0	0.00113804004214959	High base food resource level
1708	11.6056782334385	12.5625459672763	0.460738007227601	0.369697805831389	0.469745087913081	0.76732380236341	0	0.00113804004214959	High base food resource level
1709	11.3101265822785	12.4064191679401	0.457098265961663	0.369798468248124	0.46920407694406	0.768025678602185	0	0.00113804004214959	High base food resource level
1710	11.205047318612	12.5611126078143	0.460984749750902	0.369865526350001	0.470007684975389	0.767871661288726	0	0.00113804004214959	High base food resource level
1711	11.6518987341772	12.4474385761289	0.457826551071921	0.369631667081299	0.46918149884522	0.767425980580952	0	0.00113804004214959	High base food resource level
1712	11.0252365930599	12.6311773138654	0.462607412769166	0.36971095937964	0.470194061674519	0.768831641367873	0	0.00113804004214959	High base food resource level
1713	11.2271293375394	12.6690489744596	0.463639761131951	0.369831698317278	0.47037704401114	0.768151514737127	0	0.00113804004214959	High base food resource level
1714	11.5063291139241	12.3599093563601	0.455421886828509	0.369429946229755	0.468569430472724	0.766697127581404	0	0.00113804004214959	High base food resource level
1715	11.4208860759494	12.5564036138193	0.460653307080094	0.369692819192961	0.46973972931417	0.767598180917686	0	0.00113804004214959	High base food resource level
1716	11.5741324921136	12.6614869888887	0.463720313295146	0.369984948612658	0.470671975799903	0.768722589168304	0	0.00113804004214959	High base food resource level
1717	11.6613924050633	12.5370121507547	0.460188853405655	0.36972030868563	0.46970304420555	0.767692706237544	0	0.00113804004214959	High base food resource level
1718	11.4588607594937	12.4251397651845	0.457504883335039	0.369778249337196	0.46932199932836	0.767875885684256	0	0.00113804004214959	High base food resource level
1719	11.6487341772152	12.4414808434936	0.457572679492547	0.369550808825867	0.469050137375319	0.767127591860357	0	0.00113804004214959	High base food resource level
1720	11.3880126182965	12.3763749164799	0.455781286641236	0.369446383706221	0.468541160090291	0.766724307862146	0	0.00113804004214959	High base food resource level
1721	11.5316455696203	12.580575279375	0.461288117150551	0.369741838352424	0.46990971343855	0.767632800631836	0	0.00113804004214959	High base food resource level
1722	11.3892405063291	12.5145882153141	0.459355968174831	0.369514152312729	0.469305802224908	0.767148841771533	0	0.00113804004214959	High base food resource level
1723	11.379746835443	12.4873671306894	0.459117446717323	0.369801700383685	0.469606678913476	0.768150227195903	0	0.00113804004214959	High base food resource level
1724	11.6677215189873	12.3969473646967	0.456354470140286	0.369504655219499	0.468721711188597	0.766922368303168	0	0.00113804004214959	High base food resource level
1725	11.6182965299685	12.5399146752267	0.459865737983269	0.369485164148735	0.469231397590871	0.7667439239931	0	0.00113804004214959	High base food resource level
1726	11.1740506329114	12.5385899672509	0.460114311648061	0.369622826210423	0.469499400880998	0.76755327558568	0	0.00113804004214959	High base food resource level
1727	11.5474683544304	12.5146293085848	0.459203235930289	0.369471326427008	0.469151259242856	0.766648714052883	0	0.00113804004214959	High base food resource level
1728	11.0725552050473	12.6270080842966	0.462968094664965	0.370054537336817	0.470634522049545	0.768907264287957	0	0.00113804004214959	High base food resource level
1729	11.3449367088608	12.5821233263267	0.461353582760315	0.369685856607945	0.469944045878022	0.767675221563701	0	0.00113804004214959	High base food resource level
1730	11.370253164557	12.5326563803859	0.459731919219164	0.369512025347275	0.469297339506368	0.766869978557874	0	0.00113804004214959	High base food resource level
1731	11.4984227129338	12.5030175087041	0.459406058069397	0.369709083883439	0.469531522760284	0.767926188480976	0	0.00113804004214959	High base food resource level
1732	11.5632911392405	12.555860136287	0.460615209126679	0.369697048001772	0.469688506755538	0.767485159909006	0	0.00113804004214959	High base food resource level
1733	11.1293375394322	12.5836879676321	0.461513785506101	0.369827546697857	0.470008847328433	0.768094638212405	0	0.00113804004214959	High base food resource level
1734	11.6740506329114	12.4864887702863	0.458774356306496	0.369495492983801	0.46930823667894	0.767360091201102	0	0.00113804004214959	High base food resource level
1735	11.5854430379747	12.558665408055	0.460419214289771	0.369541591462087	0.469492491740116	0.767046294951693	0	0.00113804004214959	High base food resource level
1736	11.2649842271293	12.510088212324	0.459846966460284	0.369911474255009	0.469724962406649	0.768488497749975	0	0.00113804004214959	High base food resource level
1737	11.376582278481	12.5808296568714	0.460766903173693	0.369439498720191	0.46938531603378	0.76631366050261	0	0.00113804004214959	High base food resource level
1738	11.5886075949367	12.4532511738022	0.457762680614496	0.36943662630413	0.468946401019446	0.767078402374888	0	0.00113804004214959	High base food resource level
1739	11.6793650793651	12.2255575002644	0.451568439540334	0.369175048983913	0.467467493865875	0.765590793209635	0	0.00113804004214959	High base food resource level
1740	11.7350157728707	12.4008305392338	0.456598327724904	0.369563405921809	0.468854181837373	0.767265604614895	0	0.00113804004214959	High base food resource level
1741	11.6392405063291	12.3725381555887	0.455426262633837	0.369309331623534	0.468233131359891	0.766201878271092	0	0.00113804004214959	High base food resource level
1742	11.5506329113924	12.4325638694337	0.457520333463687	0.369579170171715	0.46916555006217	0.767546472855788	0	0.00113804004214959	High base food resource level
1743	11.5443037974684	12.4483530470347	0.457675347564068	0.369538380063722	0.46901276367048	0.766929425587809	0	0.00113804004214959	High base food resource level
1744	11.7056962025316	12.478489252836	0.458335756200047	0.369481395382339	0.469038643999231	0.766668656777937	0	0.00113804004214959	High base food resource level
1745	11.4290220820189	12.71195942799	0.465213762806003	0.370133761092602	0.471140084214303	0.76937220785044	0	0.00113804004214959	High base food resource level
1746	11.7056962025316	12.3817907235613	0.455669317462482	0.369329142783635	0.468356215786252	0.766130347429202	0	0.00113804004214959	High base food resource level
1747	11.3259493670886	12.4973310715373	0.45925349368704	0.369751636417874	0.469515197262677	0.767692890663191	0	0.00113804004214959	High base food resource level
1748	11.6392405063291	12.5166689846536	0.459487208641625	0.369602828806319	0.469153210624594	0.767134086557844	0	0.00113804004214959	High base food resource level
1749	11.7215189873418	12.3135333832693	0.453578961542445	0.369072165207794	0.467665390763226	0.765259633439198	0	0.00113804004214959	High base food resource level
1750	11.4493670886076	12.3848407783091	0.455958828256518	0.369439028043477	0.468474520400044	0.766604700433097	0	0.00113804004214959	High base food resource level
1751	11.5537974683544	12.4756677270313	0.458180048457332	0.369448256448273	0.468880484857363	0.76654757156896	0	0.00113804004214959	High base food resource level
1752	11.2744479495268	12.5618134456317	0.461113882300695	0.369898319234812	0.4700811447764	0.768579954559339	0	0.00113804004214959	High base food resource level
1753	11.3164556962025	12.4614723601955	0.458487144916929	0.369839272189684	0.469535946035816	0.768055100729712	0	0.00113804004214959	High base food resource level
1754	11.3154574132492	12.6254759051102	0.462558106051672	0.369796989110621	0.470235851772367	0.768016217335697	0	0.00113804004214959	High base food resource level
1755	11.5936507936508	12.483497932799	0.458891357407376	0.369719114227591	0.469441641271087	0.767609086797023	0	0.00113804004214959	High base food resource level
1756	11.4620253164557	12.4872514330835	0.458355337506807	0.369376536336031	0.468901309105264	0.766841630546187	0	0.00113804004214959	High base food resource level
1757	11.3132911392405	12.5043641189573	0.458845978665357	0.369407518192326	0.468991835528791	0.766463507015558	0	0.00113804004214959	High base food resource level
1758	11.6360759493671	12.5320648498421	0.459735810971833	0.369533840550884	0.46931671261541	0.766828231112736	0	0.00113804004214959	High base food resource level
1759	11.4493670886076	12.6009181779593	0.462055228074237	0.369884135752133	0.470238799568281	0.76831539406999	0	0.00113804004214959	High base food resource level
1760	11.7936507936508	12.4792022613326	0.458145563657698	0.369359639030778	0.468839493056878	0.766272605732301	0	0.00113804004214959	High base food resource level
1761	11.5158227848101	12.4860694369004	0.458531255404606	0.36950282000793	0.469057895548462	0.766655902659059	0	0.00113804004214959	High base food resource level
1762	11.205047318612	12.5296273832186	0.45991178008726	0.369685720591474	0.469580432208409	0.767242491824794	0	0.00113804004214959	High base food resource level
1763	11.9177215189873	12.546007498502	0.460448595381154	0.369708762644086	0.469783170482057	0.767632708365685	0	0.00113804004214959	High base food resource level
1764	11.0662460567823	12.6301511233782	0.462983973349988	0.370013608319825	0.470581154516702	0.76873424697852	0	0.00113804004214959	High base food resource level
1765	11.6246056782334	12.4376220473094	0.457059914807626	0.369320579541844	0.468573312358008	0.766052045049038	0	0.00113804004214959	High base food resource level
1766	11.2547169811321	12.4720225237135	0.458432603689358	0.369656639047465	0.46923717301793	0.767406432051331	0	0.00113804004214959	High base food resource level
1767	11.5917721518987	12.4015908543818	0.456001526556905	0.369204475200779	0.46830152599294	0.765806270316623	0	0.00113804004214959	High base food resource level
1768	11.211356466877	12.6609675721116	0.463676437176682	0.369943094853976	0.470529475572201	0.768665300883254	0	0.00113804004214959	High base food resource level
1769	11.2816455696203	12.4789671901497	0.458757091662771	0.369700590690697	0.469462110305911	0.767705095457056	0	0.00113804004214959	High base food resource level
1770	11.2239747634069	12.5865947726281	0.461483214750178	0.369758637331989	0.469968469841148	0.767810394274181	0	0.00113804004214959	High base food resource level
1771	11.2974683544304	12.7090372952257	0.465303113297127	0.370197254663831	0.471269905804133	0.769625342651027	0	0.00113804004214959	High base food resource level
1772	11.2744479495268	12.472191516021	0.458657313747206	0.369776723067362	0.469507233803309	0.767807527187982	0	0.00113804004214959	High base food resource level
1773	11.6803797468354	12.4781881265698	0.458444944151036	0.369562101152733	0.46917232964056	0.76698113648267	0	0.00113804004214959	High base food resource level
1774	11.3280757097792	12.5057808584963	0.459230863549295	0.369491597930749	0.469335534296886	0.767326751802915	0	0.00113804004214959	High base food resource level
1775	11.1608832807571	12.4685665867451	0.458300235914918	0.369583950706757	0.469221739146217	0.767371235261137	0	0.00113804004214959	High base food resource level
1776	11.3164556962025	12.6132685622268	0.462286260773697	0.369841638930824	0.470199867995508	0.768343098013789	0	0.00113804004214959	High base food resource level
1777	11.3028391167192	12.6312381849067	0.462924994203893	0.369981843442052	0.470483576588771	0.768530525961722	0	0.00113804004214959	High base food resource level
1778	11.7183544303797	12.4493048111562	0.457897556585392	0.369592015519975	0.469181537369662	0.767584564479429	0	0.00113804004214959	High base food resource level
1779	11.5379746835443	12.4852118435754	0.458704488433878	0.369591016973926	0.469218871394117	0.767255783216903	0	0.00113804004214959	High base food resource level
1780	11.6360759493671	12.4828014621232	0.458892875981162	0.369756590514558	0.469525325962302	0.767729037495961	0	0.00113804004214959	High base food resource level
1781	11.2302839116719	12.6575362297303	0.463503465691043	0.369912287793203	0.470483450420527	0.76838478213891	0	0.00113804004214959	High base food resource level
1782	11.4177215189873	12.5664266676081	0.461241380301236	0.369885999749892	0.470101689101226	0.768916290447901	0	0.00113804004214959	High base food resource level
1783	10.9053627760252	12.6488885193414	0.463676773906951	0.370079588426717	0.470895676485452	0.76920743684957	0	0.00113804004214959	High base food resource level
1784	11.3860759493671	12.5346514377547	0.46001530625946	0.369643776833515	0.469536567816229	0.767434770594967	0	0.00113804004214959	High base food resource level
1785	11.2681388012618	12.4949336211951	0.459405241044937	0.369883148610644	0.469781097749492	0.768157995180211	0	0.00113804004214959	High base food resource level
1786	11.3575949367089	12.5294711158132	0.459768203440245	0.369535625381503	0.469412630642192	0.767181675451176	0	0.00113804004214959	High base food resource level
1787	11.5506329113924	12.5222320116883	0.459562549622318	0.369566984115034	0.469369240439207	0.767073770080162	0	0.00113804004214959	High base food resource level
1788	11.6392405063291	12.4605391538095	0.457919511724815	0.369514958430553	0.468995359778338	0.766593370743881	0	0.00113804004214959	High base food resource level
1789	11.4018987341772	12.4899682189514	0.459127411318823	0.369703726134812	0.469617743024214	0.768125651905752	0	0.00113804004214959	High base food resource level
1790	11.623417721519	12.3578977846872	0.454918188404684	0.36922509750814	0.468110320109042	0.765826801703254	0	0.00113804004214959	High base food resource level
1791	11.2870662460568	12.696080774572	0.464669343931379	0.370049931166933	0.47090630723766	0.768763317844086	0	0.00113804004214959	High base food resource level
1792	11.3217665615142	12.5534771417069	0.460313357963494	0.369509045077177	0.469485584446828	0.766972686007134	0	0.00113804004214959	High base food resource level
1793	11.5917721518987	12.5802086793434	0.460994435933536	0.369542966691845	0.469622601162962	0.767091704487775	0	0.00113804004214959	High base food resource level
1794	11.5	12.514259623792	0.459674783847196	0.369763843831991	0.469663407493676	0.767731947109043	0	0.00113804004214959	High base food resource level
1795	11.3639240506329	12.5501703644777	0.460785092072845	0.369861309532826	0.470030096062344	0.768295020787712	0	0.00113804004214959	High base food resource level
1796	11.6139240506329	12.4088279733502	0.456316369452909	0.369309424996554	0.468440743533905	0.766064926035854	0	0.00113804004214959	High base food resource level
1797	11.5	12.486924516436	0.458228684150712	0.36931142685208	0.468777965407057	0.765918565231294	0	0.00113804004214959	High base food resource level
1798	11.5488958990536	12.5141861630893	0.459483517819322	0.36965486340833	0.469420837800485	0.7673070343301	0	0.00113804004214959	High base food resource level
1799	11.2302839116719	12.610159881417	0.461718745045415	0.369541162452248	0.469593707309617	0.767131386904489	0	0.00113804004214959	High base food resource level
1800	11.5094936708861	12.5906344278131	0.461672561047102	0.369789734509785	0.470091644263753	0.768063841630681	0	0.00113804004214959	High base food resource level
1801	11.7460317460317	12.2851119602379	0.452917930234955	0.369112114179582	0.467542724524361	0.765201970527876	0	0.00113804004214959	High base food resource level
1802	11.6170886075949	12.3890482919442	0.456187858287853	0.369528907409944	0.468761014694863	0.766957452469292	0	0.00113804004214959	High base food resource level
1803	11.7025316455696	12.5739869383687	0.461023669892525	0.369648669876254	0.469751126887509	0.767547941983554	0	0.00113804004214959	High base food resource level
1804	11.5650793650794	12.4936316117904	0.458675397763621	0.369400358743725	0.469035244128032	0.766822797339873	0	0.00113804004214959	High base food resource level
1805	11.5696202531646	12.5788218542383	0.460704629004301	0.369395176667558	0.469336700720879	0.76648698482732	0	0.00113804004214959	High base food resource level
1806	11.6772151898734	12.5027568034746	0.458957170554652	0.369509480299839	0.46914401158256	0.766750260537672	0	0.00113804004214959	High base food resource level
1807	11.2145110410095	12.4451954026694	0.457787749552256	0.369654758886619	0.469133171156637	0.76729181437875	0	0.00113804004214959	High base food resource level
1808	11.4905063291139	12.5713325809816	0.461231370054105	0.369830537899263	0.470050904026819	0.768390841348277	0	0.00113804004214959	High base food resource level
1809	11.4006309148265	12.3964560479123	0.456765003113951	0.36974584645195	0.469132999591247	0.768020006985202	0	0.00113804004214959	High base food resource level
1810	11.6645569620253	12.5167661314691	0.459374941719977	0.369505860705987	0.469300075193888	0.766999115731733	0	0.00113804004214959	High base food resource level
1811	11.4069400630915	12.579514769424	0.461365942829337	0.369797873530343	0.470004669248456	0.767956643407244	0	0.00113804004214959	High base food resource level
1812	11.211356466877	12.5249092468595	0.460351302791908	0.370015918293726	0.47012705655016	0.769024525459404	0	0.00113804004214959	High base food resource level
1813	11.5411392405063	12.6219567314342	0.4626379827667	0.369949478629493	0.470407591099467	0.768197443509052	0	0.00113804004214959	High base food resource level
1814	11.2649842271293	12.7278002256065	0.465900945678046	0.370327294615091	0.471501920946526	0.769755660665018	0	0.00113804004214959	High base food resource level
1815	11.1482649842271	12.4175063260208	0.457165888419074	0.369677757378277	0.469106162172371	0.76756473306296	0	0.00113804004214959	High base food resource level
1816	11.9015873015873	12.3464155030679	0.454577994817596	0.369180970501823	0.46801600108912	0.765588318197469	0	0.00113804004214959	High base food resource level
1817	12.0380952380952	12.3479468968215	0.454717627523217	0.369248562241958	0.468104299614503	0.765871714848849	0	0.00113804004214959	High base food resource level
1818	11.2334384858044	12.6444430259862	0.463049316104729	0.369854636430402	0.470357984291918	0.768018153461135	0	0.00113804004214959	High base food resource level
1819	11.5727848101266	12.4586801916287	0.458022193297507	0.36958651836579	0.469148922655146	0.767216668285573	0	0.00113804004214959	High base food resource level
1820	11.2681388012618	12.5013334514227	0.459146685739085	0.369623988225452	0.469362368169321	0.76738435704151	0	0.00113804004214959	High base food resource level
1821	11.2523659305994	12.4887998354171	0.458909151778027	0.369595658374269	0.469223698035545	0.767717208177747	0	0.00113804004214959	High base food resource level
1822	11.6170886075949	12.4884095890259	0.458535030449117	0.369477079927547	0.46904999422853	0.766446759062995	0	0.00113804004214959	High base food resource level
1823	11.3132911392405	12.5189517971639	0.459751364674118	0.369740434177677	0.469642272899807	0.767604022103054	0	0.00113804004214959	High base food resource level
1824	11.6677215189873	12.5093999029358	0.459243462250879	0.369536564485247	0.469317267666261	0.766904889857829	0	0.00113804004214959	High base food resource level
1825	11.496835443038	12.6369331763858	0.463104120617887	0.369920272435271	0.470558670658811	0.768826057261897	0	0.00113804004214959	High base food resource level
1826	11.2965299684543	12.6284216814931	0.463124334408784	0.370112267133571	0.470698976386998	0.769135067127952	0	0.00113804004214959	High base food resource level
1827	11.0977917981073	12.5732043664425	0.460814824749782	0.369565995661356	0.469558737724331	0.767151256003222	0	0.00113804004214959	High base food resource level
1828	11.4082278481013	12.5578413176114	0.460534215316568	0.369613287929267	0.469598963776191	0.767242474910993	0	0.00113804004214959	High base food resource level
1829	11.2120253164557	12.7189908485271	0.465498107346124	0.370192315003981	0.471273333159913	0.769643671033852	0	0.00113804004214959	High base food resource level
1830	11.6666666666667	12.4495704508814	0.45745217944674	0.369317481026719	0.468616807754266	0.766469767935847	0	0.00113804004214959	High base food resource level
1831	11.9142857142857	12.485228161636	0.458460937848476	0.369474898064317	0.469044618023572	0.766510773529626	0	0.00113804004214959	High base food resource level
1832	11.7034700315457	12.5371324407247	0.460048703095866	0.36963962242651	0.469508909871537	0.767298835081521	0	0.00113804004214959	High base food resource level
1833	11.6962025316456	12.4553238840636	0.457914775847075	0.369495089786014	0.469107880504858	0.767118345808299	0	0.00113804004214959	High base food resource level
1834	11.629746835443	12.509517069372	0.458793050502611	0.369183105884295	0.468836773547749	0.76614634576112	0	0.00113804004214959	High base food resource level
1835	11.2712933753943	12.6427928532218	0.463447840527819	0.370048005898796	0.47074641313329	0.769185747015923	0	0.00113804004214959	High base food resource level
1836	11.3164556962025	12.6826000473412	0.463891150883313	0.36975190977742	0.470404140607024	0.767894918033139	0	0.00113804004214959	High base food resource level
1837	11.1324921135647	12.4794191077825	0.458650706169344	0.369677109108543	0.469355553541608	0.767255541795125	0	0.00113804004214959	High base food resource level
1838	11.391167192429	12.5683949400438	0.460897193498342	0.369650457812884	0.469735524599902	0.767703516739359	0	0.00113804004214959	High base food resource level
1839	11.4574132492114	12.6630518435228	0.463926196259937	0.370086206114048	0.470642741492532	0.768997230464768	0	0.00113804004214959	High base food resource level
1840	11.1955835962145	12.4704682018485	0.45838812931747	0.369626394713465	0.469259513064843	0.767329638334421	0	0.00113804004214959	High base food resource level
1841	11.0981012658228	12.6206500350618	0.462590509921491	0.369829820616122	0.470295961749211	0.768632730016005	0	0.00113804004214959	High base food resource level
1842	11.629746835443	12.4892245739812	0.458894906328501	0.369666519601738	0.469382906754905	0.767481339545994	0	0.00113804004214959	High base food resource level
1843	11.4556962025316	12.3905568945206	0.456189087356997	0.369521683957345	0.468700785071628	0.766833749646347	0	0.00113804004214959	High base food resource level
1844	11.5189873417722	12.5303982222742	0.45964452597515	0.369507463731597	0.469298282281106	0.766727916347139	0	0.00113804004214959	High base food resource level
1845	11.7341772151899	12.5790608519459	0.460719276331146	0.369436439871969	0.469338149624491	0.766292105403328	0	0.00113804004214959	High base food resource level
1846	11.0886075949367	12.6758264213156	0.463592239342652	0.369702974269822	0.470164987381099	0.767697466384316	0	0.00113804004214959	High base food resource level
1847	11.5981012658228	12.6487896645208	0.462899823907354	0.369589283185593	0.470113146007865	0.767467588483242	0	0.00113804004214959	High base food resource level
1848	11.3449367088608	12.6439402379129	0.463443995292749	0.369943860402454	0.470737636991699	0.769233718564779	0	0.00113804004214959	High base food resource level
1849	11.6908517350158	12.4387094792092	0.457962371083212	0.369799330417472	0.469418797378419	0.768112809597765	0	0.00113804004214959	High base food resource level
1850	11.4810126582278	12.3780934745181	0.455710614598832	0.369373873018018	0.468480169990592	0.766436336931208	0	0.00113804004214959	High base food resource level
1851	11.4858044164038	12.6704616688287	0.463513723065855	0.369706329765283	0.470251739064192	0.768143056371778	0	0.00113804004214959	High base food resource level
1852	11.6793650793651	12.3224266723593	0.453968580303832	0.369193609630649	0.467887645759504	0.765479682743173	0	0.00113804004214959	High base food resource level
1853	11.3627760252366	12.4348086456757	0.457844063738957	0.369788463020341	0.469468384576687	0.76813086024247	0	0.00113804004214959	High base food resource level
1854	11.4177215189873	12.4946821568459	0.459168547726727	0.369666252849353	0.469537176664508	0.767810642896303	0	0.00113804004214959	High base food resource level
1855	11.3196202531646	12.538754582169	0.460114747537609	0.369644921322729	0.469571785535309	0.767357306836718	0	0.00113804004214959	High base food resource level
1856	11.6845425867508	12.534881347217	0.459840585126177	0.369535835214352	0.469387678781645	0.767077497384428	0	0.00113804004214959	High base food resource level
1857	11.4321766561514	12.5214839428865	0.459684411576909	0.369596247837931	0.469431011268644	0.767433005529926	0	0.00113804004214959	High base food resource level
1858	11.5443037974684	12.2363195038871	0.451536061440086	0.369011098777173	0.467220447146722	0.764783652537244	0	0.00113804004214959	High base food resource level
1859	11.1703470031546	12.642841765885	0.463201425258035	0.369961807589573	0.47051051051583	0.768487517415648	0	0.00113804004214959	High base food resource level
1860	11.4525316455696	12.5440794829297	0.460964070649502	0.370041524640868	0.470328391031907	0.76918148071059	0	0.00113804004214959	High base food resource level
1861	11.4637223974763	12.576712253581	0.461397621345514	0.36985446720431	0.470039635013416	0.768081744639411	0	0.00113804004214959	High base food resource level
1862	11.1577287066246	12.549435077518	0.460957155254288	0.369987919645851	0.470202629846434	0.768706461433482	0	0.00113804004214959	High base food resource level
1863	11.1514195583596	12.5892368600988	0.461320823167034	0.369627521758517	0.469700593654161	0.76733406450443	0	0.00113804004214959	High base food resource level
1864	11.3575949367089	12.4221713535343	0.456762283794125	0.369377826604874	0.468520918197126	0.766390099309347	0	0.00113804004214959	High base food resource level
1865	11.5506329113924	12.4366052887223	0.457289346567312	0.369441733217562	0.468861903071221	0.766812024909054	0	0.00113804004214959	High base food resource level
1866	11.410094637224	12.4854060630792	0.458816699515103	0.369677870787801	0.469267858213115	0.767374357512939	0	0.00113804004214959	High base food resource level
1867	11.3059936908517	12.4231524190614	0.457156067760703	0.369596964448378	0.469011888880956	0.767193315048151	0	0.00113804004214959	High base food resource level
1868	11.3354430379747	12.4010035975232	0.456168784441886	0.369333862256419	0.468440489637361	0.766110732297574	0	0.00113804004214959	High base food resource level
1869	11.4479495268139	12.4949973402829	0.458732744288241	0.369455606865918	0.469062702533476	0.766844727486381	0	0.00113804004214959	High base food resource level
1870	11.1835443037975	12.5352327086299	0.460067031629356	0.369671492369741	0.469610622974296	0.767527276619884	0	0.00113804004214959	High base food resource level
1871	11.6466876971609	12.5923418013457	0.461873107962637	0.369881017839609	0.470129729763371	0.768363420703656	0	0.00113804004214959	High base food resource level
1872	11.5443037974684	12.5024175408631	0.458899989305318	0.369334460109687	0.469122305647968	0.766761633817982	0	0.00113804004214959	High base food resource level
1873	11.3123028391167	12.6363334548878	0.463127013042157	0.369988523732176	0.470545868254119	0.768675916087295	0	0.00113804004214959	High base food resource level
1874	11.5727848101266	12.5108335681302	0.459160480514768	0.369473746240773	0.469086782501921	0.766859338809832	0	0.00113804004214959	High base food resource level
1875	11.9015873015873	12.4680578817214	0.457934426884999	0.369381539691323	0.468857844948758	0.766343113893128	0	0.00113804004214959	High base food resource level
1876	11.4240506329114	12.4689785989546	0.458017604891506	0.369416871417159	0.468928512064795	0.766522293177206	0	0.00113804004214959	High base food resource level
1877	11.2429022082019	12.705473829678	0.465113739824332	0.370158561910931	0.471132575256193	0.769586020733457	0	0.00113804004214959	High base food resource level
1878	11.3544303797468	12.4973797791892	0.458713973515574	0.369427902611923	0.469031730599569	0.766531214288472	0	0.00113804004214959	High base food resource level
1879	11.6044303797468	12.5121922860347	0.459034807303878	0.369386857661447	0.468936265770289	0.76653646668144	0	0.00113804004214959	High base food resource level
1880	11.4208860759494	12.5094615554796	0.459477385454159	0.369665183255849	0.469566934992749	0.767514303972418	0	0.00113804004214959	High base food resource level
1881	10.9213836477987	12.4912759362105	0.458489185060356	0.369395214294323	0.468927433216212	0.766959677059195	0	0.00113804004214959	High base food resource level
1882	11.6329113924051	12.5483270372791	0.460628719069921	0.369713216736897	0.469909462698278	0.768073809181657	0	0.00113804004214959	High base food resource level
1883	11.3343848580442	12.5378796374606	0.4602655071862	0.36976309038783	0.469765790082342	0.767787315254349	0	0.00113804004214959	High base food resource level
1884	11.2056962025316	12.639923158542	0.463061931473196	0.369920391133358	0.470433666545915	0.768421490936396	0	0.00113804004214959	High base food resource level
1885	11.4177215189873	12.5209189479316	0.459710429992093	0.369602848465794	0.469474909166454	0.767470906807051	0	0.00113804004214959	High base food resource level
1886	11.6971608832808	12.5657938993044	0.461237440593627	0.369924741247792	0.47013083442077	0.768519510718765	0	0.00113804004214959	High base food resource level
1887	11.7911392405063	12.5405350774008	0.460318819326135	0.369725364597912	0.469755511497275	0.767720393760601	0	0.00113804004214959	High base food resource level
1888	11.7183544303797	12.369894587205	0.455891723168132	0.369606943305768	0.4688130844165	0.767397061611371	0	0.00113804004214959	High base food resource level
1889	11.7111111111111	12.4614771925904	0.458128263478453	0.369623338706165	0.469191081990451	0.767054127064106	0	0.00113804004214959	High base food resource level
1890	11.5	12.5429336061289	0.460038305601997	0.369557015707271	0.469367925027942	0.766855068447374	0	0.00113804004214959	High base food resource level
1891	11.5822784810127	12.5892669928591	0.461515161776178	0.369722306241308	0.469856209104766	0.767681346211067	0	0.00113804004214959	High base food resource level
1892	11.2879746835443	12.5762827081978	0.460983534254723	0.36962080242738	0.469687499881059	0.767188498069827	0	0.00113804004214959	High base food resource level
1893	11.8895899053628	12.564467736295	0.460830034069913	0.369624908086359	0.469693806505544	0.767937508017916	0	0.00113804004214959	High base food resource level
1894	11.5063291139241	12.5437082532762	0.460102852226685	0.369506234053249	0.469398521673247	0.767163868680138	0	0.00113804004214959	High base food resource level
1895	11.391167192429	12.5870883938357	0.461629998380526	0.36975313458595	0.470046292630361	0.768136468697727	0	0.00113804004214959	High base food resource level
1896	11.6444444444444	12.510007173694	0.459035318126092	0.369440073088281	0.469045139667011	0.766469775856488	0	0.00113804004214959	High base food resource level
1897	11.5457413249211	12.4053079380049	0.456376333843933	0.369393943573277	0.468616423436837	0.766305169405451	0	0.00113804004214959	High base food resource level
1898	11.4462025316456	12.4894235220069	0.45909833029705	0.369783830569665	0.469568434975561	0.767812910081303	0	0.00113804004214959	High base food resource level
1899	10.9465408805031	12.6867783894124	0.464805568003493	0.370260898930625	0.471233330156974	0.769677032031566	0	0.00113804004214959	High base food resource level
1900	11.1041009463722	12.5883636911984	0.461953475683107	0.369992957072307	0.470415016375511	0.76878525488242	0	0.00113804004214959	High base food resource level
1901	11.3501577287066	12.5846142672905	0.461398805418844	0.369749128384453	0.46990105009275	0.767629507023117	0	0.00113804004214959	High base food resource level
1902	11.4367088607595	12.5634727952566	0.46076375759665	0.369626697294008	0.469734355592557	0.767465242226303	0	0.00113804004214959	High base food resource level
1903	11.0820189274448	12.5472791472669	0.459820635002547	0.369372022307073	0.469103390701219	0.766086840325441	0	0.00113804004214959	High base food resource level
1904	11.1666666666667	12.6738433912744	0.464112636262837	0.370005189517383	0.470768044954285	0.768914421667693	0	0.00113804004214959	High base food resource level
1905	11.3470031545741	12.4917460003546	0.459063019769234	0.3697036162459	0.46947792275276	0.767657654190957	0	0.00113804004214959	High base food resource level
1906	11.186119873817	12.7475475213184	0.465992342848974	0.370037452935375	0.471125019361736	0.768855775301994	0	0.00113804004214959	High base food resource level
1907	11.2586750788644	12.5813500474316	0.46159806582644	0.369865998792385	0.470182137104083	0.768276365934053	0	0.00113804004214959	High base food resource level
1908	11.615141955836	12.617944735913	0.462315091929779	0.36979670599516	0.470164873022975	0.767958043667556	0	0.00113804004214959	High base food resource level
1909	11.1766561514196	12.4793508564388	0.45894957461307	0.369796355706726	0.469640739846022	0.768251420676029	0	0.00113804004214959	High base food resource level
1910	11.5126582278481	12.5082915629809	0.459217059450749	0.369576463798576	0.469290108567712	0.767048613447858	0	0.00113804004214959	High base food resource level
1911	11.4113924050633	12.503478428476	0.459400782114031	0.369689372267072	0.469598788662847	0.767846493860257	0	0.00113804004214959	High base food resource level
1912	11.2807570977918	12.4194462815906	0.456754401821556	0.369388705695313	0.468580074843166	0.766526919470697	0	0.00113804004214959	High base food resource level
1913	11.6962025316456	12.3820626237722	0.455991078939242	0.369507534112806	0.468690975775469	0.76657177397696	0	0.00113804004214959	High base food resource level
1914	11.5759493670886	12.3579023973705	0.455277352974199	0.36932498065477	0.468428972608101	0.766569664504572	0	0.00113804004214959	High base food resource level
1915	11.3154574132492	12.4411342301092	0.457389009847471	0.369470884446875	0.4688371399376	0.766631501907656	0	0.00113804004214959	High base food resource level
1916	11.4430379746835	12.5035093116268	0.458828835575366	0.369385034188524	0.468981238468723	0.7666192705409	0	0.00113804004214959	High base food resource level
1917	11.1640378548896	12.6476210877156	0.463015705153243	0.369791105269541	0.470262043618289	0.767736076719703	0	0.00113804004214959	High base food resource level
1918	11.7936507936508	12.2743522681776	0.452560213909844	0.369053682455377	0.467461085892851	0.765044179337494	0	0.00113804004214959	High base food resource level
1919	11.1703470031546	12.6819723593094	0.464554698066329	0.370092105380019	0.471091902311149	0.769674495328197	0	0.00113804004214959	High base food resource level
1920	11.753164556962	12.2778862861183	0.453019154680768	0.369223454512881	0.467861917220905	0.766019753480272	0	0.00113804004214959	High base food resource level
1921	11.5520504731861	12.6800177061544	0.464196569915799	0.369984987657484	0.470769061573929	0.768612703751851	0	0.00113804004214959	High base food resource level
1922	11.0471698113208	12.5528088908084	0.460705921888595	0.369815161150124	0.46984919473968	0.767952855044714	0	0.00113804004214959	High base food resource level
1923	11.4620253164557	12.4723095680306	0.458693203219315	0.369790787499585	0.469536935007033	0.767830939405511	0	0.00113804004214959	High base food resource level
1924	11.4240506329114	12.4421420876309	0.457793931336721	0.369694817690851	0.469226891138594	0.767625302321423	0	0.00113804004214959	High base food resource level
1925	11.6372239747634	12.5423784368238	0.460698620606301	0.369893416836335	0.470116228860032	0.768708656123361	0	0.00113804004214959	High base food resource level
1926	11.629746835443	12.5394211767448	0.460135224544805	0.36965131763697	0.46956512844497	0.76734222129484	0	0.00113804004214959	High base food resource level
1927	11.4335443037975	12.5763911679527	0.461757975129968	0.370043788504931	0.470380546757936	0.769220853758064	0	0.00113804004214959	High base food resource level
1928	11.7341772151899	12.3464335077973	0.454890782897566	0.369388559717221	0.46832196739586	0.766280817497772	0	0.00113804004214959	High base food resource level
1929	11.629746835443	12.3095011281354	0.453490788785178	0.369052027890489	0.467623744147611	0.765372068139641	0	0.00113804004214959	High base food resource level
1930	11.5727848101266	12.5224723194998	0.459791673141999	0.369716541032545	0.469614417856897	0.767503520797461	0	0.00113804004214959	High base food resource level
1931	11.5759493670886	12.572353214567	0.460816814255575	0.369599883356168	0.469586272375255	0.767022919194838	0	0.00113804004214959	High base food resource level
1932	11.6455696202532	12.4364054790531	0.457143976354214	0.36938917932658	0.468679210243178	0.76637176619651	0	0.00113804004214959	High base food resource level
1933	11.2735849056604	12.5188291139789	0.459766148450876	0.369748689673339	0.469515685757793	0.767585927236283	0	0.00113804004214959	High base food resource level
1934	11.6867088607595	12.3998276491306	0.456268237052722	0.369419514528269	0.468547187491609	0.766361739432604	0	0.00113804004214959	High base food resource level
1935	11.0851735015773	12.4436727910203	0.457905112531946	0.369710486950756	0.469304445117903	0.767862508064413	0	0.00113804004214959	High base food resource level
1936	11.7034700315457	12.4920423855613	0.459072988180756	0.369718621639498	0.469441075630878	0.767615488102126	0	0.00113804004214959	High base food resource level
1937	11.5379746835443	12.5417452558154	0.460169438724178	0.369648964561517	0.46958593654664	0.767279842768882	0	0.00113804004214959	High base food resource level
1938	11.205047318612	12.5364077893413	0.460542870287667	0.369896479005325	0.469725215832482	0.768756273608146	0	0.00113804004214959	High base food resource level
1939	11.403785488959	12.5726035693377	0.461550777545015	0.369946570062398	0.470263869859298	0.768810617058525	0	0.00113804004214959	High base food resource level
1940	11.3417721518987	12.5609632970934	0.460374619784504	0.36948222298132	0.469393213802663	0.766729938978943	0	0.00113804004214959	High base food resource level
1941	11.7658227848101	12.3307857712634	0.454674936376661	0.369444270171161	0.468380409537308	0.766747515786493	0	0.00113804004214959	High base food resource level
1942	11.0536277602524	12.6054668387439	0.462316606788566	0.369930220812169	0.470423323640358	0.768691335586031	0	0.00113804004214959	High base food resource level
1943	11.9079365079365	12.3616725067279	0.455112282265015	0.369247955090188	0.46813118245377	0.766181107138716	0	0.00113804004214959	High base food resource level
1944	11.6772151898734	12.280302404507	0.45305644589209	0.369233490538108	0.467808427249661	0.765871080630843	0	0.00113804004214959	High base food resource level
1945	11.3354430379747	12.5661966065927	0.461022994608143	0.369786776673319	0.469929163704333	0.767918504554738	0	0.00113804004214959	High base food resource level
1946	11.1766561514196	12.5984835224559	0.461793821670368	0.369757925850007	0.469909926615622	0.76797351675893	0	0.00113804004214959	High base food resource level
1947	11.4794952681388	12.5607140004658	0.460631581203592	0.369561314104531	0.469630671652329	0.767422005835496	0	0.00113804004214959	High base food resource level
1948	11.2658227848101	12.6086761172737	0.462045065990546	0.369779352358749	0.470073726524806	0.76769379547158	0	0.00113804004214959	High base food resource level
1949	11.4746835443038	12.5273207214048	0.459839209646768	0.369641421715815	0.469558145006644	0.767355828489608	0	0.00113804004214959	High base food resource level
1950	11.7215189873418	12.3976194136991	0.456107773181338	0.3692507290614	0.468491622362773	0.766230229386285	0	0.00113804004214959	High base food resource level
1951	11.5047318611987	12.6189992963407	0.462203130340134	0.369674068249346	0.469925977967139	0.767647665601706	0	0.00113804004214959	High base food resource level
1952	11.3375394321767	12.5959441286177	0.461838963750246	0.369815467534548	0.470079326205786	0.768018292251913	0	0.00113804004214959	High base food resource level
1953	11.4430379746835	12.5335625095889	0.46011844245957	0.369656222060316	0.469688188347554	0.76785068384592	0	0.00113804004214959	High base food resource level
1954	11.4542586750789	12.5720166598625	0.460628049283381	0.369350799396114	0.469429555373505	0.766625996319551	0	0.00113804004214959	High base food resource level
1955	11.496835443038	12.5726756876665	0.461482057388167	0.369930322633999	0.470221867788972	0.768586193067082	0	0.00113804004214959	High base food resource level
1956	11.3028391167192	12.6129127587605	0.46253916167971	0.369986788215481	0.470490546537263	0.7689079397057	0	0.00113804004214959	High base food resource level
1957	11.0534591194969	12.6095117633201	0.462684271950882	0.37009915176344	0.470647101324247	0.769657731526694	0	0.00113804004214959	High base food resource level
1958	11.6329113924051	12.5293093222878	0.460252125829239	0.369881657147781	0.469874787319579	0.768374070421953	0	0.00113804004214959	High base food resource level
1959	11.1677215189873	12.3723913272828	0.455488470706411	0.369306732557877	0.468383999455493	0.766232201089076	0	0.00113804004214959	High base food resource level
1960	11.4873417721519	12.4517099912466	0.458014643219771	0.369708461736742	0.469293893880067	0.767358215957034	0	0.00113804004214959	High base food resource level
1961	11.5759493670886	12.4476496071414	0.457625027108457	0.369516696843813	0.468979123220405	0.7669191036429	0	0.00113804004214959	High base food resource level
1962	11.1640378548896	12.6684804312932	0.464257652723796	0.37022119448216	0.471074173142476	0.769383577284641	0	0.00113804004214959	High base food resource level
1963	11.4620253164557	12.4521076356971	0.457916783023179	0.369627115864193	0.469106813565804	0.767405132974478	0	0.00113804004214959	High base food resource level
1964	11.6063492063492	12.2341480012835	0.451622962760061	0.369082587930631	0.467313375126076	0.765185912894459	0	0.00113804004214959	High base food resource level
1965	11.4668769716088	12.5290413680837	0.459894999313726	0.369572283427957	0.469553064153489	0.767434430518368	0	0.00113804004214959	High base food resource level
1966	11.5632911392405	12.5593938226596	0.460532084577073	0.369569485917411	0.469575639005825	0.767206586075022	0	0.00113804004214959	High base food resource level
1967	11.6075949367089	12.4658213135677	0.457890878331375	0.369409690970403	0.46883484011937	0.766482921667244	0	0.00113804004214959	High base food resource level
1968	11.25	12.6438314518142	0.46321662802061	0.369915464350842	0.47054455451952	0.768461504340935	0	0.00113804004214959	High base food resource level
1969	11.9018987341772	12.3669545158578	0.454919284989305	0.369092464590057	0.467900479301761	0.765252428625461	0	0.00113804004214959	High base food resource level
1970	11.3375394321767	12.6040127826287	0.46195084130709	0.369734073797768	0.470082355321905	0.767852109850009	0	0.00113804004214959	High base food resource level
1971	11.3564668769716	12.467218314283	0.458055781318021	0.369470547769607	0.46900827352148	0.766615429840458	0	0.00113804004214959	High base food resource level
1972	11.4511041009464	12.7571413073995	0.465716243387767	0.369781275266896	0.470577748400539	0.767846710606094	0	0.00113804004214959	High base food resource level
1973	11.2776025236593	12.6147389863715	0.462475548910327	0.369936840201932	0.470387177688512	0.768461886289206	0	0.00113804004214959	High base food resource level
1974	11.7974683544304	12.480964888614	0.458600558018004	0.369613738954226	0.469262494222595	0.767112095682137	0	0.00113804004214959	High base food resource level
1975	11.2965299684543	12.5348131869734	0.460618438657058	0.369960275876225	0.470148272621967	0.768717481159004	0	0.00113804004214959	High base food resource level
1976	11.4525316455696	12.5094746095568	0.459290280751535	0.369619028053582	0.469381153075792	0.766970879633307	0	0.00113804004214959	High base food resource level
1977	11.1041009463722	12.5464576083243	0.460538905750498	0.369801543456903	0.469854264621209	0.767801329701633	0	0.00113804004214959	High base food resource level
1978	11.7088607594937	12.4715996780797	0.458216669715971	0.36948954108573	0.469036555216783	0.766798106689109	0	0.00113804004214959	High base food resource level
1979	11.6962025316456	12.6065919832087	0.461839124429066	0.369652553990726	0.469922840756699	0.767571286394456	0	0.00113804004214959	High base food resource level
1980	11.4525316455696	12.4216317518825	0.456835171419612	0.369378468585908	0.468722229383249	0.766549592785255	0	0.00113804004214959	High base food resource level
1981	11.3028391167192	12.5849457162314	0.461966456674005	0.370046735709402	0.470459960927855	0.769034113708512	0	0.00113804004214959	High base food resource level
1982	11.2302839116719	12.5915118620928	0.462000466401425	0.369972625345046	0.470398856738038	0.768767996154028	0	0.00113804004214959	High base food resource level
1983	11.4605678233438	12.501144288562	0.45932044219978	0.369654788861296	0.469583006371987	0.76784034711061	0	0.00113804004214959	High base food resource level
1984	11.1955835962145	12.5570765472409	0.460862325416724	0.36979901162426	0.469927629931717	0.768102047110261	0	0.00113804004214959	High base food resource level
1985	11.3892405063291	12.5765687055872	0.461471766263382	0.369846459195862	0.470133638223489	0.768335584773742	0	0.00113804004214959	High base food resource level
1986	11.3627760252366	12.5221095886602	0.460274774823623	0.369876994915727	0.470060889962121	0.768957365186886	0	0.00113804004214959	High base food resource level
1987	11.8670886075949	12.4469065062704	0.457174337348604	0.369221711474385	0.468525295027078	0.765918467457284	0	0.00113804004214959	High base food resource level
1988	11.4416403785489	12.5055326547061	0.458768683100914	0.369308413245425	0.468723695944901	0.766224760452851	0	0.00113804004214959	High base food resource level
1989	11.4683544303797	12.5737711316302	0.461210333751835	0.369806268476926	0.469974680056666	0.76775081871192	0	0.00113804004214959	High base food resource level
1990	11.6813880126183	12.5165719867325	0.459734560278191	0.369752813415486	0.469645414080156	0.767831705708546	0	0.00113804004214959	High base food resource level
1991	11.6772151898734	12.3979280102471	0.45624036221565	0.369433316260951	0.468480951503329	0.766428303119527	0	0.00113804004214959	High base food resource level
1992	11.192429022082	12.5859145582009	0.46202778929163	0.370078278195534	0.470526512818233	0.768943039664215	0	0.00113804004214959	High base food resource level
1993	11.4620253164557	12.5049408369504	0.45908782702171	0.369509254494414	0.469197629990073	0.767036247841574	0	0.00113804004214959	High base food resource level
1994	11.3575949367089	12.5192440785508	0.459940908193917	0.369850841231193	0.469823627807905	0.767969022960436	0	0.00113804004214959	High base food resource level
1995	11.4177215189873	12.5029344602242	0.459156153184543	0.369608140934277	0.469340212887829	0.767272964570783	0	0.00113804004214959	High base food resource level
1996	11.9493670886076	12.3467161354816	0.454849551596958	0.369311604438167	0.468198369277476	0.766266592033424	0	0.00113804004214959	High base food resource level
1997	11.3280757097792	12.4749197109972	0.458736534596298	0.369681214838083	0.46952502583791	0.768090351000722	0	0.00113804004214959	High base food resource level
1998	11.9208860759494	12.4854634174183	0.458663284178782	0.369571744850214	0.469209309797762	0.767297070418846	0	0.00113804004214959	High base food resource level
1999	11.7365079365079	12.4682874910681	0.458217539283652	0.36943059143904	0.469089954879752	0.767126956057195	0	0.00113804004214959	High base food resource level
2000	11.7056962025316	12.3691820147974	0.455155498372499	0.369204084183119	0.468116178372106	0.765680484599085	0	0.00113804004214959	High base food resource level
2001	11.4497041420118	12.3436795853561	0.454783177532562	0.369362608117579	0.468264173543387	0.766157829006875	0	0.00151738672286619	High base food resource level
2002	11.6390532544379	12.4727235656798	0.457700440896653	0.369174110665237	0.468466803989662	0.765760819432574	0	0.00151738672286619	High base food resource level
2003	11.5769230769231	12.3948150675106	0.456321633949172	0.369485893904721	0.468756461089123	0.767022158036333	0	0.00151738672286619	High base food resource level
2004	11.4171597633136	12.4964524546078	0.45888191754834	0.369496925253502	0.469197243842281	0.766883611599917	0	0.00151738672286619	High base food resource level
2005	11.8698224852071	12.4186695421365	0.456655185283913	0.369325737503167	0.468609194764817	0.766292849663657	0	0.00151738672286619	High base food resource level
2006	11.6824925816024	12.4309247524906	0.457448520257493	0.369636739539389	0.469142162084287	0.767393123859177	0	0.00151738672286619	High base food resource level
2007	12.080118694362	12.2722383265447	0.452298814951072	0.368936708964826	0.467230647829864	0.764590914580819	0	0.00151738672286619	High base food resource level
2008	11.4378698224852	12.4953812390879	0.458702383289194	0.369458274281198	0.469078874810383	0.766648727319294	0	0.00151738672286619	High base food resource level
2009	11.8813056379822	12.4771540195827	0.458388429453144	0.369451852581134	0.469093221825661	0.767087498957052	0	0.00151738672286619	High base food resource level
2010	11.5887573964497	12.4125150971391	0.456748642556442	0.369443097500164	0.468800744967256	0.766895367649811	0	0.00151738672286619	High base food resource level
2011	11.9821958456973	12.3161715427572	0.453964305806567	0.369107519917482	0.468008453621144	0.765935277280223	0	0.00151738672286619	High base food resource level
2012	11.6834319526627	12.2908017728525	0.453019694253643	0.369067395407163	0.467571650581373	0.765234034537426	0	0.00151738672286619	High base food resource level
2013	11.813056379822	12.3658179536005	0.4550759649087	0.369155092575372	0.468064187921213	0.765673200115124	0	0.00151738672286619	High base food resource level
2014	11.5281899109792	12.581901404993	0.460925371444909	0.369454101731799	0.469510909558201	0.766739085550887	0	0.00151738672286619	High base food resource level
2015	11.9169139465875	12.319657161992	0.453727359504794	0.369076067645668	0.467712335672383	0.765106141910362	0	0.00151738672286619	High base food resource level
2016	11.7899408284024	12.4925562221647	0.458580821015239	0.369426516633724	0.469006283135251	0.766510105015155	0	0.00151738672286619	High base food resource level
2017	11.7329376854599	12.3389687240499	0.454329969268192	0.36907624694918	0.467885993568413	0.765637681019155	0	0.00151738672286619	High base food resource level
2018	11.6627218934911	12.4277424613783	0.456898085969951	0.369340361013497	0.468626879377968	0.766186590882456	0	0.00151738672286619	High base food resource level
2019	11.7130177514793	12.4283934270997	0.4566149112635	0.369200208144989	0.468330927567421	0.765620757404551	0	0.00151738672286619	High base food resource level
2020	11.8486646884273	12.4634619246468	0.457694067786847	0.369182368960225	0.468682825151056	0.766311335775162	0	0.00151738672286619	High base food resource level
2021	11.5562130177515	12.3482906158352	0.454997072309381	0.369381162355113	0.468371049508091	0.766373972478032	0	0.00151738672286619	High base food resource level
2022	11.646884272997	12.3276902220486	0.454242158269534	0.369120642096172	0.468057725761869	0.766063080195298	0	0.00151738672286619	High base food resource level
2023	11.7299703264095	12.5139177151743	0.458807292113541	0.369198640371997	0.468779298616229	0.765965061508603	0	0.00151738672286619	High base food resource level
2024	11.6824925816024	12.2658188205434	0.452393471759315	0.369079560171133	0.467423289477382	0.765249007980203	0	0.00151738672286619	High base food resource level
2025	11.6301775147929	12.5166183154412	0.459439526628918	0.369539462895578	0.469289405880723	0.767112545090204	0	0.00151738672286619	High base food resource level
2026	11.7278106508876	12.4725390802603	0.458162607307609	0.369451807767896	0.469009709249994	0.7667260990922	0	0.00151738672286619	High base food resource level
2027	11.6112759643917	12.3843086538227	0.455841959312557	0.369389677136257	0.468459313634725	0.76630093111489	0	0.00151738672286619	High base food resource level
2028	11.700296735905	12.414601734065	0.456265565018554	0.36919818198522	0.468234241959487	0.765566741110069	0	0.00151738672286619	High base food resource level
2029	11.566765578635	12.5236386640644	0.460029517348646	0.369811928272228	0.46981545371848	0.767915035860521	0	0.00151738672286619	High base food resource level
2030	11.7011834319527	12.3665811926968	0.455144808987203	0.369162716188155	0.468124806112509	0.76572800618873	0	0.00151738672286619	High base food resource level
2031	12.0771513353116	12.1942231449328	0.45049438061388	0.369001550318308	0.467023281674505	0.764965871699089	0	0.00151738672286619	High base food resource level
2032	11.698224852071	12.5777666421481	0.460792287094871	0.369501228672185	0.469473109228771	0.766572127812355	0	0.00151738672286619	High base food resource level
2033	11.9289940828402	12.4357525447123	0.457419175497624	0.369532595316385	0.469016174958177	0.766905950525187	0	0.00151738672286619	High base food resource level
2034	11.3727810650888	12.5664037673475	0.460584211286821	0.369493956111605	0.469440412111829	0.767021405695744	0	0.00151738672286619	High base food resource level
2035	11.405325443787	12.4346291794458	0.457483923934608	0.369560684823732	0.469099024313012	0.76715460959591	0	0.00151738672286619	High base food resource level
2036	11.9139465875371	12.3894087514618	0.455866292657793	0.369331170743	0.468417935950944	0.76615218576792	0	0.00151738672286619	High base food resource level
2037	11.3491124260355	12.2888832292499	0.453523039474141	0.369402379344593	0.468121453688639	0.766546264916484	0	0.00151738672286619	High base food resource level
2038	11.594674556213	12.5135204693269	0.459329764092653	0.369533875948987	0.469316436271549	0.767029571065379	0	0.00151738672286619	High base food resource level
2039	11.6253687315634	12.5750976983693	0.461585947088335	0.369940647620085	0.470237500492208	0.76895150339991	0	0.00151738672286619	High base food resource level
2040	11.8224852071006	12.3205964617301	0.454067900459798	0.369293925739856	0.468044369107068	0.765807445824665	0	0.00151738672286619	High base food resource level
2041	11.6261127596439	12.4368515689249	0.45741886026355	0.36952364914865	0.468986525373577	0.766997332588845	0	0.00151738672286619	High base food resource level
2042	11.6923076923077	12.3351056463719	0.45459441764184	0.369303903202573	0.468259451989411	0.766369118481242	0	0.00151738672286619	High base food resource level
2043	11.8249258160237	12.3718457698664	0.455182711654401	0.369179869907122	0.46806819543064	0.765618454544279	0	0.00151738672286619	High base food resource level
2044	11.3816568047337	12.5879584941009	0.461122620324506	0.369537591720039	0.469574472807058	0.766750777582309	0	0.00151738672286619	High base food resource level
2045	11.8516320474777	12.3384100176977	0.454333147213977	0.369161799931684	0.467884674829314	0.765469309106829	0	0.00151738672286619	High base food resource level
2046	11.8011869436202	12.4583074850093	0.457522983369309	0.369274944845508	0.468620358534057	0.765968274552557	0	0.00151738672286619	High base food resource level
2047	11.612426035503	12.4139620474782	0.456378575005543	0.369246047136227	0.468368559086544	0.766004488816472	0	0.00151738672286619	High base food resource level
2048	11.7388724035608	12.4794287778245	0.458084448289713	0.369322535341004	0.468766952302694	0.765997515646148	0	0.00151738672286619	High base food resource level
2049	11.4704142011834	12.5007406013382	0.458858240596181	0.369425642769898	0.469008743143011	0.766702469142485	0	0.00151738672286619	High base food resource level
2050	11.7573964497041	12.5410083616615	0.460051857009218	0.369586853125366	0.469480833717329	0.767058458263491	0	0.00151738672286619	High base food resource level
2051	11.8727810650888	12.5046951595462	0.458661910529905	0.369290196415463	0.468855793302127	0.765901219299816	0	0.00151738672286619	High base food resource level
2052	11.9821958456973	12.389491467363	0.455564061023402	0.369115029232612	0.468063313490989	0.765438186954664	0	0.00151738672286619	High base food resource level
2053	11.4421364985163	12.3390749562327	0.454385168011996	0.369183941368183	0.467901587943601	0.76557218638887	0	0.00151738672286619	High base food resource level
2054	11.5562130177515	12.3440754605166	0.454637749679629	0.369263512692524	0.468086400785008	0.765913422769024	0	0.00151738672286619	High base food resource level
2055	11.9495548961424	12.4108461734559	0.456463229826272	0.369316734615526	0.468561739090114	0.766282888962495	0	0.00151738672286619	High base food resource level
2056	11.8902077151335	12.4370244134438	0.45709814649277	0.369372826363962	0.468670066017494	0.766163556921666	0	0.00151738672286619	High base food resource level
2057	12.0029585798817	12.3584898611734	0.454986571296278	0.369228302137028	0.468107489595113	0.765960373651198	0	0.00151738672286619	High base food resource level
2058	11.6142433234421	12.3432647361876	0.454346513009027	0.369112050858125	0.467690460372344	0.765198995282891	0	0.00151738672286619	High base food resource level
2059	11.3887240356083	12.4487666857714	0.45761349731099	0.369454627575892	0.468940471625281	0.766684423717669	0	0.00151738672286619	High base food resource level
2060	11.5443786982249	12.4269747449651	0.457029927116188	0.369462412728944	0.468800799553189	0.766705153163535	0	0.00151738672286619	High base food resource level
2061	11.5710059171598	12.5002460917915	0.459003229618584	0.369569741935032	0.469272145785463	0.76691496420217	0	0.00151738672286619	High base food resource level
2062	11.2455621301775	12.5393940059996	0.459858460445089	0.36947998120886	0.469259509094749	0.766863141108723	0	0.00151738672286619	High base food resource level
2063	11.9762611275964	12.331184550784	0.454194782874237	0.36918115857958	0.467926344575186	0.765687189637366	0	0.00151738672286619	High base food resource level
2064	11.8284023668639	12.3693894509846	0.455263140004275	0.369201965854643	0.468205415397014	0.765868480929469	0	0.00151738672286619	High base food resource level
2065	11.4674556213018	12.5257198260356	0.459408428875472	0.369432706275737	0.469119083803189	0.766387698279097	0	0.00151738672286619	High base food resource level
2066	11.5591715976331	12.4484050009522	0.45732914718181	0.369311839712748	0.46866263312547	0.76608554171794	0	0.00151738672286619	High base food resource level
2067	11.7715133531157	12.4365741447998	0.456978600420837	0.369239475947235	0.468534708917032	0.766218606912178	0	0.00151738672286619	High base food resource level
2068	11.698224852071	12.3975358201603	0.456156604346787	0.36940160503893	0.468551002316176	0.76620941835021	0	0.00151738672286619	High base food resource level
2069	11.4094955489614	12.4263651896765	0.457162250457868	0.369534534440647	0.468945519750358	0.766924528584175	0	0.00151738672286619	High base food resource level
2070	11.9169139465875	12.2002938429308	0.450434322812297	0.368849778715734	0.466844266912429	0.764407789985278	0	0.00151738672286619	High base food resource level
2071	11.6686390532544	12.4215549254202	0.45710110379492	0.369591574185559	0.468932473416511	0.767061997682128	0	0.00151738672286619	High base food resource level
2072	11.7893175074184	12.3296731116753	0.454178472807952	0.36921175887024	0.467905071990392	0.765604459209694	0	0.00151738672286619	High base food resource level
2073	11.3254437869822	12.4245244443549	0.45712198438079	0.369542615530416	0.468952934513627	0.766963097527792	0	0.00151738672286619	High base food resource level
2074	11.9554896142433	12.5192283348006	0.45907214140006	0.369300963619235	0.468946840869334	0.766046197573062	0	0.00151738672286619	High base food resource level
2075	11.5621301775148	12.5808104779364	0.461302762818535	0.369717608961053	0.469836834743864	0.767771339031973	0	0.00151738672286619	High base food resource level
2076	11.6153846153846	12.552591744796	0.460743770801937	0.369672039138063	0.469828372447553	0.768034974677936	0	0.00151738672286619	High base food resource level
2077	11.7426035502959	12.3840183724554	0.45554552931203	0.369212858545539	0.468197136107819	0.765732286003616	0	0.00151738672286619	High base food resource level
2078	11.508875739645	12.527233843283	0.45951357788299	0.369406918282908	0.469191278707012	0.766720643157061	0	0.00151738672286619	High base food resource level
2079	11.8846153846154	12.3596960511318	0.455009035381635	0.369172521646255	0.468157010581748	0.765954423036247	0	0.00151738672286619	High base food resource level
2080	11.86646884273	12.3824646969171	0.455665397607462	0.369324452566649	0.468352066815357	0.765935852944287	0	0.00151738672286619	High base food resource level
2081	11.7485207100592	12.4025586833993	0.45608502842738	0.3692733446277	0.46835402023873	0.765767630755017	0	0.00151738672286619	High base food resource level
2082	11.7011834319527	12.4160175450899	0.456487540072009	0.369288173742958	0.468491549572534	0.766068991777953	0	0.00151738672286619	High base food resource level
2083	11.5341246290801	12.4170496007473	0.456441543441705	0.369240226193554	0.468407590668061	0.765805032372197	0	0.00151738672286619	High base food resource level
2084	11.4763313609467	12.5367603665094	0.460260159099436	0.369750292770165	0.469757560202	0.767954699601347	0	0.00151738672286619	High base food resource level
2085	11.9287833827893	12.2978641748714	0.453449592805565	0.369225115936485	0.467883421032504	0.765790437800721	0	0.00151738672286619	High base food resource level
2086	11.6627218934911	12.4486750034718	0.457860560632549	0.369615863125166	0.469187939670186	0.767299814792778	0	0.00151738672286619	High base food resource level
2087	11.8994082840237	12.4318042309319	0.456793975251832	0.36926456665761	0.468438355464436	0.765734840231948	0	0.00151738672286619	High base food resource level
2088	11.4467455621302	12.5785647275641	0.460970385796129	0.369583720273771	0.469594439174707	0.76696073501538	0	0.00151738672286619	High base food resource level
2089	11.7958579881657	12.5607908556665	0.460718588651226	0.369688197446165	0.469649101165221	0.76749347262295	0	0.00151738672286619	High base food resource level
2090	11.7982195845697	12.3562474181647	0.454472676049727	0.368959921375788	0.467662077978975	0.764877921985909	0	0.00151738672286619	High base food resource level
2091	11.8041543026706	12.4849149688876	0.45820127543371	0.369253588527546	0.468576510713736	0.766025853335264	0	0.00151738672286619	High base food resource level
2092	11.6923076923077	12.4370983472186	0.456914199619223	0.369252799415288	0.468454165628791	0.765797913058383	0	0.00151738672286619	High base food resource level
2093	11.508875739645	12.4277579975292	0.456659517387072	0.369181613622915	0.468409495704529	0.765808041228998	0	0.00151738672286619	High base food resource level
2094	11.8639053254438	12.4626047017531	0.457743579229476	0.369348055465461	0.468788661931948	0.766264870970494	0	0.00151738672286619	High base food resource level
2095	11.8308605341246	12.2825764254349	0.452980342941365	0.369176312856083	0.467704442338092	0.765581677039065	0	0.00151738672286619	High base food resource level
2096	11.9554896142433	12.4069725697004	0.456176571623928	0.369233857520899	0.468360569419261	0.765810174871816	0	0.00151738672286619	High base food resource level
2097	11.7596439169139	12.45869532824	0.457899239072109	0.36950703700201	0.469023774622235	0.76673275182309	0	0.00151738672286619	High base food resource level
2098	11.6913946587537	12.5120556633763	0.45909132494055	0.369431062418757	0.469075491969641	0.766591946644619	0	0.00151738672286619	High base food resource level
2099	11.7396449704142	12.5747565727811	0.461195553969842	0.369738234765067	0.469922056631708	0.767839482810326	0	0.00151738672286619	High base food resource level
2100	11.8195266272189	12.4082047783089	0.456279538369187	0.369282858772531	0.468263371000879	0.766123549221208	0	0.00151738672286619	High base food resource level
2101	11.4230769230769	12.5830263779047	0.46200898356887	0.370067106757364	0.470491628965146	0.769300890833435	0	0.00151738672286619	High base food resource level
2102	11.8160237388724	12.292560789325	0.453103185587707	0.369112673238306	0.467643229186592	0.765381286893347	0	0.00151738672286619	High base food resource level
2103	11.7744807121662	12.4557063740801	0.457476851006474	0.369311924179183	0.468650800061055	0.76599328208521	0	0.00151738672286619	High base food resource level
2104	11.9317507418398	12.2773918289016	0.45246950851644	0.368881786812243	0.467292228620277	0.764851241959442	0	0.00151738672286619	High base food resource level
2105	11.5710059171598	12.5389550210482	0.45994208418425	0.369442834089366	0.469241047875564	0.767035362342619	0	0.00151738672286619	High base food resource level
2106	11.6272189349112	12.5832270874844	0.461464343496431	0.369794750996718	0.470017952607877	0.767960065655315	0	0.00151738672286619	High base food resource level
2107	11.433234421365	12.3307443864854	0.454388475766161	0.369288500124395	0.468148095075108	0.766148684577218	0	0.00151738672286619	High base food resource level
2108	11.7359050445104	12.4438245715746	0.457110880059016	0.369279421496756	0.46853908521876	0.765771985151238	0	0.00151738672286619	High base food resource level
2109	11.8189910979228	12.3878780266571	0.455882198866235	0.369331535148667	0.468429962847992	0.766365398402401	0	0.00151738672286619	High base food resource level
2110	11.8753709198813	12.4775896911759	0.45805238151471	0.369329659487578	0.468773695543523	0.766052927390778	0	0.00151738672286619	High base food resource level
2111	11.8961424332344	12.5520848994928	0.46016076475751	0.369464729257382	0.469323533902194	0.766670726596487	0	0.00151738672286619	High base food resource level
2112	11.585798816568	12.4993884955257	0.459073072278511	0.369550755628916	0.469138276393782	0.767232160875776	0	0.00151738672286619	High base food resource level
2113	11.7032640949555	12.2628496453143	0.452084275945266	0.368938320821569	0.467220434059232	0.764629880500777	0	0.00151738672286619	High base food resource level
2114	11.7685459940653	12.3844131727472	0.455656022910056	0.369270124472194	0.468267978708165	0.765942209709074	0	0.00151738672286619	High base food resource level
2115	11.7448071216617	12.2654952393009	0.452401305613873	0.369080087100114	0.467420707823395	0.765233318432227	0	0.00151738672286619	High base food resource level
2116	11.8753709198813	12.296986210861	0.452882377990268	0.368926367201686	0.467322637688553	0.764417947993567	0	0.00151738672286619	High base food resource level
2117	11.7181008902077	12.3014323038884	0.45327525181296	0.369087937797737	0.467602766448237	0.765323564078367	0	0.00151738672286619	High base food resource level
2118	11.612426035503	12.6841523206879	0.46383758669726	0.369693037344615	0.470314271211848	0.767735191439363	0	0.00151738672286619	High base food resource level
2119	11.8520710059172	12.4526873362159	0.457382542399872	0.369276040794969	0.468560245700307	0.765883308383436	0	0.00151738672286619	High base food resource level
2120	11.5384615384615	12.3828060841848	0.455572947103839	0.3691957254567	0.468223281968216	0.765929750252809	0	0.00151738672286619	High base food resource level
2121	11.6508875739645	12.4811275779645	0.458504605355021	0.369476583775412	0.469137843418999	0.766935909569631	0	0.00151738672286619	High base food resource level
2122	11.8816568047337	12.3936342581043	0.456128303419002	0.36941944984262	0.468585877507583	0.766534267668528	0	0.00151738672286619	High base food resource level
2123	11.7537091988131	12.4137552225839	0.456484476460102	0.369331043369264	0.468489690515086	0.766128163862089	0	0.00151738672286619	High base food resource level
2124	11.8278931750742	12.40708618385	0.456251950511198	0.369284861700574	0.468427429723145	0.766146134590221	0	0.00151738672286619	High base food resource level
2125	11.6854599406528	12.4750629720596	0.458230809604587	0.369469323306482	0.468986796372022	0.766729370531739	0	0.00151738672286619	High base food resource level
2126	11.9020771513353	12.3322059047968	0.453969060356398	0.369002642991982	0.467671552046272	0.7651494335854	0	0.00151738672286619	High base food resource level
2127	11.6538461538462	12.5246663876685	0.459346737766019	0.369368757829453	0.469097913017424	0.766478264291188	0	0.00151738672286619	High base food resource level
2128	11.4526627218935	12.3814358658356	0.456044787430904	0.369502497754215	0.468735119624363	0.767162696659293	0	0.00151738672286619	High base food resource level
2129	11.9376854599407	12.3178446697982	0.453667172444095	0.36907751687779	0.467646533673781	0.765052737336698	0	0.00151738672286619	High base food resource level
2130	11.7596439169139	12.3701693948091	0.455109550226198	0.369074009781405	0.468037929030981	0.765683751718884	0	0.00151738672286619	High base food resource level
2131	11.8189910979228	12.3654508869758	0.454966933851899	0.369154629335973	0.468009947191661	0.76539229793871	0	0.00151738672286619	High base food resource level
2132	11.9169139465875	12.4159349800928	0.456697324397383	0.369390475299985	0.468659481254163	0.766424297559983	0	0.00151738672286619	High base food resource level
2133	11.8402366863905	12.4230648781943	0.456645953430268	0.369265515373775	0.468438423990849	0.766025198731545	0	0.00151738672286619	High base food resource level
2134	11.8308605341246	12.471616103244	0.458178148483923	0.369452095422397	0.469026281487304	0.766971530094056	0	0.00151738672286619	High base food resource level
2135	11.8786982248521	12.2593191865129	0.452335503097723	0.369143437532786	0.467547698005736	0.765391455764719	0	0.00151738672286619	High base food resource level
2136	11.7840236686391	12.3787480455053	0.455688095332265	0.369392898999818	0.468420023406449	0.766102566085904	0	0.00151738672286619	High base food resource level
2137	11.7100591715976	12.469288577029	0.458348314035951	0.369634081227186	0.469195843927345	0.7671740001702	0	0.00151738672286619	High base food resource level
2138	11.6538461538462	12.4546439522723	0.457604642003287	0.369351894447009	0.468786605223292	0.76654313517086	0	0.00151738672286619	High base food resource level
2139	11.919881305638	12.3227704384663	0.453795640160538	0.369070059140144	0.467607873548736	0.765248857324847	0	0.00151738672286619	High base food resource level
2140	11.5562130177515	12.3863499782414	0.455904455782612	0.369338845757135	0.468473241177094	0.76644701470736	0	0.00151738672286619	High base food resource level
2141	11.7210682492582	12.3371558405925	0.454489999961789	0.369247293756588	0.468098781458663	0.765981564956728	0	0.00151738672286619	High base food resource level
2142	11.6863905325444	12.4942839129885	0.458766830182632	0.369505729625903	0.469105869029894	0.766923092251132	0	0.00151738672286619	High base food resource level
2143	11.7633136094675	12.3135616207715	0.454201676602773	0.369463500297705	0.468296693582868	0.766656073431519	0	0.00151738672286619	High base food resource level
2144	11.4201183431953	12.4765940760529	0.458333863586157	0.369505836615685	0.469070820073425	0.766794706719323	0	0.00151738672286619	High base food resource level
2145	12.4196428571429	12.1737488246449	0.449687000035527	0.368847229450321	0.466646823213289	0.764073952160573	0	0.00151738672286619	High base food resource level
2146	11.8372781065089	12.3541730436554	0.454905341196123	0.369276698446096	0.468127546905113	0.76593189297158	0	0.00151738672286619	High base food resource level
2147	11.7159763313609	12.3877633593967	0.455648714513587	0.369224385427425	0.468230303559919	0.76573743481294	0	0.00151738672286619	High base food resource level
2148	11.839762611276	12.3538979924386	0.454563822643814	0.369080000077382	0.467801816448525	0.765044189940289	0	0.00151738672286619	High base food resource level
2149	11.6360946745562	12.4286027452146	0.456891304818308	0.369337352140776	0.46862842589658	0.766269724494217	0	0.00151738672286619	High base food resource level
2150	11.6508875739645	12.3467345755137	0.454553018893682	0.36913159196845	0.467976641427381	0.765566250515863	0	0.00151738672286619	High base food resource level
2151	11.9376854599407	12.2477770242067	0.452023156428133	0.369109452032616	0.467482193830049	0.765373099501996	0	0.00151738672286619	High base food resource level
2152	11.5976331360947	12.5861965804738	0.461102186613824	0.369555123780283	0.469602882871439	0.76681050892105	0	0.00151738672286619	High base food resource level
2153	11.689349112426	12.5049279897058	0.45906885062627	0.369516202927469	0.469189221913346	0.76688342572264	0	0.00151738672286619	High base food resource level
2154	11.801775147929	12.4249716045856	0.456421504002587	0.369132095937966	0.46824825871204	0.765546046755186	0	0.00151738672286619	High base food resource level
2155	11.6479289940828	12.4979488414894	0.458789752133232	0.369413308171595	0.469019361118856	0.766729412489179	0	0.00151738672286619	High base food resource level
2156	11.6342182890855	12.4995783830696	0.459442772470801	0.369814938603935	0.46967200471478	0.767909150666143	0	0.00151738672286619	High base food resource level
2157	11.5722713864307	12.6099930632478	0.461784724126835	0.369614371800678	0.469809236564503	0.767864657749496	0	0.00151738672286619	High base food resource level
2158	11.7840236686391	12.6034195326588	0.461760257692219	0.369672923121861	0.469874631257035	0.767567415862291	0	0.00151738672286619	High base food resource level
2159	11.508875739645	12.5258661524916	0.459486952189339	0.369488432759841	0.469176886457065	0.766857839966398	0	0.00151738672286619	High base food resource level
2160	11.7181008902077	12.4342804984008	0.456675335451855	0.369147092720307	0.468240573745716	0.765425422333656	0	0.00151738672286619	High base food resource level
2161	11.8195266272189	12.2594350603754	0.45247994268374	0.369226455771802	0.467665216520347	0.765734457189741	0	0.00151738672286619	High base food resource level
2162	11.5384615384615	12.409577079806	0.456592691573387	0.369477319867876	0.468732192913384	0.766521450848218	0	0.00151738672286619	High base food resource level
2163	11.8254437869822	12.592467983654	0.461187290170219	0.369508820671234	0.469530836562762	0.766788150963239	0	0.00151738672286619	High base food resource level
2164	11.8575667655786	12.2605624113486	0.452494812123746	0.369215591380217	0.467601768696653	0.765685147693358	0	0.00151738672286619	High base food resource level
2165	11.6439169139466	12.3727718167127	0.455744154852915	0.36947678433538	0.468632355717774	0.766862504073627	0	0.00151738672286619	High base food resource level
2166	11.6775147928994	12.5205721471866	0.459414717819228	0.369517504582381	0.469245952946142	0.766758126881081	0	0.00151738672286619	High base food resource level
2167	11.6360946745562	12.4330657698673	0.456943611547156	0.36933714422514	0.468600256108823	0.766067272286086	0	0.00151738672286619	High base food resource level
2168	11.7248520710059	12.5188838770566	0.459490339579458	0.369553466248846	0.469374273169609	0.767128548040312	0	0.00151738672286619	High base food resource level
2169	11.8872403560831	12.2392590064666	0.451833585234713	0.36911483718074	0.46742655650632	0.765367508605939	0	0.00151738672286619	High base food resource level
2170	11.4822485207101	12.5409601910152	0.460257454327321	0.369672560806731	0.469643687688121	0.767830788006428	0	0.00151738672286619	High base food resource level
2171	11.6686390532544	12.4785001202617	0.458377013661112	0.369500805791043	0.469088297343901	0.76692039212191	0	0.00151738672286619	High base food resource level
2172	11.6272189349112	12.3584334956084	0.454679267508939	0.36901239450988	0.467710377721982	0.765246424569208	0	0.00151738672286619	High base food resource level
2173	11.5976331360947	12.5764613533006	0.461241589398387	0.369767226467755	0.469943030829691	0.767895433518768	0	0.00151738672286619	High base food resource level
2174	11.5266272189349	12.3502105706246	0.454589633504103	0.369124153498723	0.467944376036587	0.765468565218018	0	0.00151738672286619	High base food resource level
2175	11.1828908554572	12.5124788826584	0.459595685607604	0.369659852945554	0.469615503192805	0.767801479052318	0	0.00151738672286619	High base food resource level
2176	11.6005917159763	12.5340213852652	0.459285884436337	0.369233229088601	0.468857458210651	0.765765820399953	0	0.00151738672286619	High base food resource level
2177	11.7781065088757	12.5170068059839	0.459447334230534	0.36959002860216	0.469374390726884	0.76701917738212	0	0.00151738672286619	High base food resource level
2178	11.8694362017804	12.3920610451202	0.455633408488191	0.369126897994045	0.468039140922563	0.765476647647496	0	0.00151738672286619	High base food resource level
2179	11.8076923076923	12.5291458718205	0.459543870227389	0.369432326190943	0.469198735980193	0.7668638325871	0	0.00151738672286619	High base food resource level
2180	11.5976331360947	12.6019103651405	0.46203493863523	0.36984947081598	0.4702083328273	0.768397989294548	0	0.00151738672286619	High base food resource level
2181	11.8727810650888	12.461969237337	0.457953870828514	0.369500179423848	0.46900605087796	0.766827645101355	0	0.00151738672286619	High base food resource level
2182	11.9644970414201	12.4465965172569	0.457251358382201	0.369269994493995	0.46863045217688	0.766033756476788	0	0.00151738672286619	High base food resource level
2183	11.6952662721894	12.3984787609687	0.45633969740211	0.369445917941829	0.468694604046141	0.766751485915292	0	0.00151738672286619	High base food resource level
2184	11.6065088757396	12.3777385433134	0.455787077633688	0.369452353318347	0.468568688078143	0.766615551513795	0	0.00151738672286619	High base food resource level
2185	11.919881305638	12.2620187485987	0.452320409061023	0.369072239481085	0.467456559768765	0.765253251778961	0	0.00151738672286619	High base food resource level
2186	11.8605341246291	12.4188932986755	0.456389527248199	0.369151962877888	0.468291250211343	0.765633307868181	0	0.00151738672286619	High base food resource level
2187	11.4289940828402	12.5082610297005	0.45906163451712	0.369454745865006	0.469162431310827	0.766713224082556	0	0.00151738672286619	High base food resource level
2188	12.0504451038576	12.3383219780993	0.454499210931152	0.36921271895265	0.468030869421573	0.765913930278679	0	0.00151738672286619	High base food resource level
2189	11.6112759643917	12.3366058640812	0.454631281005331	0.369373248908937	0.468259037009496	0.766240461178028	0	0.00151738672286619	High base food resource level
2190	11.5621301775148	12.3886722487083	0.455662531109553	0.369195196894078	0.468183949890599	0.765618636048588	0	0.00151738672286619	High base food resource level
2191	11.6854599406528	12.4892449436147	0.458529207867086	0.369398013838226	0.468975693796319	0.766559060630486	0	0.00151738672286619	High base food resource level
2192	12.1157270029674	12.3790547060073	0.45536877869607	0.36918736186316	0.468121397411698	0.765514199401872	0	0.00151738672286619	High base food resource level
2193	11.5281899109792	12.3385766131634	0.454262405452722	0.369107813591942	0.46781139716637	0.765377974990734	0	0.00151738672286619	High base food resource level
2194	11.5207100591716	12.6008184051289	0.461871155174958	0.369793302721576	0.470039642236522	0.767743683319429	0	0.00151738672286619	High base food resource level
2195	11.9437869822485	12.4353636532248	0.45729500875419	0.369395562660736	0.468880394921346	0.767081541392911	0	0.00151738672286619	High base food resource level
2196	11.9376854599407	12.2521291513409	0.45186042039736	0.368944510961517	0.467243107904408	0.764902465384077	0	0.00151738672286619	High base food resource level
2197	11.8639053254438	12.5165422670607	0.459012974089274	0.369342807859746	0.468959299531797	0.766032232174305	0	0.00151738672286619	High base food resource level
2198	11.5650887573964	12.471200825284	0.458063181967243	0.369425487938617	0.468924472786352	0.766569191893632	0	0.00151738672286619	High base food resource level
2199	11.5207100591716	12.6298939143072	0.462858751693078	0.369905072520445	0.470466103364892	0.768404645084535	0	0.00151738672286619	High base food resource level
2200	11.7744807121662	12.5189829911802	0.459060453516675	0.369306744225271	0.46894318827884	0.765975782577553	0	0.00151738672286619	High base food resource level
2201	11.6242603550296	12.4790326723255	0.458019383060571	0.369291011312291	0.468721034460518	0.765948923065685	0	0.00151738672286619	High base food resource level
2202	11.6617210682493	12.4021909561102	0.456331321774987	0.369422287730935	0.468621432332775	0.766491003651286	0	0.00151738672286619	High base food resource level
2203	12.0118694362018	12.4654453510112	0.457764240129492	0.369308479243555	0.468741280724478	0.766219845187696	0	0.00151738672286619	High base food resource level
2204	11.8902077151335	12.3199790846271	0.45408928803994	0.369292632562302	0.467976731646906	0.766004503224677	0	0.00151738672286619	High base food resource level
2205	11.4319526627219	12.5234060989908	0.459660908316177	0.369629113295393	0.469460967622882	0.767071094790927	0	0.00151738672286619	High base food resource level
2206	11.603550295858	12.4224024184184	0.456523113355907	0.369196991284374	0.468383396116249	0.765983123336319	0	0.00151738672286619	High base food resource level
2207	11.23598820059	12.6521105679109	0.463463420192762	0.369984985313502	0.470577765121714	0.768443874512802	0	0.00151738672286619	High base food resource level
2208	11.9970326409496	12.2948170978954	0.453119563552394	0.369065317505019	0.467595950352607	0.765288159504816	0	0.00151738672286619	High base food resource level
2209	11.5532544378698	12.5267135603426	0.459295292603625	0.369310691319585	0.468989884928553	0.766407488871691	0	0.00151738672286619	High base food resource level
2210	11.6597633136095	12.3682220053819	0.455009568187716	0.369110829701049	0.467937119242317	0.765466630144522	0	0.00151738672286619	High base food resource level
2211	11.8783382789317	12.390618046554	0.455956527456447	0.369358148705101	0.468439266315844	0.766233472225081	0	0.00151738672286619	High base food resource level
2212	11.6331360946746	12.4000893172269	0.456140359528835	0.369307335638075	0.468462274274507	0.766181737443063	0	0.00151738672286619	High base food resource level
2213	11.7774480712166	12.393269873882	0.456025140132582	0.369341224017238	0.468465476183403	0.766319406258347	0	0.00151738672286619	High base food resource level
2214	12.0178041543027	12.3208103339422	0.453896284188859	0.369122345318422	0.467849630755523	0.765482338743474	0	0.00151738672286619	High base food resource level
2215	11.9554896142433	12.3128374977554	0.453613883640177	0.369125561726538	0.467736325081136	0.765259049052374	0	0.00151738672286619	High base food resource level
2216	11.9554896142433	12.3145497283615	0.454163770493276	0.369365037492767	0.468189899228221	0.766606168982498	0	0.00151738672286619	High base food resource level
2217	11.6379821958457	12.3662441817097	0.455250051927905	0.369307651092133	0.468265081893471	0.765953001703321	0	0.00151738672286619	High base food resource level
2218	11.8783382789317	12.378874715893	0.455197077123955	0.36906113437886	0.467959203994962	0.765275706243018	0	0.00151738672286619	High base food resource level
2219	11.585798816568	12.4494893031245	0.457683571251968	0.369516064416208	0.468959383086603	0.766910877939219	0	0.00151738672286619	High base food resource level
2220	11.8254437869822	12.3566234449458	0.455512205572754	0.369543883212155	0.46870243992419	0.767299764892276	0	0.00151738672286619	High base food resource level
2221	11.508875739645	12.3699977478905	0.455423305044708	0.369286146341664	0.468379596939763	0.766246789755421	0	0.00151738672286619	High base food resource level
2222	11.7544378698225	12.4292323024828	0.457090684919703	0.369437543819097	0.468811347014923	0.766741337128842	0	0.00151738672286619	High base food resource level
2223	11.8491124260355	12.3324087253855	0.454265166896445	0.369198962217901	0.467990373357452	0.765739065996955	0	0.00151738672286619	High base food resource level
2224	11.8486646884273	12.4015362882399	0.456142451757446	0.369302374934691	0.468418483079812	0.765957184497203	0	0.00151738672286619	High base food resource level
2225	11.6261127596439	12.5344937288991	0.459713793159092	0.36948219010744	0.469274394902372	0.766661856527466	0	0.00151738672286619	High base food resource level
2226	11.4940828402367	12.3478479959356	0.454735530077512	0.369247137415819	0.468138693779981	0.765911445075562	0	0.00151738672286619	High base food resource level
2227	11.8165680473373	12.5446041594424	0.460066712811813	0.369555446619149	0.469395960108101	0.766850557705713	0	0.00151738672286619	High base food resource level
2228	11.6627218934911	12.5172298160537	0.459215700612346	0.369412600690815	0.469073977230569	0.766531729595669	0	0.00151738672286619	High base food resource level
2229	11.2011834319527	12.5509170363718	0.460470687521748	0.369684563284222	0.46966994024007	0.767503484261977	0	0.00151738672286619	High base food resource level
2230	11.893175074184	12.247683832447	0.451618370161321	0.36888751929221	0.467052240887996	0.76460493898561	0	0.00151738672286619	High base food resource level
2231	11.8313609467456	12.4302741221437	0.456569166011529	0.369145566961207	0.468171923038646	0.765428147663045	0	0.00151738672286619	High base food resource level
2232	11.8011869436202	12.3567207223537	0.455130178909648	0.369317683062996	0.468349285294505	0.766480835543642	0	0.00151738672286619	High base food resource level
2233	11.5828402366864	12.4072973525775	0.456332570689013	0.369357728954509	0.468494886492049	0.76606308220953	0	0.00151738672286619	High base food resource level
2234	11.810650887574	12.5859577717531	0.460831827051678	0.369382318889415	0.469289890609386	0.766289255358305	0	0.00151738672286619	High base food resource level
2235	12.0356083086053	12.3515373606845	0.454784351873282	0.369208310873789	0.468109761322091	0.765963815915456	0	0.00151738672286619	High base food resource level
2236	11.6538461538462	12.4666396355651	0.458184515308251	0.369567088324715	0.469057055246752	0.767015299274933	0	0.00151738672286619	High base food resource level
2237	11.5887573964497	12.6555749567233	0.462905875884259	0.369595362250755	0.469946274887569	0.767090109443265	0	0.00151738672286619	High base food resource level
2238	11.8284023668639	12.4953782058719	0.458966101974233	0.369604414784253	0.469322825169055	0.767254522444164	0	0.00151738672286619	High base food resource level
2239	11.5414201183432	12.547352671698	0.460487403025456	0.36959964087273	0.469704710890098	0.767913287930201	0	0.00151738672286619	High base food resource level
2240	11.8189910979228	12.3919463012384	0.45562236656362	0.369149743508049	0.468110464796279	0.765378369271736	0	0.00151738672286619	High base food resource level
2241	11.5917159763314	12.4790943814618	0.458826047717593	0.369772685320376	0.469528227521105	0.767759146531989	0	0.00151738672286619	High base food resource level
2242	11.7121661721068	12.5483766321809	0.460430143743482	0.369684559034949	0.469715171160353	0.767506700004187	0	0.00151738672286619	High base food resource level
2243	11.8961424332344	12.526320014094	0.459503673322288	0.369480787067425	0.469224285890962	0.766557003736776	0	0.00151738672286619	High base food resource level
2244	11.8486646884273	12.3462512234061	0.454677252676635	0.369214334037494	0.468032814526138	0.765808343028563	0	0.00151738672286619	High base food resource level
2245	11.4437869822485	12.4948897861516	0.458736844496905	0.369454566648659	0.46907368468642	0.766652802491565	0	0.00151738672286619	High base food resource level
2246	12.0682492581602	12.4569862236202	0.457542876395369	0.369224030952848	0.468663009290506	0.766216105718721	0	0.00151738672286619	High base food resource level
2247	12.1364985163205	12.4563980482689	0.457763457167552	0.369433543364067	0.468927457879431	0.766852471695133	0	0.00151738672286619	High base food resource level
2248	11.7359050445104	12.4834364811135	0.458133374993825	0.369267047242355	0.468744898641713	0.766007545921684	0	0.00151738672286619	High base food resource level
2249	11.5014749262537	12.606824811272	0.461475564716056	0.369428392257737	0.469458106890989	0.76673752567464	0	0.00151738672286619	High base food resource level
2250	12.0919881305638	12.1981432985715	0.450631740107094	0.369007599966989	0.467048278175583	0.764944889898654	0	0.00151738672286619	High base food resource level
2251	11.4349112426036	12.5092868843178	0.458985929495799	0.369433608079049	0.469071738404666	0.766325674556958	0	0.00151738672286619	High base food resource level
2252	11.8011869436202	12.3908224939263	0.456042709777753	0.369351961835066	0.46850417300152	0.766599056041508	0	0.00151738672286619	High base food resource level
2253	11.4349112426035	12.4503004795555	0.457903403132501	0.369624308202117	0.46916201375922	0.767536245483838	0	0.00151738672286619	High base food resource level
2254	11.4881656804734	12.6420602552462	0.463197408161462	0.369970233062309	0.470555903749491	0.768602463684264	0	0.00151738672286619	High base food resource level
2255	11.8402366863905	12.4699169351236	0.45791722635935	0.369372057038598	0.468784487918764	0.766245767172712	0	0.00151738672286619	High base food resource level
2256	11.6005917159763	12.4717788355828	0.458289053760043	0.369550471024284	0.469136588067419	0.767061718579513	0	0.00151738672286619	High base food resource level
2257	11.5295857988166	12.4689465910052	0.458608991371878	0.369762422255903	0.469474950085473	0.768017214801369	0	0.00151738672286619	High base food resource level
2258	11.7952522255193	12.3617692708402	0.455277030577848	0.369387333854923	0.468387296964819	0.766318542370466	0	0.00151738672286619	High base food resource level
2259	11.6725663716814	12.4491810000665	0.457237341043927	0.369283820934975	0.468549864852581	0.765617349747004	0	0.00151738672286619	High base food resource level
2260	11.4319526627219	12.6316655495861	0.462665596879866	0.369788338451214	0.470227596109915	0.76813953846087	0	0.00151738672286619	High base food resource level
2261	12.2017804154303	12.2139991707021	0.451107627050079	0.369018455717357	0.467254738466312	0.765068645263646	0	0.00151738672286619	High base food resource level
2262	11.7366863905325	12.4024626089152	0.456165650818009	0.369237860390638	0.468408653386003	0.766137655097322	0	0.00151738672286619	High base food resource level
2263	11.7958579881657	12.6118464984467	0.462020919352117	0.369719414878722	0.469997722411484	0.767548518918666	0	0.00151738672286619	High base food resource level
2264	12.3165680473373	12.4622608292377	0.457579555574792	0.369273907716396	0.468564667055389	0.765861656570846	0	0.00151738672286619	High base food resource level
2265	11.8249258160237	12.525147095625	0.4597030022259	0.369510562185094	0.469462675100283	0.767234728547583	0	0.00151738672286619	High base food resource level
2266	11.4940828402367	12.4705035600751	0.458445411339847	0.36966465570856	0.469319948786434	0.76743094777769	0	0.00151738672286619	High base food resource level
2267	11.4881656804734	12.5006297039826	0.459382036485283	0.369752692231797	0.469627130862675	0.767817231791823	0	0.00151738672286619	High base food resource level
2268	11.7248520710059	12.3593666894922	0.455217146520199	0.369328634449372	0.468369898328811	0.766407273416855	0	0.00151738672286619	High base food resource level
2269	11.9317507418398	12.4586706164694	0.457594530148428	0.369334936417588	0.468677113194661	0.766014971086181	0	0.00151738672286619	High base food resource level
2270	11.7715133531157	12.3839063990834	0.455747020154554	0.369326901476811	0.468336264482762	0.766195915891161	0	0.00151738672286619	High base food resource level
2271	11.914201183432	12.4348914534175	0.456796802880535	0.369193843867496	0.468293394315696	0.765790716608016	0	0.00151738672286619	High base food resource level
2272	11.801775147929	12.4831404243989	0.458266226708138	0.369353020535422	0.468826892525477	0.766229159878781	0	0.00151738672286619	High base food resource level
2273	11.4658753709199	12.6034310556391	0.461782346656865	0.369697906390411	0.46993017911058	0.76750825597856	0	0.00151738672286619	High base food resource level
2274	11.8338278931751	12.3427674472314	0.454575736254666	0.369233356678276	0.468040273473703	0.765906325448398	0	0.00151738672286619	High base food resource level
2275	11.3934911242604	12.5999378743686	0.462022956915815	0.369814753236887	0.470213576397277	0.768640420492389	0	0.00151738672286619	High base food resource level
2276	11.4526627218935	12.4123078347033	0.456777553845309	0.369441848518694	0.46876227633539	0.767174612467706	0	0.00151738672286619	High base food resource level
2277	11.6112759643917	12.4989100452606	0.458833867582541	0.369398198121821	0.46912535167811	0.766818184738663	0	0.00151738672286619	High base food resource level
2278	11.810650887574	12.5231372184275	0.459485182271898	0.369509358695735	0.469286505954723	0.766914144333336	0	0.00151738672286619	High base food resource level
2279	11.4306784660767	12.5849725168578	0.461685327372598	0.369702270953937	0.47021138487176	0.768620269286545	0	0.00151738672286619	High base food resource level
2280	11.6715976331361	12.4787460408692	0.45808278390045	0.369312268806866	0.468730360376022	0.766032146399734	0	0.00151738672286619	High base food resource level
2281	11.9436201780415	12.3542251297243	0.455028846084974	0.369323845271636	0.468270748735945	0.766530749082912	0	0.00151738672286619	High base food resource level
2282	12.0326409495549	12.2526712557059	0.45179896728651	0.368871128145377	0.467135520965939	0.7645503726927	0	0.00151738672286619	High base food resource level
2283	11.7426035502959	12.536023921872	0.460115015548737	0.369666957701999	0.46964202301005	0.767605652103658	0	0.00151738672286619	High base food resource level
2284	11.4763313609467	12.544189743157	0.460072941423723	0.369533720859268	0.469444894912308	0.766955825241936	0	0.00151738672286619	High base food resource level
2285	11.9139465875371	12.4388709924319	0.457122275167098	0.369338580114929	0.468650415143453	0.766320528691008	0	0.00151738672286619	High base food resource level
2286	11.4660766961652	12.6028442726321	0.462324016491402	0.369994768461111	0.470447939598288	0.768834506504227	0	0.00151738672286619	High base food resource level
2287	11.5917159763314	12.4470776885425	0.457440826528454	0.369417886221113	0.468796848798929	0.766470975675977	0	0.00151738672286619	High base food resource level
2288	11.6183431952663	12.3432769697751	0.45479074125077	0.369365074633092	0.468261090589547	0.766342554494888	0	0.00151738672286619	High base food resource level
2289	11.9436201780415	12.4260028531492	0.456727132368883	0.369199937886081	0.468474980886994	0.76622138675666	0	0.00151738672286619	High base food resource level
2290	11.6627218934911	12.5046044641341	0.458731277199357	0.369330549565962	0.468809238345058	0.766033786782812	0	0.00151738672286619	High base food resource level
2291	11.6765578635015	12.4182658163179	0.456476397103579	0.369288546648778	0.468433356942781	0.765675223582262	0	0.00151738672286619	High base food resource level
2292	11.6390532544379	12.4346392845889	0.45723703520944	0.369479022448497	0.468848678012729	0.766656602534015	0	0.00151738672286619	High base food resource level
2293	11.6597633136095	12.4156659652778	0.456837095236943	0.36950001319765	0.46884985551592	0.766864545905875	0	0.00151738672286619	High base food resource level
2294	11.8609467455621	12.3789026859532	0.455394178163751	0.369188164681794	0.468141693951482	0.765666340813296	0	0.00151738672286619	High base food resource level
2295	11.5147928994083	12.4452068336542	0.457427899833691	0.3694193346775	0.468829229523967	0.76648802901257	0	0.00151738672286619	High base food resource level
2296	11.5976331360947	12.5690390230798	0.461098773792439	0.369778598140259	0.469956243597933	0.767904626756366	0	0.00151738672286619	High base food resource level
2297	11.2418879056047	12.4419552143476	0.457719915881594	0.369576699403461	0.469180486012828	0.767812998353858	0	0.00151738672286619	High base food resource level
2298	11.6065088757396	12.4853730887184	0.458715751423104	0.369566023682309	0.469287182542012	0.767122724511421	0	0.00151738672286619	High base food resource level
2299	11.2159763313609	12.5290740106235	0.459940946874903	0.369686466469137	0.469597942027361	0.767414925727489	0	0.00151738672286619	High base food resource level
2300	11.8071216617211	12.3794031632393	0.455499987647368	0.369243035717784	0.468195279274978	0.766004050431573	0	0.00151738672286619	High base food resource level
2301	11.8902077151335	12.3130367763692	0.453901627987591	0.36914529958887	0.468017049144961	0.765888360318611	0	0.00151738672286619	High base food resource level
2302	11.7121661721068	12.4292479028594	0.456988915664902	0.369407261513556	0.468668841713449	0.766404359474142	0	0.00151738672286619	High base food resource level
2303	11.9940828402367	12.4992749989467	0.459097264808744	0.369587514516383	0.469389197654796	0.767297340906925	0	0.00151738672286619	High base food resource level
2304	11.9139465875371	12.4322794619253	0.456592004987509	0.369122777080765	0.468227181851112	0.765430205736011	0	0.00151738672286619	High base food resource level
2305	11.4497041420118	12.4552113653715	0.457554680589413	0.369370881265987	0.468756178543914	0.76622073644968	0	0.00151738672286619	High base food resource level
2306	11.3994082840237	12.5957705198993	0.461771636315404	0.369804059636829	0.470039228325961	0.767836942185277	0	0.00151738672286619	High base food resource level
2307	11.5905044510386	12.2682964871289	0.452534359051286	0.369115924753911	0.467560777529786	0.765440628604133	0	0.00151738672286619	High base food resource level
2308	11.3934911242604	12.5448106790121	0.460531354285752	0.369796144779574	0.469877659772024	0.767892869323338	0	0.00151738672286619	High base food resource level
2309	11.7692307692308	12.3065279930863	0.453695895153965	0.369266902723768	0.467942407931666	0.765738688531342	0	0.00151738672286619	High base food resource level
2310	11.6449704142012	12.4747102946984	0.45785655958274	0.369258302097499	0.468643253310157	0.765798077749476	0	0.00151738672286619	High base food resource level
2311	11.9287833827893	12.2693628179345	0.452630042700243	0.369161614313061	0.467603952052515	0.765586886094067	0	0.00151738672286619	High base food resource level
2312	11.6409495548961	12.4581360914386	0.457978729421638	0.369570559967231	0.469119868107262	0.767090537996806	0	0.00151738672286619	High base food resource level
2313	11.5650887573964	12.4956715491731	0.45877905476163	0.369495140253323	0.469063947489117	0.766831295103541	0	0.00151738672286619	High base food resource level
2314	11.4260355029586	12.5662517197847	0.461027451446223	0.369804276528803	0.469944603862316	0.767815614405907	0	0.00151738672286619	High base food resource level
2315	11.893175074184	12.3707493347848	0.455255797715614	0.369239251145948	0.468154810377741	0.765786825640809	0	0.00151738672286619	High base food resource level
2316	11.4852071005917	12.3521841520661	0.454666831649438	0.369165898813668	0.467947979777624	0.765459198071167	0	0.00151738672286619	High base food resource level
2317	11.6646884272997	12.2501361820574	0.452307457355123	0.369254818124117	0.467679227781641	0.765926785253759	0	0.00151738672286619	High base food resource level
2318	11.5976331360947	12.5684610510167	0.46096261684278	0.369740919734397	0.469838909582591	0.76748952694095	0	0.00151738672286619	High base food resource level
2319	11.7566765578635	12.2872238125345	0.453224841921619	0.369199324322752	0.467843669141499	0.766131725703141	0	0.00151738672286619	High base food resource level
2320	11.6824925816024	12.2832490735589	0.452924404905453	0.369132515025464	0.467637406519619	0.765455886288191	0	0.00151738672286619	High base food resource level
2321	11.7893175074184	12.3163307652668	0.454216905562537	0.369399407094821	0.468243592936152	0.766577130331509	0	0.00151738672286619	High base food resource level
2322	11.8491124260355	12.4868463421072	0.458350008726351	0.369372239191188	0.468901478605269	0.766358483347311	0	0.00151738672286619	High base food resource level
2323	11.7655786350148	12.289019586259	0.453064047373897	0.369113634500912	0.467643114491245	0.765544321178337	0	0.00151738672286619	High base food resource level
2324	11.5519287833828	12.5548965495213	0.460438497695955	0.369555854749296	0.469575509749736	0.767214092843761	0	0.00151738672286619	High base food resource level
2325	11.7662721893491	12.3418028755923	0.454394697878278	0.369110065434396	0.467892891773827	0.765527797354009	0	0.00151738672286619	High base food resource level
2326	11.8783382789317	12.297146230312	0.453492814733661	0.369254144605382	0.467940567145065	0.765947907782552	0	0.00151738672286619	High base food resource level
2327	11.3520710059172	12.5537548214827	0.460318708936576	0.369557565228652	0.469422729416317	0.766991362851244	0	0.00151738672286619	High base food resource level
2328	11.8343195266272	12.467500952489	0.457915996061363	0.369382492585658	0.468806272772756	0.76639929112019	0	0.00151738672286619	High base food resource level
2329	11.8308605341246	12.4092597742204	0.456199429112922	0.369182954878628	0.46832873990793	0.765794050665441	0	0.00151738672286619	High base food resource level
2330	12.026706231454	12.3707903639232	0.454971693198553	0.369062564914611	0.467900488811899	0.765269687973559	0	0.00151738672286619	High base food resource level
2331	11.6449704142012	12.5174024002885	0.459342302253786	0.369505813405946	0.46925325959185	0.766858067685347	0	0.00151738672286619	High base food resource level
2332	11.6715976331361	12.4024568698837	0.456066411105764	0.369229865403161	0.468339392720053	0.765833723291557	0	0.00151738672286619	High base food resource level
2333	11.5029585798817	12.4230700495108	0.456666657614895	0.369265742238501	0.468531338012638	0.766102966752069	0	0.00151738672286619	High base food resource level
2334	11.5443786982249	12.4259343954563	0.456980002068898	0.369422369420254	0.468733645377268	0.766621868429835	0	0.00151738672286619	High base food resource level
2335	11.7448071216617	12.3794649019433	0.4554573206067	0.36925394237986	0.468193975353331	0.765636438337062	0	0.00151738672286619	High base food resource level
2336	11.7633136094675	12.4994823253218	0.458815624571615	0.369436828643655	0.46910324590723	0.766697862906924	0	0.00151738672286619	High base food resource level
2337	11.8456973293769	12.5085479674479	0.458920524848339	0.369373152548725	0.468979637592346	0.766506646873121	0	0.00151738672286619	High base food resource level
2338	11.9495548961424	12.3469573616207	0.454524426315872	0.369134506668165	0.467943411345511	0.765453092453149	0	0.00151738672286619	High base food resource level
2339	11.6420118343195	12.3670795330322	0.454998336349422	0.369068335142867	0.467999922114525	0.765450973362355	0	0.00151738672286619	High base food resource level
2340	11.9020771513353	12.5417472196881	0.459880249887378	0.369474128848737	0.469239052840454	0.766605668829871	0	0.00151738672286619	High base food resource level
2341	11.792899408284	12.5023166529047	0.459183002402208	0.369643425207806	0.469411638739606	0.767278648379568	0	0.00151738672286619	High base food resource level
2342	11.8545994065282	12.3322742217545	0.454211120988853	0.369160994477329	0.467937329336208	0.765720328790336	0	0.00151738672286619	High base food resource level
2343	11.6498516320475	12.5141257683533	0.459355532111763	0.369564787324742	0.469338277883549	0.767082865264611	0	0.00151738672286619	High base food resource level
2344	11.6952662721893	12.2400168686242	0.451783824079699	0.369043002873204	0.467293523348135	0.76534023657481	0	0.00151738672286619	High base food resource level
2345	11.491124260355	12.5629308463048	0.460868095877966	0.369687762988432	0.469846695713623	0.767823538626685	0	0.00151738672286619	High base food resource level
2346	11.8343195266272	12.6207955499927	0.461932765143444	0.369521686202028	0.46972494383425	0.766976840969724	0	0.00151738672286619	High base food resource level
2347	11.5029585798817	12.5503029406717	0.460344217970405	0.36962073045807	0.469583179884675	0.767295512106149	0	0.00151738672286619	High base food resource level
2348	11.5118343195266	12.5655991696635	0.460838558112706	0.36969532193446	0.46970472263184	0.767427515249402	0	0.00151738672286619	High base food resource level
2349	11.4230769230769	12.4572232434564	0.457491939809679	0.369314748124822	0.468536873164391	0.765757561410563	0	0.00151738672286619	High base food resource level
2350	11.622418879056	12.5299128206878	0.460156199002673	0.369736962879416	0.469760488385899	0.768244495726414	0	0.00151738672286619	High base food resource level
2351	11.3451327433628	12.5561304932255	0.460324921452017	0.36950978088791	0.469446425031687	0.766876278243934	0	0.00151738672286619	High base food resource level
2352	11.6923076923077	12.5241761858563	0.459438674100815	0.369416920883287	0.469214488826895	0.766732299417412	0	0.00151738672286619	High base food resource level
2353	11.6913946587537	12.2596135411998	0.452222066218518	0.3690641005248	0.467306418208993	0.76504305759699	0	0.00151738672286619	High base food resource level
2354	11.5994065281899	12.4188551070866	0.45623623389898	0.369112171844154	0.467987798131159	0.765273718923694	0	0.00151738672286619	High base food resource level
2355	11.5769230769231	12.4382266329156	0.457415453305037	0.369423409794279	0.468842213389298	0.766923506666032	0	0.00151738672286619	High base food resource level
2356	11.8605341246291	12.239876114192	0.451877571846031	0.369120972442303	0.467467202817988	0.765391004561534	0	0.00151738672286619	High base food resource level
2357	11.9050445103858	12.3742484136905	0.455330851212356	0.369185998348223	0.468183839212646	0.765732344401631	0	0.00151738672286619	High base food resource level
2358	11.1804733727811	12.6342288522013	0.462815394331613	0.369822700185431	0.47033176742726	0.768262715310531	0	0.00151738672286619	High base food resource level
2359	12.0089020771513	12.3749974586539	0.45540506784711	0.369238969231798	0.468225354128537	0.766014389154656	0	0.00151738672286619	High base food resource level
2360	11.7011834319527	12.4220906614418	0.456787258436307	0.36940828161935	0.468640373378793	0.766353501261438	0	0.00151738672286619	High base food resource level
2361	11.4213649851632	12.5714163027515	0.460848607425985	0.369614566715387	0.469590794820396	0.767078727374014	0	0.00151738672286619	High base food resource level
2362	11.7477744807122	12.3766246299139	0.455338001530686	0.36920635320617	0.468138366391315	0.765588277641615	0	0.00151738672286619	High base food resource level
2363	11.6795252225519	12.363257366271	0.455046184587469	0.369220207165707	0.468124687718742	0.765813087171518	0	0.00151738672286619	High base food resource level
2364	11.801775147929	12.4080020270026	0.456383194178221	0.369336824215601	0.468537811959085	0.766255873838146	0	0.00151738672286619	High base food resource level
2365	11.6331360946746	12.4680079511191	0.458138469379681	0.369440788115374	0.469074627872309	0.767008143196183	0	0.00151738672286619	High base food resource level
2366	11.4171597633136	12.4768169252284	0.458386333305825	0.369557847147189	0.469131658058328	0.766726680319909	0	0.00151738672286619	High base food resource level
2367	11.8516320474777	12.5289289192404	0.459197854007125	0.369244566858073	0.468853879553738	0.765834671611496	0	0.00151738672286619	High base food resource level
2368	11.6498516320475	12.4047316561008	0.456221806862186	0.369295084745875	0.468396570846294	0.766142999718841	0	0.00151738672286619	High base food resource level
2369	11.5650887573965	12.5631666410721	0.460580456674751	0.369585065719102	0.469495942821501	0.766851047239965	0	0.00151738672286619	High base food resource level
2370	11.508875739645	12.4292453999962	0.457105571041315	0.369470449623858	0.46878595651974	0.766880630989626	0	0.00151738672286619	High base food resource level
2371	11.5710059171598	12.5601290659941	0.460748963999196	0.369690495373675	0.469787397560391	0.767699741348805	0	0.00151738672286619	High base food resource level
2372	11.3905325443787	12.5747004262642	0.460916926099629	0.369593477630878	0.469600246857239	0.767412341268092	0	0.00151738672286619	High base food resource level
2373	11.6242603550296	12.3987966596832	0.455905976034791	0.369176521488088	0.46822960010876	0.76580104752902	0	0.00151738672286619	High base food resource level
2374	11.707100591716	12.4818295014722	0.458547980640977	0.369555332059238	0.469160070120332	0.767055414292804	0	0.00151738672286619	High base food resource level
2375	11.7062314540059	12.3861912835435	0.455821362659192	0.369354388144598	0.468438784350462	0.766182755427613	0	0.00151738672286619	High base food resource level
2376	11.2869822485207	12.557150613625	0.460773257871453	0.369783220338263	0.469871520109097	0.767751126093625	0	0.00151738672286619	High base food resource level
2377	11.905325443787	12.4916144822976	0.458444048618613	0.369359955032664	0.468860682502056	0.7661395518859	0	0.00151738672286619	High base food resource level
2378	11.6923076923077	12.325015521715	0.454580248739463	0.369522801166118	0.468401063769475	0.766734447097299	0	0.00151738672286619	High base food resource level
2379	11.9376854599407	12.3138123269894	0.453673768480492	0.369022277169351	0.467696849803294	0.765455215582678	0	0.00151738672286619	High base food resource level
2380	11.6834319526627	12.4215872279394	0.456996964450447	0.369530565376884	0.468850091704382	0.766780880438603	0	0.00151738672286619	High base food resource level
2381	11.8668639053254	12.4020023900413	0.456139708986418	0.369255419896823	0.468377375884352	0.766083048559498	0	0.00151738672286619	High base food resource level
2382	11.1242603550296	12.5538334044498	0.46054260483295	0.369662829425516	0.469644408460994	0.767853081574616	0	0.00151738672286619	High base food resource level
2383	11.7189349112426	12.4177971445125	0.456797912765979	0.369465841255291	0.468740957728975	0.766746030207106	0	0.00151738672286619	High base food resource level
2384	11.7721893491124	12.3605985624673	0.454711092920898	0.369060813356583	0.467842031235304	0.765170850575899	0	0.00151738672286619	High base food resource level
2385	11.5502958579882	12.4517904135627	0.458134810923477	0.369714744209909	0.469407635741893	0.767831690674322	0	0.00151738672286619	High base food resource level
2386	11.9050445103858	12.364023094281	0.454997979191571	0.369177930611158	0.468020066805614	0.765495044297432	0	0.00151738672286619	High base food resource level
2387	11.7893175074184	12.2626248899385	0.452136342451805	0.368951435561144	0.467281496120347	0.764780676602857	0	0.00151738672286619	High base food resource level
2388	11.7721893491124	12.4732900059301	0.458129736175479	0.369389032889298	0.468742500831553	0.766568125300249	0	0.00151738672286619	High base food resource level
2389	11.9082840236686	12.4325954855339	0.456986647478288	0.36935449398909	0.468610140957878	0.76631473060643	0	0.00151738672286619	High base food resource level
2390	11.3846153846154	12.5696438525587	0.460707936202096	0.369531403587185	0.469462807188734	0.766923588546359	0	0.00151738672286619	High base food resource level
2391	11.4421364985163	12.475335054093	0.458042135961249	0.369360793340982	0.468814812261694	0.766161668269967	0	0.00151738672286619	High base food resource level
2392	11.8727810650888	12.4350678027176	0.457321082810376	0.36946808471681	0.468936763931624	0.767016759082142	0	0.00151738672286619	High base food resource level
2393	11.4289940828402	12.4324427719022	0.457252165497618	0.36945284253743	0.468796047408794	0.767007775059908	0	0.00151738672286619	High base food resource level
2394	11.7477744807122	12.3715913307974	0.454969582304754	0.369056629040436	0.467664879155675	0.765150779585502	0	0.00151738672286619	High base food resource level
2395	11.8786982248521	12.3249737977714	0.453896447254238	0.369099082560541	0.467683395351856	0.765321716086048	0	0.00151738672286619	High base food resource level
2396	12.0178041543027	12.3361247024265	0.454144259874323	0.369094485293861	0.467759236986003	0.765162965822954	0	0.00151738672286619	High base food resource level
2397	11.5739644970414	12.5070232407386	0.459230970744955	0.369561266266782	0.46937132535368	0.767113358493687	0	0.00151738672286619	High base food resource level
2398	11.3224852071006	12.5206917911572	0.45948164503803	0.369536853177573	0.469316046578687	0.766948249429505	0	0.00151738672286619	High base food resource level
2399	11.7485207100592	12.4361273390736	0.457200350317076	0.369322829622935	0.468617445734154	0.766626590802132	0	0.00151738672286619	High base food resource level
2400	11.8846153846154	12.5270655556537	0.459601348560499	0.369497405544313	0.46924380827112	0.767079489400137	0	0.00151738672286619	High base food resource level
2401	11.6597633136095	12.427480921244	0.457268358620346	0.369536134142132	0.469009673635166	0.767190849433914	0	0.00151738672286619	High base food resource level
2402	11.8249258160237	12.395158774815	0.455591516671302	0.369059011732952	0.468013756762058	0.765131840785739	0	0.00151738672286619	High base food resource level
2403	11.7744807121662	12.3357864901953	0.454244116873294	0.369124745100344	0.467851669641999	0.765474825574315	0	0.00151738672286619	High base food resource level
2404	11.6952662721893	12.4409630560497	0.457325583348792	0.369444661401302	0.468770340823971	0.766507777904019	0	0.00151738672286619	High base food resource level
2405	11.5845697329377	12.4243163782047	0.456917637165099	0.36944846860365	0.468722045504889	0.766537030045555	0	0.00151738672286619	High base food resource level
2406	11.8431952662722	12.4041629113736	0.456978843399489	0.369731074243102	0.469240311277303	0.767968218436727	0	0.00151738672286619	High base food resource level
2407	11.9763313609467	12.4650212802883	0.457891497008825	0.369408388049342	0.468852463705989	0.766318919578898	0	0.00151738672286619	High base food resource level
2408	11.8934911242604	12.4385143833157	0.457167865716334	0.369353381269519	0.46866689304785	0.766244924150083	0	0.00151738672286619	High base food resource level
2409	11.6005917159763	12.4530575525116	0.457572172593706	0.369414076229633	0.468806020071058	0.766304515542064	0	0.00151738672286619	High base food resource level
2410	11.9762611275964	12.2710030416075	0.452351218396304	0.368946026873911	0.467189158390751	0.764808355352121	0	0.00151738672286619	High base food resource level
2411	11.8545994065282	12.3471464069426	0.455061197207184	0.369469133480978	0.468476238792314	0.76664634593804	0	0.00151738672286619	High base food resource level
2412	11.6656804733728	12.3917110466387	0.455693596746638	0.369183619185785	0.468176093746198	0.765590138244323	0	0.00151738672286619	High base food resource level
2413	11.7159763313609	12.4919638321945	0.458869834271093	0.369381558003141	0.469289014209693	0.767320358373787	0	0.00151738672286619	High base food resource level
2414	11.9289940828402	12.4522410509461	0.457612055100407	0.369452222376478	0.468847421682191	0.766477524769884	0	0.00151738672286619	High base food resource level
2415	11.9408284023669	12.3504640507893	0.4544692388935	0.369077230141195	0.467781923366183	0.76504357458706	0	0.00151738672286619	High base food resource level
2416	11.9526627218935	12.3576610756045	0.455327491852616	0.36943683323892	0.468508674742197	0.766757662391636	0	0.00151738672286619	High base food resource level
2417	11.6834319526627	12.4201270197112	0.45679641022683	0.36935328783027	0.468699253599423	0.766504784979289	0	0.00151738672286619	High base food resource level
2418	11.5650887573964	12.5055181252821	0.458906856517604	0.369331664888092	0.46904505639022	0.766492153298614	0	0.00151738672286619	High base food resource level
2419	11.6676557863501	12.4503300029752	0.457652129123069	0.369499204325669	0.468949244521031	0.766707852248555	0	0.00151738672286619	High base food resource level
2420	11.7988165680473	12.4434158446667	0.457696193695492	0.369534834012245	0.469121309075472	0.767455971430132	0	0.00151738672286619	High base food resource level
2421	11.8520710059172	12.4128902624234	0.456354581448656	0.369174754335299	0.468386160552186	0.765935702672588	0	0.00151738672286619	High base food resource level
2422	11.4467455621302	12.4410703453797	0.457454327947393	0.369508581982958	0.468906247569799	0.766836007571683	0	0.00151738672286619	High base food resource level
2423	11.4940828402367	12.6377158351716	0.462729462882676	0.369701252201041	0.470172877118945	0.76786109092047	0	0.00151738672286619	High base food resource level
2424	11.7130177514793	12.4509022777447	0.457848401890557	0.369517539068011	0.469077416159588	0.767313105387817	0	0.00151738672286619	High base food resource level
2425	11.7032640949555	12.5715518536378	0.460499168045769	0.369386978134961	0.469236557635491	0.766582546832505	0	0.00151738672286619	High base food resource level
2426	11.7514792899408	12.4293464972882	0.457161315986191	0.369494623817048	0.468853650466238	0.766940202182751	0	0.00151738672286619	High base food resource level
2427	11.5532544378698	12.4658119882618	0.458265671001117	0.369625799168991	0.469210803089137	0.767331542006662	0	0.00151738672286619	High base food resource level
2428	11.9821958456973	12.3802652131377	0.455320682806467	0.369110335334862	0.468031874355375	0.76549160715765	0	0.00151738672286619	High base food resource level
2429	11.6331360946746	12.4511511516408	0.457859999947632	0.369572356843923	0.468996197602305	0.767206262990529	0	0.00151738672286619	High base food resource level
2430	11.3431952662722	12.3685815536271	0.455258035702288	0.369219637011966	0.468232263933612	0.766097721676842	0	0.00151738672286619	High base food resource level
2431	11.6775147928994	12.3466107739654	0.454338251152918	0.36905394656868	0.467765594032375	0.76507043071691	0	0.00151738672286619	High base food resource level
2432	11.5917159763314	12.3905139416202	0.455838707846422	0.369281797828676	0.468367322463573	0.765958108421057	0	0.00151738672286619	High base food resource level
2433	11.6449704142012	12.5548715071356	0.460603771854224	0.369695249924589	0.469744024099425	0.76745779325916	0	0.00151738672286619	High base food resource level
2434	11.6153846153846	12.5764548741627	0.460704856292167	0.369441450318451	0.469339699801091	0.76674203374322	0	0.00151738672286619	High base food resource level
2435	11.1976401179941	12.5065088892853	0.459677537962811	0.369880001347782	0.469802112491652	0.768196908977607	0	0.00151738672286619	High base food resource level
2436	11.810650887574	12.3217906677728	0.454404611537191	0.369431856013482	0.468313675897075	0.766608184138366	0	0.00151738672286619	High base food resource level
2437	11.8783382789318	12.4292530453703	0.45679351271376	0.369301828596252	0.468527866787128	0.765935057869233	0	0.00151738672286619	High base food resource level
2438	11.6094674556213	12.316798817549	0.453648581080725	0.36908038650967	0.467634053884358	0.765124675857538	0	0.00151738672286619	High base food resource level
2439	11.4023668639053	12.5843745986474	0.461342297801069	0.369476637700002	0.469825800844404	0.767650438358584	0	0.00151738672286619	High base food resource level
2440	11.9554896142433	12.1909097128383	0.450277314568439	0.36892875452784	0.466825395023905	0.764585948196516	0	0.00151738672286619	High base food resource level
2441	11.4467455621302	12.2637863025352	0.452370527026812	0.369025692077947	0.467504536956761	0.765330517930255	0	0.00151738672286619	High base food resource level
2442	11.887573964497	12.2684829019794	0.452331963775125	0.368991528977379	0.467311681439777	0.7648186001487	0	0.00151738672286619	High base food resource level
2443	11.7869822485207	12.4976773214788	0.458159313282432	0.369100870570778	0.468473221961455	0.765228110943089	0	0.00151738672286619	High base food resource level
2444	11.4319526627219	12.6023486799124	0.462414071072591	0.370082594075293	0.470583561593608	0.769070946690261	0	0.00151738672286619	High base food resource level
2445	11.914201183432	12.4532255442892	0.458062653501403	0.369627705722026	0.46929934803479	0.767506511570571	0	0.00151738672286619	High base food resource level
2446	11.6479289940828	12.5097018805191	0.45880348225843	0.369303174880222	0.468844705050031	0.76600447907183	0	0.00151738672286619	High base food resource level
2447	11.5384615384615	12.5503876904391	0.460434502827462	0.369687227869863	0.469680022010626	0.767349999450259	0	0.00151738672286619	High base food resource level
2448	11.5798816568047	12.4705991900178	0.458089976621873	0.369446540185318	0.468948033251262	0.7668748062732	0	0.00151738672286619	High base food resource level
2449	11.9525222551929	12.3841224625988	0.455684372922444	0.369219425783889	0.468296828773807	0.76600069296329	0	0.00151738672286619	High base food resource level
2450	11.414201183432	12.6420454820414	0.46271149071332	0.369618729684751	0.470029857916989	0.767540251432069	0	0.00151738672286619	High base food resource level
2451	11.4763313609467	12.5278870626894	0.459840083437815	0.369645259106188	0.469510778953166	0.767465933415012	0	0.00151738672286619	High base food resource level
2452	11.7011834319527	12.5038286659467	0.458899129942043	0.369445778978861	0.46907812289302	0.766489065014354	0	0.00151738672286619	High base food resource level
2453	11.6065088757396	12.5062887654617	0.459516986529726	0.369747145294243	0.469624822202157	0.767897272033445	0	0.00151738672286619	High base food resource level
2454	11.2692307692308	12.5137633712129	0.459266597825042	0.369521252996093	0.469213489291354	0.766917907371566	0	0.00151738672286619	High base food resource level
2455	11.7270029673591	12.3585471829434	0.454609146815828	0.369042998928288	0.467766523018535	0.764971483407014	0	0.00151738672286619	High base food resource level
2456	11.3639053254438	12.5461162486928	0.460389112817775	0.369622561100066	0.469658711449097	0.767539880243606	0	0.00151738672286619	High base food resource level
2457	11.8071216617211	12.4107154286671	0.455816489276791	0.368974202702108	0.467868760867303	0.76473122247706	0	0.00151738672286619	High base food resource level
2458	11.8313609467456	12.3225427295318	0.453967255561076	0.369159745805857	0.467855344722599	0.765669524729641	0	0.00151738672286619	High base food resource level
2459	11.8605341246291	12.4829865179864	0.458174925046836	0.369295345223025	0.468714347751936	0.766206782513124	0	0.00151738672286619	High base food resource level
2460	11.5029585798817	12.5331559554057	0.459134643204133	0.369150087587718	0.468573214035042	0.76539285725794	0	0.00151738672286619	High base food resource level
2461	11.5591715976331	12.4547566398095	0.457767280504564	0.369503267455111	0.46896832677967	0.766673848867897	0	0.00151738672286619	High base food resource level
2462	11.8076923076923	12.5457061454628	0.460482938280109	0.369785508671719	0.469765040868122	0.767677851328808	0	0.00151738672286619	High base food resource level
2463	11.4674556213018	12.4984602754845	0.459088706883238	0.369612667265699	0.46939559245128	0.767411072942391	0	0.00151738672286619	High base food resource level
2464	11.792899408284	12.2127689425984	0.451007066838634	0.369029453007168	0.467139528389981	0.765258693039915	0	0.00151738672286619	High base food resource level
2465	11.5489614243323	12.2327636098611	0.451221817262942	0.36886330380129	0.466971445748577	0.764438834288017	0	0.00151738672286619	High base food resource level
2466	11.6183431952663	12.4446881741981	0.457446562369756	0.369469045955236	0.468863319499841	0.766518864622849	0	0.00151738672286619	High base food resource level
2467	11.7537091988131	12.3005096842592	0.45306186948186	0.368952575749557	0.467434404121064	0.764710417714721	0	0.00151738672286619	High base food resource level
2468	11.3639053254438	12.4589326051009	0.45777276803562	0.369445473754503	0.468882007083047	0.766436295218401	0	0.00151738672286619	High base food resource level
2469	11.4881656804734	12.5017073792997	0.459256816385664	0.369565826805162	0.469492182510522	0.767495094109965	0	0.00151738672286619	High base food resource level
2470	12.0148367952522	12.4312573857324	0.45678930371646	0.369256877752155	0.468469902657565	0.765908773609856	0	0.00151738672286619	High base food resource level
2471	11.6715976331361	12.4695869586178	0.457904547591385	0.369337975167105	0.468778025562501	0.766239901386432	0	0.00151738672286619	High base food resource level
2472	11.813056379822	12.4072815293161	0.456237054771989	0.369232966380205	0.468384500432808	0.766057620777067	0	0.00151738672286619	High base food resource level
2473	11.6005917159763	12.5153845021803	0.459314353699294	0.369502018441697	0.469272175748323	0.766867506803946	0	0.00151738672286619	High base food resource level
2474	11.6834319526627	12.4780719438032	0.45805981672565	0.369326265556712	0.468766795848581	0.766070729486458	0	0.00151738672286619	High base food resource level
2475	11.7100591715976	12.4538593107691	0.457666884014277	0.369443984301634	0.468885226276898	0.766646787160208	0	0.00151738672286619	High base food resource level
2476	11.6390532544379	12.4052375495009	0.456725901512341	0.36961657536894	0.468958112178695	0.76714460894111	0	0.00151738672286619	High base food resource level
2477	11.603550295858	12.4901971911806	0.458469294662736	0.369389086979074	0.468938916767545	0.766416029213633	0	0.00151738672286619	High base food resource level
2478	11.7958579881657	12.4534503051971	0.457671459183023	0.36946187841269	0.468699048065928	0.766593481930309	0	0.00151738672286619	High base food resource level
2479	11.2307692307692	12.5729933359551	0.461351065441414	0.369887026479418	0.470017490800868	0.76822441704804	0	0.00151738672286619	High base food resource level
2480	11.5103857566766	12.3518233243496	0.454988429926506	0.369364531405891	0.468290178857326	0.766271452772809	0	0.00151738672286619	High base food resource level
2481	11.9112426035503	12.4314510038448	0.456920902890866	0.369316331853408	0.468549233628271	0.766186675900477	0	0.00151738672286619	High base food resource level
2482	11.3934911242604	12.4351940675791	0.457206904916649	0.369457735863892	0.46881043771034	0.766523229705311	0	0.00151738672286619	High base food resource level
2483	11.4733727810651	12.5964819976945	0.461691861995964	0.369748345441007	0.469949128583912	0.76760914234548	0	0.00151738672286619	High base food resource level
2484	11.7477744807122	12.4116086267095	0.456373469570776	0.369287418796649	0.468382547055023	0.766035720191869	0	0.00151738672286619	High base food resource level
2485	11.6834319526627	12.5909042039807	0.46169554399825	0.369775913991938	0.47008480466934	0.768049880076951	0	0.00151738672286619	High base food resource level
2486	11.4023668639053	12.5346430389153	0.460146897131504	0.369704329902855	0.469690449048787	0.767562932632456	0	0.00151738672286619	High base food resource level
2487	11.5266272189349	12.4588089648643	0.457852118450598	0.369474409223659	0.468976241736547	0.766701119023464	0	0.00151738672286619	High base food resource level
2488	11.7181008902077	12.4295496872257	0.457528198810638	0.369709429628635	0.469259895691938	0.767604909282412	0	0.00151738672286619	High base food resource level
2489	11.7011834319527	12.2938968387633	0.453308419856439	0.369157166532713	0.467805834699098	0.765745359696327	0	0.00151738672286619	High base food resource level
2490	11.8278931750742	12.4743391018901	0.457951298104009	0.369319030272291	0.468758869715215	0.766130814603379	0	0.00151738672286619	High base food resource level
2491	11.6005917159763	12.4683482864678	0.458075275778234	0.36948315415994	0.468968663365634	0.766695205598767	0	0.00151738672286619	High base food resource level
2492	11.905325443787	12.3635951630051	0.454744053395759	0.369000043325094	0.467771894609093	0.765080495968881	0	0.00151738672286619	High base food resource level
2493	11.4660766961652	12.5122523406389	0.459514295879115	0.369708063110617	0.469535358535136	0.767293306673706	0	0.00151738672286619	High base food resource level
2494	11.893175074184	12.449631277981	0.457538707429105	0.369454137136941	0.468841336885701	0.76630509055122	0	0.00151738672286619	High base food resource level
2495	11.5059171597633	12.439692976065	0.457201485761384	0.369358962534819	0.468713225745589	0.766319806510719	0	0.00151738672286619	High base food resource level
2496	11.7893175074184	12.4402075376263	0.45691758394684	0.369199139187246	0.468360555194967	0.765706105628605	0	0.00151738672286619	High base food resource level
2497	11.9970326409496	12.3759325683242	0.454611622023522	0.36875979265084	0.467340665556762	0.764263416894746	0	0.00151738672286619	High base food resource level
2498	11.6765578635015	12.4446529796344	0.456967564412164	0.369159505345216	0.468302914641875	0.765467375381821	0	0.00151738672286619	High base food resource level
2499	12.2344213649852	12.2225201557435	0.451235799913378	0.369005781892414	0.467204976335379	0.764990030469042	0	0.00151738672286619	High base food resource level
2500	11.8219584569733	12.3849205476493	0.454769212004782	0.368732090687252	0.467393913553884	0.764854638445804	0	0.00151738672286619	High base food resource level
2501	11.7931034482759	12.3988381598446	0.455931428048178	0.369233598805736	0.468249913226718	0.765630232438868	0	0.00189673340358272	High base food resource level
2502	11.882183908046	12.4302195667046	0.456999772638805	0.369404913508606	0.468706379086481	0.766402006033731	0	0.00189673340358272	High base food resource level
2503	12.014367816092	12.2929617466802	0.453031577001627	0.369037771965012	0.467548122200457	0.7651070241241	0	0.00189673340358272	High base food resource level
2504	12.1005747126437	12.2711614354144	0.452514589575285	0.36907044893797	0.467494351378248	0.765033795024302	0	0.00189673340358272	High base food resource level
2505	11.5862068965517	12.5590600264569	0.460705802563092	0.369681120617055	0.469734551032883	0.7677018910256	0	0.00189673340358272	High base food resource level
2506	12.2068965517241	12.2374926448673	0.451348793659661	0.368848808895245	0.467009699881034	0.764500111941227	0	0.00189673340358272	High base food resource level
2507	12.1120689655172	12.3394684580782	0.454537263120674	0.3692662775043	0.468085800933984	0.766055417548696	0	0.00189673340358272	High base food resource level
2508	11.9597701149425	12.4598062270782	0.457698392533047	0.369373483857842	0.468789358275487	0.766429596445124	0	0.00189673340358272	High base food resource level
2509	11.9051724137931	12.3355332049096	0.453901318900252	0.368944045684228	0.46755389950993	0.764829376754454	0	0.00189673340358272	High base food resource level
2510	12.0833333333333	12.2422543959416	0.451488262263982	0.36885756948173	0.467058827451798	0.764647566141312	0	0.00189673340358272	High base food resource level
2511	11.7873563218391	12.3750199116056	0.455464969654908	0.369286352803157	0.468287812481994	0.766102540639594	0	0.00189673340358272	High base food resource level
2512	12.066091954023	12.3339072551932	0.454542923396367	0.369296283832441	0.468229839833157	0.766201680960394	0	0.00189673340358272	High base food resource level
2513	11.9626436781609	12.3766692848492	0.455190501861015	0.369055524636887	0.467990935237482	0.765414737412808	0	0.00189673340358272	High base food resource level
2514	11.933908045977	12.422856673133	0.456223607672815	0.368998754949161	0.468057865143981	0.76518099032493	0	0.00189673340358272	High base food resource level
2515	11.7701149425287	12.3335051525313	0.454392650524279	0.369192191817199	0.468064501608925	0.765934106079714	0	0.00189673340358272	High base food resource level
2516	12.1494252873563	12.2630403210809	0.452213636830173	0.369009167838484	0.467330592735864	0.764925305839856	0	0.00189673340358272	High base food resource level
2517	12.0201149425287	12.1500217137201	0.448933536126337	0.368699652117136	0.466363590063543	0.763884534173129	0	0.00189673340358272	High base food resource level
2518	11.948275862069	12.3739546114968	0.455173434064759	0.369116147420705	0.468024606452801	0.765460900814366	0	0.00189673340358272	High base food resource level
2519	12.198275862069	12.0694535194855	0.446715695887559	0.368582009444337	0.465678239775716	0.763452077793563	0	0.00189673340358272	High base food resource level
2520	12	12.2679496688999	0.452426381420092	0.369074902438226	0.467405368935115	0.765023352573	0	0.00189673340358272	High base food resource level
2521	11.6408045977012	12.3392913993164	0.454603057057128	0.369301845972382	0.468132064046746	0.766128041177987	0	0.00189673340358272	High base food resource level
2522	11.867816091954	12.3260042894857	0.453909344375267	0.369090550576054	0.467637803471176	0.765248584483564	0	0.00189673340358272	High base food resource level
2523	11.6379310344828	12.2239182232463	0.451033867602418	0.368893546936717	0.466922828501882	0.764387026159697	0	0.00189673340358272	High base food resource level
2524	12.1063218390805	12.1025170512538	0.447835967843541	0.368675253899645	0.466220089010982	0.764190357201963	0	0.00189673340358272	High base food resource level
2525	12.0775862068966	12.3713217348337	0.455160247550064	0.369156361143322	0.468062411293457	0.765657275270462	0	0.00189673340358272	High base food resource level
2526	11.9310344827586	12.3813483300785	0.455640217314311	0.369266281563758	0.468331429933236	0.76619318020587	0	0.00189673340358272	High base food resource level
2527	11.7442528735632	12.2362211022317	0.451411913887385	0.368874152840327	0.467080263970257	0.764712824783763	0	0.00189673340358272	High base food resource level
2528	11.8850574712644	12.3646686265828	0.454708355989921	0.368998890241548	0.467752159195648	0.764949537324892	0	0.00189673340358272	High base food resource level
2529	11.7327586206897	12.5311332109513	0.459404232321002	0.369357471708802	0.469047116965135	0.766136233106432	0	0.00189673340358272	High base food resource level
2530	11.985632183908	12.3594617825032	0.455037569713023	0.369284394601772	0.468186480651268	0.765785177492505	0	0.00189673340358272	High base food resource level
2531	11.6666666666667	12.5020691202435	0.45858264740625	0.369279395818839	0.468769589574501	0.76591424390624	0	0.00189673340358272	High base food resource level
2532	11.8879310344828	12.4156693589327	0.456422960805163	0.369253380849759	0.46843634780524	0.76598462143464	0	0.00189673340358272	High base food resource level
2533	11.7758620689655	12.4947376446411	0.458129566577682	0.36913297980977	0.468510959776372	0.765284313268776	0	0.00189673340358272	High base food resource level
2534	11.882183908046	12.3436223338214	0.454111000781473	0.368835792182141	0.467535501331527	0.765002407370711	0	0.00189673340358272	High base food resource level
2535	12.0689655172414	12.3885087465149	0.455799802871505	0.369295392452339	0.46833972260998	0.766129799797345	0	0.00189673340358272	High base food resource level
2536	12.132183908046	12.18787538562	0.4504017247101	0.369025746119966	0.467082868054848	0.764989859384305	0	0.00189673340358272	High base food resource level
2537	11.3994252873563	12.525297737109	0.45993248486536	0.369741252639786	0.469687394765603	0.767826000383544	0	0.00189673340358272	High base food resource level
2538	12.1666666666667	12.3205726327912	0.453888103504738	0.369154493104449	0.467758807086745	0.765574243464213	0	0.00189673340358272	High base food resource level
2539	11.6149425287356	12.3321179357914	0.454040511178191	0.369058620403361	0.467757322381895	0.765281293097203	0	0.00189673340358272	High base food resource level
2540	11.8275862068966	12.3385645157284	0.454335149388622	0.369174192311698	0.46793040140522	0.765496974857967	0	0.00189673340358272	High base food resource level
2541	12.0833333333333	12.2346250920645	0.451537769580149	0.369022154217515	0.467190465808254	0.764971905032095	0	0.00189673340358272	High base food resource level
2542	12.0229885057471	12.413071205729	0.4562284847906	0.369154074163159	0.468243378181239	0.765702026958411	0	0.00189673340358272	High base food resource level
2543	11.9137931034483	12.3473878290359	0.454487876038341	0.369062615201785	0.467896065984331	0.76532582941019	0	0.00189673340358272	High base food resource level
2544	11.8103448275862	12.4761567737099	0.457909561865847	0.369259611127655	0.468664540292073	0.765929936571632	0	0.00189673340358272	High base food resource level
2545	12.1465517241379	12.2096745417864	0.450822011447306	0.368933554335262	0.46697502229994	0.764774785137383	0	0.00189673340358272	High base food resource level
2546	11.5948275862069	12.496812139212	0.458921480093367	0.369537806325593	0.469222631300013	0.767005172725715	0	0.00189673340358272	High base food resource level
2547	11.9367816091954	12.1686983185901	0.449552771089442	0.368816304795135	0.466615912202534	0.764226520566765	0	0.00189673340358272	High base food resource level
2548	11.7097701149425	12.3646786084072	0.455020161077935	0.369184893285499	0.468071012104698	0.765574496054352	0	0.00189673340358272	High base food resource level
2549	12.3505747126437	12.1924662303038	0.450055313889321	0.368726162391642	0.466623237922684	0.764140637568058	0	0.00189673340358272	High base food resource level
2550	11.816091954023	12.4684617493196	0.457890423042981	0.369331517903642	0.468789973634264	0.766285114661284	0	0.00189673340358272	High base food resource level
2551	11.9827586206897	12.3689578955986	0.455363375915753	0.369330775875599	0.468296164700793	0.766072199074115	0	0.00189673340358272	High base food resource level
2552	11.9971264367816	12.2642828050458	0.452023038292269	0.368809996772606	0.467107417047574	0.764614422596959	0	0.00189673340358272	High base food resource level
2553	12.2068965517241	12.2668140096837	0.452230727900929	0.368895068103058	0.467266717347907	0.764886497699079	0	0.00189673340358272	High base food resource level
2554	12.1551724137931	12.3164737944015	0.453849562244116	0.369212559259674	0.467898004250445	0.765612173490733	0	0.00189673340358272	High base food resource level
2555	11.7471264367816	12.371450986098	0.455740441561342	0.369391101160734	0.46860090067418	0.767048881976025	0	0.00189673340358272	High base food resource level
2556	12.3045977011494	12.2589964839899	0.451931347748277	0.368892109034147	0.467137534955148	0.764616880936158	0	0.00189673340358272	High base food resource level
2557	11.8103448275862	12.4228126595935	0.456336245677564	0.369089644824755	0.46819426851337	0.765394826104982	0	0.00189673340358272	High base food resource level
2558	11.948275862069	12.4286213230592	0.456661088352891	0.369167379185138	0.468332678908609	0.765659790002153	0	0.00189673340358272	High base food resource level
2559	11.8218390804598	12.2859200804541	0.453006128666346	0.369146731760391	0.467644980945561	0.765489581387527	0	0.00189673340358272	High base food resource level
2560	11.6609195402299	12.4611692476445	0.458023435975001	0.369549360064051	0.469014596644842	0.767056041549322	0	0.00189673340358272	High base food resource level
2561	12.0747126436782	12.3900657221409	0.455415442134176	0.369067630351215	0.467947076037237	0.76489190199173	0	0.00189673340358272	High base food resource level
2562	11.6436781609195	12.5039168235191	0.458522388974338	0.369218404641612	0.468679970839337	0.765735513110439	0	0.00189673340358272	High base food resource level
2563	11.9109195402299	12.3747433829555	0.455268943191671	0.36918209755912	0.468050309570236	0.765620039155503	0	0.00189673340358272	High base food resource level
2564	12.0028735632184	12.3827972692497	0.455605606251208	0.369245510960496	0.468286259888273	0.765931448745532	0	0.00189673340358272	High base food resource level
2565	11.448275862069	12.4295693255623	0.456793577370656	0.369288695414176	0.468508545163335	0.765943783034885	0	0.00189673340358272	High base food resource level
2566	11.8074712643678	12.267134462993	0.452435429363573	0.369081566746555	0.467492165857563	0.765341565812667	0	0.00189673340358272	High base food resource level
2567	11.9597701149425	12.4417391179945	0.457088493417805	0.369214949721034	0.468537811991993	0.76601922219881	0	0.00189673340358272	High base food resource level
2568	11.9626436781609	12.4033387587796	0.456028524033101	0.369093469599104	0.468243721428547	0.765644813787755	0	0.00189673340358272	High base food resource level
2569	11.933908045977	12.5136213940562	0.459472480730477	0.369656725822434	0.469474531680099	0.767270227450531	0	0.00189673340358272	High base food resource level
2570	12.316091954023	12.3581623985888	0.454699802251795	0.369092104216388	0.467850356715533	0.765228736518224	0	0.00189673340358272	High base food resource level
2571	11.7729885057471	12.428154054185	0.456652000914425	0.369242267764185	0.468404593455575	0.765604195936488	0	0.00189673340358272	High base food resource level
2572	11.8908045977012	12.3539845968713	0.454511332610927	0.36901470219642	0.467613263032463	0.765030366548227	0	0.00189673340358272	High base food resource level
2573	12.0402298850575	12.3103741432394	0.453442047421115	0.369016521729538	0.467568313606279	0.765117869949597	0	0.00189673340358272	High base food resource level
2574	12.2068965517241	12.3097527382298	0.453507668212962	0.369086006486808	0.467665148488054	0.765422970226267	0	0.00189673340358272	High base food resource level
2575	11.5258620689655	12.3744025974947	0.456084696489178	0.369684900657581	0.468943058785442	0.76745626091046	0	0.00189673340358272	High base food resource level
2576	12.1527377521614	12.3332339022396	0.453754997954199	0.368869815001637	0.467445222607313	0.764548615534154	0	0.00189673340358272	High base food resource level
2577	12.0373563218391	12.3478748886667	0.45454767215092	0.369155760782042	0.467944218841709	0.765519427857062	0	0.00189673340358272	High base food resource level
2578	11.8333333333333	12.3666968425429	0.455039859467921	0.369172659447306	0.468048484387301	0.765523836807901	0	0.00189673340358272	High base food resource level
2579	12.4109195402299	12.2921985871174	0.452836408901544	0.36895909344873	0.467385709583293	0.76476726298369	0	0.00189673340358272	High base food resource level
2580	12.0086206896552	12.3057621741547	0.453164283407465	0.368956367098922	0.467426144439515	0.76469396829383	0	0.00189673340358272	High base food resource level
2581	11.9051724137931	12.4313214271285	0.456985898844788	0.369378862086161	0.468581062179327	0.766311007606891	0	0.00189673340358272	High base food resource level
2582	12.1379310344828	12.3128413630086	0.453730560977514	0.369161744355835	0.467797124156467	0.765660078837015	0	0.00189673340358272	High base food resource level
2583	12.0258620689655	12.4105727474242	0.456465749079374	0.369372024586621	0.468566345327418	0.766291370681066	0	0.00189673340358272	High base food resource level
2584	12.0345821325648	12.2886685446862	0.452898079277323	0.369036353296028	0.467468075572817	0.765075630191051	0	0.00189673340358272	High base food resource level
2585	11.8620689655172	12.2849488752919	0.453097596195243	0.369218734656017	0.4676084221503	0.765639189617374	0	0.00189673340358272	High base food resource level
2586	11.6896551724138	12.3617312797847	0.455181950405801	0.369321574393146	0.468192604119837	0.766029506586596	0	0.00189673340358272	High base food resource level
2587	11.9540229885057	12.370672550547	0.455003324807901	0.369080041005285	0.467896351535472	0.765306800857333	0	0.00189673340358272	High base food resource level
2588	12.0804597701149	12.3150213854951	0.453495539979066	0.369005630357294	0.467545324673756	0.764894139517927	0	0.00189673340358272	High base food resource level
2589	11.9137931034483	12.3074709643498	0.453311107020888	0.368983925257221	0.467535821075232	0.76502925296835	0	0.00189673340358272	High base food resource level
2590	12.1149425287356	12.1654578444749	0.449382121438551	0.368735447240425	0.46647350636262	0.76415934498302	0	0.00189673340358272	High base food resource level
2591	11.8879310344828	12.3203243124914	0.453796922630169	0.369123960430482	0.467731021034107	0.76521678700136	0	0.00189673340358272	High base food resource level
2592	11.9022988505747	12.3073386268352	0.453572200805131	0.36919056959426	0.467803639937246	0.765341877521094	0	0.00189673340358272	High base food resource level
2593	11.8045977011494	12.3837680326201	0.455548152570182	0.369201007922932	0.468101553921823	0.76572313169871	0	0.00189673340358272	High base food resource level
2594	12.2586206896552	12.3300094879973	0.454272646278861	0.369253134502705	0.468041737022953	0.765957672691249	0	0.00189673340358272	High base food resource level
2595	12.1412103746398	12.2854705874786	0.452550248916665	0.368880088271853	0.467215270951509	0.764480071689453	0	0.00189673340358272	High base food resource level
2596	11.8189655172414	12.3812031162229	0.455236178138468	0.369084486987518	0.467902722367206	0.765108048420933	0	0.00189673340358272	High base food resource level
2597	11.7155172413793	12.3720771962654	0.455336731713374	0.369282886791775	0.468196856519121	0.765786484061834	0	0.00189673340358272	High base food resource level
2598	12.1609195402299	12.3614078290741	0.454503933335658	0.368832533803952	0.467612315292059	0.76462198793251	0	0.00189673340358272	High base food resource level
2599	11.9511494252874	12.2276043869377	0.450792398200774	0.368674968151943	0.466634056788278	0.763776020608076	0	0.00189673340358272	High base food resource level
2600	12.1063218390805	12.3429513922695	0.454010767655575	0.368896458973446	0.467494998901481	0.764630433394388	0	0.00189673340358272	High base food resource level
2601	11.7557471264368	12.5003649296944	0.45901644521714	0.369545054265547	0.469277539448214	0.767040915160541	0	0.00189673340358272	High base food resource level
2602	12.1123919308357	12.2215958564259	0.451184184228819	0.369009282959702	0.467143408955713	0.764954287043902	0	0.00189673340358272	High base food resource level
2603	11.8103448275862	12.3358223971282	0.454056987529729	0.369010236339505	0.467678826100521	0.765149747326136	0	0.00189673340358272	High base food resource level
2604	12.0747126436782	12.4543211952574	0.457496963055859	0.369349120835765	0.468684452067374	0.766116311031303	0	0.00189673340358272	High base food resource level
2605	11.8333333333333	12.3805875244144	0.455742736890655	0.369374892023518	0.468478766980801	0.766293966947505	0	0.00189673340358272	High base food resource level
2606	11.8419540229885	12.2977927454174	0.452900524120222	0.368908767970106	0.467252560951448	0.764653906498956	0	0.00189673340358272	High base food resource level
2607	12.2557471264368	12.1067607006758	0.448001249934872	0.368804921876445	0.466339725004472	0.764144003948591	0	0.00189673340358272	High base food resource level
2608	12.3333333333333	12.392237760294	0.455408560117632	0.369000982203718	0.467774731182571	0.764947942238801	0	0.00189673340358272	High base food resource level
2609	12.2593659942363	12.3301652397974	0.454045614611294	0.369118107447267	0.467808796787202	0.765365692473111	0	0.00189673340358272	High base food resource level
2610	11.867816091954	12.2982316244651	0.453185233452518	0.369061518773765	0.467578113745568	0.765169233515539	0	0.00189673340358272	High base food resource level
2611	11.8247126436782	12.3726745338343	0.455003267177171	0.369054110400255	0.467869683348335	0.765073392311074	0	0.00189673340358272	High base food resource level
2612	11.5172413793103	12.4490265644804	0.457464243396982	0.369396360854738	0.468744314476077	0.766289941334784	0	0.00189673340358272	High base food resource level
2613	11.7959770114943	12.2721590419089	0.45248901556403	0.369025944247338	0.467345807056066	0.765090174066382	0	0.00189673340358272	High base food resource level
2614	12.2413793103448	12.3461205194374	0.454437976437047	0.36909059949035	0.4678323185845	0.76525751277217	0	0.00189673340358272	High base food resource level
2615	11.7471264367816	12.2929352683614	0.453081846723951	0.369099850772819	0.467614999316082	0.765229859160525	0	0.00189673340358272	High base food resource level
2616	11.7614942528736	12.4344629507563	0.457230921965257	0.369480213276737	0.468846588998844	0.766676742662736	0	0.00189673340358272	High base food resource level
2617	12.4610951008646	12.2353810502959	0.451330704132478	0.368860136625155	0.467043022985997	0.764469491497415	0	0.00189673340358272	High base food resource level
2618	12.1902017291066	12.2255097884687	0.451405136470407	0.368931625045182	0.467248192365497	0.765283080498655	0	0.00189673340358272	High base food resource level
2619	11.9596541786744	12.2117401973777	0.450647691854859	0.368830865519282	0.466837508073032	0.764389579258231	0	0.00189673340358272	High base food resource level
2620	12.2385057471264	12.1604917565933	0.449462319958598	0.368889421242909	0.466687069168324	0.764365226800684	0	0.00189673340358272	High base food resource level
2621	12.1465517241379	12.2542452085472	0.451483046787801	0.368704582367592	0.466802235572339	0.763885963005709	0	0.00189673340358272	High base food resource level
2622	11.8390804597701	12.4031495199037	0.456263466258252	0.369374841686277	0.468529901342584	0.766185237530061	0	0.00189673340358272	High base food resource level
2623	12.1609195402299	12.3464399451712	0.454380466958823	0.369057600599983	0.467757810011067	0.765198960950158	0	0.00189673340358272	High base food resource level
2624	12.1264367816092	12.261808225203	0.452087095172679	0.36895438172743	0.467245040756755	0.76472937421435	0	0.00189673340358272	High base food resource level
2625	11.7873563218391	12.39103648936	0.455629647790826	0.369156498344978	0.468110919400107	0.765564156448406	0	0.00189673340358272	High base food resource level
2626	11.8591954022988	12.3419555729538	0.454361510225721	0.369124449659909	0.46786705333265	0.76535340791664	0	0.00189673340358272	High base food resource level
2627	12.2126436781609	12.1655278193928	0.449670708333126	0.36889920247377	0.466821037320212	0.764677004334559	0	0.00189673340358272	High base food resource level
2628	11.8362068965517	12.4222482298906	0.456601024264268	0.36926297490282	0.468466011460207	0.765947767793779	0	0.00189673340358272	High base food resource level
2629	12.4293948126801	12.2561520837647	0.451843256969935	0.368902896515143	0.46708739278947	0.764365012193512	0	0.00189673340358272	High base food resource level
2630	11.9022988505747	12.4734211503112	0.457876909267593	0.369280530226065	0.468697356390627	0.766124595528806	0	0.00189673340358272	High base food resource level
2631	11.9224137931034	12.3731229159668	0.455097051411574	0.369049202993968	0.467936958602657	0.76531728583544	0	0.00189673340358272	High base food resource level
2632	12.3045977011494	12.1158961859568	0.448199781152058	0.368669534161748	0.46635507115147	0.764252852765398	0	0.00189673340358272	High base food resource level
2633	12.066091954023	12.3838468245176	0.455712518517071	0.369276333294406	0.468319147443079	0.766165731951945	0	0.00189673340358272	High base food resource level
2634	11.8074712643678	12.4761949061874	0.457781685377767	0.369188457354526	0.468434467178756	0.765612757350202	0	0.00189673340358272	High base food resource level
2635	11.8103448275862	12.2763274390453	0.452297603943496	0.368834316194516	0.467123388951884	0.7644580208673	0	0.00189673340358272	High base food resource level
2636	11.8103448275862	12.2599333163726	0.452254660070042	0.369066645928743	0.467447628514915	0.765125403393178	0	0.00189673340358272	High base food resource level
2637	11.7959770114943	12.4351114986904	0.456750501647112	0.369188975191922	0.46830772420873	0.765514898972716	0	0.00189673340358272	High base food resource level
2638	11.8936781609195	12.3813148796457	0.455650821986537	0.369303128701692	0.468215575896676	0.766090222178107	0	0.00189673340358272	High base food resource level
2639	12.0459770114943	12.4904561480834	0.458789576154261	0.369552007280039	0.469261222712135	0.767236172443737	0	0.00189673340358272	High base food resource level
2640	11.5775862068966	12.4919317057345	0.458565828532161	0.369433338826847	0.468982574104189	0.766475161594188	0	0.00189673340358272	High base food resource level
2641	11.9712643678161	12.3494537981592	0.454582605437211	0.369134649311784	0.467952861301181	0.76550215777457	0	0.00189673340358272	High base food resource level
2642	11.7816091954023	12.4423218744865	0.457134255182873	0.369300417606083	0.46852615721567	0.765976534923656	0	0.00189673340358272	High base food resource level
2643	12.0948275862069	12.407132174178	0.456104701292191	0.369197535844737	0.468294999323526	0.765598573426209	0	0.00189673340358272	High base food resource level
2644	11.7586206896552	12.4264619859033	0.456395479842111	0.369081743300954	0.468142149249654	0.765354572430063	0	0.00189673340358272	High base food resource level
2645	11.9798850574713	12.3424342753832	0.454677637429811	0.369265668002257	0.468065383742539	0.76623241197413	0	0.00189673340358272	High base food resource level
2646	11.5890804597701	12.3204360126775	0.454322933629188	0.369351251863402	0.468277005682741	0.766545856773507	0	0.00189673340358272	High base food resource level
2647	11.9080459770115	12.3595807049376	0.455251303226622	0.369398398842886	0.468409333806096	0.766466695142099	0	0.00189673340358272	High base food resource level
2648	12.0287356321839	12.3117240406038	0.453241798243212	0.368905785625435	0.467365191016783	0.764474857082242	0	0.00189673340358272	High base food resource level
2649	12.1440922190202	12.2555789230618	0.451825789536672	0.368881743721284	0.467075543189061	0.764514452171372	0	0.00189673340358272	High base food resource level
2650	12	12.1931363684377	0.450004446326213	0.368655787780014	0.46657137925267	0.763992137894537	0	0.00189673340358272	High base food resource level
2651	11.9224137931034	12.3183291423839	0.453423111875004	0.368849021507246	0.467396371745549	0.764630465048208	0	0.00189673340358272	High base food resource level
2652	12.066091954023	12.3204729861468	0.453889133524718	0.369134926627564	0.46783837586846	0.765599724169805	0	0.00189673340358272	High base food resource level
2653	12.0461095100865	12.2455325449491	0.451144882675208	0.368597105782547	0.466627834830167	0.763639647338545	0	0.00189673340358272	High base food resource level
2654	12.1695402298851	12.3204152812108	0.45393664593903	0.369209990755936	0.467905871874898	0.76555337709504	0	0.00189673340358272	High base food resource level
2655	11.948275862069	12.3467540294865	0.45428549038649	0.369023418213447	0.467689919303707	0.76493123666903	0	0.00189673340358272	High base food resource level
2656	11.7672413793103	12.3760472816536	0.455424900857573	0.369269345091547	0.468108077014544	0.765745738026822	0	0.00189673340358272	High base food resource level
2657	11.7270114942529	12.3925166099918	0.455770089452569	0.36918975265304	0.468235937210111	0.765809179118511	0	0.00189673340358272	High base food resource level
2658	11.8706896551724	12.3553456847279	0.455006807478315	0.369328822347517	0.468161172178459	0.766130476683313	0	0.00189673340358272	High base food resource level
2659	12.0373563218391	12.1956651947203	0.450470136903671	0.368973914857183	0.466990843947195	0.764738358859542	0	0.00189673340358272	High base food resource level
2660	12.0316091954023	12.4983598840157	0.458728141409766	0.369410203994765	0.469035268545665	0.766437390149045	0	0.00189673340358272	High base food resource level
2661	12.014367816092	12.3658097692369	0.455047727377225	0.369193065646795	0.468083046100829	0.765608417105409	0	0.00189673340358272	High base food resource level
2662	11.948275862069	12.3689332409729	0.455009149286367	0.369118787165575	0.467985560198021	0.765434347728075	0	0.00189673340358272	High base food resource level
2663	11.948275862069	12.4304343664602	0.45700670477417	0.369412684368002	0.468707450621621	0.766323491255458	0	0.00189673340358272	High base food resource level
2664	11.5804597701149	12.5140723068533	0.458706382909632	0.36916065497561	0.468685219735075	0.766005369304143	0	0.00189673340358272	High base food resource level
2665	11.6293103448276	12.5471180627812	0.459945544157424	0.369379483140897	0.469179771030796	0.766523685389194	0	0.00189673340358272	High base food resource level
2666	11.9109195402299	12.4373431130493	0.456713903598835	0.369119973451453	0.468255091067647	0.765289289676887	0	0.00189673340358272	High base food resource level
2667	11.9770114942529	12.3092807400114	0.453749978801811	0.369247550293257	0.467923899946381	0.765704526671097	0	0.00189673340358272	High base food resource level
2668	11.9770114942529	12.2608077023359	0.452066686717411	0.368949838919007	0.467231867419294	0.764647451232649	0	0.00189673340358272	High base food resource level
2669	11.7557471264368	12.4241741445265	0.456296981440357	0.369042571874889	0.468071620921823	0.765238327319076	0	0.00189673340358272	High base food resource level
2670	12.0086206896552	12.328030181715	0.453786720487346	0.368981664271224	0.46758041188009	0.764964774605832	0	0.00189673340358272	High base food resource level
2671	12.0403458213256	12.366808652065	0.454987477922249	0.36913379712954	0.467906865468318	0.76538347590852	0	0.00189673340358272	High base food resource level
2672	11.6264367816092	12.4414354119694	0.457305322988198	0.369423254518781	0.468731315950858	0.766448834659598	0	0.00189673340358272	High base food resource level
2673	12.0316091954023	12.2539052847006	0.451944179779632	0.36896187408575	0.467237929375819	0.764873734904874	0	0.00189673340358272	High base food resource level
2674	11.9454022988506	12.4515916101258	0.457248014318854	0.369190663957185	0.468523538542061	0.765794872750221	0	0.00189673340358272	High base food resource level
2675	11.8994252873563	12.3584649944725	0.455411773271088	0.369476698639566	0.468440596934832	0.767036987599146	0	0.00189673340358272	High base food resource level
2676	12.1585014409222	12.0977641380409	0.447617521569405	0.368641297384434	0.4661418951599	0.763816144616901	0	0.00189673340358272	High base food resource level
2677	11.7212643678161	12.5407936848206	0.460158508502381	0.369641627802596	0.469574501546681	0.767353198423041	0	0.00189673340358272	High base food resource level
2678	12.0057471264368	12.4245403535456	0.456685097649388	0.36929033802264	0.46850893717948	0.766147041304778	0	0.00189673340358272	High base food resource level
2679	12.0028735632184	12.544006753734	0.459808123340162	0.369407349552991	0.469125222278467	0.766302498484067	0	0.00189673340358272	High base food resource level
2680	12.1781609195402	12.2311214915989	0.451228331162059	0.368854913758306	0.466980996606066	0.764678122972312	0	0.00189673340358272	High base food resource level
2681	12.0459770114943	12.2578916506255	0.452173903322637	0.369026671052791	0.46737893863644	0.765207568720287	0	0.00189673340358272	High base food resource level
2682	11.6264367816092	12.2855865487339	0.452785786116162	0.369028712044422	0.467468064868121	0.764973447455888	0	0.00189673340358272	High base food resource level
2683	11.7040229885057	12.4601494214279	0.457946175123853	0.369486162504856	0.469000776821445	0.766973378622009	0	0.00189673340358272	High base food resource level
2684	11.6810344827586	12.4429441276122	0.457185729401991	0.369324191226324	0.468609010185585	0.766188492069912	0	0.00189673340358272	High base food resource level
2685	12.0402298850575	12.4024117327529	0.455944611131317	0.369163369304883	0.46819577203875	0.765530679213661	0	0.00189673340358272	High base food resource level
2686	11.8620689655172	12.2321497102097	0.451265148539675	0.368882054741263	0.467044619690501	0.764585798313974	0	0.00189673340358272	High base food resource level
2687	11.5833333333333	12.2673379654226	0.452149751332623	0.368922318377604	0.46716817975749	0.76443048873313	0	0.00189673340358272	High base food resource level
2688	11.6149425287356	12.3448907991487	0.454861480237644	0.369301735081852	0.468299908662555	0.766264410573328	0	0.00189673340358272	High base food resource level
2689	12.0488505747126	12.3359832950938	0.453976668056592	0.368988036220483	0.467618291321435	0.764927293173797	0	0.00189673340358272	High base food resource level
2690	12.1350574712644	12.4058126799117	0.456506771120714	0.369435503442364	0.468718808421761	0.766786808188912	0	0.00189673340358272	High base food resource level
2691	11.8933717579251	12.2551787215485	0.451895992208385	0.368895687796054	0.46714601883857	0.764686283321884	0	0.00189673340358272	High base food resource level
2692	11.7528735632184	12.354749694354	0.454886928291377	0.36925759932161	0.468109204487041	0.765792921763685	0	0.00189673340358272	High base food resource level
2693	11.8304597701149	12.4273706376699	0.45666499624748	0.369188267670594	0.46842901094821	0.765927442524609	0	0.00189673340358272	High base food resource level
2694	12.3487031700288	12.1810318893996	0.449643180611965	0.368679293871266	0.466423402498124	0.763845093826561	0	0.00189673340358272	High base food resource level
2695	11.9195402298851	12.2183612821749	0.45082215340689	0.36885218878144	0.466846239885818	0.764192994620009	0	0.00189673340358272	High base food resource level
2696	12.2103746397695	12.2005862207871	0.450322278260718	0.368651844088563	0.4666801097843	0.764293467960612	0	0.00189673340358272	High base food resource level
2697	11.7298850574713	12.339884178801	0.454228382028586	0.369061470826485	0.467791071056227	0.76519931494931	0	0.00189673340358272	High base food resource level
2698	11.9741379310345	12.5480018387216	0.460029176887131	0.369479055743419	0.469307106776851	0.766505294687841	0	0.00189673340358272	High base food resource level
2699	11.6896551724138	12.3716727243572	0.454958517201957	0.369013157540545	0.467800700751743	0.765091167952485	0	0.00189673340358272	High base food resource level
2700	11.7816091954023	12.4687090992872	0.457804098326411	0.369321676382833	0.468709789955591	0.765890001947362	0	0.00189673340358272	High base food resource level
2701	12.1440922190202	12.2680775646634	0.452090349138548	0.368807454000882	0.467111397173658	0.764475396548296	0	0.00189673340358272	High base food resource level
2702	11.3936781609195	12.4319804458461	0.456848489091966	0.369287116821801	0.468522239999218	0.766000383758236	0	0.00189673340358272	High base food resource level
2703	11.7212643678161	12.4115055234914	0.456165459319846	0.369170893250104	0.468196788952853	0.765712733847798	0	0.00189673340358272	High base food resource level
2704	11.9942528735632	12.4343055846069	0.456956181627798	0.369268212723079	0.468580270303613	0.76617335603628	0	0.00189673340358272	High base food resource level
2705	11.5890804597701	12.3710984756973	0.455590716328837	0.369434133880098	0.468499697685943	0.766430704674123	0	0.00189673340358272	High base food resource level
2706	12.0574712643678	12.4347246844998	0.457083479167758	0.369360342929074	0.468679916134605	0.766542060565221	0	0.00189673340358272	High base food resource level
2707	11.6551724137931	12.5191004924151	0.459361450711873	0.36950354838663	0.469251366020353	0.766780374190985	0	0.00189673340358272	High base food resource level
2708	11.9080459770115	12.2208378126709	0.450962602676865	0.36889225974994	0.466930711778133	0.764394783318589	0	0.00189673340358272	High base food resource level
2709	11.9224137931034	12.299830840513	0.453212255651677	0.369072113416319	0.467551960437966	0.765179516382004	0	0.00189673340358272	High base food resource level
2710	11.75	12.3289444678186	0.454156918168752	0.369200937964176	0.467970441516721	0.765602286407549	0	0.00189673340358272	High base food resource level
2711	12.2968299711816	12.101860373343	0.4478294953908	0.368767236579821	0.466254120913649	0.764064706476427	0	0.00189673340358272	High base food resource level
2712	11.9310344827586	12.4363774324718	0.457245125165142	0.369440907167899	0.468825518739246	0.766561222742045	0	0.00189673340358272	High base food resource level
2713	11.8419540229885	12.5067990508801	0.458972492831039	0.369457709926668	0.469069365170844	0.76644189963595	0	0.00189673340358272	High base food resource level
2714	12.4005763688761	12.3286022613052	0.453626914490086	0.368809418591943	0.467403561139088	0.764455344052029	0	0.00189673340358272	High base food resource level
2715	11.7212643678161	12.3679025279124	0.455556687180988	0.369434580806888	0.468519541541129	0.766681433898204	0	0.00189673340358272	High base food resource level
2716	12.1383285302594	12.2771459859619	0.452699279947113	0.369021937422556	0.467543197453913	0.765281662694996	0	0.00189673340358272	High base food resource level
2717	11.867816091954	12.359823027555	0.454725596455431	0.369071332704551	0.467882906447647	0.765179844936176	0	0.00189673340358272	High base food resource level
2718	11.9224137931034	12.4935327928965	0.458634230608223	0.369383446110182	0.468924078570566	0.766627519743891	0	0.00189673340358272	High base food resource level
2719	12.0488505747126	12.2755785232513	0.452614041622384	0.369058048047112	0.467503539022627	0.765112850651842	0	0.00189673340358272	High base food resource level
2720	12.1527377521614	12.1958976417845	0.450290998777664	0.368854429055022	0.466740561792766	0.764318927510085	0	0.00189673340358272	High base food resource level
2721	11.632183908046	12.3909689517315	0.456067962521616	0.369367179909258	0.468583037990781	0.766427170618943	0	0.00189673340358272	High base food resource level
2722	12.0603448275862	12.2808064415196	0.45264800540076	0.36896230178844	0.46743176422272	0.76505924613687	0	0.00189673340358272	High base food resource level
2723	11.9568965517241	12.355787012317	0.454831137450354	0.369201788948895	0.467972089381905	0.765839233606508	0	0.00189673340358272	High base food resource level
2724	11.6034482758621	12.3285531760854	0.453769786052721	0.368883896604513	0.467562808111473	0.764846424812092	0	0.00189673340358272	High base food resource level
2725	11.7844827586207	12.280014577158	0.452247913435475	0.368790118406141	0.467028339410378	0.764002335575554	0	0.00189673340358272	High base food resource level
2726	12.0086455331412	12.229384916833	0.451270413246966	0.368922541393712	0.467095726565181	0.76473596809918	0	0.00189673340358272	High base food resource level
2727	12.2017291066282	12.2236648755825	0.451131254068953	0.368948440521846	0.467028608622102	0.76479914476496	0	0.00189673340358272	High base food resource level
2728	11.9741379310345	12.454447109102	0.457502251301542	0.369341289121746	0.468700503595379	0.766158243865348	0	0.00189673340358272	High base food resource level
2729	12.1005747126437	12.3452154849212	0.454147488388028	0.368953105084293	0.467559252080018	0.764685940848895	0	0.00189673340358272	High base food resource level
2730	12.0603448275862	12.2577196345721	0.452130752533741	0.369015408762696	0.467382073785828	0.765177012679674	0	0.00189673340358272	High base food resource level
2731	12.1551724137931	12.3291683744567	0.453756814815415	0.368944131400599	0.467504437968147	0.764894464428328	0	0.00189673340358272	High base food resource level
2732	11.9885057471264	12.2274024651112	0.451185123003023	0.368926156237847	0.467052316253737	0.764633842822423	0	0.00189673340358272	High base food resource level
2733	11.6695402298851	12.445221725392	0.457586396110404	0.369509776734836	0.468925293535157	0.767066397204367	0	0.00189673340358272	High base food resource level
2734	11.8103448275862	12.3562105648516	0.454852558270282	0.369219850655387	0.468087332229317	0.765705322977305	0	0.00189673340358272	High base food resource level
2735	12.0547550432277	12.1829964888684	0.450346790050008	0.368900607870292	0.467097893489176	0.765379661265331	0	0.00189673340358272	High base food resource level
2736	11.698275862069	12.4248040788839	0.456653008600392	0.369245367469397	0.468460173286265	0.766013752839989	0	0.00189673340358272	High base food resource level
2737	11.9827586206897	12.3868185478667	0.455772664089263	0.36930288460287	0.468253190445326	0.76603876685728	0	0.00189673340358272	High base food resource level
2738	11.801724137931	12.4118701534704	0.455916112901003	0.368984221931588	0.467948381435266	0.764955511205983	0	0.00189673340358272	High base food resource level
2739	11.948275862069	12.3307816767676	0.453736093402273	0.368900096388176	0.467460566602912	0.764635893812946	0	0.00189673340358272	High base food resource level
2740	11.7528735632184	12.4140772980599	0.456157035100934	0.369152710924649	0.468204761085186	0.765296491323293	0	0.00189673340358272	High base food resource level
2741	11.7902298850575	12.4826590286272	0.458352962505117	0.369429166629223	0.468950446135961	0.766560551997717	0	0.00189673340358272	High base food resource level
2742	11.6666666666667	12.4139130541089	0.456310194123693	0.369236785723015	0.468348421586548	0.765742274174156	0	0.00189673340358272	High base food resource level
2743	12.0201729106628	12.2254821489364	0.451006480241607	0.368785123453559	0.466924692279522	0.76436363666205	0	0.00189673340358272	High base food resource level
2744	11.7442528735632	12.294138719814	0.453281822469064	0.369196495164308	0.467712849913855	0.765662482637575	0	0.00189673340358272	High base food resource level
2745	12.1522988505747	12.3508877067417	0.454737538188534	0.369182601822985	0.467966438387514	0.765697823806178	0	0.00189673340358272	High base food resource level
2746	12.0488505747126	12.4093660706168	0.456424041673299	0.369340752181593	0.468536008350833	0.766161119846031	0	0.00189673340358272	High base food resource level
2747	11.8103448275862	12.289874033599	0.452760807081002	0.368944290522129	0.467287700027762	0.764609633228682	0	0.00189673340358272	High base food resource level
2748	12.1350574712644	12.2350002965992	0.451137430284982	0.368784534018004	0.466744792782202	0.764089011811521	0	0.00189673340358272	High base food resource level
2749	11.764367816092	12.4285049317822	0.456666766140029	0.36919475457893	0.468397291457197	0.765842776202237	0	0.00189673340358272	High base food resource level
2750	11.9971264367816	12.2825138205469	0.452839853382869	0.369097051524418	0.467573565775354	0.765311340682436	0	0.00189673340358272	High base food resource level
2751	12	12.1878252336276	0.45002114926156	0.368773587261907	0.466701669141353	0.764195909326614	0	0.00189673340358272	High base food resource level
2752	12.2536023054755	12.2494836865002	0.451812011308615	0.368943909651476	0.467216558780063	0.764887104406129	0	0.00189673340358272	High base food resource level
2753	11.8879310344828	12.413673135515	0.456383358118492	0.369268880627295	0.468391846870298	0.765966028177454	0	0.00189673340358272	High base food resource level
2754	11.9712643678161	12.3399158793706	0.454421132047216	0.369200421674993	0.467982718384178	0.765626360026852	0	0.00189673340358272	High base food resource level
2755	11.7816091954023	12.6334206741163	0.46233732717546	0.369596684368551	0.469877754424238	0.767075658470825	0	0.00189673340358272	High base food resource level
2756	11.7816091954023	12.3709103763563	0.455078241834528	0.369136514497827	0.46789607461725	0.765293274743804	0	0.00189673340358272	High base food resource level
2757	11.8074712643678	12.2855136985387	0.45260067387342	0.368912587541629	0.467271622809636	0.764564438993736	0	0.00189673340358272	High base food resource level
2758	11.8793103448276	12.4021952230467	0.455963105260024	0.369169303450591	0.46824049568388	0.765690145919683	0	0.00189673340358272	High base food resource level
2759	11.6609195402299	12.1853715173534	0.450389490909631	0.369041569068959	0.467067351222131	0.765223789058693	0	0.00189673340358272	High base food resource level
2760	11.9511494252874	12.3876210479305	0.455404875321956	0.369047639667221	0.467869564126864	0.765186872051881	0	0.00189673340358272	High base food resource level
2761	11.7729885057471	12.4374343533923	0.457449854786844	0.369565485757513	0.468955029960718	0.766997213546562	0	0.00189673340358272	High base food resource level
2762	11.7212643678161	12.4934101406571	0.458518461638593	0.369363302206568	0.468852388152294	0.766505898881624	0	0.00189673340358272	High base food resource level
2763	11.8936781609195	12.3755376561483	0.455415620139602	0.369237988507778	0.468252779283677	0.766005835569944	0	0.00189673340358272	High base food resource level
2764	12.0229885057471	12.2001944638821	0.450378330481464	0.368848367080942	0.466810518315872	0.764370659953731	0	0.00189673340358272	High base food resource level
2765	11.8994252873563	12.3066314460223	0.453142175053409	0.368873814772925	0.467368186932095	0.76455592259517	0	0.00189673340358272	High base food resource level
2766	12.1037463976945	12.2967579049361	0.45312281237023	0.369064829745787	0.467577719306826	0.765154027356843	0	0.00189673340358272	High base food resource level
2767	11.8390804597701	12.3780005494531	0.455059180160798	0.369011744895544	0.467753453158775	0.764903946504661	0	0.00189673340358272	High base food resource level
2768	12.0488505747126	12.3535765039111	0.454383315524248	0.368968732275364	0.467648926350055	0.764751348557554	0	0.00189673340358272	High base food resource level
2769	11.7097701149425	12.3565341682141	0.454697397676852	0.369113467788285	0.467914478616177	0.765387301618692	0	0.00189673340358272	High base food resource level
2770	11.8247126436782	12.2664811685875	0.45283394758124	0.369315349982232	0.46786876426352	0.76623434642109	0	0.00189673340358272	High base food resource level
2771	12.3419540229885	12.0779773906357	0.447053934099809	0.368662047213869	0.466003110586683	0.763587924468254	0	0.00189673340358272	High base food resource level
2772	11.9080459770115	12.2870060798937	0.452733419286691	0.368926230615913	0.467285323449631	0.764928976890879	0	0.00189673340358272	High base food resource level
2773	12.183908045977	12.2730440614426	0.452706962513297	0.369128735576855	0.467623112662143	0.765526055440199	0	0.00189673340358272	High base food resource level
2774	11.9425287356322	12.4289951770683	0.45698519432894	0.369342674542172	0.468565813882014	0.766543169367708	0	0.00189673340358272	High base food resource level
2775	11.7270114942529	12.4557437366383	0.457089305528599	0.369068437723424	0.468223763662334	0.765176777514643	0	0.00189673340358272	High base food resource level
2776	12.1264367816092	12.3983690917543	0.456064920608236	0.369307367714499	0.468360814194487	0.766087743217313	0	0.00189673340358272	High base food resource level
2777	12.1724137931034	12.2630055791565	0.452298030781969	0.3690484834868	0.467442224033269	0.765105333511886	0	0.00189673340358272	High base food resource level
2778	12.1034482758621	12.317619686677	0.45354186925089	0.368996773699226	0.467544865047978	0.76489534784513	0	0.00189673340358272	High base food resource level
2779	11.6063218390805	12.50194531706	0.459304653196429	0.369694510269142	0.469522182848608	0.767742876785072	0	0.00189673340358272	High base food resource level
2780	12.1005747126437	12.3638232529645	0.454745060987713	0.369022592932733	0.467792067098736	0.765045932648379	0	0.00189673340358272	High base food resource level
2781	11.9080459770115	12.3134876082465	0.453802032298779	0.369173800217386	0.467736717518146	0.765824378628481	0	0.00189673340358272	High base food resource level
2782	12.1005747126437	12.3629017011201	0.454520189445932	0.368923947273945	0.467599707329664	0.764478300473745	0	0.00189673340358272	High base food resource level
2783	11.4712643678161	12.350602450519	0.454663801799166	0.369187898830102	0.468004466290333	0.76556103343033	0	0.00189673340358272	High base food resource level
2784	12.0662824207493	12.2799757733917	0.452651647529484	0.369030291516855	0.467440775550929	0.764939959284542	0	0.00189673340358272	High base food resource level
2785	11.7155172413793	12.306766395697	0.453962577236529	0.369381488581002	0.468182938096759	0.766286583770678	0	0.00189673340358272	High base food resource level
2786	11.698275862069	12.4032503968003	0.456549156178655	0.369461924550673	0.46877893240824	0.767234759026849	0	0.00189673340358272	High base food resource level
2787	12.1465517241379	12.3014852610154	0.45324413365276	0.369051004989167	0.467578659411139	0.765140891330451	0	0.00189673340358272	High base food resource level
2788	12.0488505747126	12.2918462797544	0.45304328685882	0.369033936193032	0.467518178747213	0.765331152784761	0	0.00189673340358272	High base food resource level
2789	11.948275862069	12.3420224139336	0.454136722206216	0.368972574725237	0.467620462544189	0.764957803430522	0	0.00189673340358272	High base food resource level
2790	11.6465517241379	12.3408357607332	0.454392151221615	0.369168449446997	0.467853798386222	0.765452188436008	0	0.00189673340358272	High base food resource level
2791	11.9626436781609	12.2955673690233	0.452939009596669	0.368937535887604	0.467250590997871	0.76479394465172	0	0.00189673340358272	High base food resource level
2792	11.9022988505747	12.2949987526325	0.453571528626243	0.369354024143505	0.46806404724324	0.766265029907487	0	0.00189673340358272	High base food resource level
2793	12.4610951008646	12.2160557123788	0.450517858521678	0.368684078075823	0.466602761977718	0.763789450758124	0	0.00189673340358272	High base food resource level
2794	12.1781609195402	12.3483881450911	0.454327356638413	0.368989150958201	0.467661391552311	0.764958026918198	0	0.00189673340358272	High base food resource level
2795	11.7586206896552	12.4273005662851	0.456893819704444	0.369392063095273	0.468650500375652	0.766169231636373	0	0.00189673340358272	High base food resource level
2796	11.933908045977	12.3059354256627	0.453334885583161	0.369031723463041	0.467429936849924	0.765186582756148	0	0.00189673340358272	High base food resource level
2797	12.0862068965517	12.2518244662668	0.451534049099126	0.368768890541238	0.46691863438506	0.763991548025259	0	0.00189673340358272	High base food resource level
2798	11.6206896551724	12.3845643406475	0.455554318888928	0.369165044772421	0.468193196374482	0.765695644146478	0	0.00189673340358272	High base food resource level
2799	11.8620689655172	12.3544481354574	0.454999987874395	0.36930277226944	0.468241867714801	0.766212108343195	0	0.00189673340358272	High base food resource level
2800	12.0028735632184	12.2956496517272	0.452897385241103	0.368905330071832	0.467349578601435	0.76476670821109	0	0.00189673340358272	High base food resource level
2801	11.985632183908	12.3597144608879	0.454998765501063	0.369114959403187	0.468098548721153	0.765974379143743	0	0.00189673340358272	High base food resource level
2802	11.816091954023	12.3415914478364	0.454844452423597	0.36939142639487	0.468335709373228	0.766465772446094	0	0.00189673340358272	High base food resource level
2803	12.0028735632184	12.2132112604252	0.450862325731996	0.368915568433331	0.466990681912907	0.764721064107204	0	0.00189673340358272	High base food resource level
2804	12.1637931034483	12.352514023573	0.454546692867619	0.369067795128674	0.467842947794757	0.765144299908491	0	0.00189673340358272	High base food resource level
2805	12.0948275862069	12.3480895800732	0.454719988595396	0.369215667884905	0.468064259350072	0.765865219618942	0	0.00189673340358272	High base food resource level
2806	12.0258620689655	12.3232397195623	0.453966937808917	0.369142874607982	0.467792710780027	0.765596099560023	0	0.00189673340358272	High base food resource level
2807	12.0402298850575	12.4607611304238	0.457636152040485	0.369339405238209	0.468700861514583	0.765960979153277	0	0.00189673340358272	High base food resource level
2808	11.5344827586207	12.4762504769868	0.458525169439025	0.369609449853824	0.469286806999287	0.767240115947139	0	0.00189673340358272	High base food resource level
2809	11.4942528735632	12.4655766108199	0.45790310261118	0.369389683918086	0.46887859944099	0.766497774317584	0	0.00189673340358272	High base food resource level
2810	12.1149425287356	12.4211365044542	0.456422462793541	0.369181665484804	0.46825910886208	0.765741215570122	0	0.00189673340358272	High base food resource level
2811	11.5373563218391	12.4660475689017	0.458123643623997	0.369551797628487	0.469046017689196	0.766884958058216	0	0.00189673340358272	High base food resource level
2812	11.75	12.381841360186	0.45573334519955	0.369358593945437	0.468426754849861	0.766247511706349	0	0.00189673340358272	High base food resource level
2813	11.5948275862069	12.3517810904744	0.454953410757276	0.36933712767026	0.468272678286932	0.766249868488999	0	0.00189673340358272	High base food resource level
2814	12.117816091954	12.0073087111969	0.445307408107459	0.368629488121214	0.465696957485753	0.763644697184849	0	0.00189673340358272	High base food resource level
2815	11.8735632183908	12.2922940973501	0.453314239483663	0.369193662967158	0.467819384992208	0.766004948106494	0	0.00189673340358272	High base food resource level
2816	11.5545977011494	12.3581398861517	0.454963961227599	0.369241145312295	0.468148389375765	0.766005133934502	0	0.00189673340358272	High base food resource level
2817	11.5488505747126	12.4608076854897	0.457857758108557	0.369451150235276	0.4689256339499	0.766717866626675	0	0.00189673340358272	High base food resource level
2818	12.132183908046	12.2908091705194	0.452862338337464	0.368973033990907	0.46736040096259	0.76486154937181	0	0.00189673340358272	High base food resource level
2819	11.9971264367816	12.3068416333185	0.453908789887036	0.369258933432241	0.468137078356451	0.766379771250259	0	0.00189673340358272	High base food resource level
2820	11.7126436781609	12.2682460751359	0.452713737319848	0.369221528705265	0.467702228135132	0.765806575446113	0	0.00189673340358272	High base food resource level
2821	11.882183908046	12.2677461983592	0.452627055234715	0.369192826315117	0.467645550792137	0.765609536063688	0	0.00189673340358272	High base food resource level
2822	11.9109195402299	12.1731411399987	0.449923677717225	0.368943806777894	0.466901008012729	0.764776248042117	0	0.00189673340358272	High base food resource level
2823	12.1724137931034	12.1669654445903	0.449661185604521	0.368911337694023	0.466770131887562	0.764550900985269	0	0.00189673340358272	High base food resource level
2824	12.1867816091954	12.3297019514033	0.453730484473755	0.368898148960159	0.467429020116941	0.764676449705992	0	0.00189673340358272	High base food resource level
2825	12.0747126436782	12.1955272382666	0.450361109134509	0.368905197945402	0.466879432318583	0.764579440572533	0	0.00189673340358272	High base food resource level
2826	11.7241379310345	12.5459837264877	0.46016907200099	0.36957287378766	0.469304819628687	0.767268804005263	0	0.00189673340358272	High base food resource level
2827	12.0545977011494	12.3598580236231	0.454935312230093	0.369211022128963	0.468086743361701	0.765719799990969	0	0.00189673340358272	High base food resource level
2828	11.8879310344828	12.439335974326	0.457185585957733	0.369355784762477	0.468713213711551	0.76641306642223	0	0.00189673340358272	High base food resource level
2829	11.7844827586207	12.4542448978598	0.456921390184469	0.368981110855992	0.468108281377981	0.764967798808177	0	0.00189673340358272	High base food resource level
2830	11.8505747126437	12.3738259647564	0.455280968433425	0.369219779642909	0.46815711610124	0.765646479133655	0	0.00189673340358272	High base food resource level
2831	11.9568965517241	12.4218157496577	0.456422525923044	0.369183970575676	0.468270055603832	0.765547958595892	0	0.00189673340358272	High base food resource level
2832	12.3054755043228	12.2284500411853	0.450817455014178	0.368672842082395	0.466635434893881	0.763663192705773	0	0.00189673340358272	High base food resource level
2833	12.0545977011494	12.4013668986772	0.455873774158211	0.369153423134793	0.468161867342924	0.765473419204737	0	0.00189673340358272	High base food resource level
2834	12.0316091954023	12.3734639311094	0.455678544335337	0.369436944725607	0.468544770510009	0.766494961338863	0	0.00189673340358272	High base food resource level
2835	11.9109195402299	12.1968561967895	0.45030322753256	0.368855078299481	0.466747026733809	0.764230583487452	0	0.00189673340358272	High base food resource level
2836	11.6666666666667	12.2997397361683	0.453346422716488	0.369144281748865	0.467670796076033	0.765453358136374	0	0.00189673340358272	High base food resource level
2837	11.7959770114943	12.3063934988781	0.453750331196902	0.369296382409202	0.468003021946755	0.765982898555598	0	0.00189673340358272	High base food resource level
2838	12.2097701149425	12.3976598708132	0.455855196160828	0.369195729816184	0.468210218528328	0.765567423459775	0	0.00189673340358272	High base food resource level
2839	11.8879310344828	12.4498874625834	0.457851794506257	0.369594475655326	0.46907790335141	0.767290538100854	0	0.00189673340358272	High base food resource level
2840	11.6149425287356	12.4542290270721	0.457893860367783	0.36957307087888	0.469098776424573	0.767183429180607	0	0.00189673340358272	High base food resource level
2841	11.9913793103448	12.2896595085674	0.452710820096352	0.368909392951948	0.467234378930688	0.764606212276518	0	0.00189673340358272	High base food resource level
2842	12.0172413793103	12.2589580079361	0.452318559458299	0.369125265654976	0.467545742633226	0.765403104645504	0	0.00189673340358272	High base food resource level
2843	11.8850574712644	12.4561436434974	0.457850239649598	0.369445831384909	0.469022214501537	0.766977096190153	0	0.00189673340358272	High base food resource level
2844	11.9281609195402	12.3556350350176	0.454786902737468	0.369157716138108	0.468017548442368	0.765604828218885	0	0.00189673340358272	High base food resource level
2845	12.0977011494253	12.4818225037407	0.457814534897829	0.369045222459004	0.468458618223372	0.765425266522278	0	0.00189673340358272	High base food resource level
2846	12.1034482758621	12.3166065412821	0.45370916934286	0.369114967770955	0.467705831850758	0.765243648135035	0	0.00189673340358272	High base food resource level
2847	12.2097701149425	12.325719912941	0.453626945989307	0.368916987179248	0.467410427702671	0.764724989401807	0	0.00189673340358272	High base food resource level
2848	12.5677233429395	12.2327949720584	0.451120499520193	0.368809596863904	0.466845079185061	0.764140872814172	0	0.00189673340358272	High base food resource level
2849	11.8362068965517	12.3353575019616	0.453924082839656	0.368973523475984	0.467548228007144	0.764698945352274	0	0.00189673340358272	High base food resource level
2850	11.9626436781609	12.4563840063926	0.457443473173419	0.369166357000018	0.468612138084176	0.766184112450585	0	0.00189673340358272	High base food resource level
2851	12.2155172413793	12.2244329233296	0.451057878187508	0.36882673548024	0.466898674595188	0.764726733721405	0	0.00189673340358272	High base food resource level
2852	11.6724137931034	12.3867404784595	0.455543510598047	0.36912607051527	0.468120709905696	0.765693039308809	0	0.00189673340358272	High base food resource level
2853	12.0718390804598	12.3333980635518	0.454086224931786	0.369082336710673	0.467761527453041	0.765184806925718	0	0.00189673340358272	High base food resource level
2854	11.9106628242075	12.2079225130305	0.450802272018694	0.368943564255841	0.467052822870601	0.764992447544302	0	0.00189673340358272	High base food resource level
2855	11.7270114942529	12.3798292501235	0.455401318642828	0.369168678935446	0.468153796822764	0.765727077811868	0	0.00189673340358272	High base food resource level
2856	12.0172413793103	12.3440656935188	0.454191171906574	0.36898898429384	0.467651757259689	0.764929039464909	0	0.00189673340358272	High base food resource level
2857	11.4597701149425	12.3725474516201	0.455806823190557	0.369529090891691	0.468709117516908	0.766907746713338	0	0.00189673340358272	High base food resource level
2858	12.183908045977	12.3105960710287	0.453647395525874	0.369075996993264	0.467787027189321	0.765712010225177	0	0.00189673340358272	High base food resource level
2859	12.0028735632184	12.3377567682181	0.454334634083453	0.369154628782705	0.467949038769497	0.765664400473539	0	0.00189673340358272	High base food resource level
2860	12.2334293948127	12.274598537525	0.452362507634455	0.368928629901796	0.467151128347783	0.764639544446363	0	0.00189673340358272	High base food resource level
2861	11.7586206896552	12.3874291743783	0.455538694531242	0.369169458908688	0.468124510878288	0.765429523293573	0	0.00189673340358272	High base food resource level
2862	11.8189655172414	12.3377908599681	0.454612825450696	0.3692737576824	0.4682160038701	0.766221836959233	0	0.00189673340358272	High base food resource level
2863	11.8390804597701	12.4488333269418	0.457354147858517	0.369302846945911	0.468661518027147	0.766219481783922	0	0.00189673340358272	High base food resource level
2864	12.0459770114943	12.3122677168018	0.453393796195992	0.368996591316188	0.467424064807208	0.76488582321781	0	0.00189673340358272	High base food resource level
2865	12.0344827586207	12.5316827298106	0.459656413151906	0.369501583652608	0.469294234702163	0.766685588298899	0	0.00189673340358272	High base food resource level
2866	12.2672413793103	12.2864769440613	0.453059326412884	0.369186740857479	0.467721719812061	0.765470292563694	0	0.00189673340358272	High base food resource level
2867	11.9281609195402	12.3963338587014	0.455743131910232	0.369149381724171	0.468135266117041	0.765456716065173	0	0.00189673340358272	High base food resource level
2868	11.4683908045977	12.3975151363534	0.456390237541638	0.36946842209667	0.468636432213526	0.76692799238139	0	0.00189673340358272	High base food resource level
2869	11.933908045977	12.4789008932666	0.458126955959672	0.369363097435349	0.468834671499963	0.766194936472021	0	0.00189673340358272	High base food resource level
2870	11.7270114942529	12.3166650204821	0.453555639640709	0.368998976861101	0.467583505472447	0.764961581556763	0	0.00189673340358272	High base food resource level
2871	11.698275862069	12.2944561763974	0.453266781134871	0.369179018672782	0.467724615150259	0.765518362250622	0	0.00189673340358272	High base food resource level
2872	11.8534482758621	12.3242711897398	0.453916339720021	0.369036822731022	0.46780083478536	0.76538695926657	0	0.00189673340358272	High base food resource level
2873	11.5833333333333	12.4567389559707	0.457161485367341	0.369112001146159	0.468309857960566	0.765147357529711	0	0.00189673340358272	High base food resource level
2874	12.4540229885057	12.3488137497333	0.45437558752321	0.368997533890466	0.467760318392599	0.765040548902025	0	0.00189673340358272	High base food resource level
2875	11.801724137931	12.255592907386	0.452032008095644	0.368995403204946	0.467203343090294	0.765103823974208	0	0.00189673340358272	High base food resource level
2876	11.7672413793103	12.408362440122	0.456614235876937	0.369467582172409	0.468747611654907	0.766860068169955	0	0.00189673340358272	High base food resource level
2877	12.0287356321839	12.243600341956	0.451683898268052	0.368978116993569	0.467163300963432	0.764860906526233	0	0.00189673340358272	High base food resource level
2878	11.6149425287356	12.2336099769674	0.451426228901771	0.368980196894113	0.467167346126786	0.764813634013073	0	0.00189673340358272	High base food resource level
2879	12.1293103448276	12.1809031327677	0.449783889665839	0.36876956270663	0.46660208530426	0.764159727421132	0	0.00189673340358272	High base food resource level
2880	11.9166666666667	12.3265093546259	0.453991086658464	0.369116393060827	0.467775410494142	0.765506662588007	0	0.00189673340358272	High base food resource level
2881	12.3919308357349	12.2317952468232	0.451368034576304	0.368949324242015	0.46711962929551	0.764793902002132	0	0.00189673340358272	High base food resource level
2882	11.8247126436782	12.3537698040285	0.454702399532994	0.369146039767634	0.467981033115979	0.765417247306092	0	0.00189673340358272	High base food resource level
2883	11.6206896551724	12.4165084025755	0.45650159124327	0.369306488467815	0.468489452697149	0.766095289300043	0	0.00189673340358272	High base food resource level
2884	11.8850574712644	12.3086455239033	0.453414863739195	0.368987440723637	0.467603277587451	0.765367615261342	0	0.00189673340358272	High base food resource level
2885	11.9109195402299	12.3395822167688	0.454440825942082	0.369029630786394	0.467912634069861	0.7657668993624	0	0.00189673340358272	High base food resource level
2886	11.7183908045977	12.4004278451197	0.455957184525802	0.369240318084506	0.468287660441278	0.765599476062771	0	0.00189673340358272	High base food resource level
2887	11.8333333333333	12.3625549783095	0.455093702377119	0.369245475702637	0.468198596729339	0.765922741828879	0	0.00189673340358272	High base food resource level
2888	11.9022988505747	12.3442892358986	0.454298162136066	0.369056062250953	0.46774943618361	0.765229899002846	0	0.00189673340358272	High base food resource level
2889	11.948275862069	12.2659128094261	0.451966328123884	0.368823293687988	0.467038950457442	0.764234327167083	0	0.00189673340358272	High base food resource level
2890	11.9568965517241	12.4972869559687	0.458454098639023	0.369277390541723	0.468756874026895	0.765999798079922	0	0.00189673340358272	High base food resource level
2891	12.2795389048991	12.1475606198939	0.448770010443889	0.368655401271277	0.466264650794787	0.763684343673101	0	0.00189673340358272	High base food resource level
2892	11.9971264367816	12.4528471458438	0.457391727408894	0.36930724189436	0.468637265631892	0.766038100646223	0	0.00189673340358272	High base food resource level
2893	12.0086206896552	12.3985479395936	0.456148663146325	0.369354826506176	0.468471843041593	0.766342688434823	0	0.00189673340358272	High base food resource level
2894	11.5919540229885	12.4750234170904	0.458090248394438	0.369405308592263	0.468882813181555	0.766254245406709	0	0.00189673340358272	High base food resource level
2895	12.051724137931	12.3909356134766	0.45557505155763	0.369122703635444	0.468079813457955	0.76547844272302	0	0.00189673340358272	High base food resource level
2896	11.8620689655172	12.475829672927	0.458128965924015	0.369265935582188	0.468907316056931	0.766370133211459	0	0.00189673340358272	High base food resource level
2897	11.8965517241379	12.4157016001034	0.456221365854906	0.369108350854971	0.468221469394748	0.765458838487109	0	0.00189673340358272	High base food resource level
2898	12.1268011527378	12.222241114931	0.45093601294273	0.36882865039337	0.466878092960767	0.764340139189132	0	0.00189673340358272	High base food resource level
2899	12.0316091954023	12.2803824041825	0.452772649457229	0.369082525050061	0.467554207106385	0.765370043246848	0	0.00189673340358272	High base food resource level
2900	11.9540229885057	12.2992538783574	0.453345245904003	0.369047122464324	0.467721680420689	0.76548033913932	0	0.00189673340358272	High base food resource level
2901	11.7557471264368	12.3207888463812	0.454276004044455	0.369391222298498	0.468221044982418	0.766321227221447	0	0.00189673340358272	High base food resource level
2902	11.801724137931	12.3560490465726	0.45487174546349	0.369234030048946	0.468108090920401	0.765729034637368	0	0.00189673340358272	High base food resource level
2903	12.2011494252874	12.1485167787568	0.449132041313384	0.368862777792616	0.466616118007031	0.764420095772953	0	0.00189673340358272	High base food resource level
2904	11.7988505747126	12.2384890499848	0.451673025807941	0.369066281025802	0.467279665501905	0.764893231334352	0	0.00189673340358272	High base food resource level
2905	11.7528735632184	12.4547143765807	0.45729947857797	0.36922702864421	0.468420263564779	0.765611393350859	0	0.00189673340358272	High base food resource level
2906	12.0574712643678	12.2580293861018	0.452043656494016	0.368979681869112	0.467284942977585	0.765011048445591	0	0.00189673340358272	High base food resource level
2907	12.0086206896552	12.3788903528017	0.455804478345402	0.36945260572166	0.468558638169673	0.766466710911622	0	0.00189673340358272	High base food resource level
2908	11.7528735632184	12.2329628950079	0.45145672582412	0.369010616774446	0.467205943416995	0.764903591648912	0	0.00189673340358272	High base food resource level
2909	12.2622478386167	12.1926037235252	0.449847787621524	0.368649210799894	0.466423348140518	0.763460020463926	0	0.00189673340358272	High base food resource level
2910	11.8477011494253	12.3102012467278	0.453562064923865	0.369075438985804	0.467635802675024	0.765417576359399	0	0.00189673340358272	High base food resource level
2911	11.6264367816092	12.3373248115987	0.454481042561877	0.369266592583389	0.468071332897006	0.76599153958336	0	0.00189673340358272	High base food resource level
2912	11.9022988505747	12.4389199069599	0.457170001352264	0.369372929238798	0.468694618381767	0.766310562733826	0	0.00189673340358272	High base food resource level
2913	12.0201149425287	12.2908601112699	0.453057141526811	0.369105764340864	0.467567199605311	0.765251351564044	0	0.00189673340358272	High base food resource level
2914	12.1152737752161	12.112821079401	0.448145913392383	0.368783046655747	0.466328563952848	0.764277732897312	0	0.00189673340358272	High base food resource level
2915	12.1757925072046	12.2547377795642	0.451531238979952	0.368701590553979	0.466813147446633	0.763954638885388	0	0.00189673340358272	High base food resource level
2916	12.2040229885057	12.260946355183	0.45212253597244	0.368959028046926	0.467299730555468	0.764975333208611	0	0.00189673340358272	High base food resource level
2917	11.9252873563218	12.2147976089793	0.450845168971427	0.368927688871492	0.466988834295898	0.764493496465111	0	0.00189673340358272	High base food resource level
2918	12.1752873563218	12.399261243913	0.455732936729942	0.369085845686337	0.46807883960264	0.765284090163176	0	0.00189673340358272	High base food resource level
2919	12.4626436781609	12.2259262649366	0.451277748104279	0.36894801916342	0.467050900924693	0.765016019950175	0	0.00189673340358272	High base food resource level
2920	11.632183908046	12.4733466946274	0.457888252984511	0.369294687494389	0.468654958251998	0.766021567514706	0	0.00189673340358272	High base food resource level
2921	12.0720461095101	12.1249748209676	0.44804093622761	0.3685399303671	0.465964311025807	0.763277283004377	0	0.00189673340358272	High base food resource level
2922	11.9798850574713	12.3073572115265	0.453394112594098	0.36905294833916	0.467577502061444	0.765156256560874	0	0.00189673340358272	High base food resource level
2923	12.1379310344828	12.3831782607466	0.455453530466164	0.369173348018956	0.468123134122186	0.765586072747591	0	0.00189673340358272	High base food resource level
2924	12.5158501440922	12.2946875858066	0.452334807447931	0.368595418248552	0.466800211856028	0.763603442598366	0	0.00189673340358272	High base food resource level
2925	11.9195402298851	12.4495049692184	0.457708853557166	0.369498488182009	0.468881863196173	0.7670715123294	0	0.00189673340358272	High base food resource level
2926	11.8074712643678	12.2526889306872	0.451943951666137	0.368976160786193	0.467292763671672	0.765034113936393	0	0.00189673340358272	High base food resource level
2927	12	12.4061871687844	0.455985997075178	0.369151175110323	0.468175311848262	0.765449814988106	0	0.00189673340358272	High base food resource level
2928	11.9597701149425	12.4133981197885	0.456128260374467	0.369117024405337	0.46815872961633	0.765391595248564	0	0.00189673340358272	High base food resource level
2929	11.7557471264368	12.421603937469	0.456556057468227	0.369279461652046	0.468433372071342	0.765711363714544	0	0.00189673340358272	High base food resource level
2930	11.8591954022988	12.3411271359869	0.454280955208158	0.36908449268517	0.467831880074586	0.765249979098917	0	0.00189673340358272	High base food resource level
2931	11.5775862068966	12.4812811665049	0.458586109347694	0.36960217801279	0.469248201807948	0.767094154583256	0	0.00189673340358272	High base food resource level
2932	12.0720461095101	12.3256267153178	0.453456584323053	0.368821075412247	0.46729987935169	0.764352672545502	0	0.00189673340358272	High base food resource level
2933	12.0057471264368	12.258093696956	0.451888949972631	0.368898131238216	0.467100495406168	0.764428720212488	0	0.00189673340358272	High base food resource level
2934	11.6379310344828	12.4204754865763	0.457052710159191	0.369556820610972	0.468933570542345	0.767076529866661	0	0.00189673340358272	High base food resource level
2935	12.1551724137931	12.2644680244321	0.452522990168856	0.369135544150995	0.467613309823611	0.765631610151424	0	0.00189673340358272	High base food resource level
2936	11.9195402298851	12.3548846252034	0.455223379150859	0.369413487008723	0.468483715724569	0.766625292611079	0	0.00189673340358272	High base food resource level
2937	11.7011494252874	12.3541517793509	0.454488676151164	0.369041809568348	0.467757793855752	0.764842656546959	0	0.00189673340358272	High base food resource level
2938	11.7097701149425	12.4355367234089	0.457033413633384	0.369335869957599	0.4686186489295	0.766199290614673	0	0.00189673340358272	High base food resource level
2939	11.948275862069	12.2306307064696	0.451103932242858	0.368825757792767	0.466898729670179	0.764270784366158	0	0.00189673340358272	High base food resource level
2940	11.7155172413793	12.3330206863732	0.45370114392374	0.368845292345409	0.467411255646357	0.764479296857186	0	0.00189673340358272	High base food resource level
2941	11.8074712643678	12.3240798825246	0.453976181750718	0.369153619034416	0.467794712484018	0.765583152066271	0	0.00189673340358272	High base food resource level
2942	11.6752873563218	12.4724135337013	0.458122922102564	0.369452816390973	0.468956491774856	0.766510237952348	0	0.00189673340358272	High base food resource level
2943	11.8965517241379	12.2164971486464	0.451083926228554	0.369007402591962	0.467101833104972	0.765080367369874	0	0.00189673340358272	High base food resource level
2944	12.2844827586207	12.2221129536635	0.450611502582589	0.368644818838304	0.466537978556663	0.763678962511381	0	0.00189673340358272	High base food resource level
2945	12.0919540229885	12.3860749645222	0.455626965826175	0.369237139637028	0.468207224741293	0.765701287525687	0	0.00189673340358272	High base food resource level
2946	11.9770114942529	12.4416048978469	0.456938288699561	0.369205323691483	0.468416064554556	0.765616380140151	0	0.00189673340358272	High base food resource level
2947	11.9741379310345	12.2469445939965	0.452222664744124	0.369235492238497	0.467696412928274	0.765920022706186	0	0.00189673340358272	High base food resource level
2948	11.8879310344828	12.3203780036774	0.454096277280491	0.369254211384627	0.467882360924268	0.766010683484288	0	0.00189673340358272	High base food resource level
2949	11.8477011494253	12.3132816222193	0.453463811364277	0.369009778227844	0.467420042732878	0.764926021491176	0	0.00189673340358272	High base food resource level
2950	12.1551724137931	12.1558045863195	0.449274580854806	0.368795866728998	0.466605129830056	0.764270553481397	0	0.00189673340358272	High base food resource level
2951	11.9885057471264	12.368719279983	0.454803660524156	0.368995040175179	0.467760888370482	0.764888305018864	0	0.00189673340358272	High base food resource level
2952	11.9454022988506	12.276224525119	0.452602892577276	0.369051767531573	0.467432482180109	0.76505269317047	0	0.00189673340358272	High base food resource level
2953	11.7959770114943	12.3915601143157	0.455594058475034	0.369148531327756	0.468098562652831	0.765294217507507	0	0.00189673340358272	High base food resource level
2954	12.1954022988506	12.2883617234512	0.452657568665999	0.368913766500528	0.46721377047058	0.764357427840906	0	0.00189673340358272	High base food resource level
2955	11.9022988505747	12.4007403606117	0.456162382898431	0.369342881248375	0.468478599003439	0.766150161759078	0	0.00189673340358272	High base food resource level
2956	11.6465517241379	12.3374071612823	0.454389447221183	0.369219042532455	0.468005721627601	0.765746873246728	0	0.00189673340358272	High base food resource level
2957	11.7040229885057	12.3593055812878	0.454794415775142	0.369077300913854	0.467918103130343	0.76546653553459	0	0.00189673340358272	High base food resource level
2958	12.2413793103448	12.2313049030801	0.451430601207093	0.369022688736622	0.467212296381429	0.764834622754293	0	0.00189673340358272	High base food resource level
2959	11.7155172413793	12.4257498991419	0.456703915034268	0.369215315582399	0.468494395765176	0.766118008769166	0	0.00189673340358272	High base food resource level
2960	11.6465517241379	12.2766543197844	0.452645654579893	0.369069199603	0.467458513231764	0.76520611319679	0	0.00189673340358272	High base food resource level
2961	11.7298850574713	12.4827474453555	0.458565124111076	0.369555309364194	0.46913699726119	0.767046052350656	0	0.00189673340358272	High base food resource level
2962	11.8850574712644	12.3155719929329	0.453296727264793	0.368806399162349	0.467300054436496	0.764654235797521	0	0.00189673340358272	High base food resource level
2963	12.1522988505747	12.4005490805326	0.455792192133924	0.36909579615616	0.468113074346085	0.765400079893665	0	0.00189673340358272	High base food resource level
2964	12.1063218390805	12.3602836178169	0.454728227477447	0.369034885943988	0.467865963935961	0.765169912723001	0	0.00189673340358272	High base food resource level
2965	11.5977011494253	12.4515423142454	0.457442876819166	0.369291619175032	0.468701470829766	0.766314020775131	0	0.00189673340358272	High base food resource level
2966	11.5890804597701	12.3527342430042	0.45456769216731	0.369095313660596	0.467731018264904	0.765188005013663	0	0.00189673340358272	High base food resource level
2967	12.2212643678161	12.4702762204276	0.457597078680828	0.369158872502694	0.4684726960144	0.765596954149197	0	0.00189673340358272	High base food resource level
2968	12.0258620689655	12.3985857350736	0.455647389895683	0.369051184413703	0.467972863158559	0.765329129226019	0	0.00189673340358272	High base food resource level
2969	11.6436781609195	12.4213607430905	0.456621226465561	0.369299606352068	0.468452054670297	0.766096592182692	0	0.00189673340358272	High base food resource level
2970	11.7758620689655	12.3977334577801	0.456109807690099	0.369309277828505	0.468480002420066	0.766217259815134	0	0.00189673340358272	High base food resource level
2971	11.8328530259366	12.3870608652663	0.455355307378957	0.369048755942492	0.467929783447864	0.765123547741045	0	0.00189673340358272	High base food resource level
2972	11.816091954023	12.2813929702556	0.452704728241808	0.36903073160597	0.467466564266408	0.764840492849111	0	0.00189673340358272	High base food resource level
2973	12.2097701149425	12.3615485030596	0.454917000743246	0.369167218100232	0.468021302161594	0.76559391060746	0	0.00189673340358272	High base food resource level
2974	11.7212643678161	12.3757538662397	0.455268828464171	0.369175849994037	0.468059118791909	0.76548324632459	0	0.00189673340358272	High base food resource level
2975	11.985590778098	12.3224551663504	0.454012191216888	0.369162917539171	0.467898885869704	0.76566526500368	0	0.00189673340358272	High base food resource level
2976	11.7787356321839	12.3610213891657	0.454975517948855	0.369200979406533	0.468102539221187	0.765664762220031	0	0.00189673340358272	High base food resource level
2977	11.9827586206897	12.3213698117283	0.45409133101803	0.369251651449102	0.468031453708266	0.765940522748588	0	0.00189673340358272	High base food resource level
2978	11.9827586206897	12.2388174105603	0.451537161448012	0.368974947300489	0.467083917431279	0.764775940649139	0	0.00189673340358272	High base food resource level
2979	11.8620689655172	12.2867490670024	0.45315905056948	0.369225709601053	0.46780653161073	0.765752520580456	0	0.00189673340358272	High base food resource level
2980	11.3965517241379	12.4436543312249	0.457255033259321	0.369358150480251	0.46852545713655	0.766292877520936	0	0.00189673340358272	High base food resource level
2981	11.9109195402299	12.3727609352912	0.455203756012327	0.369137179736651	0.468067591633422	0.765622800974867	0	0.00189673340358272	High base food resource level
2982	11.9137931034483	12.3063083723488	0.45372308328232	0.369262311901229	0.467976479271584	0.765893396395264	0	0.00189673340358272	High base food resource level
2983	12.193083573487	12.172246429341	0.449119724158339	0.368502137568598	0.466118298678628	0.763159178380485	0	0.00189673340358272	High base food resource level
2984	12.0172413793103	12.423069590714	0.456789570262133	0.369350078921529	0.468626914285753	0.766358858779201	0	0.00189673340358272	High base food resource level
2985	11.8649425287356	12.3118671405274	0.453906627681624	0.369270519453396	0.468042297358004	0.766202155712555	0	0.00189673340358272	High base food resource level
2986	12.0028735632184	12.411989889471	0.456120685885283	0.369114227164215	0.468174508878756	0.765546270506371	0	0.00189673340358272	High base food resource level
2987	11.5890804597701	12.5234400044825	0.459369561610495	0.369432512526263	0.469126189274332	0.766598964996202	0	0.00189673340358272	High base food resource level
2988	12.1091954022989	12.1931111324991	0.450255129041796	0.368873889281773	0.46681815787733	0.764391915205959	0	0.00189673340358272	High base food resource level
2989	11.7787356321839	12.3317398716561	0.453924273714601	0.368993408353619	0.467651955914674	0.765103926115571	0	0.00189673340358272	High base food resource level
2990	11.9683908045977	12.334463460544	0.454359140928561	0.369237054974898	0.468030586163467	0.765840635440755	0	0.00189673340358272	High base food resource level
2991	12.0948275862069	12.233571913265	0.451368479440316	0.368955967839106	0.467099871170223	0.764755587066129	0	0.00189673340358272	High base food resource level
2992	11.5775862068966	12.5621411789436	0.460259983246113	0.369377237220023	0.469251570230346	0.766394756498314	0	0.00189673340358272	High base food resource level
2993	12.1152737752161	12.2319301358988	0.451120791520929	0.368761083382953	0.466886430775434	0.764395787918802	0	0.00189673340358272	High base food resource level
2994	11.8936781609195	12.3771532567479	0.455856143494855	0.369500393550279	0.468645260487723	0.766739053999699	0	0.00189673340358272	High base food resource level
2995	11.683908045977	12.3740051633299	0.455272267245614	0.369202692027432	0.468102235568639	0.765587276969487	0	0.00189673340358272	High base food resource level
2996	11.801724137931	12.4308172977877	0.456716930371376	0.369200110802794	0.468381083188862	0.765794813498629	0	0.00189673340358272	High base food resource level
2997	12.0057471264368	12.3288295350152	0.453826640196035	0.368948331974892	0.467596651144968	0.764954948479927	0	0.00189673340358272	High base food resource level
2998	11.5086206896552	12.3852064511135	0.455625501117083	0.369257809812516	0.46823678284446	0.765784020306335	0	0.00189673340358272	High base food resource level
2999	11.9396551724138	12.2993420366302	0.453781680387146	0.369401271087901	0.468188773486501	0.766464240244515	0	0.00189673340358272	High base food resource level
3000	11.382183908046	12.5984844486888	0.461456040522223	0.369567925796681	0.469576724303057	0.767234565410613	0	0.00189673340358272	High base food resource level
3001	11.8714285714286	12.3572706502493	0.454997418612419	0.369268183296432	0.468202421884081	0.765928369393918	0	0.00227608008429925	High base food resource level
3002	12.2314285714286	12.2742799093935	0.452544475472142	0.369051738228457	0.467433916254743	0.765079949717293	0	0.00227608008429925	High base food resource level
3003	12.2685714285714	12.1498666833674	0.448685760713906	0.368564411799009	0.466095714979711	0.76336718849418	0	0.00227608008429925	High base food resource level
3004	12.0057142857143	12.4208284861215	0.456513148170369	0.369231963068334	0.468413736550734	0.765801024622652	0	0.00227608008429925	High base food resource level
3005	12.2971428571429	12.1084312625525	0.447530882230245	0.368497411793835	0.465814336763141	0.76311258323714	0	0.00227608008429925	High base food resource level
3006	11.9714285714286	12.2134742388312	0.45061469715889	0.368767266937947	0.46671485863169	0.764168763308732	0	0.00227608008429925	High base food resource level
3007	12.1085714285714	12.2560134272065	0.45180338655163	0.368864814873405	0.467069326307848	0.764451121891107	0	0.00227608008429925	High base food resource level
3008	12.3771428571429	12.2052345833896	0.450383918457699	0.368797025601806	0.46671949566634	0.763915956707957	0	0.00227608008429925	High base food resource level
3009	11.8885714285714	12.3647483013751	0.455242503519856	0.369305389609231	0.468297124552895	0.766062804232966	0	0.00227608008429925	High base food resource level
3010	11.68	12.3552720444369	0.454610152543283	0.369019205996154	0.467738642343893	0.765301847646259	0	0.00227608008429925	High base food resource level
3011	11.8085714285714	12.4611987676195	0.457362655424653	0.369142722536442	0.468438874506839	0.765560339920644	0	0.00227608008429925	High base food resource level
3012	12.3828571428571	12.2050384007247	0.450456322355799	0.368765961400376	0.466762121728183	0.764267037954246	0	0.00227608008429925	High base food resource level
3013	12.2971428571429	12.1592518584118	0.449632090517598	0.368985029412099	0.466875989135324	0.764942626008019	0	0.00227608008429925	High base food resource level
3014	12.0828571428571	12.1886882042007	0.449984968799125	0.368789941681532	0.466654723943321	0.764070777419132	0	0.00227608008429925	High base food resource level
3015	12.0714285714286	12.2893345896482	0.452894483552431	0.369011163855835	0.467475162232305	0.764896218801323	0	0.00227608008429925	High base food resource level
3016	11.9771428571429	12.3136051081918	0.453702152132335	0.369172627708487	0.467809530288796	0.765349972917335	0	0.00227608008429925	High base food resource level
3017	11.4813753581662	12.4091897260264	0.45698015256059	0.36957056901774	0.468965533145635	0.767718732111836	0	0.00227608008429925	High base food resource level
3018	11.9885714285714	12.2553382774931	0.452062524132447	0.369035231886023	0.467339632201713	0.76495736150249	0	0.00227608008429925	High base food resource level
3019	12.1542857142857	12.2456306773134	0.451502145760581	0.368851509293177	0.466995839620042	0.764282736414671	0	0.00227608008429925	High base food resource level
3020	12.1885714285714	12.2114010338055	0.450739985129304	0.368884590450133	0.466927220494218	0.764641050936842	0	0.00227608008429925	High base food resource level
3021	12.0771428571429	12.1311513079788	0.448300174220181	0.368597006828565	0.466091888743336	0.763540443346131	0	0.00227608008429925	High base food resource level
3022	12.0514285714286	12.1698143066399	0.449451189211821	0.368724855743916	0.46649625057386	0.763902994830425	0	0.00227608008429925	High base food resource level
3023	12.04	12.2664316980665	0.452353484840297	0.368923593567575	0.467411405154907	0.765174900255964	0	0.00227608008429925	High base food resource level
3024	11.9485714285714	12.0995048375634	0.447639651937106	0.368654074765309	0.46612985982189	0.763770103055303	0	0.00227608008429925	High base food resource level
3025	12.1171428571429	12.2080490189149	0.450523892126992	0.368783090369812	0.466749644337381	0.764322730032845	0	0.00227608008429925	High base food resource level
3026	11.9628571428571	12.2246185442939	0.451453064785383	0.369139564846285	0.467375071500961	0.765226255802704	0	0.00227608008429925	High base food resource level
3027	12.3742857142857	11.921744492152	0.442682947736715	0.368319385793337	0.464800168555793	0.762566034932266	0	0.00227608008429925	High base food resource level
3028	12.0885714285714	12.2281645463905	0.451085443329478	0.368842660224573	0.46693362595869	0.764503426503727	0	0.00227608008429925	High base food resource level
3029	12.1257142857143	12.2266450599648	0.450831903051541	0.368721894035915	0.466699205539172	0.763813367700193	0	0.00227608008429925	High base food resource level
3030	12.2571428571429	12.3124392549873	0.453163222855082	0.36886342186147	0.467282182813989	0.764225222060346	0	0.00227608008429925	High base food resource level
3031	12.3171428571429	12.1068118453171	0.447640147029159	0.36856388476814	0.46582660758043	0.763381513219389	0	0.00227608008429925	High base food resource level
3032	12.1828571428571	12.1133339101342	0.447953564017882	0.368685027049395	0.466162173714542	0.763689428595353	0	0.00227608008429925	High base food resource level
3033	12.6057142857143	12.1723263070929	0.449327037939651	0.368604526290756	0.466283942500732	0.763436275291521	0	0.00227608008429925	High base food resource level
3034	12.1428571428571	12.3432867794477	0.454118279856416	0.368970364381823	0.46758869708515	0.764808758578586	0	0.00227608008429925	High base food resource level
3035	12.3171428571429	11.9790967837703	0.444153191825178	0.36837830487117	0.465026229456912	0.762743538128295	0	0.00227608008429925	High base food resource level
3036	12.0685714285714	12.2226518864427	0.450675014645237	0.36867418451256	0.466667547680994	0.76361462621417	0	0.00227608008429925	High base food resource level
3037	12.14	12.3212009531663	0.453534800242075	0.368868137431438	0.467365506216186	0.764685906281428	0	0.00227608008429925	High base food resource level
3038	12.56	12.2671499051845	0.452452926277443	0.369068959634253	0.467501164386503	0.765391751666868	0	0.00227608008429925	High base food resource level
3039	12.2571428571429	12.0641314918202	0.446554889820827	0.368566223351556	0.465795006457825	0.763321901808878	0	0.00227608008429925	High base food resource level
3040	12.1457142857143	12.2336874317597	0.45105759573663	0.368775912651238	0.466802774258713	0.763847359685471	0	0.00227608008429925	High base food resource level
3041	11.8228571428571	12.1937776130643	0.450184040281546	0.368775925206388	0.466729170472007	0.764285403316526	0	0.00227608008429925	High base food resource level
3042	12.22	12.2351675205595	0.451225751140779	0.368816993182111	0.466932471108327	0.764219028674758	0	0.00227608008429925	High base food resource level
3043	12.0542857142857	12.3455728231461	0.4543426499174	0.369009452749198	0.467752752526352	0.765182609988532	0	0.00227608008429925	High base food resource level
3044	12.1885714285714	12.1421769971834	0.448740314003494	0.368695497173126	0.466353384182815	0.763971827350514	0	0.00227608008429925	High base food resource level
3045	12.06	12.182591847535	0.449868810559812	0.368805228617743	0.4666014794239	0.764069565788493	0	0.00227608008429925	High base food resource level
3046	12.4171428571429	12.0256469241367	0.445531333400404	0.368532567238995	0.465482114336818	0.763097219853117	0	0.00227608008429925	High base food resource level
3047	12.0142857142857	12.4190041074516	0.456434562683102	0.369208710463232	0.468371182469881	0.765761169395701	0	0.00227608008429925	High base food resource level
3048	12.2942857142857	12.0627153549563	0.446351514954787	0.368465146188028	0.465591897712222	0.763036679511018	0	0.00227608008429925	High base food resource level
3049	12.1228571428571	12.2750701001959	0.452327480653101	0.368778750881867	0.467223872806258	0.764672965052552	0	0.00227608008429925	High base food resource level
3050	12.1028571428571	12.2920254907028	0.453079879029497	0.369025579183593	0.467608107857768	0.765385308626154	0	0.00227608008429925	High base food resource level
3051	11.9714285714286	12.226971906179	0.451233667026766	0.368888390650882	0.467102273677065	0.764792780546529	0	0.00227608008429925	High base food resource level
3052	12.1514285714286	12.2987293291292	0.452774956587284	0.36882926560847	0.467177577684935	0.764166762266094	0	0.00227608008429925	High base food resource level
3053	12.2771428571429	12.1598775793636	0.449234774816094	0.368732523424728	0.466409404321968	0.764034470488552	0	0.00227608008429925	High base food resource level
3054	12.1771428571429	12.196620523817	0.449904205656095	0.368625581204913	0.466410149220999	0.763431594660192	0	0.00227608008429925	High base food resource level
3055	12.5371428571429	12.2628509368771	0.451992978044754	0.368861591132801	0.467133928241365	0.764518003336941	0	0.00227608008429925	High base food resource level
3056	11.9171428571429	12.3161653540456	0.453397148447818	0.3689391868428	0.467441683955824	0.76466178924196	0	0.00227608008429925	High base food resource level
3057	12.0542857142857	12.437249935742	0.4571576382842	0.369399686350781	0.468720602093051	0.766297718694964	0	0.00227608008429925	High base food resource level
3058	12.0028571428571	12.2391242369785	0.451382796528546	0.368849317891399	0.467018956622664	0.764502783161525	0	0.00227608008429925	High base food resource level
3059	12.1257142857143	12.3224487903092	0.453866567742757	0.369071149758718	0.467776915505479	0.765378541154555	0	0.00227608008429925	High base food resource level
3060	12.3428571428571	12.1190409049355	0.448139826613699	0.368697051473638	0.466165995519355	0.763865165259531	0	0.00227608008429925	High base food resource level
3061	12.2028571428571	12.1955552882682	0.450115472820332	0.368724969467849	0.466630753913453	0.764124289966458	0	0.00227608008429925	High base food resource level
3062	11.96	12.2093656557411	0.450768212823017	0.368912565390071	0.467000436922497	0.76478264290271	0	0.00227608008429925	High base food resource level
3063	12.0714285714286	12.2323945582368	0.451539626054592	0.369070465615814	0.467302858325062	0.765074964483531	0	0.00227608008429925	High base food resource level
3064	12.6571428571429	12.1414606956705	0.448494568614266	0.368567173481372	0.466132620901779	0.763451674353748	0	0.00227608008429925	High base food resource level
3065	12.04	12.3775203691847	0.455630407481538	0.36936475513663	0.468417799096001	0.766239545681838	0	0.00227608008429925	High base food resource level
3066	12.4257142857143	12.1221804293224	0.44772948253977	0.368420855474771	0.465757281804693	0.762720897731952	0	0.00227608008429925	High base food resource level
3067	12.4371428571429	12.1199147840405	0.447839361544439	0.368506638971778	0.465904783240185	0.763203028301512	0	0.00227608008429925	High base food resource level
3068	12.14	12.3495245911984	0.454279074545086	0.368965865866737	0.467609384328619	0.764822587617063	0	0.00227608008429925	High base food resource level
3069	11.9314285714286	12.3564471381379	0.455009305591213	0.369280924469428	0.46823233650457	0.766061275227267	0	0.00227608008429925	High base food resource level
3070	12.1885714285714	12.2292854487289	0.450992003380718	0.368789394589211	0.466824557614151	0.764092242235955	0	0.00227608008429925	High base food resource level
3071	12.1314285714286	12.3342521558265	0.453833044537411	0.368929955430501	0.46751164682863	0.764684868252486	0	0.00227608008429925	High base food resource level
3072	12.0742857142857	12.169066363175	0.449706620895961	0.368898758253301	0.466772358601197	0.764654838096543	0	0.00227608008429925	High base food resource level
3073	12.2228571428571	12.1700106862887	0.449224868484525	0.368605350398262	0.466240494074159	0.763420436422098	0	0.00227608008429925	High base food resource level
3074	12.0257142857143	12.2673938543844	0.451968492148123	0.368799057319214	0.466931474351067	0.764350164200377	0	0.00227608008429925	High base food resource level
3075	11.9542857142857	12.3250728057766	0.454023018489812	0.36917476636915	0.467875818646473	0.765545906042279	0	0.00227608008429925	High base food resource level
3076	12.1857142857143	12.1981619661708	0.450202961021755	0.368740252110668	0.46663766091971	0.764086912163697	0	0.00227608008429925	High base food resource level
3077	11.9714285714286	12.3667288927399	0.454954052117558	0.369092835236088	0.467903579749062	0.765342246442268	0	0.00227608008429925	High base food resource level
3078	12.0542857142857	12.2626338354279	0.451844747139646	0.368724208326061	0.466984303869652	0.764215942040097	0	0.00227608008429925	High base food resource level
3079	12.0628571428571	12.2918391800995	0.45326547848274	0.369184968143852	0.467691799896623	0.765902042900272	0	0.00227608008429925	High base food resource level
3080	11.8514285714286	12.3557443636549	0.455050769074317	0.369333292217254	0.468299955544337	0.766055812933276	0	0.00227608008429925	High base food resource level
3081	11.8685714285714	12.3812718466552	0.455384285188235	0.369112156078778	0.46808258855515	0.765488503153975	0	0.00227608008429925	High base food resource level
3082	11.9314285714286	12.2349368210228	0.451763366103492	0.369153413816532	0.467437150016311	0.765449149301202	0	0.00227608008429925	High base food resource level
3083	12.2657142857143	12.2262075194078	0.451049876427108	0.36884446346786	0.466953239562541	0.764467047007121	0	0.00227608008429925	High base food resource level
3084	11.9028571428571	12.2424685515821	0.451829232183192	0.36904786562547	0.467376518440568	0.765287018839381	0	0.00227608008429925	High base food resource level
3085	11.9371428571429	12.3740229663306	0.455193093805593	0.369170928131575	0.468047200190092	0.765458140910205	0	0.00227608008429925	High base food resource level
3086	11.7857142857143	12.3543106257109	0.454664808797307	0.369135438034348	0.467898509984469	0.765300506486228	0	0.00227608008429925	High base food resource level
3087	12.2685714285714	12.1507282178137	0.448964031293632	0.368732331942445	0.46632512544353	0.76384964902417	0	0.00227608008429925	High base food resource level
3088	12.02	12.1721849249065	0.449780023315916	0.368882269328164	0.466752467988554	0.764544156982622	0	0.00227608008429925	High base food resource level
3089	12.0028571428571	12.3086791098747	0.453791024980112	0.3692282894492	0.467986675875764	0.766077097447471	0	0.00227608008429925	High base food resource level
3090	11.8542857142857	12.2573366644063	0.451757266601471	0.3688052264572	0.466989307133343	0.764345980227716	0	0.00227608008429925	High base food resource level
3091	12.1342857142857	12.385262003691	0.4552849903704	0.369047893306471	0.467906045836818	0.764991212299724	0	0.00227608008429925	High base food resource level
3092	11.9428571428571	12.3431327257985	0.45416827207577	0.368999390855357	0.467646177397342	0.764973998758759	0	0.00227608008429925	High base food resource level
3093	11.8371428571429	12.2943802430279	0.453067360815718	0.369049120792447	0.46751841657579	0.765191920352773	0	0.00227608008429925	High base food resource level
3094	12.6142857142857	12.0225857669823	0.4451854874868	0.368296512655463	0.465257077990581	0.762619414872666	0	0.00227608008429925	High base food resource level
3095	12.4028571428571	12.0322881184773	0.445328680175637	0.368291524947931	0.465197372432913	0.762345133861623	0	0.00227608008429925	High base food resource level
3096	12.2714285714286	12.0272207344155	0.445382406083894	0.368412610262473	0.465351529113473	0.762756485928653	0	0.00227608008429925	High base food resource level
3097	11.8457142857143	12.2841591592113	0.452640024327863	0.368968862253536	0.467299205135689	0.764653941401624	0	0.00227608008429925	High base food resource level
3098	12.1857142857143	12.0706720013544	0.446725997828089	0.368543257070957	0.465801599066066	0.76342872846896	0	0.00227608008429925	High base food resource level
3099	11.86	12.2904671809948	0.452928841427634	0.36905155372753	0.467509966943802	0.764938608681435	0	0.00227608008429925	High base food resource level
3100	11.9028571428571	12.260856988017	0.451923982074426	0.368829356859497	0.467068352243795	0.764610761293447	0	0.00227608008429925	High base food resource level
3101	12.6057142857143	12.0808679468114	0.447239657984778	0.368733042094432	0.466109280255719	0.763919784250388	0	0.00227608008429925	High base food resource level
3102	12.4542857142857	12.3167767382689	0.45321473789628	0.368818838875575	0.46719117230504	0.764162297362454	0	0.00227608008429925	High base food resource level
3103	11.8257142857143	12.329371056807	0.454132508583708	0.369182701754457	0.467855744711395	0.765572854951567	0	0.00227608008429925	High base food resource level
3104	12.1628571428571	12.2273385641912	0.450948614337696	0.368759599783014	0.466782488527299	0.764084943504613	0	0.00227608008429925	High base food resource level
3105	11.9314285714286	12.3544995685148	0.454530756129533	0.368835089852341	0.467749916205625	0.765149954112403	0	0.00227608008429925	High base food resource level
3106	12.1171428571429	12.1914598831367	0.450308000581703	0.368935539802113	0.466916320490723	0.764699968598746	0	0.00227608008429925	High base food resource level
3107	12	12.3198884405735	0.453689455427428	0.369029698310945	0.467656062071904	0.765200951458228	0	0.00227608008429925	High base food resource level
3108	12.2828571428571	12.0883758158648	0.447400239704533	0.368730310260029	0.466149103007215	0.763951484697287	0	0.00227608008429925	High base food resource level
3109	11.6685714285714	12.355625081293	0.454819769146988	0.369201260401614	0.468041337834287	0.765589949687508	0	0.00227608008429925	High base food resource level
3110	12.1771428571429	12.2812758452649	0.452533309366604	0.368907630634349	0.467234833181825	0.764623348965162	0	0.00227608008429925	High base food resource level
3111	12.1514285714286	12.1777272888254	0.449429750458451	0.368614580337099	0.466317471361919	0.763437683572138	0	0.00227608008429925	High base food resource level
3112	11.9685714285714	12.2344324440334	0.45134415306524	0.368860398295871	0.467058713177161	0.764715977755241	0	0.00227608008429925	High base food resource level
3113	12.0257142857143	12.3206319114739	0.453717517019454	0.369074971961401	0.467656213294047	0.765051309490396	0	0.00227608008429925	High base food resource level
3114	12.38	12.1040788947563	0.447747860426259	0.368708168986156	0.466130484603169	0.763717575655155	0	0.00227608008429925	High base food resource level
3115	12.0771428571429	12.2270519152697	0.451181449055065	0.368944383113899	0.466923059446453	0.764555475383403	0	0.00227608008429925	High base food resource level
3116	12.1714285714286	12.3071565300572	0.4536570544369	0.3691597862299	0.467875300724039	0.7657807050447	0	0.00227608008429925	High base food resource level
3117	12.0285714285714	12.261633767473	0.452186906664572	0.368954689160632	0.467337046964249	0.765156386899794	0	0.00227608008429925	High base food resource level
3118	12.4628571428571	12.1447856125536	0.44864664305997	0.36862460378998	0.466215256533369	0.763662451130082	0	0.00227608008429925	High base food resource level
3119	12.1285714285714	12.1477633887409	0.448700952201508	0.368611209470394	0.466189879222781	0.763528530239013	0	0.00227608008429925	High base food resource level
3120	12.6142857142857	12.1423090204655	0.448423250399987	0.368511413100072	0.466037881163304	0.763184499693643	0	0.00227608008429925	High base food resource level
3121	12.4628571428571	12.0732944777266	0.446844676670221	0.368614496713783	0.465847289437873	0.763385877604261	0	0.00227608008429925	High base food resource level
3122	12.3571428571429	12.1693729511167	0.449795315300182	0.368944982014441	0.466762467877994	0.764724676400845	0	0.00227608008429925	High base food resource level
3123	11.8485714285714	12.1767941889629	0.449986863999622	0.368916213526121	0.466884801566653	0.764875838124618	0	0.00227608008429925	High base food resource level
3124	11.7857142857143	12.1433961186691	0.448492907103986	0.36854841222084	0.466082235934574	0.763419133174973	0	0.00227608008429925	High base food resource level
3125	12.0228571428571	12.2194156699796	0.451058921519292	0.36897197064423	0.467055458615979	0.76466636648899	0	0.00227608008429925	High base food resource level
3126	11.9428571428571	12.3295111099948	0.453771208490539	0.368936462957878	0.467507255243806	0.764730635856187	0	0.00227608008429925	High base food resource level
3127	11.8885714285714	12.2864673801174	0.452815396736977	0.369008355941909	0.46740395642827	0.765077170168897	0	0.00227608008429925	High base food resource level
3128	12.1942857142857	12.167543002319	0.449159774527745	0.368580752444165	0.466228606691058	0.763539139402162	0	0.00227608008429925	High base food resource level
3129	12.2628571428571	12.2901585432172	0.452881832335618	0.368990128551606	0.467457262276848	0.764969875539227	0	0.00227608008429925	High base food resource level
3130	12.04	12.2143245151136	0.450733714145262	0.368845219172367	0.466889778922098	0.764315790650406	0	0.00227608008429925	High base food resource level
3131	12.3485714285714	12.2276537958219	0.451108900385366	0.36884252493334	0.466906565000251	0.76450867361481	0	0.00227608008429925	High base food resource level
3132	12.2542857142857	12.1925425414069	0.449960784953154	0.368697286559109	0.466480051995288	0.763865448635261	0	0.00227608008429925	High base food resource level
3133	12.1685714285714	12.258865711585	0.451670339570904	0.368746944656765	0.466838319848555	0.764014126096861	0	0.00227608008429925	High base food resource level
3134	11.9114285714286	12.2108378253384	0.450526193614184	0.368733975962611	0.466723518198606	0.764328203965605	0	0.00227608008429925	High base food resource level
3135	12.2542857142857	12.1898582308769	0.450011466701869	0.368775852454283	0.466635385399008	0.764073691624411	0	0.00227608008429925	High base food resource level
3136	11.9	12.2196538217056	0.451144117336839	0.369023021305212	0.467160882562635	0.765146720541409	0	0.00227608008429925	High base food resource level
3137	12.06	12.303233887042	0.453248755614928	0.369015180714228	0.467534450717693	0.765070627330267	0	0.00227608008429925	High base food resource level
3138	12.1485714285714	12.2541771510035	0.451705756295145	0.368747794753575	0.467027818918593	0.764353732971377	0	0.00227608008429925	High base food resource level
3139	11.8771428571429	12.3472060615786	0.454470681645599	0.369107078481748	0.467870820230835	0.765489579298576	0	0.00227608008429925	High base food resource level
3140	11.7971428571429	12.2937794220425	0.453067265543622	0.369065588639961	0.467571837059236	0.765234492235284	0	0.00227608008429925	High base food resource level
3141	12.26	12.0530874976287	0.4460878650233	0.368445100935653	0.465431293715532	0.762992217856748	0	0.00227608008429925	High base food resource level
3142	12.2	12.1520770028993	0.449082164035679	0.368775990463046	0.466505705050427	0.764081202370579	0	0.00227608008429925	High base food resource level
3143	11.9371428571429	12.2449325826393	0.451632991524781	0.368919906477925	0.467145386071826	0.764636450070979	0	0.00227608008429925	High base food resource level
3144	12.4514285714286	12.1461448431451	0.448729122754195	0.368651054758924	0.466260579344796	0.7637145452315	0	0.00227608008429925	High base food resource level
3145	12.0742857142857	12.2430507257352	0.451446564379898	0.368856527526275	0.46692332577909	0.764269744750514	0	0.00227608008429925	High base food resource level
3146	12.1342857142857	12.2469003126763	0.451881952830536	0.369047468203938	0.46732941695615	0.765090468785033	0	0.00227608008429925	High base food resource level
3147	12.1314285714286	12.3520417464334	0.454883668902211	0.369222337280492	0.468147382769562	0.766057057853677	0	0.00227608008429925	High base food resource level
3148	11.9542857142857	12.290126753483	0.452955194891318	0.369060533524749	0.467552229970997	0.765210978997038	0	0.00227608008429925	High base food resource level
3149	12.2514285714286	12.1242737616686	0.448155007802131	0.368638691668128	0.466125378505427	0.763522584496541	0	0.00227608008429925	High base food resource level
3150	12.2028571428571	12.3160732249982	0.453108177195193	0.368739400571763	0.467162915826352	0.764158766487702	0	0.00227608008429925	High base food resource level
3151	11.9542857142857	12.4143295199087	0.456070171620291	0.369086556381291	0.468066729446772	0.765083862356053	0	0.00227608008429925	High base food resource level
3152	12.0942857142857	12.040297183929	0.445797799757458	0.368342606409678	0.465509058887312	0.763144425686054	0	0.00227608008429925	High base food resource level
3153	12.2942857142857	12.2149706820813	0.450857938300639	0.368920887113768	0.466983026623888	0.764545351469769	0	0.00227608008429925	High base food resource level
3154	12.02	12.2796456689128	0.452551222553359	0.368865668851884	0.46727484052265	0.765048767666888	0	0.00227608008429925	High base food resource level
3155	12.2428571428571	12.3886077407276	0.455127055656588	0.368895940077518	0.467681696986351	0.764545066648476	0	0.00227608008429925	High base food resource level
3156	12.0657142857143	12.3540300585253	0.454338457620866	0.368905671400363	0.46759489963311	0.764722685297824	0	0.00227608008429925	High base food resource level
3157	12.2028571428571	12.1980634706383	0.450486848512198	0.368896707558793	0.466952635907849	0.764694177919119	0	0.00227608008429925	High base food resource level
3158	12.1685714285714	12.1067686304589	0.447971170850112	0.368791255934763	0.466269834590245	0.764136982321546	0	0.00227608008429925	High base food resource level
3159	12.3314285714286	12.2062845913901	0.450518344293583	0.368766174377112	0.466781207411911	0.764328410450409	0	0.00227608008429925	High base food resource level
3160	11.7057142857143	12.4238231185329	0.456205716892871	0.369022722519354	0.468036209954297	0.764989337655618	0	0.00227608008429925	High base food resource level
3161	11.6342857142857	12.5132575800803	0.459369197544424	0.369598163601895	0.469381761751908	0.767127947032583	0	0.00227608008429925	High base food resource level
3162	12.1914285714286	12.2454782988006	0.451344115892391	0.368736033655197	0.466849976417187	0.764026847989844	0	0.00227608008429925	High base food resource level
3163	12.1628571428571	12.1794070550352	0.449546935235418	0.368660142297099	0.466334105666809	0.763672323891137	0	0.00227608008429925	High base food resource level
3164	12.3085714285714	12.2348628553023	0.450921983963655	0.368621959601687	0.466625581670079	0.763771354926526	0	0.00227608008429925	High base food resource level
3165	12.4542857142857	12.181315537192	0.449883857130657	0.368805957015632	0.466697108879805	0.764311783273025	0	0.00227608008429925	High base food resource level
3166	12.6314285714286	12.2006865410475	0.44975478992367	0.368469714132707	0.466175529070016	0.762924935738339	0	0.00227608008429925	High base food resource level
3167	12.2342857142857	12.1701012370827	0.449696107439895	0.368873386091636	0.466752398688672	0.764465983864485	0	0.00227608008429925	High base food resource level
3168	12.3028571428571	12.2026208570745	0.450236304021591	0.368683034034756	0.46656536076984	0.76398803951788	0	0.00227608008429925	High base food resource level
3169	12.0914285714286	12.1268751150376	0.44827093641706	0.368673766674019	0.466186704107981	0.763713809756976	0	0.00227608008429925	High base food resource level
3170	12.1085714285714	12.3399731057234	0.454482960139057	0.369208393412613	0.468039928438271	0.7657845735231	0	0.00227608008429925	High base food resource level
3171	11.9571428571429	12.2470483904536	0.451574895862825	0.368863465970689	0.466985790082749	0.76444868650113	0	0.00227608008429925	High base food resource level
3172	12.4971428571429	12.1413502630105	0.448915839398057	0.368780538849307	0.466469693398484	0.764500407879847	0	0.00227608008429925	High base food resource level
3173	12.08	12.2974817998853	0.452873361354225	0.368917504366964	0.467313763315107	0.764417409419644	0	0.00227608008429925	High base food resource level
3174	12.5714285714286	11.9622142436891	0.44373690809419	0.368366234480707	0.46503328268067	0.762692410636967	0	0.00227608008429925	High base food resource level
3175	12.16	12.2959515562726	0.452970907912807	0.368928296278802	0.467402222434321	0.76491101814787	0	0.00227608008429925	High base food resource level
3176	12.2857142857143	12.2208841483823	0.451289316198441	0.369092759705095	0.46729685012814	0.765184832613165	0	0.00227608008429925	High base food resource level
3177	11.8657142857143	12.1914858757031	0.45025289885528	0.368859569546562	0.466870579643183	0.764700594222639	0	0.00227608008429925	High base food resource level
3178	11.8714285714286	12.3880958541468	0.455478321853911	0.369122983190151	0.468049426987964	0.765279478726306	0	0.00227608008429925	High base food resource level
3179	12.34	12.085393100504	0.447252558205434	0.368616993719708	0.466015157951282	0.763775339258841	0	0.00227608008429925	High base food resource level
3180	12.0171428571429	12.286811237291	0.452921491572574	0.369023800311868	0.467529818797851	0.765318779310423	0	0.00227608008429925	High base food resource level
3181	12.1885714285714	12.1345142396439	0.448473714936903	0.368648402672228	0.466238366467615	0.763790909774596	0	0.00227608008429925	High base food resource level
3182	12.2342857142857	12.10011832371	0.447685869047114	0.368733669406859	0.466172125646264	0.763743480380554	0	0.00227608008429925	High base food resource level
3183	12.1657142857143	12.0914321896587	0.446911436474143	0.368381593583145	0.465569721893783	0.762658615102956	0	0.00227608008429925	High base food resource level
3184	12.1771428571429	12.0933498555763	0.447386334164727	0.368624583899304	0.465995757610613	0.763696421110514	0	0.00227608008429925	High base food resource level
3185	12.1542857142857	12.110037916881	0.448243932015071	0.368900357873852	0.466519654096657	0.764540446526359	0	0.00227608008429925	High base food resource level
3186	12.2857142857143	12.2220941170723	0.451072258757202	0.368877415032014	0.467037931101395	0.764808833150404	0	0.00227608008429925	High base food resource level
3187	12.44	12.2005222547571	0.450292765109762	0.368788079346142	0.466658920909474	0.764142946143153	0	0.00227608008429925	High base food resource level
3188	12.12	12.2008577049669	0.450148646401074	0.36867713115196	0.466562734500191	0.76378177597789	0	0.00227608008429925	High base food resource level
3189	12.0714285714286	12.2722003906126	0.452088932819493	0.368795402951555	0.467016823228413	0.764158997240271	0	0.00227608008429925	High base food resource level
3190	12.4257142857143	12.3513744983445	0.454119729763588	0.368852458336371	0.467422057309434	0.764375845707438	0	0.00227608008429925	High base food resource level
3191	11.9714285714286	12.2279168234314	0.451267216643507	0.368953442236567	0.467108431850379	0.764882257464545	0	0.00227608008429925	High base food resource level
3192	12.4714285714286	12.0694464195832	0.446803524574275	0.368463313493671	0.465906871711404	0.763850859487958	0	0.00227608008429925	High base food resource level
3193	11.8228571428571	12.269419044756	0.452085174930099	0.368853761523693	0.467068279845944	0.764253526648884	0	0.00227608008429925	High base food resource level
3194	11.6428571428571	12.2759179240968	0.452359201071942	0.368921965092315	0.467189526514312	0.764502696770319	0	0.00227608008429925	High base food resource level
3195	12.3457142857143	12.1460451487909	0.448755549213226	0.368613952176395	0.466303734599018	0.763787551142117	0	0.00227608008429925	High base food resource level
3196	11.9171428571429	12.3484748550262	0.454256569171418	0.368977839894726	0.467642161939946	0.764797352132785	0	0.00227608008429925	High base food resource level
3197	12.1285714285714	12.2458571661406	0.451604043999658	0.368916483070857	0.467076784461205	0.764597843240137	0	0.00227608008429925	High base food resource level
3198	12.2771428571429	12.2249150894453	0.450827311656347	0.368736135061278	0.466709714736767	0.764013782024047	0	0.00227608008429925	High base food resource level
3199	12.0314285714286	12.2101794365723	0.451046930328306	0.369090030674234	0.46723265931819	0.765183107800189	0	0.00227608008429925	High base food resource level
3200	12.3742857142857	12.3415609265329	0.453966275446154	0.368840862999626	0.467476754317054	0.764610658057542	0	0.00227608008429925	High base food resource level
3201	11.9	12.446002554367	0.45728335408821	0.369216653854229	0.468488758209538	0.766317712208681	0	0.00227608008429925	High base food resource level
3202	11.7857142857143	12.2869489840104	0.452829423255917	0.368960583743082	0.467426105171864	0.765184792899862	0	0.00227608008429925	High base food resource level
3203	12.1314285714286	12.3242110140767	0.453581012360122	0.368918301592507	0.46746672438056	0.76481846609161	0	0.00227608008429925	High base food resource level
3204	12.0914285714286	12.3316387342819	0.454144465686283	0.369132245795214	0.467880090689533	0.76552742274198	0	0.00227608008429925	High base food resource level
3205	12.0657142857143	12.2831621623106	0.452234843578412	0.368724136634737	0.466915731602694	0.763854078415056	0	0.00227608008429925	High base food resource level
3206	12.0714285714286	12.159472693206	0.449101506851173	0.368708557520272	0.466382936160567	0.763622483932837	0	0.00227608008429925	High base food resource level
3207	11.9514285714286	12.3167054032795	0.453690113245523	0.369064741214559	0.467743874317388	0.765367099495173	0	0.00227608008429925	High base food resource level
3208	11.9685714285714	12.3286703383157	0.454256162606602	0.369264860705078	0.468040464867812	0.765870975322342	0	0.00227608008429925	High base food resource level
3209	12.0942857142857	12.2246246504846	0.450707106306317	0.368673659167743	0.466620699643894	0.76380961272147	0	0.00227608008429925	High base food resource level
3210	12.0542857142857	12.2088981480405	0.45083063018717	0.368946554335104	0.467039128933086	0.764909303041808	0	0.00227608008429925	High base food resource level
3211	12.2971428571429	12.3205849773107	0.453709937867908	0.36898138982257	0.467623626183563	0.765391097674906	0	0.00227608008429925	High base food resource level
3212	12.1571428571429	12.448151240612	0.457082776659507	0.369178026657746	0.46835515512799	0.765606657701215	0	0.00227608008429925	High base food resource level
3213	12.2028571428571	12.2092893683513	0.450513112580289	0.368797982303099	0.466723862927991	0.764055739055643	0	0.00227608008429925	High base food resource level
3214	11.9171428571429	12.2820571405219	0.452410496837141	0.368809565797873	0.467162518653255	0.764360749813086	0	0.00227608008429925	High base food resource level
3215	12.3142857142857	12.2649398331482	0.451931875798952	0.368819247040627	0.467022042271384	0.764200435046884	0	0.00227608008429925	High base food resource level
3216	12.2371428571429	12.3024918610392	0.453414470469989	0.369111398936527	0.467743441798426	0.765317112016385	0	0.00227608008429925	High base food resource level
3217	12.2428571428571	12.2323610845965	0.451045997936806	0.368768419377148	0.466800923274346	0.764011181265447	0	0.00227608008429925	High base food resource level
3218	12.0285714285714	12.2251633327866	0.451179158279208	0.368959606209446	0.467085122385646	0.76466133139778	0	0.00227608008429925	High base food resource level
3219	12.0285714285714	12.1535734998023	0.449187666355611	0.368828582932182	0.466551718743274	0.764238047221307	0	0.00227608008429925	High base food resource level
3220	12.0714285714286	12.1974839349342	0.450350754758943	0.368854382979286	0.46683545190311	0.764418318435589	0	0.00227608008429925	High base food resource level
3221	12.0514285714286	12.0914611045789	0.447328451620669	0.368643641629778	0.465969397816839	0.763472102321421	0	0.00227608008429925	High base food resource level
3222	12.1	12.102741643063	0.447794653698426	0.368747293876532	0.466226811268454	0.763976127436144	0	0.00227608008429925	High base food resource level
3223	12.1114285714286	12.3398424880243	0.453886331710122	0.368759992692713	0.467422871596312	0.764514394569436	0	0.00227608008429925	High base food resource level
3224	11.8714285714286	12.3440641620569	0.453997430946409	0.368878927039224	0.467474698015649	0.7645614452727	0	0.00227608008429925	High base food resource level
3225	12.4142857142857	12.0860085830842	0.447357540700523	0.368705060267262	0.466130294000095	0.763979759972994	0	0.00227608008429925	High base food resource level
3226	12.3485714285714	12.0977089626456	0.447441683280614	0.368623632391149	0.465987308638919	0.763402496968073	0	0.00227608008429925	High base food resource level
3227	12.0828571428571	12.3987995630699	0.455776728982176	0.369113725172803	0.468102138057418	0.765383917074464	0	0.00227608008429925	High base food resource level
3228	12.3571428571429	12.2227179512088	0.450600987544563	0.368646932582853	0.466565514614639	0.763571036662917	0	0.00227608008429925	High base food resource level
3229	12.5828571428571	11.9771508748824	0.444334091900405	0.368519069016896	0.465318248913516	0.763199854794676	0	0.00227608008429925	High base food resource level
3230	11.8657142857143	12.3195053310359	0.453794726562059	0.369107994322846	0.467774032426342	0.765361654199669	0	0.00227608008429925	High base food resource level
3231	12.0685714285714	12.2668100048523	0.451904631560184	0.368768919230186	0.466952070428129	0.764072141783906	0	0.00227608008429925	High base food resource level
3232	12.0542857142857	12.2090600964091	0.450769663440596	0.368867688132298	0.466980925540851	0.764872942337934	0	0.00227608008429925	High base food resource level
3233	11.8228571428571	12.3941406334609	0.455460783868322	0.369019743015712	0.46791193269712	0.764968931117799	0	0.00227608008429925	High base food resource level
3234	12.1514285714286	12.12321649907	0.448285642725463	0.368718184425801	0.466293889518283	0.763764376198082	0	0.00227608008429925	High base food resource level
3235	12.1542857142857	12.1847421188642	0.450100693267994	0.368918325435817	0.466817689827619	0.76445418603321	0	0.00227608008429925	High base food resource level
3236	12.4285714285714	12.2080621133988	0.4503738949684	0.368665817955592	0.466623177000677	0.764068619025657	0	0.00227608008429925	High base food resource level
3237	11.8485714285714	12.3762478305366	0.455055489765607	0.369018405468772	0.467798472682361	0.765105222196231	0	0.00227608008429925	High base food resource level
3238	11.7685714285714	12.2808669311358	0.452791782426398	0.369091112076089	0.467555952627144	0.76530075856334	0	0.00227608008429925	High base food resource level
3239	11.7657142857143	12.2694500193923	0.452203640580361	0.368900681978893	0.467149707214716	0.764644233965207	0	0.00227608008429925	High base food resource level
3240	12.1142857142857	12.4173288484921	0.456124691070793	0.369062564790185	0.468044034326737	0.765282687361131	0	0.00227608008429925	High base food resource level
3241	12.1542857142857	12.1802464115982	0.449757713020503	0.368745739803665	0.466581239898403	0.763964216448196	0	0.00227608008429925	High base food resource level
3242	12.3457142857143	12.292986856488	0.452352813087203	0.368644399669364	0.466857055035546	0.763676235048051	0	0.00227608008429925	High base food resource level
3243	11.9828571428571	12.2001326730096	0.45072875763744	0.369039451916105	0.467158997814418	0.765141930533501	0	0.00227608008429925	High base food resource level
3244	12.2542857142857	12.0720132972976	0.44705114349591	0.368725466243675	0.466066789749041	0.763960029823961	0	0.00227608008429925	High base food resource level
3245	11.8285714285714	12.2341746500599	0.451669280881089	0.369095662408737	0.467399350252144	0.765354128109909	0	0.00227608008429925	High base food resource level
3246	11.9285714285714	12.1611524987249	0.449223878825283	0.368745096429308	0.466455984504723	0.763834252667774	0	0.00227608008429925	High base food resource level
3247	12.1228571428571	12.2348924899557	0.451138567132918	0.368783601696187	0.466835452311971	0.764073007262391	0	0.00227608008429925	High base food resource level
3248	12.4914285714286	12.1542854036366	0.449013184754767	0.368717204070423	0.466314296258975	0.763715316734079	0	0.00227608008429925	High base food resource level
3249	12.2885714285714	12.2374792332197	0.451316791073615	0.368829130818849	0.466950969240746	0.76441267392964	0	0.00227608008429925	High base food resource level
3250	12.1514285714286	12.1683041838106	0.449827089228657	0.368999270755572	0.46688876480047	0.764923392482466	0	0.00227608008429925	High base food resource level
3251	11.9571428571429	12.2598454397745	0.452035875427992	0.368943970344115	0.46721348104793	0.764880018314584	0	0.00227608008429925	High base food resource level
3252	12.2257142857143	12.2277942525753	0.450750643584021	0.368663516384338	0.466610367179784	0.763663135995559	0	0.00227608008429925	High base food resource level
3253	12.1857142857143	12.181995511872	0.449767429100058	0.368757156688554	0.466574754411289	0.763978757278611	0	0.00227608008429925	High base food resource level
3254	12.2914285714286	12.2025232375553	0.450291202777265	0.368728055645206	0.466663728899037	0.764099529976467	0	0.00227608008429925	High base food resource level
3255	12.0428571428571	12.2167092746843	0.450509153484783	0.368655899707352	0.466534170168617	0.763672108902175	0	0.00227608008429925	High base food resource level
3256	12.0085714285714	12.1547255171368	0.449397945714913	0.368922487344492	0.466748025567743	0.7647288338009	0	0.00227608008429925	High base food resource level
3257	12.1171428571429	12.1620480006389	0.449456771219707	0.368801743015615	0.466658190984236	0.764510778039232	0	0.00227608008429925	High base food resource level
3258	12.1028571428571	12.246567186889	0.4518135404331	0.369014443160072	0.467260343421052	0.764795636320697	0	0.00227608008429925	High base food resource level
3259	12.2257142857143	12.2954123719294	0.452602860500905	0.36876799687636	0.466848682744263	0.763878746482871	0	0.00227608008429925	High base food resource level
3260	11.8342857142857	12.2453831511121	0.451691219935097	0.368933657808381	0.467152251122301	0.764780585527119	0	0.00227608008429925	High base food resource level
3261	12.2171428571429	12.2733904415708	0.452642899178932	0.369060094017811	0.46753967490156	0.765442842629015	0	0.00227608008429925	High base food resource level
3262	12.0571428571429	12.1970884822568	0.450380196803244	0.368886879716019	0.466890495872115	0.764485712676846	0	0.00227608008429925	High base food resource level
3263	12.1771428571429	12.2323752780903	0.450897038367152	0.368655823888085	0.466656816376958	0.763746934856765	0	0.00227608008429925	High base food resource level
3264	12.1057142857143	12.427527149973	0.45650930018638	0.369140341034818	0.468265665123127	0.765579010406001	0	0.00227608008429925	High base food resource level
3265	11.9857142857143	12.3721246476872	0.455257478469198	0.369141119141109	0.468128481296193	0.765928378537428	0	0.00227608008429925	High base food resource level
3266	12.0971428571429	12.3176383537522	0.453573484437084	0.369000566241978	0.467552492059459	0.765048859832126	0	0.00227608008429925	High base food resource level
3267	12.1085714285714	12.2905640119337	0.452598603550213	0.36876086161145	0.467145199049238	0.764505421182326	0	0.00227608008429925	High base food resource level
3268	12.5314285714286	12.0476456262647	0.446251356090678	0.368592934139785	0.465781332888729	0.76362726702707	0	0.00227608008429925	High base food resource level
3269	12.2885714285714	12.1965916401046	0.450509445546576	0.368952898594086	0.466979551842982	0.764896840703357	0	0.00227608008429925	High base food resource level
3270	12.22	12.3824639882279	0.455609346487872	0.369246804701655	0.468271909808151	0.765885015039734	0	0.00227608008429925	High base food resource level
3271	11.9485714285714	12.3822839904467	0.455058975671314	0.368928100743208	0.467708396953308	0.764652102349991	0	0.00227608008429925	High base food resource level
3272	12.2457142857143	12.148277005934	0.448768283029808	0.368629453320101	0.466211410423156	0.763654804901878	0	0.00227608008429925	High base food resource level
3273	11.8657142857143	12.3211550691364	0.453735343046679	0.368989423340671	0.467544913245968	0.765174904910463	0	0.00227608008429925	High base food resource level
3274	11.8114285714286	12.355352033693	0.454826821645502	0.36916216305848	0.46802881108627	0.76571283407493	0	0.00227608008429925	High base food resource level
3275	12.1571428571429	12.2525038033827	0.451850594692725	0.368943271663964	0.467108052637351	0.764695234041913	0	0.00227608008429925	High base food resource level
3276	12.1542857142857	12.3083025102188	0.45315155639752	0.368900890828363	0.467259721304661	0.76469180910148	0	0.00227608008429925	High base food resource level
3277	12.1285714285714	12.23109011914	0.450934162056612	0.368704522553928	0.466741540658876	0.763998058246242	0	0.00227608008429925	High base food resource level
3278	11.7428571428571	12.205898478589	0.450616755659835	0.368898299259423	0.466913724833131	0.76458385291357	0	0.00227608008429925	High base food resource level
3279	12.1485714285714	12.2503438182942	0.451816777515719	0.368954575039795	0.467143895216402	0.764738583874611	0	0.00227608008429925	High base food resource level
3280	11.8914285714286	12.3512867818176	0.454641087269777	0.36916857628822	0.467975490159395	0.765507950801434	0	0.00227608008429925	High base food resource level
3281	12.1485714285714	12.2446026203699	0.451452907556959	0.368794809929015	0.466862697591009	0.764399261191542	0	0.00227608008429925	High base food resource level
3282	12.0771428571429	12.2780835950717	0.452768150200937	0.369104895290683	0.467617884079295	0.765502202822247	0	0.00227608008429925	High base food resource level
3283	12.1628571428571	12.2127107467636	0.45066545855918	0.368834507455529	0.466750615014827	0.764186181032487	0	0.00227608008429925	High base food resource level
3284	12.2542857142857	12.1672739177997	0.449403323289348	0.368755182284727	0.466456928585314	0.76393971025868	0	0.00227608008429925	High base food resource level
3285	12.2257142857143	12.410191363643	0.456231871048217	0.369191857314861	0.468342647142056	0.765788407746146	0	0.00227608008429925	High base food resource level
3286	12.2714285714286	12.2945955238384	0.453040757066994	0.369031165734453	0.467490942583359	0.765068876615214	0	0.00227608008429925	High base food resource level
3287	11.7857142857143	12.2745711840208	0.452363463623785	0.368940954454259	0.467262125343536	0.764578693802871	0	0.00227608008429925	High base food resource level
3288	12.2628571428571	12.3390341768363	0.453733548474768	0.368780890320325	0.467315375739429	0.764160715521461	0	0.00227608008429925	High base food resource level
3289	11.8971428571429	12.4771787984563	0.458091573494966	0.369321498417856	0.468832594350644	0.766212816603886	0	0.00227608008429925	High base food resource level
3290	12.14	12.311433909443	0.453563444657841	0.369090793103627	0.467711572755684	0.765267119560438	0	0.00227608008429925	High base food resource level
3291	12.4028571428571	12.3150639467906	0.453391508689171	0.368960539986691	0.467457191816447	0.76458521311343	0	0.00227608008429925	High base food resource level
3292	12.4085714285714	12.3325015403871	0.453531398857588	0.368732139395758	0.467240661477215	0.764072747588247	0	0.00227608008429925	High base food resource level
3293	11.9771428571429	12.2625731043564	0.452168186203558	0.369005916843458	0.467326074547572	0.764846436383419	0	0.00227608008429925	High base food resource level
3294	12.1171428571429	12.3365460799893	0.453915040175427	0.368923807066512	0.467519169912756	0.764687770770892	0	0.00227608008429925	High base food resource level
3295	12.2342857142857	12.2218065738671	0.450765460785278	0.368728334418851	0.466730531118013	0.764017321892175	0	0.00227608008429925	High base food resource level
3296	12.4571428571429	12.4333069088849	0.456423865670382	0.369027147929033	0.468014887479789	0.764793753499646	0	0.00227608008429925	High base food resource level
3297	12.0771428571429	12.3363137917093	0.45433252108775	0.369201368486475	0.467936059914984	0.765573172577581	0	0.00227608008429925	High base food resource level
3298	12.4085714285714	12.2015005096986	0.450100274919845	0.368554206874414	0.466412701784819	0.763699893809955	0	0.00227608008429925	High base food resource level
3299	12.3885714285714	12.2851610712186	0.452666499793926	0.368930887959322	0.467341831971443	0.764824547964553	0	0.00227608008429925	High base food resource level
3300	12.4485714285714	12.2525631850267	0.451742175819563	0.368828536577975	0.467088950293409	0.764692920786956	0	0.00227608008429925	High base food resource level
3301	12.2714285714286	12.1157061747387	0.447827020252476	0.36855279743603	0.465979032829341	0.763505374036792	0	0.00227608008429925	High base food resource level
3302	12.28	12.0999430460021	0.447282096483425	0.368453929950039	0.4657625953834	0.762994418567036	0	0.00227608008429925	High base food resource level
3303	11.9514285714286	12.3099273277183	0.453282567172829	0.36894041418714	0.467457142720936	0.764766290859092	0	0.00227608008429925	High base food resource level
3304	12.0142857142857	12.3742620236903	0.455292842319178	0.36920674148514	0.468156301057462	0.765574819021519	0	0.00227608008429925	High base food resource level
3305	12.1942857142857	12.2457103152657	0.451745625586951	0.368986403042123	0.467217744112072	0.764712310703492	0	0.00227608008429925	High base food resource level
3306	12.2142857142857	12.2229633566322	0.450958755965081	0.368813052952662	0.466920847743377	0.764395974976375	0	0.00227608008429925	High base food resource level
3307	12.3714285714286	12.2489803319295	0.451575756550892	0.368811866449016	0.466965005761833	0.764344961737799	0	0.00227608008429925	High base food resource level
3308	12.1342857142857	12.1239716233847	0.447998366000563	0.368528695134654	0.465965136741508	0.763278524082013	0	0.00227608008429925	High base food resource level
3309	12.34	12.2889432735571	0.452821150968993	0.368949947795763	0.46743231228696	0.764941760328259	0	0.00227608008429925	High base food resource level
3310	12.0742857142857	12.1781079692587	0.449927804412691	0.368847473904953	0.466667725410898	0.764575344645541	0	0.00227608008429925	High base food resource level
3311	12.1085714285714	12.2548185892022	0.451837309892523	0.368817150407891	0.467141685808654	0.764711237156525	0	0.00227608008429925	High base food resource level
3312	12.3371428571429	12.175666692614	0.449834502990226	0.368877567435482	0.466748448293076	0.764463389070263	0	0.00227608008429925	High base food resource level
3313	11.9828571428571	12.5340781667668	0.459797314866854	0.369515605942193	0.469377339728506	0.766841185752216	0	0.00227608008429925	High base food resource level
3314	12.2742857142857	12.2520367517273	0.452041276645236	0.369028889811087	0.467404222264711	0.765192827515663	0	0.00227608008429925	High base food resource level
3315	11.9428571428571	12.2963004597022	0.453100637320904	0.369027571030008	0.467491139177975	0.764999553809083	0	0.00227608008429925	High base food resource level
3316	12.0028571428571	12.2471215588305	0.451528422030102	0.368804587623469	0.466899890281304	0.764365521841049	0	0.00227608008429925	High base food resource level
3317	11.9371428571429	12.3856356811108	0.455812399370139	0.369356188357639	0.468414041360005	0.76621923092087	0	0.00227608008429925	High base food resource level
3318	11.9057142857143	12.0986543985039	0.447649640845641	0.368712603951264	0.466101675574648	0.763841702669946	0	0.00227608008429925	High base food resource level
3319	11.9571428571429	12.3063680068156	0.453167098509058	0.368922359773815	0.46739965191884	0.764899055726926	0	0.00227608008429925	High base food resource level
3320	12.4885714285714	11.9600165610955	0.443764533858609	0.368446196700695	0.464982654990825	0.762872638824716	0	0.00227608008429925	High base food resource level
3321	11.6542857142857	12.3676893552493	0.455031932493651	0.369099989405168	0.468001094145776	0.765451520510598	0	0.00227608008429925	High base food resource level
3322	12.1514285714286	12.4525175529185	0.457124036679571	0.369136817844825	0.4683626022765	0.76552876541041	0	0.00227608008429925	High base food resource level
3323	12.1028571428571	12.2247660873924	0.450994992052081	0.368690658745846	0.466929587120025	0.764470246211044	0	0.00227608008429925	High base food resource level
3324	12.1657142857143	12.2811576798244	0.452399647362047	0.368848481173767	0.467156979866398	0.764478552811311	0	0.00227608008429925	High base food resource level
3325	12.2485714285714	12.3645734901801	0.454793625220311	0.369039614542121	0.467836900111601	0.765164598636019	0	0.00227608008429925	High base food resource level
3326	11.7171428571429	12.3026661672309	0.453364412487575	0.369104206533134	0.467674725968697	0.7654159151066	0	0.00227608008429925	High base food resource level
3327	11.9571428571429	12.1514437450854	0.449040523989065	0.368765850855882	0.466429766030741	0.76400886622677	0	0.00227608008429925	High base food resource level
3328	12.1371428571429	12.1898377703269	0.450293435762218	0.368895939171093	0.466878868702554	0.764820563850847	0	0.00227608008429925	High base food resource level
3329	12.1142857142857	12.2039733873805	0.450631939866724	0.368943608956918	0.466981611280176	0.764676378857112	0	0.00227608008429925	High base food resource level
3330	12.0114285714286	12.2345329298151	0.451193601995045	0.368784886703759	0.466919383981269	0.76420964808137	0	0.00227608008429925	High base food resource level
3331	11.9742857142857	12.3600911966785	0.454867238481043	0.36916524977277	0.467984716226375	0.765511105315544	0	0.00227608008429925	High base food resource level
3332	11.9485714285714	12.2215628026236	0.451093621399807	0.368958327193434	0.467054346791831	0.764762245913066	0	0.00227608008429925	High base food resource level
3333	11.8542857142857	12.3635489129495	0.454983157367235	0.369099512235837	0.46804863085247	0.765750240315324	0	0.00227608008429925	High base food resource level
3334	12.1142857142857	12.2601135034162	0.452328007979254	0.369095598833203	0.467519369686648	0.765469344998184	0	0.00227608008429925	High base food resource level
3335	12.1028571428571	12.3298806238762	0.453822541913744	0.368984302807631	0.467537830396098	0.764860772873095	0	0.00227608008429925	High base food resource level
3336	12.0657142857143	12.2714234130496	0.452425251308685	0.368994041795041	0.467293782789798	0.765067771616717	0	0.00227608008429925	High base food resource level
3337	12.6971428571429	12.0562168212584	0.446399779886134	0.368604876741283	0.465772326145616	0.76329720629663	0	0.00227608008429925	High base food resource level
3338	12.5542857142857	12.1818899290709	0.449839087750693	0.368791028995994	0.466592908487641	0.764148483025294	0	0.00227608008429925	High base food resource level
3339	12.5342857142857	12.0836513562955	0.446988323406056	0.368533256319463	0.465783812932518	0.763368328532955	0	0.00227608008429925	High base food resource level
3340	11.9514285714286	12.4068014453657	0.456035524470257	0.369157027801989	0.468185898906438	0.765670403219527	0	0.00227608008429925	High base food resource level
3341	11.6857142857143	12.3032579357221	0.453136251358699	0.368971277479728	0.467448908090465	0.764802858262573	0	0.00227608008429925	High base food resource level
3342	11.84	12.3680200648493	0.454795686816685	0.369017496999136	0.467749978344161	0.764795325725935	0	0.00227608008429925	High base food resource level
3343	12.3171428571429	12.1933043409679	0.449830974225391	0.368566407090826	0.466381592624528	0.763652238426945	0	0.00227608008429925	High base food resource level
3344	11.98	12.2066279320574	0.450370551823611	0.368750639485966	0.466661988574704	0.763888615195116	0	0.00227608008429925	High base food resource level
3345	12.08	12.2624714898544	0.451717425099269	0.368725122929352	0.466866964653198	0.763954029106282	0	0.00227608008429925	High base food resource level
3346	12.1971428571429	12.3896236806276	0.455780695549847	0.36927696454701	0.468324824867654	0.76593655826546	0	0.00227608008429925	High base food resource level
3347	12.1628571428571	11.9813946659463	0.444523192637087	0.36855707576685	0.465435458734917	0.763391517645441	0	0.00227608008429925	High base food resource level
3348	12.2914285714286	12.158647766593	0.449177771250565	0.36872529999754	0.466424094584934	0.763872135633207	0	0.00227608008429925	High base food resource level
3349	12.2285714285714	12.4078964522403	0.455820270945744	0.369010080340433	0.467955576497792	0.764943453762879	0	0.00227608008429925	High base food resource level
3350	11.7885714285714	12.3281942454917	0.453765431492553	0.368945664116879	0.467553255059125	0.764887320192723	0	0.00227608008429925	High base food resource level
3351	11.9657142857143	12.307659712354	0.453431395250196	0.369092770462926	0.467633023359736	0.765125152559021	0	0.00227608008429925	High base food resource level
3352	11.7057142857143	12.3221703649135	0.454408067995886	0.369445783776447	0.468317447875467	0.766569748676348	0	0.00227608008429925	High base food resource level
3353	12.1171428571429	12.1281099736711	0.44840170649729	0.368701223291216	0.466216039138195	0.764021266130174	0	0.00227608008429925	High base food resource level
3354	12.0228571428571	12.2578454707976	0.451927765685897	0.368911484313302	0.467158424027251	0.764615180967173	0	0.00227608008429925	High base food resource level
3355	12.4085714285714	12.1955099541119	0.450154552445703	0.368727310072986	0.466649970634383	0.76421742833706	0	0.00227608008429925	High base food resource level
3356	12.22	12.2248369282744	0.450639781653447	0.368532142296256	0.466499352367005	0.763637669684056	0	0.00227608008429925	High base food resource level
3357	11.8542857142857	12.4132905194499	0.456186156020346	0.369167239476063	0.468208539224963	0.765490260378368	0	0.00227608008429925	High base food resource level
3358	12.3171428571429	12.0617351111997	0.446601956364836	0.368641727835456	0.465859201299174	0.763452249215865	0	0.00227608008429925	High base food resource level
3359	12.1028571428571	12.169409966896	0.449424579704846	0.368735930383239	0.466481212552329	0.763893306693357	0	0.00227608008429925	High base food resource level
3360	11.9342857142857	12.2805752341392	0.452683828221154	0.368991484340468	0.46745980425434	0.765065329869353	0	0.00227608008429925	High base food resource level
3361	12.44	12.2145278127448	0.450948444572016	0.368967916726395	0.467002768323999	0.764842958898268	0	0.00227608008429925	High base food resource level
3362	12.1085714285714	12.2728353946078	0.452270217907925	0.368893281597722	0.467120414485002	0.76459261245273	0	0.00227608008429925	High base food resource level
3363	12.2685714285714	12.1474576482596	0.448723248839938	0.368625472683113	0.46618852119952	0.763596033885065	0	0.00227608008429925	High base food resource level
3364	11.7257142857143	12.3926680784196	0.455847682729242	0.369281372781327	0.468334885724956	0.765881792101393	0	0.00227608008429925	High base food resource level
3365	12.1314285714286	12.2745402744365	0.452625929034864	0.369095673829956	0.467538126525937	0.765276822504899	0	0.00227608008429925	High base food resource level
3366	11.7628571428571	12.4030837704115	0.456200530607402	0.369322209559541	0.468432706169253	0.766144839216889	0	0.00227608008429925	High base food resource level
3367	11.9314285714286	12.1355709477351	0.448922933946533	0.368880805056779	0.466625085926516	0.7647627666953	0	0.00227608008429925	High base food resource level
3368	11.9914285714286	12.385733836713	0.45552540421639	0.369167474615921	0.46815480838548	0.765584158166874	0	0.00227608008429925	High base food resource level
3369	12.5457142857143	12.2001233346004	0.450091109923059	0.36865148210547	0.46646975514514	0.763838132117678	0	0.00227608008429925	High base food resource level
3370	12.22	12.3047315913222	0.453067830936822	0.368868393840367	0.467361609132373	0.764604369216906	0	0.00227608008429925	High base food resource level
3371	12.2942857142857	12.2739402022076	0.452563921406135	0.36905458935503	0.467446476182343	0.765183223259045	0	0.00227608008429925	High base food resource level
3372	12.1171428571429	12.4613772164711	0.457639741907783	0.369294815179068	0.468639994550828	0.766118276145494	0	0.00227608008429925	High base food resource level
3373	12.2457142857143	12.2090308172781	0.450706778409032	0.368846378474068	0.46695049286844	0.764540462812291	0	0.00227608008429925	High base food resource level
3374	12.1571428571429	12.2551880065884	0.452049730566867	0.36898630806702	0.467296559145102	0.76502263291618	0	0.00227608008429925	High base food resource level
3375	11.9085714285714	12.2888155735549	0.453252465481862	0.3692444167988	0.467850880213967	0.765905476249119	0	0.00227608008429925	High base food resource level
3376	12.1457142857143	12.1325165269621	0.448517814647113	0.368713097114599	0.466325132883024	0.763871534769877	0	0.00227608008429925	High base food resource level
3377	12.1228571428571	12.2720538475722	0.452239852658984	0.368909641801478	0.467201555156102	0.764459408327159	0	0.00227608008429925	High base food resource level
3378	11.9971428571429	12.2565998926199	0.452047711179583	0.368991485455215	0.467309996592935	0.76488068070296	0	0.00227608008429925	High base food resource level
3379	11.8114285714286	12.3913804436196	0.455800603149197	0.369248772541845	0.468247399573446	0.766013189465326	0	0.00227608008429925	High base food resource level
3380	12.1914285714286	12.3246794090218	0.453731053467463	0.369007452139286	0.467594632400106	0.764913222264411	0	0.00227608008429925	High base food resource level
3381	11.9714285714286	12.3145013834966	0.453461895498282	0.368978100577135	0.467530713381341	0.76482473519983	0	0.00227608008429925	High base food resource level
3382	11.9742857142857	12.3464437386711	0.454372722931753	0.369025384607487	0.467701671408607	0.765250241464583	0	0.00227608008429925	High base food resource level
3383	12.0742857142857	12.2883399184359	0.452250976401704	0.368630216364011	0.466833361828617	0.763737243935173	0	0.00227608008429925	High base food resource level
3384	12.0714285714286	12.2706119816318	0.452101778526306	0.36882232633149	0.467081808409475	0.764203329032168	0	0.00227608008429925	High base food resource level
3385	12.3514285714286	12.032627401512	0.44585496894915	0.368605388743538	0.46570072410252	0.763577751704648	0	0.00227608008429925	High base food resource level
3386	12.0628571428571	12.2743516195182	0.452345299221858	0.36890564358513	0.467217949773577	0.764563092677743	0	0.00227608008429925	High base food resource level
3387	11.8828571428571	12.3232833543915	0.453558434710456	0.368868287693073	0.467443836912398	0.764727940538794	0	0.00227608008429925	High base food resource level
3388	12.06	12.288338765243	0.452759327184659	0.36897547001316	0.467355732839272	0.764702346036525	0	0.00227608008429925	High base food resource level
3389	12.2371428571429	12.1374986091828	0.448589046251926	0.36871289725223	0.466302229360608	0.76374593703082	0	0.00227608008429925	High base food resource level
3390	12.02	12.21496406436	0.45071481898593	0.368805138485173	0.466834526223597	0.764293838839787	0	0.00227608008429925	High base food resource level
3391	12.3257142857143	12.0462211700145	0.446179477096152	0.368581332905158	0.465708787440304	0.763555793230112	0	0.00227608008429925	High base food resource level
3392	12.2171428571429	12.3541516330306	0.454494074317202	0.36902401478139	0.46775435450917	0.765082344085848	0	0.00227608008429925	High base food resource level
3393	11.8685714285714	12.3594254701679	0.454736517391862	0.369096344893321	0.467805217715004	0.765210508064572	0	0.00227608008429925	High base food resource level
3394	12.12	12.2055753477807	0.45064266771975	0.368911668699913	0.466967059072622	0.764578051338683	0	0.00227608008429925	High base food resource level
3395	11.4641833810888	12.3558753537048	0.455181865326739	0.369403199996714	0.468359257258014	0.766556583134301	0	0.00227608008429925	High base food resource level
3396	12.1285714285714	12.1897054146488	0.450101979181127	0.368838489690664	0.466720227681682	0.76430052393351	0	0.00227608008429925	High base food resource level
3397	11.8485714285714	12.2999562771279	0.4531912765116	0.369044264773707	0.467510413290614	0.765144826573752	0	0.00227608008429925	High base food resource level
3398	11.88	12.3803855343207	0.455237484037983	0.369089095108687	0.467910143255792	0.765149983131534	0	0.00227608008429925	High base food resource level
3399	12.3142857142857	12.2123516021236	0.450418744866079	0.368678631644359	0.466568022157611	0.763745113990757	0	0.00227608008429925	High base food resource level
3400	12.1685714285714	11.9746197443013	0.444038107769094	0.368389524135947	0.465055998894938	0.762605841656153	0	0.00227608008429925	High base food resource level
3401	11.9742857142857	12.2971229981383	0.453051696960918	0.368919044336934	0.467479573974688	0.765228124933634	0	0.00227608008429925	High base food resource level
3402	11.7857142857143	12.312013207991	0.453116109114931	0.368779540665203	0.467221576543788	0.764349316112624	0	0.00227608008429925	High base food resource level
3403	12.2828571428571	12.3727647474503	0.455056342778192	0.3690022654606	0.467933150259737	0.765357928540616	0	0.00227608008429925	High base food resource level
3404	12.1057142857143	12.347581510193	0.454642366919933	0.369193648344553	0.468047760900284	0.765747185246813	0	0.00227608008429925	High base food resource level
3405	11.98	12.2748279461142	0.452304649465692	0.368892340062269	0.467147588933883	0.764545473910538	0	0.00227608008429925	High base food resource level
3406	12.0771428571429	12.089359084972	0.447443432775873	0.368722844660299	0.466129725485779	0.763931398282663	0	0.00227608008429925	High base food resource level
3407	12.1085714285714	12.2786821422794	0.452668343818751	0.36904878053539	0.467478380779276	0.76519758396825	0	0.00227608008429925	High base food resource level
3408	12.1342857142857	12.281819579112	0.45271691571438	0.36904389340444	0.467451803299343	0.76497609830593	0	0.00227608008429925	High base food resource level
3409	12.3628571428571	12.1515687741146	0.448998171050059	0.36869970952001	0.466376878629307	0.763974003583122	0	0.00227608008429925	High base food resource level
3410	12.4371428571429	12.1536806405827	0.449305866863751	0.368905566198217	0.466704454595426	0.764497229782528	0	0.00227608008429925	High base food resource level
3411	12.1828571428571	12.2593003806463	0.451362839554527	0.36851324810312	0.46652890802134	0.763416520346906	0	0.00227608008429925	High base food resource level
3412	11.9085714285714	12.2458158674481	0.451601078102844	0.368893373392849	0.467059628217537	0.76461449785075	0	0.00227608008429925	High base food resource level
3413	12.1971428571429	12.1187154123071	0.448039353073177	0.368583128679071	0.466113315225884	0.763667853952266	0	0.00227608008429925	High base food resource level
3414	12.0257142857143	12.385661030205	0.455725018699634	0.369272231033629	0.468342933015417	0.766084824503178	0	0.00227608008429925	High base food resource level
3415	12.1857142857143	12.1692411469969	0.449735258840563	0.368918340190664	0.466784941668543	0.76459142801221	0	0.00227608008429925	High base food resource level
3416	12.4857142857143	12.1798625667451	0.449973963694557	0.368886233537686	0.46670350939908	0.764635103156068	0	0.00227608008429925	High base food resource level
3417	12.0685714285714	12.2079716873759	0.450731949373261	0.368844574272148	0.46696667254035	0.764744297024771	0	0.00227608008429925	High base food resource level
3418	12.2257142857143	12.2082889990555	0.450649327505103	0.368842266703969	0.466907258388867	0.764527517212676	0	0.00227608008429925	High base food resource level
3419	12.4114285714286	12.0825964385664	0.447173194639908	0.368594240022453	0.465997362841827	0.763893370064784	0	0.00227608008429925	High base food resource level
3420	12.3314285714286	12.2565123031493	0.452306036117402	0.36911551452849	0.467553547295736	0.765557216558134	0	0.00227608008429925	High base food resource level
3421	11.9628571428571	12.2790759605487	0.452567053085372	0.368989966789867	0.467367973679436	0.764833114598044	0	0.00227608008429925	High base food resource level
3422	12.1771428571429	12.1251306278177	0.448052070641152	0.368532652082113	0.465960152913331	0.763402414378528	0	0.00227608008429925	High base food resource level
3423	12.0514285714286	12.1139965531099	0.44790795997705	0.368638956386793	0.466044373156603	0.763587718386401	0	0.00227608008429925	High base food resource level
3424	12.0542857142857	12.3074682316693	0.453489849030763	0.369099442677936	0.467579802857139	0.765559650586016	0	0.00227608008429925	High base food resource level
3425	12.1971428571429	12.1577620322615	0.449368260350769	0.368851466734115	0.466664443223277	0.764369395097265	0	0.00227608008429925	High base food resource level
3426	11.8171428571429	12.4728422139878	0.457675034412979	0.369191665421182	0.468509103288576	0.765445449760444	0	0.00227608008429925	High base food resource level
3427	12.3457142857143	12.1805585558747	0.449574687810946	0.368642383135404	0.466390236704482	0.763738828393658	0	0.00227608008429925	High base food resource level
3428	12.42	12.0421633471104	0.445907284977569	0.368455149919123	0.465574550720496	0.76324052888305	0	0.00227608008429925	High base food resource level
3429	12.0485714285714	12.1897365087638	0.449764637180472	0.368606778843032	0.4664196830695	0.763455722099946	0	0.00227608008429925	High base food resource level
3430	12.6171428571429	12.1036953917601	0.447616152530495	0.368620732584158	0.465962488010664	0.763438618980721	0	0.00227608008429925	High base food resource level
3431	12.1628571428571	12.1416103618801	0.449066018575557	0.368923338006502	0.466680832595488	0.764631737698697	0	0.00227608008429925	High base food resource level
3432	11.8942857142857	12.3216771747875	0.454006663326762	0.36919777804543	0.467939771404863	0.765741932323092	0	0.00227608008429925	High base food resource level
3433	12.1828571428571	12.2231750457414	0.450707895141619	0.368644827511246	0.466591898814026	0.764010628494547	0	0.00227608008429925	High base food resource level
3434	11.8914285714286	12.2770111178355	0.452713466222349	0.369102464534685	0.467552189599786	0.765267261754767	0	0.00227608008429925	High base food resource level
3435	12.24	12.184643263325	0.449628082676394	0.368631598916417	0.466370918449009	0.763480842254679	0	0.00227608008429925	High base food resource level
3436	12.02	12.3935521201287	0.455602447109572	0.369104656443949	0.468057776264427	0.765365320887061	0	0.00227608008429925	High base food resource level
3437	12.2114285714286	12.3557499602594	0.454473827324502	0.368972481264147	0.467709740283467	0.764927914497655	0	0.00227608008429925	High base food resource level
3438	12.1885714285714	12.1862760339929	0.45032569346563	0.369005346431274	0.466991992047062	0.764953451105987	0	0.00227608008429925	High base food resource level
3439	11.9257142857143	12.3519986282758	0.454187640741558	0.368876510068745	0.4674595339371	0.76441705918141	0	0.00227608008429925	High base food resource level
3440	11.8171428571429	12.3690900322582	0.455417105087797	0.369328222143199	0.468373188427554	0.766363589376426	0	0.00227608008429925	High base food resource level
3441	12.0428571428571	12.3588303474243	0.454788906776509	0.369137271619745	0.467935118097551	0.765439472597734	0	0.00227608008429925	High base food resource level
3442	12.34	12.3535856393739	0.454420796314298	0.368869165908014	0.467664657898223	0.765109785699609	0	0.00227608008429925	High base food resource level
3443	11.9057142857143	12.3750124738153	0.454598443806945	0.36879907053125	0.467427505160986	0.764055983395535	0	0.00227608008429925	High base food resource level
3444	12.1428571428571	12.272361697274	0.452217055671145	0.36887503401617	0.467158560700423	0.764483649171368	0	0.00227608008429925	High base food resource level
3445	11.8028571428571	12.3881038065734	0.455481152544191	0.369124804345943	0.4680114852588	0.765376964265924	0	0.00227608008429925	High base food resource level
3446	12.0742857142857	12.2105757044916	0.450691835190603	0.368814182724668	0.466864834164047	0.764605224728379	0	0.00227608008429925	High base food resource level
3447	12.1228571428571	12.225037926398	0.451113558449247	0.368865188946465	0.467028590521392	0.764727847883373	0	0.00227608008429925	High base food resource level
3448	12.18	12.378959946413	0.455157157718078	0.368998822238706	0.467917748991967	0.765414420686805	0	0.00227608008429925	High base food resource level
3449	12.3971428571429	12.4520279929794	0.45673400651689	0.368912678168828	0.467922774482882	0.764628038285468	0	0.00227608008429925	High base food resource level
3450	12.1771428571429	12.3267693049137	0.453879181216429	0.369049715603475	0.46766481430216	0.765116154222162	0	0.00227608008429925	High base food resource level
3451	12.2657142857143	12.2815789840475	0.452500549184051	0.368808542048952	0.467251750664227	0.764624913298103	0	0.00227608008429925	High base food resource level
3452	12.0114285714286	12.3569183236716	0.454641307474751	0.368976524175322	0.467827588091603	0.76532828112554	0	0.00227608008429925	High base food resource level
3453	12.0142857142857	12.3135909028111	0.453556839384944	0.369047723764957	0.467595186111358	0.765290224060608	0	0.00227608008429925	High base food resource level
3454	12.1742857142857	12.3614109466717	0.454521230984477	0.368886975769815	0.467559560974981	0.764829782933471	0	0.00227608008429925	High base food resource level
3455	11.9914285714286	12.2015824060035	0.450715392832924	0.369020265379543	0.46710274779884	0.765025087857796	0	0.00227608008429925	High base food resource level
3456	12.0885714285714	12.276873737478	0.45249134677794	0.368910468811313	0.467271413926106	0.764910888565905	0	0.00227608008429925	High base food resource level
3457	11.6914285714286	12.4638143599674	0.457889427668203	0.369388467593503	0.468863489307756	0.766747672945649	0	0.00227608008429925	High base food resource level
3458	12.1485714285714	12.2451085584201	0.451579014385442	0.368884824254087	0.467089683767882	0.764522174232719	0	0.00227608008429925	High base food resource level
3459	11.72	12.4905570064843	0.458195771280183	0.369173624915387	0.468655521137738	0.765727251891329	0	0.00227608008429925	High base food resource level
3460	12.1542857142857	12.2054745764733	0.451001874058578	0.369040681011298	0.467299766964076	0.76543192824806	0	0.00227608008429925	High base food resource level
3461	12.48	12.206673747764	0.45043371635174	0.368761102432726	0.466709969466356	0.764243442574655	0	0.00227608008429925	High base food resource level
3462	12.2971428571429	12.25575199513	0.451681690919656	0.36881620237134	0.466984170570285	0.76417113007616	0	0.00227608008429925	High base food resource level
3463	11.8885714285714	12.2753495345943	0.452628386886581	0.369086829339013	0.46749609322888	0.76521539253482	0	0.00227608008429925	High base food resource level
3464	11.6457142857143	12.47149918074	0.458188184572988	0.369466221888103	0.468996430768103	0.766780326778859	0	0.00227608008429925	High base food resource level
3465	12.1257142857143	12.2555675414292	0.451902636702277	0.368935973801669	0.467181986131014	0.764656325850219	0	0.00227608008429925	High base food resource level
3466	12.12	12.1716329239286	0.449736038147722	0.368877722061176	0.46673879390349	0.764536999466777	0	0.00227608008429925	High base food resource level
3467	12.2914285714286	12.2626795612929	0.452014167265381	0.36888325875239	0.467140000165951	0.764538889918161	0	0.00227608008429925	High base food resource level
3468	12.1114285714286	12.1536629734249	0.449312796060602	0.368895655847416	0.466678758428756	0.764483596480015	0	0.00227608008429925	High base food resource level
3469	12.1228571428571	12.2955383571148	0.453033448467963	0.368927413106251	0.467484882916483	0.765065369016743	0	0.00227608008429925	High base food resource level
3470	12.1371428571429	12.2446654075447	0.451712515706147	0.368988006941507	0.467222386845016	0.764826046071235	0	0.00227608008429925	High base food resource level
3471	12.3485714285714	12.0891118751442	0.447156600383247	0.368543585946003	0.465868020976297	0.763310095100577	0	0.00227608008429925	High base food resource level
3472	12.2142857142857	12.288189804096	0.452720544068784	0.36895142716351	0.467348812768969	0.764719010938049	0	0.00227608008429925	High base food resource level
3473	12.1085714285714	12.3469947662692	0.454226214937109	0.368975280394591	0.467635505904845	0.764827867056053	0	0.00227608008429925	High base food resource level
3474	11.9314285714286	12.2364327383298	0.45108787436425	0.368737782508066	0.466768064749296	0.763875539396183	0	0.00227608008429925	High base food resource level
3475	12.1	12.311450137721	0.453425742567168	0.369025189114455	0.467563614887573	0.764920998319539	0	0.00227608008429925	High base food resource level
3476	12.3228571428571	12.201994397973	0.450514243404608	0.368820117645508	0.466813946456115	0.764620166110783	0	0.00227608008429925	High base food resource level
3477	12.0028571428571	12.250449351668	0.4514821094261	0.36873329336681	0.466819472502242	0.764022840509095	0	0.00227608008429925	High base food resource level
3478	12.3914285714286	12.146091284835	0.448766396254331	0.368651194526316	0.466315465579267	0.763642820732104	0	0.00227608008429925	High base food resource level
3479	11.9742857142857	12.3173687081161	0.453443910835991	0.368962015083758	0.467468743968687	0.764568596168313	0	0.00227608008429925	High base food resource level
3480	12.5171428571429	12.3411693351376	0.454238370940421	0.369073738927849	0.467777491413098	0.765136527744553	0	0.00227608008429925	High base food resource level
3481	11.9142857142857	12.1484745046694	0.449074331997838	0.36864964534279	0.466549557446794	0.764342940074845	0	0.00227608008429925	High base food resource level
3482	12	12.1925570717261	0.450030308646986	0.368736800934112	0.466534183447987	0.764121509127083	0	0.00227608008429925	High base food resource level
3483	11.9942857142857	12.2998462437083	0.453157311295834	0.368989438656336	0.467475440404774	0.765280091558498	0	0.00227608008429925	High base food resource level
3484	11.9028571428571	12.289887164517	0.453132740252062	0.369139522499528	0.467619640469137	0.765650512935424	0	0.00227608008429925	High base food resource level
3485	12.26	12.2513620209549	0.451899899455818	0.368968469224647	0.467273549634891	0.764996745043602	0	0.00227608008429925	High base food resource level
3486	11.9857142857143	12.1498914259387	0.449254306313266	0.368881127913959	0.466646825936753	0.764693723978055	0	0.00227608008429925	High base food resource level
3487	12.1485714285714	12.2863326933551	0.452578899403433	0.368888020898372	0.467237219323138	0.764489744444745	0	0.00227608008429925	High base food resource level
3488	12.2142857142857	12.2171687156744	0.450994736260338	0.368960520691705	0.467034751508191	0.764758572951531	0	0.00227608008429925	High base food resource level
3489	12.2914285714286	12.3104334785327	0.453245696894906	0.368932333303662	0.467407648325077	0.764638951170124	0	0.00227608008429925	High base food resource level
3490	12.08	12.3049769643907	0.453092375491842	0.368925333592362	0.467363405723731	0.764509679921167	0	0.00227608008429925	High base food resource level
3491	12.6114285714286	12.1476258070287	0.448610532678078	0.368523624010554	0.466081148123146	0.76340197235585	0	0.00227608008429925	High base food resource level
3492	12.3542857142857	12.1190281962486	0.447840336125117	0.36852098719692	0.465872997990439	0.763190554293686	0	0.00227608008429925	High base food resource level
3493	12.0742857142857	12.4254661372074	0.456391687239085	0.369101318627112	0.468190055747561	0.765399293705684	0	0.00227608008429925	High base food resource level
3494	12.0742857142857	12.3049878623176	0.453323656986893	0.368971040008994	0.467573210034789	0.765390729326514	0	0.00227608008429925	High base food resource level
3495	11.8628571428571	12.32061867894	0.453686766552175	0.369037661019276	0.467587641529448	0.765081981791026	0	0.00227608008429925	High base food resource level
3496	12.4771428571429	12.0856981672598	0.447191434138467	0.368599864284461	0.465951481621393	0.763648524049612	0	0.00227608008429925	High base food resource level
3497	12.2628571428571	12.3569446462667	0.454916824169772	0.369166931366518	0.46812256285254	0.76584942186836	0	0.00227608008429925	High base food resource level
3498	12.0371428571429	12.2727653452149	0.45278262182856	0.369116992345394	0.467717485198349	0.765822233251157	0	0.00227608008429925	High base food resource level
3499	12.4685714285714	12.1913562344849	0.450040272873512	0.368699439591974	0.466633441872107	0.76416509426784	0	0.00227608008429925	High base food resource level
3500	12.26	12.192209403169	0.449892132435851	0.36866907837081	0.466479386362959	0.763743292624975	0	0.00227608008429925	High base food resource level
3501	12.1971014492754	12.3238468403596	0.453407494790264	0.368822447585724	0.467183689945326	0.764239073228567	0	0.00265542676501583	High base food resource level
3502	12.5867052023121	12.0366905985713	0.445697885285407	0.368402072641018	0.465449829321981	0.762953425627727	0	0.00265542676501583	High base food resource level
3503	12.0782608695652	12.3385338385379	0.453919149650209	0.368925434046504	0.467496779495625	0.76448303419102	0	0.00265542676501583	High base food resource level
3504	12.5606936416185	12.0311364723239	0.445466787268477	0.368404650423695	0.465341916088912	0.762663842895091	0	0.00265542676501583	High base food resource level
3505	12.4884393063584	12.1042082436522	0.447541206387427	0.368548137423662	0.465935077657277	0.763305470062618	0	0.00265542676501583	High base food resource level
3506	11.968115942029	12.2130751096013	0.450674524322997	0.368806189674336	0.466814203436053	0.764398143009794	0	0.00265542676501583	High base food resource level
3507	12.4942196531792	12.0908663231905	0.447207696099305	0.368565680957129	0.465869202948423	0.763302731663581	0	0.00265542676501583	High base food resource level
3508	12.3468208092486	11.8684184127858	0.441148951896996	0.368225362710583	0.464364571405954	0.762053678549897	0	0.00265542676501583	High base food resource level
3509	12.3913043478261	12.334828564374	0.454389365113698	0.369110005092968	0.468062805138509	0.766085514761819	0	0.00265542676501583	High base food resource level
3510	12.271676300578	12.1356937436822	0.448679215226185	0.368781406220062	0.466426401902018	0.764174028660149	0	0.00265542676501583	High base food resource level
3511	12.4421965317919	12.2165789705803	0.450983622871776	0.368969890486151	0.467068517463621	0.764722218251528	0	0.00265542676501583	High base food resource level
3512	12.0635838150289	12.3499310848812	0.454195893080744	0.368833169557333	0.467519903780213	0.764715590181271	0	0.00265542676501583	High base food resource level
3513	12.2774566473988	12.1253588377146	0.448377323716319	0.368726465171792	0.466311747587645	0.764081264460425	0	0.00265542676501583	High base food resource level
3514	12.2138728323699	12.3075329439569	0.452939400935754	0.368782557876281	0.467141220319349	0.764116314249118	0	0.00265542676501583	High base food resource level
3515	12.0811594202899	12.4065800383885	0.456004254788157	0.369129695080404	0.468187886681348	0.765527988982203	0	0.00265542676501583	High base food resource level
3516	12.150289017341	12.1087525234261	0.447786990963168	0.368636655360335	0.46606527348618	0.763593768789136	0	0.00265542676501583	High base food resource level
3517	12.3381502890173	12.163341166895	0.449015795202914	0.368559509106694	0.466178428741	0.763462522255533	0	0.00265542676501583	High base food resource level
3518	12.6127167630058	11.9916271956864	0.444143610191481	0.368209795825446	0.464835829520978	0.761991645667829	0	0.00265542676501583	High base food resource level
3519	12.0405797101449	12.1920099297501	0.450036008136384	0.368739092526582	0.466587296651637	0.763961688487398	0	0.00265542676501583	High base food resource level
3520	12.6011560693642	12.1637623304219	0.449157159130496	0.368627901503609	0.466318370049616	0.7636204496216	0	0.00265542676501583	High base food resource level
3521	12.4624277456647	12.0520417050827	0.446008273080079	0.368333824506956	0.465468301726158	0.762982409748553	0	0.00265542676501583	High base food resource level
3522	12.5433526011561	12.0548424663447	0.446133811045855	0.368470611037836	0.465548743376576	0.762839286703931	0	0.00265542676501583	High base food resource level
3523	12.1820809248555	12.1250597349602	0.448414761035768	0.368802723107652	0.466393777301229	0.764009646901624	0	0.00265542676501583	High base food resource level
3524	12.6560693641618	12.0687139114369	0.446161189403381	0.368235520770862	0.465271987344575	0.762283547259084	0	0.00265542676501583	High base food resource level
3525	12.2601156069364	12.2053863043285	0.450369927455123	0.36874065027043	0.466683261819959	0.764081078383614	0	0.00265542676501583	High base food resource level
3526	12.0693641618497	12.1410601461794	0.448932022824379	0.368864546642346	0.466575434049605	0.764288913334164	0	0.00265542676501583	High base food resource level
3527	12.0724637681159	12.1610028535227	0.449267405627883	0.368767563296926	0.466471366001348	0.763932902019842	0	0.00265542676501583	High base food resource level
3528	12.1420289855072	12.312058483593	0.453336978762462	0.368956646153717	0.467453569602498	0.76473735429833	0	0.00265542676501583	High base food resource level
3529	12.2630057803468	12.0688153566876	0.446925347866009	0.368709370813876	0.466023768452629	0.763949237446537	0	0.00265542676501583	High base food resource level
3530	12.4942196531792	12.1452393675203	0.448932325869894	0.368795938300647	0.46645198302253	0.76410096387098	0	0.00265542676501583	High base food resource level
3531	12.3294797687861	12.1839779079682	0.449304670582199	0.368429844229941	0.466070802713082	0.762861300472096	0	0.00265542676501583	High base food resource level
3532	12.1445086705202	12.1347810541579	0.448139418205385	0.368472079996586	0.465900061044167	0.762979674668041	0	0.00265542676501583	High base food resource level
3533	12.2167630057803	12.2528244083273	0.451554579624705	0.368778298735122	0.466883317770914	0.764075683319051	0	0.00265542676501583	High base food resource level
3534	12.1826086956522	12.1969764471866	0.450165554084681	0.368729865791633	0.466633637743126	0.764062100801807	0	0.00265542676501583	High base food resource level
3535	12.4826589595376	12.1012833447187	0.447430872074189	0.368553824887853	0.465888076753515	0.763194362025247	0	0.00265542676501583	High base food resource level
3536	12.3583815028902	12.1742740503261	0.449616651015462	0.36874095606154	0.466573387813808	0.764252032839028	0	0.00265542676501583	High base food resource level
3537	12.650289017341	12.1074396768622	0.447325497794043	0.368351259542788	0.465633859793383	0.762813756557971	0	0.00265542676501583	High base food resource level
3538	12.3797101449275	12.2329735984853	0.45109330488845	0.368724788630657	0.466824548100407	0.764119201542174	0	0.00265542676501583	High base food resource level
3539	12.1971014492754	12.2678417127672	0.452168292011431	0.368914698931882	0.467186044484264	0.764683966086553	0	0.00265542676501583	High base food resource level
3540	12.2687861271676	12.0205196068527	0.445404937419979	0.368536258923682	0.465466402398356	0.763111962419904	0	0.00265542676501583	High base food resource level
3541	12.3294797687861	12.1095109032499	0.447811191831334	0.368649391877323	0.466105823423501	0.763724338896099	0	0.00265542676501583	High base food resource level
3542	12.7803468208092	11.9018212276115	0.441765138680671	0.368093792352626	0.464205833586044	0.761710634084676	0	0.00265542676501583	High base food resource level
3543	12.514450867052	12.1097231859184	0.447459819383448	0.368402067504167	0.465705658258792	0.762936870827768	0	0.00265542676501583	High base food resource level
3544	12.5507246376812	12.0512611333912	0.446708585318289	0.36883184527245	0.466185448199109	0.764394774262148	0	0.00265542676501583	High base food resource level
3545	12.349710982659	12.3251425218269	0.453927627454204	0.369059067288352	0.46777918342011	0.765435283675597	0	0.00265542676501583	High base food resource level
3546	12.3757225433526	12.1171181724077	0.447771909324831	0.368494488842115	0.465900843417645	0.763135612082818	0	0.00265542676501583	High base food resource level
3547	12.4768786127168	12.1846649434228	0.449493845117278	0.368560437434076	0.466253479309872	0.76320165846334	0	0.00265542676501583	High base food resource level
3548	12.0838150289017	12.3801919840824	0.455640921453585	0.369096161155599	0.468344028561631	0.766029380685969	0	0.00265542676501583	High base food resource level
3549	12.6618497109827	12.0181444255016	0.445442690747613	0.368603697231249	0.465598967503198	0.763362702313874	0	0.00265542676501583	High base food resource level
3550	12.1300578034682	12.1865057988506	0.450286570112943	0.368974293034549	0.466999146607393	0.764944431921945	0	0.00265542676501583	High base food resource level
3551	12.0924855491329	12.2099007579868	0.450483635941788	0.368744075776354	0.466677958204559	0.763950904485116	0	0.00265542676501583	High base food resource level
3552	12.0202898550725	12.174073260232	0.449737446941572	0.368851342263267	0.466693517531657	0.76434011111917	0	0.00265542676501583	High base food resource level
3553	12.4421965317919	12.0622621815551	0.446699611247695	0.368690274803265	0.465960210991489	0.763764552397309	0	0.00265542676501583	High base food resource level
3554	12.1271676300578	12.1739409122176	0.449497831419502	0.368614866173227	0.466457980880486	0.76379090324959	0	0.00265542676501583	High base food resource level
3555	12.471098265896	12.1960823502066	0.450402368052805	0.368848344212694	0.466884384637599	0.76468837941501	0	0.00265542676501583	High base food resource level
3556	11.9478260869565	12.2630095660357	0.451820616683315	0.368790578743205	0.466948394910777	0.76394384975526	0	0.00265542676501583	High base food resource level
3557	12.2601156069364	12.1976153955404	0.450348314708588	0.36886426693738	0.466815992529655	0.764389955906023	0	0.00265542676501583	High base food resource level
3558	12.3092485549133	12.3121963724047	0.453274433436541	0.368917426428006	0.467399684653815	0.764658434608062	0	0.00265542676501583	High base food resource level
3559	12.5057803468208	12.0287668250478	0.445536435752397	0.368473494285307	0.465416644482629	0.762984753485575	0	0.00265542676501583	High base food resource level
3560	12.6994219653179	11.9870084370446	0.444411834361777	0.368388926929705	0.465182401323857	0.762800558550505	0	0.00265542676501583	High base food resource level
3561	12.4653179190751	12.235893522234	0.451263723758187	0.368847490776967	0.466954022426949	0.764356747244851	0	0.00265542676501583	High base food resource level
3562	12.0579710144928	12.2454237443927	0.451662905686289	0.368943822329015	0.467132590391827	0.764731463305757	0	0.00265542676501583	High base food resource level
3563	12.1791907514451	12.1880488737485	0.449888296785343	0.368662129769976	0.466543129892807	0.764116173235681	0	0.00265542676501583	High base food resource level
3564	12.3959537572254	12.112687556191	0.447615072873588	0.368485817860452	0.465814489484975	0.76308534043582	0	0.00265542676501583	High base food resource level
3565	12.2456647398844	12.2428650603509	0.451101249711388	0.368652601443581	0.466651688273005	0.763595249445739	0	0.00265542676501583	High base food resource level
3566	12.6473988439306	11.9432373503269	0.443016648569092	0.368235701880459	0.464586775714945	0.76217039071018	0	0.00265542676501583	High base food resource level
3567	12.0695652173913	12.1035822365241	0.447775648412523	0.36864635740531	0.466172003802512	0.763845301069754	0	0.00265542676501583	High base food resource level
3568	12.4219653179191	12.2171894253388	0.450513941762528	0.368675252062816	0.466533313795812	0.763679128645211	0	0.00265542676501583	High base food resource level
3569	12.3583815028902	12.1106428992985	0.447613160828183	0.368456694683955	0.465861597960169	0.763213132700948	0	0.00265542676501583	High base food resource level
3570	12.3294797687861	12.0599783459566	0.446727170054065	0.368720204038698	0.466013864548069	0.763963508366331	0	0.00265542676501583	High base food resource level
3571	12.3092485549133	12.2607898826924	0.451715263363652	0.36874564860989	0.466833562150834	0.763945666106374	0	0.00265542676501583	High base food resource level
3572	12.2485549132948	12.3399048016061	0.454007612835616	0.3689430550787	0.467554511176338	0.764765204954212	0	0.00265542676501583	High base food resource level
3573	12.0782608695652	12.2387366072966	0.451383113804592	0.368879074063716	0.467026120905816	0.764539525478106	0	0.00265542676501583	High base food resource level
3574	12.8155619596542	12.0682394779521	0.446548282152467	0.3684048734917	0.465680424311456	0.763200478207722	0	0.00265542676501583	High base food resource level
3575	12.0724637681159	12.0685860384003	0.446573918142681	0.36848602680407	0.465690310545708	0.763223848876581	0	0.00265542676501583	High base food resource level
3576	12.4479768786127	12.0517359352629	0.446106697526504	0.368474230613308	0.465539945567701	0.763101305670106	0	0.00265542676501583	High base food resource level
3577	12.2861271676301	12.2127569645818	0.450870542687938	0.368945742421178	0.467045212109478	0.764662187646607	0	0.00265542676501583	High base food resource level
3578	12.1507246376812	12.2321213222626	0.451378149091608	0.368989659145777	0.467161919172864	0.764707116064196	0	0.00265542676501583	High base food resource level
3579	12.2057971014493	12.1996160548705	0.449976749292099	0.36860944676239	0.466414695974337	0.763543750790862	0	0.00265542676501583	High base food resource level
3580	12.2109826589595	12.1827199110283	0.449685665524731	0.368470963412435	0.466448895745374	0.764023438941589	0	0.00265542676501583	High base food resource level
3581	12.104347826087	12.2968975197991	0.45311436471294	0.369018152704255	0.46750292113094	0.76506918201159	0	0.00265542676501583	High base food resource level
3582	12.3988439306358	12.2163335233549	0.451001621027786	0.368977849597316	0.467043907657305	0.76488961015249	0	0.00265542676501583	High base food resource level
3583	12.2312138728324	12.0780654404217	0.447131918875229	0.368705233763951	0.466067176172976	0.763737121905275	0	0.00265542676501583	High base food resource level
3584	12.5433526011561	12.1023729803912	0.447442911045772	0.36843715222578	0.465867477881434	0.763220753322161	0	0.00265542676501583	High base food resource level
3585	12.6705202312139	12.1118690876084	0.44754974829482	0.368455908244776	0.46577742713127	0.762945283017954	0	0.00265542676501583	High base food resource level
3586	12.1560693641618	12.4623156907177	0.457551578504616	0.369276148040293	0.468602915704402	0.765719859597419	0	0.00265542676501583	High base food resource level
3587	12.4046242774566	12.1014177254289	0.447374841176609	0.368508676002927	0.465821788449657	0.76312579956707	0	0.00265542676501583	High base food resource level
3588	12.1445086705202	12.2885834138105	0.452810084116221	0.369008532882885	0.467439793211217	0.764851093842035	0	0.00265542676501583	High base food resource level
3589	12.3959537572254	12.2548492629617	0.452022028001411	0.368994589593948	0.467316633478334	0.764997046317642	0	0.00265542676501583	High base food resource level
3590	12.231884057971	12.3195477565199	0.453996007388044	0.369253164226065	0.467956415608203	0.765783503539251	0	0.00265542676501583	High base food resource level
3591	12.150289017341	12.1459472021038	0.448889642050918	0.368683661313389	0.466430164528974	0.764162150059227	0	0.00265542676501583	High base food resource level
3592	12.4884393063584	12.1088679436823	0.447698354779581	0.368579831264941	0.465962944175726	0.763538371925846	0	0.00265542676501583	High base food resource level
3593	12.1445086705202	12.1906802579004	0.450365017596807	0.368908769029365	0.46696899818085	0.764940591900412	0	0.00265542676501583	High base food resource level
3594	12.263768115942	12.1742228532829	0.449638717319527	0.368806603937055	0.466594878786256	0.764126934117826	0	0.00265542676501583	High base food resource level
3595	12.095652173913	12.0934158412372	0.447491132301025	0.368611338513163	0.466121569335678	0.763938365387112	0	0.00265542676501583	High base food resource level
3596	12.3612716763006	12.198343515075	0.450208267958571	0.368732285493956	0.466601298091362	0.764151819679471	0	0.00265542676501583	High base food resource level
3597	12.4017341040462	12.1776637316807	0.449457195363072	0.368601831237713	0.466314480813141	0.763696220759147	0	0.00265542676501583	High base food resource level
3598	12.7485549132948	11.9317375603896	0.442675333678817	0.368196859060284	0.46454392031121	0.762032611174861	0	0.00265542676501583	High base food resource level
3599	12.3959537572254	11.9447390304926	0.443287500857581	0.368348434153862	0.464933819361249	0.762696616263686	0	0.00265542676501583	High base food resource level
3600	12.0463768115942	12.2900256456867	0.452693705636635	0.368911890523818	0.467269452872773	0.764409888280092	0	0.00265542676501583	High base food resource level
3601	12.2832369942197	12.1534476900251	0.448767331463378	0.368586266705194	0.466173034081208	0.763386020502983	0	0.00265542676501583	High base food resource level
3602	12.3583815028902	11.969047843455	0.443929962517482	0.368400743537721	0.465095808350702	0.762754485198834	0	0.00265542676501583	High base food resource level
3603	12.4104046242775	12.1513715972073	0.44854493864588	0.368454193574656	0.465946418282019	0.763021589260328	0	0.00265542676501583	High base food resource level
3604	11.9652173913043	12.2411706598471	0.451726739991472	0.369052005180912	0.467317264429408	0.765084440483123	0	0.00265542676501583	High base food resource level
3605	12.0231213872832	12.3223711519259	0.453776896512849	0.369059192203444	0.467697803792883	0.765105323111104	0	0.00265542676501583	High base food resource level
3606	12.4421965317919	12.1776946828283	0.449369614812793	0.368551026522476	0.466197561959637	0.763397539872476	0	0.00265542676501583	High base food resource level
3607	12.2341040462428	12.2496155200299	0.451888780404395	0.369001384763513	0.467306911224605	0.764984415708427	0	0.00265542676501583	High base food resource level
3608	11.9855072463768	12.2614456939187	0.45193799004825	0.368781076825036	0.467106596291697	0.764433052541816	0	0.00265542676501583	High base food resource level
3609	12.1304347826087	12.2076260404203	0.45068699288222	0.368886499409666	0.466890847780938	0.764709349479997	0	0.00265542676501583	High base food resource level
3610	12.3439306358382	12.0927187894505	0.447116608906392	0.368492012709814	0.465723038313415	0.76297703401984	0	0.00265542676501583	High base food resource level
3611	12.2405797101449	12.2349407495053	0.450910917601312	0.368621548883888	0.466568986915686	0.763490009222078	0	0.00265542676501583	High base food resource level
3612	12.3757225433526	12.1712382109522	0.449206501451629	0.368546194827673	0.466219385753638	0.763373581419986	0	0.00265542676501583	High base food resource level
3613	12.2225433526012	12.2401928443499	0.451286633328549	0.368778303544282	0.466815207546787	0.764215156669901	0	0.00265542676501583	High base food resource level
3614	12.6127167630058	12.0218183165386	0.445334439206191	0.368443778730925	0.465416388582362	0.762984474817307	0	0.00265542676501583	High base food resource level
3615	11.7913043478261	12.2786287964148	0.452663840521032	0.369075769879171	0.467492649709288	0.764957772524537	0	0.00265542676501583	High base food resource level
3616	12.150289017341	12.1891129310672	0.449765690185972	0.36863389813927	0.466335472845244	0.763623790915162	0	0.00265542676501583	High base food resource level
3617	12.2695652173913	12.239052362456	0.451590225081797	0.368990918389519	0.46719416299932	0.764947592980492	0	0.00265542676501583	High base food resource level
3618	12.4104046242775	12.1290786920524	0.448519477909407	0.368796303885476	0.466408543365248	0.764069843082444	0	0.00265542676501583	High base food resource level
3619	11.9130434782609	12.4523780254963	0.457279985134375	0.369238956530299	0.468507972954683	0.765741848043542	0	0.00265542676501583	High base food resource level
3620	12.2463768115942	12.1856024242127	0.449968961694794	0.36880130711163	0.466693993697754	0.764185304818449	0	0.00265542676501583	High base food resource level
3621	12.0811594202899	12.0885021298959	0.447121071837755	0.368536364975158	0.465832228440233	0.763360030178881	0	0.00265542676501583	High base food resource level
3622	12.3699421965318	12.2053506268885	0.450629379011603	0.368854574291686	0.466949683396714	0.764922909654454	0	0.00265542676501583	High base food resource level
3623	12.3449275362319	12.1947147816977	0.450012462993724	0.368671074910677	0.466523561262451	0.763849696756374	0	0.00265542676501583	High base food resource level
3624	11.8608695652174	12.2406114582784	0.451464828531735	0.36890314483385	0.467069768398295	0.764549797214719	0	0.00265542676501583	High base food resource level
3625	12.6156069364162	12.0636708019857	0.446671154836275	0.368642389279178	0.465893686679618	0.763727127766989	0	0.00265542676501583	High base food resource level
3626	12.4190751445087	12.2655614889816	0.451826155874421	0.368731760691461	0.466900763654394	0.764094441284801	0	0.00265542676501583	High base food resource level
3627	12.1246376811594	12.1524250796132	0.449443019279651	0.368974135729166	0.466829267779448	0.764930564987293	0	0.00265542676501583	High base food resource level
3628	12.1849710982659	12.0106023858729	0.445124067627068	0.368522307799895	0.465351632429203	0.762980652895113	0	0.00265542676501583	High base food resource level
3629	12.6040462427746	12.1196369583394	0.447524949475657	0.368315091631367	0.465575565130076	0.762476932144876	0	0.00265542676501583	High base food resource level
3630	12.7341040462428	12.0632059315674	0.446451993767397	0.368502571041272	0.465664961336625	0.76317773326916	0	0.00265542676501583	High base food resource level
3631	12.3670520231214	12.1924901965484	0.449817404922114	0.368610176025541	0.466303539421508	0.763564413470642	0	0.00265542676501583	High base food resource level
3632	12.3092485549133	12.163010800095	0.449187786246047	0.368675248546556	0.466299901453463	0.76386322676791	0	0.00265542676501583	High base food resource level
3633	12.0086705202312	12.1693038574192	0.449765317068041	0.36889194102964	0.466811445663151	0.764871848054975	0	0.00265542676501583	High base food resource level
3634	12.5924855491329	12.0846170284686	0.446982888675835	0.368532246782105	0.465713388731147	0.763162105133204	0	0.00265542676501583	High base food resource level
3635	12.4682080924855	12.1920318632607	0.45003614169542	0.368747157369585	0.466645478644344	0.764061891862051	0	0.00265542676501583	High base food resource level
3636	12.1304347826087	12.3043597554101	0.453415084618135	0.369058344118586	0.46766479874108	0.765459629734002	0	0.00265542676501583	High base food resource level
3637	12.4566473988439	11.9212390036316	0.442635688260001	0.368331397743471	0.464766784697656	0.762658302109551	0	0.00265542676501583	High base food resource level
3638	12.2312138728324	12.1199088986274	0.448163397631064	0.368654385495125	0.466201607886279	0.763835337566859	0	0.00265542676501583	High base food resource level
3639	12.2919075144509	12.0749324876265	0.447060722591275	0.368697569872942	0.466064442504823	0.763869777302398	0	0.00265542676501583	High base food resource level
3640	12.3063583815029	12.1638128985542	0.449199496103409	0.368649388532822	0.46632411423824	0.763920244470769	0	0.00265542676501583	High base food resource level
3641	12.1589595375723	12.1632357844454	0.449751625695147	0.368876316723321	0.466950895639508	0.765122441699615	0	0.00265542676501583	High base food resource level
3642	12.1705202312139	12.1442114766787	0.44868487358374	0.36865728479769	0.466229901092698	0.763694864567345	0	0.00265542676501583	High base food resource level
3643	12.4393063583815	12.0178428650542	0.445059611335655	0.36829862654806	0.465202109832884	0.762698792180256	0	0.00265542676501583	High base food resource level
3644	12.1275362318841	12.304850794863	0.453057212405307	0.368825123934268	0.467329788537204	0.764601347792807	0	0.00265542676501583	High base food resource level
3645	12.1416184971098	12.1411218319198	0.448537206493935	0.368612962517324	0.466177764323096	0.763639742897028	0	0.00265542676501583	High base food resource level
3646	12.2485549132948	12.2059381488677	0.45064582492986	0.368882947259897	0.466906860517445	0.764681641625122	0	0.00265542676501583	High base food resource level
3647	11.6782608695652	12.356462066932	0.454879531730978	0.369140204948128	0.468112380082458	0.765882854363125	0	0.00265542676501583	High base food resource level
3648	12.5809248554913	12.0675593042358	0.446977911401202	0.368727433864129	0.466113135647513	0.764029191461048	0	0.00265542676501583	High base food resource level
3649	12.135838150289	12.1983546410516	0.450103508129635	0.368655615274991	0.466560025951042	0.763915734282508	0	0.00265542676501583	High base food resource level
3650	12.2811594202899	12.3109387263568	0.453504759703778	0.369061844235595	0.46764405448718	0.765213884507186	0	0.00265542676501583	High base food resource level
3651	12.7254335260116	12.012499549337	0.445414628161016	0.368620298241525	0.465685074486305	0.76364240415334	0	0.00265542676501583	High base food resource level
3652	12.2890173410405	12.1070974016493	0.447816405290419	0.368688272401453	0.466147200516606	0.763804764937023	0	0.00265542676501583	High base food resource level
3653	12.0289855072464	12.1929267735952	0.450733719310587	0.369150434638142	0.467303175514832	0.765464653240845	0	0.00265542676501583	High base food resource level
3654	12.2832369942197	12.1398559053629	0.448610219727516	0.368684586823716	0.46628262118635	0.763789133329509	0	0.00265542676501583	High base food resource level
3655	12.1242774566474	12.1886303894302	0.449763523843625	0.368650063430359	0.466396199746769	0.763600203550246	0	0.00265542676501583	High base food resource level
3656	12.0898550724638	12.1798789129415	0.449825094205847	0.368820155205136	0.466666582461459	0.764199271316183	0	0.00265542676501583	High base food resource level
3657	12.1560693641618	12.2429520147027	0.451263103703576	0.368631600424379	0.466793436440049	0.763979456671856	0	0.00265542676501583	High base food resource level
3658	12.4595375722543	12.2526053648895	0.451506393253492	0.368740413008349	0.466837354012787	0.763913115889217	0	0.00265542676501583	High base food resource level
3659	12.5635838150289	12.1151038120392	0.447828082956546	0.368582947307636	0.46599851230374	0.763338924620074	0	0.00265542676501583	High base food resource level
3660	12.7080924855491	12.0188395115122	0.444995703687049	0.368226874279815	0.465108548362139	0.762496484374329	0	0.00265542676501583	High base food resource level
3661	12.5751445086705	11.881325677346	0.441718045007779	0.368374286848638	0.464674646066189	0.762706437724742	0	0.00265542676501583	High base food resource level
3662	12.5549132947977	11.9769054814955	0.44418005339906	0.368399458361117	0.465201463001603	0.762886719214879	0	0.00265542676501583	High base food resource level
3663	12.3468208092486	12.0534549666938	0.446263802319508	0.368526699927802	0.465693230280947	0.763354796796061	0	0.00265542676501583	High base food resource level
3664	12.0463768115942	12.216202871075	0.450489071672302	0.368663826059565	0.466575789105196	0.763786065802827	0	0.00265542676501583	High base food resource level
3665	12.3381502890173	12.2575117809867	0.451776641999044	0.368849043141551	0.467033445795295	0.764197729639765	0	0.00265542676501583	High base food resource level
3666	12.4393063583815	12.1476899748167	0.448672118147151	0.368594207671874	0.466142801965012	0.763506076477483	0	0.00265542676501583	High base food resource level
3667	11.9391304347826	12.2926105199642	0.452945724617797	0.368972934289957	0.467351976342901	0.764961744502805	0	0.00265542676501583	High base food resource level
3668	11.9942028985507	12.2636647593283	0.451951647284535	0.368820344985085	0.46703998150918	0.764374462706386	0	0.00265542676501583	High base food resource level
3669	12.1531791907514	12.0732699414255	0.446911140215955	0.368570245407321	0.465936040575972	0.763779593846454	0	0.00265542676501583	High base food resource level
3670	12.3526011560694	12.0970143881199	0.447737608569643	0.368758089227052	0.466291406106332	0.764194500646158	0	0.00265542676501583	High base food resource level
3671	12.3843930635838	12.0653883140296	0.446055260117543	0.368251706509354	0.465219389089307	0.762199739908163	0	0.00265542676501583	High base food resource level
3672	12.7398843930636	12.0850376023769	0.446812968329527	0.368432886735425	0.465607829311208	0.762666052179766	0	0.00265542676501583	High base food resource level
3673	11.9101449275362	12.3247013569037	0.454425780346444	0.369406476648984	0.468253790650478	0.766560724862606	0	0.00265542676501583	High base food resource level
3674	12.2080924855491	12.0897943559883	0.447131362583495	0.368544190840553	0.465797868494929	0.763203135471905	0	0.00265542676501583	High base food resource level
3675	12.5260115606936	12.1616273284573	0.449345988216123	0.368792296519177	0.466523496645135	0.764179584360365	0	0.00265542676501583	High base food resource level
3676	12.2658959537572	12.3353137584535	0.453877204576125	0.368940667165939	0.467524785632439	0.764682141784699	0	0.00265542676501583	High base food resource level
3677	12.5231213872832	12.173848609126	0.449460345411737	0.36860188036631	0.466431313434537	0.763833071402605	0	0.00265542676501583	High base food resource level
3678	12.1275362318841	12.3234269453602	0.45356953305983	0.36886767801979	0.467429479377028	0.764756189278649	0	0.00265542676501583	High base food resource level
3679	12.3063583815029	12.1368063584578	0.44842362916332	0.368602005150842	0.466132370763096	0.76352541860436	0	0.00265542676501583	High base food resource level
3680	11.8811594202899	12.2868359712972	0.452454574777568	0.368686099256442	0.467099515966334	0.764250623176476	0	0.00265542676501583	High base food resource level
3681	12.1445086705202	12.2517676566564	0.451793437714216	0.368921308556309	0.467151997856829	0.764650941764217	0	0.00265542676501583	High base food resource level
3682	12.4768786127168	11.9963778950267	0.444801967279303	0.368484294862179	0.465390789815443	0.763281103801844	0	0.00265542676501583	High base food resource level
3683	12.3439306358382	12.0979146093218	0.447551078027307	0.368657428229141	0.466071994368916	0.76376607208218	0	0.00265542676501583	High base food resource level
3684	12.8121387283237	12.0293664446771	0.445588373964248	0.368478622172694	0.465525311021085	0.763217830209869	0	0.00265542676501583	High base food resource level
3685	12.393063583815	12.1214487618853	0.44832572114205	0.368788724161892	0.466375564369326	0.764152415931644	0	0.00265542676501583	High base food resource level
3686	12.4797687861272	12.2046828477904	0.450473535237573	0.36883724138703	0.466771776461716	0.764239653758	0	0.00265542676501583	High base food resource level
3687	12.2630057803468	12.3209646922482	0.453505597216815	0.368920172082106	0.467408313066557	0.764669973282842	0	0.00265542676501583	High base food resource level
3688	12.0695652173913	12.2297371082412	0.451089117710365	0.368779347320434	0.466897111626228	0.764337215784937	0	0.00265542676501583	High base food resource level
3689	12.3797101449275	12.1720864829598	0.449372243434232	0.368668722923688	0.466362443657792	0.763657477708307	0	0.00265542676501583	High base food resource level
3690	12.2803468208092	12.1034704179684	0.448275024158157	0.368946647668038	0.466602561410534	0.765011023699515	0	0.00265542676501583	High base food resource level
3691	12.7109826589595	12.1007417956705	0.447250533565721	0.368468062241043	0.465742980560034	0.762831137199145	0	0.00265542676501583	High base food resource level
3692	12.4624277456647	12.0759215795132	0.446772027946438	0.368518432017406	0.465742128439871	0.763263450087996	0	0.00265542676501583	High base food resource level
3693	12.4682080924855	12.0561659804924	0.446648427984582	0.368712940976921	0.465998164327818	0.764062284624866	0	0.00265542676501583	High base food resource level
3694	12.1791907514451	12.2094377546861	0.45068868830319	0.368905821503328	0.466902811959652	0.764441591483738	0	0.00265542676501583	High base food resource level
3695	12.1531791907514	12.0375750932176	0.446005262798731	0.368650476379269	0.465662116689289	0.763502746698533	0	0.00265542676501583	High base food resource level
3696	12.3150289017341	12.2299956390279	0.45121284987679	0.368914670781425	0.467029244056164	0.764482605297171	0	0.00265542676501583	High base food resource level
3697	12.3728323699422	12.1799909589822	0.449675896164899	0.36871170953303	0.466434580417267	0.763840764873315	0	0.00265542676501583	High base food resource level
3698	11.8612716763006	12.1051372861966	0.448009946808249	0.368824217419806	0.46628266905045	0.764191490625629	0	0.00265542676501583	High base food resource level
3699	12.3179190751445	12.2291105273897	0.451024417948862	0.368785864174013	0.466860746584839	0.764237844529529	0	0.00265542676501583	High base food resource level
3700	12.4219653179191	12.1222568289568	0.448078208815791	0.368543475212954	0.466093200260471	0.76361154989057	0	0.00265542676501583	High base food resource level
3701	12.1011560693642	12.2690890763644	0.452435949091541	0.368993321132046	0.467396093175168	0.765079370412701	0	0.00265542676501583	High base food resource level
3702	12.3121387283237	12.124595714028	0.448343906205731	0.368732164147212	0.466322838008341	0.763922001635416	0	0.00265542676501583	High base food resource level
3703	12.1130434782609	12.3025199059612	0.453099407510655	0.36890302588881	0.467410397499658	0.764799601549313	0	0.00265542676501583	High base food resource level
3704	12.4219653179191	12.1993631758701	0.450270991352076	0.3687733789223	0.466718874660918	0.764198818414435	0	0.00265542676501583	High base food resource level
3705	12.2341040462428	12.1702032783201	0.449433293721835	0.368730376574411	0.466427690598632	0.763855997982941	0	0.00265542676501583	High base food resource level
3706	12.7861271676301	12.0691414344435	0.446495997049085	0.36847854935225	0.465625711774812	0.762877844416961	0	0.00265542676501583	High base food resource level
3707	12.4797687861272	12.1104674631375	0.447841481372318	0.368634690870905	0.466106465030722	0.763653276174669	0	0.00265542676501583	High base food resource level
3708	12.0664739884393	12.1927307870487	0.450402937044927	0.368924890154233	0.466964241332131	0.764891114995948	0	0.00265542676501583	High base food resource level
3709	12.3583815028902	12.1482245964279	0.448946027336617	0.368760714575776	0.466371281618778	0.764039210118076	0	0.00265542676501583	High base food resource level
3710	12.7254335260116	12.1485893495564	0.448767458356239	0.368647357536333	0.466232026601944	0.763644104188238	0	0.00265542676501583	High base food resource level
3711	12.1734104046243	12.2200658142278	0.450740645124483	0.368657833121492	0.466752446587817	0.76420539367787	0	0.00265542676501583	High base food resource level
3712	12.2919075144509	12.2574862680897	0.451939695611276	0.368894797475928	0.467207718481411	0.764731388648355	0	0.00265542676501583	High base food resource level
3713	12.6560693641618	12.0306931426081	0.445712830425762	0.36852803968668	0.465573610207619	0.76339286197564	0	0.00265542676501583	High base food resource level
3714	12.1560693641618	12.2960163411791	0.452686212026478	0.368772182009159	0.467140644819347	0.764374145985106	0	0.00265542676501583	High base food resource level
3715	12.0693641618497	12.2116855943244	0.450653718520623	0.368805758599552	0.466835420982652	0.764337977174903	0	0.00265542676501583	High base food resource level
3716	12.242774566474	12.132541558732	0.448277545906095	0.368560474047079	0.466090772329275	0.763508083996641	0	0.00265542676501583	High base food resource level
3717	12.5491329479769	12.1954798423297	0.449884894036383	0.368614576594776	0.466405422359356	0.763599658426049	0	0.00265542676501583	High base food resource level
3718	12.3265895953757	12.1181918005641	0.447944882514327	0.368600056159843	0.466045743831365	0.763471556596544	0	0.00265542676501583	High base food resource level
3719	12.2579710144928	12.3072348282086	0.453432554154377	0.36904936129507	0.46767176408811	0.765270898096614	0	0.00265542676501583	High base food resource level
3720	12.3275362318841	12.1734152092813	0.449732855770007	0.368815040280518	0.466621367776066	0.764426465214954	0	0.00265542676501583	High base food resource level
3721	12.3005780346821	12.1354720507894	0.448317099286135	0.368506284825339	0.466018367690122	0.763349072855174	0	0.00265542676501583	High base food resource level
3722	12.1594202898551	12.2438010760166	0.451752210914643	0.369009051842216	0.467285410806553	0.764947413737827	0	0.00265542676501583	High base food resource level
3723	12.1011560693642	12.3225788847172	0.453518535212176	0.36888341919167	0.467410227112788	0.764665676250089	0	0.00265542676501583	High base food resource level
3724	12.0722543352601	12.2020692670598	0.450386729159258	0.368776640124687	0.466742454882791	0.764358753478724	0	0.00265542676501583	High base food resource level
3725	12.3275362318841	12.1032561609047	0.447940392500328	0.368819420324734	0.466386581912912	0.764224512050531	0	0.00265542676501583	High base food resource level
3726	12.0491329479769	12.1676371915481	0.449522964085613	0.368812907950971	0.466579756137933	0.764191006116432	0	0.00265542676501583	High base food resource level
3727	12.0173410404624	12.2698563640705	0.451856738616006	0.36870438134612	0.466809674816823	0.763841523335417	0	0.00265542676501583	High base food resource level
3728	12.5838150289017	11.9835929820181	0.444177442133077	0.368304282304614	0.465038622466445	0.76259916101112	0	0.00265542676501583	High base food resource level
3729	12.2225433526012	12.1638462131414	0.449451301577608	0.368807870170202	0.466595544729836	0.764287202052213	0	0.00265542676501583	High base food resource level
3730	12.0376811594203	12.0410540187142	0.445675584616348	0.368405830755692	0.465358939908588	0.762588898328738	0	0.00265542676501583	High base food resource level
3731	12.2167630057803	12.1727188333008	0.449677717571113	0.368829807098022	0.466656040201687	0.764282242894188	0	0.00265542676501583	High base food resource level
3732	12.2485549132948	12.1893573638249	0.450067056894956	0.36882675413371	0.466694078314234	0.764207894180173	0	0.00265542676501583	High base food resource level
3733	12.1127167630058	12.2265116630084	0.450690365754802	0.368641305189831	0.466581592102506	0.763738130316524	0	0.00265542676501583	High base food resource level
3734	11.9304347826087	12.2608169161984	0.452076530132547	0.368952977551414	0.467260842877342	0.764696989574987	0	0.00265542676501583	High base food resource level
3735	12.2398843930636	12.1984691457798	0.450376463100221	0.368878067719371	0.466835896630958	0.7643566187973	0	0.00265542676501583	High base food resource level
3736	12.3034682080925	12.1464801849793	0.448652263521121	0.368615992162933	0.466141050525499	0.763306322344538	0	0.00265542676501583	High base food resource level
3737	12.0115942028986	12.3883496682407	0.45526087691431	0.368978670237829	0.467812914346956	0.764845751745192	0	0.00265542676501583	High base food resource level
3738	12.1676300578035	12.2058434689836	0.450465357160938	0.368806387503752	0.466717670818912	0.764285587336886	0	0.00265542676501583	High base food resource level
3739	12.2687861271676	12.1676967612854	0.449347309612555	0.368621516509247	0.466350065505336	0.763991808862689	0	0.00265542676501583	High base food resource level
3740	12.168115942029	12.2028860179771	0.450109179745783	0.368636102855183	0.466460351085376	0.763614034087266	0	0.00265542676501583	High base food resource level
3741	12.1676300578035	12.1808166040603	0.449573374125791	0.3686501384528	0.466391139705483	0.763623110122721	0	0.00265542676501583	High base food resource level
3742	12.7080924855491	12.0580571281737	0.446313026646513	0.36848214008007	0.465610723419924	0.76317076486292	0	0.00265542676501583	High base food resource level
3743	12.2745664739884	12.2546715244655	0.451688957871216	0.368839578050224	0.467002871929545	0.764179997987259	0	0.00265542676501583	High base food resource level
3744	12.1705202312139	12.2072065408069	0.450387204279935	0.368718941426966	0.466607471903585	0.764086186207211	0	0.00265542676501583	High base food resource level
3745	12.3265895953757	12.1648247841062	0.448911745182654	0.368506726720592	0.466069592580686	0.762982105972777	0	0.00265542676501583	High base food resource level
3746	12.7052023121387	12.1394805530634	0.448424967791735	0.368461058753686	0.466069743108409	0.763454198280153	0	0.00265542676501583	High base food resource level
3747	12.1913043478261	12.2049664637652	0.450671803758424	0.368927984803649	0.466996133247701	0.764717013534568	0	0.00265542676501583	High base food resource level
3748	12.7809798270893	11.8477451369087	0.440486729682591	0.368137550263583	0.464115818198643	0.76181147275926	0	0.00265542676501583	High base food resource level
3749	12.1647398843931	12.2556299919058	0.451865710006481	0.368905917712693	0.46712343589178	0.764710584584795	0	0.00265542676501583	High base food resource level
3750	12.4277456647399	11.9821927083404	0.444359545447099	0.368478561513086	0.46525723039372	0.76289593443921	0	0.00265542676501583	High base food resource level
3751	12.5982658959538	12.2587937694919	0.451756004920534	0.368758813111891	0.466898668362301	0.764160325508968	0	0.00265542676501583	High base food resource level
3752	12.6878612716763	12.2035895729677	0.449674900576614	0.368218316863573	0.466003191174361	0.762766617450002	0	0.00265542676501583	High base food resource level
3753	12.5520231213873	12.1469742942152	0.448612569898717	0.368555959105134	0.466128151235785	0.763360003785301	0	0.00265542676501583	High base food resource level
3754	12.3236994219653	12.1118931974787	0.44783612534445	0.368620222780247	0.465981849769057	0.763592639130894	0	0.00265542676501583	High base food resource level
3755	12.1676300578035	12.1887459207612	0.449517781848179	0.368438420274155	0.46617251342855	0.7632677487297	0	0.00265542676501583	High base food resource level
3756	12.0202312138728	12.2350529289289	0.451064733199868	0.368702284979271	0.46660802747977	0.76402046854647	0	0.00265542676501583	High base food resource level
3757	12.3005780346821	12.1925744374588	0.450166999688856	0.368782024595799	0.466750360823855	0.764438975953762	0	0.00265542676501583	High base food resource level
3758	12.0838150289017	12.0276459250778	0.445584939290651	0.368519449319603	0.465541483849207	0.763295541332119	0	0.00265542676501583	High base food resource level
3759	11.9246376811594	12.2850396897857	0.452820613499313	0.369063032174149	0.467515079976051	0.76508152031815	0	0.00265542676501583	High base food resource level
3760	11.8202898550725	12.1489707639755	0.448915673519413	0.368701708440282	0.466381772629998	0.763897751202594	0	0.00265542676501583	High base food resource level
3761	12.4248554913295	12.1029493376167	0.447617051186873	0.368585805854289	0.466035138445768	0.763620061441633	0	0.00265542676501583	High base food resource level
3762	12.7109826589595	12.0487415624148	0.446137006623826	0.368494666156476	0.465676127585115	0.763449846287163	0	0.00265542676501583	High base food resource level
3763	12.0376811594203	12.2125282595267	0.450827192643333	0.368902059188351	0.466957899788793	0.764805257739079	0	0.00265542676501583	High base food resource level
3764	12.6878612716763	12.0987758252758	0.44743829752318	0.36855601081674	0.465937113806931	0.763478486084514	0	0.00265542676501583	High base food resource level
3765	12.5028901734104	12.057491248683	0.446153471508992	0.368429713804219	0.465504124902689	0.762852692115075	0	0.00265542676501583	High base food resource level
3766	12.3468208092486	12.2142808697976	0.450467333102594	0.368692636774917	0.466599579487035	0.763761509708436	0	0.00265542676501583	High base food resource level
3767	12.3913043478261	12.3137157675629	0.45369757225062	0.369137113690521	0.467770524040305	0.7654784907341	0	0.00265542676501583	High base food resource level
3768	11.985549132948	12.2609292860857	0.452077140689638	0.368962185199061	0.467189964218371	0.764721172272599	0	0.00265542676501583	High base food resource level
3769	12.4797687861272	12.0990982474957	0.447323178423365	0.368501815172409	0.465777856372486	0.763122806447835	0	0.00265542676501583	High base food resource level
3770	12.1878612716763	12.3303439950535	0.45388703669433	0.368982786384956	0.467572170526137	0.76508158952512	0	0.00265542676501583	High base food resource level
3771	12.3121387283237	12.2846440690151	0.4525652834307	0.368913797503136	0.467242787423483	0.764598024372216	0	0.00265542676501583	High base food resource level
3772	12.3034682080925	12.1843362120461	0.44996208807436	0.368817885091456	0.466707466337213	0.764432648647668	0	0.00265542676501583	High base food resource level
3773	12.1623188405797	12.2285873251415	0.450875197465069	0.368735559494923	0.466698468768169	0.763815716409514	0	0.00265542676501583	High base food resource level
3774	12.4017341040462	11.9649685022936	0.444131423179253	0.36857705451597	0.465345284676886	0.763470136254652	0	0.00265542676501583	High base food resource level
3775	12.2463768115942	12.195785221217	0.450040682458866	0.368657030148603	0.466574761371065	0.763779982579257	0	0.00265542676501583	High base food resource level
3776	12.0375722543353	12.234730681731	0.451039485676897	0.368734002432034	0.466756996490985	0.763931390678951	0	0.00265542676501583	High base food resource level
3777	12.2832369942197	12.0890773076597	0.447300653871382	0.368626686985704	0.466003520078312	0.763620973893596	0	0.00265542676501583	High base food resource level
3778	12.0693641618497	12.1980560712639	0.45038599452675	0.368810469747146	0.466851302722586	0.764553368248351	0	0.00265542676501583	High base food resource level
3779	12.0895953757225	12.2302510757632	0.450860254079018	0.368685077709166	0.46665295603377	0.76369235581314	0	0.00265542676501583	High base food resource level
3780	11.6260869565217	12.2291142199265	0.451252561964193	0.368931843236735	0.467054028110356	0.764622545737715	0	0.00265542676501583	High base food resource level
3781	12.5549132947977	12.0437402632965	0.446058185318846	0.36855331876809	0.46563894962737	0.763323591117274	0	0.00265542676501583	High base food resource level
3782	12.2608695652174	12.2166249991946	0.450636666782843	0.368766888049188	0.466733179201052	0.763979524855489	0	0.00265542676501583	High base food resource level
3783	12.3699421965318	12.058863828268	0.446167119405674	0.368423932013241	0.465502316984958	0.762815968858017	0	0.00265542676501583	High base food resource level
3784	12.4624277456647	12.3186189587175	0.453205144038201	0.368772420854798	0.467177831456195	0.764141217968457	0	0.00265542676501583	High base food resource level
3785	12.1445086705202	12.0864061535542	0.446988519538175	0.368503706346896	0.465722737601447	0.763053074510082	0	0.00265542676501583	High base food resource level
3786	12.2080924855491	12.2159703434324	0.450704538785485	0.368808004793507	0.466816646196167	0.764277362060768	0	0.00265542676501583	High base food resource level
3787	12.3439306358381	12.153480904149	0.448698934666753	0.36850085743531	0.466081756079088	0.763317084546206	0	0.00265542676501583	High base food resource level
3788	12.257225433526	12.1325262234512	0.44861147579797	0.368794594197797	0.466425564079849	0.764104881860912	0	0.00265542676501583	High base food resource level
3789	12.1565217391304	12.2641871185368	0.452220378451799	0.369006111738487	0.467304924081456	0.764850525806066	0	0.00265542676501583	High base food resource level
3790	12.4075144508671	12.1054884465101	0.447421357200546	0.368410906621159	0.46577032716002	0.763133034415891	0	0.00265542676501583	High base food resource level
3791	11.8468208092486	12.2570814058498	0.451896312405432	0.36890285691399	0.467134190763518	0.764593757703125	0	0.00265542676501583	High base food resource level
3792	12.3526011560694	12.2574397920756	0.451771652814254	0.368817061383705	0.467010840549385	0.764395503842341	0	0.00265542676501583	High base food resource level
3793	12.4566473988439	12.0867114638728	0.44695013860393	0.368464157128188	0.465721109368658	0.762966863587987	0	0.00265542676501583	High base food resource level
3794	12.0867052023121	12.1245519172397	0.448653898540848	0.368932665334557	0.466579566665209	0.76472355057075	0	0.00265542676501583	High base food resource level
3795	12.0231884057971	12.1694339374288	0.449653777811455	0.368858547347585	0.466671646970376	0.764461359519884	0	0.00265542676501583	High base food resource level
3796	12.6329479768786	12.078680976239	0.446879631173015	0.368509117172818	0.46577915414974	0.763361126556204	0	0.00265542676501583	High base food resource level
3797	12.1040462427746	12.1489435151601	0.448653012180724	0.36856295053942	0.466060342917793	0.763303164689716	0	0.00265542676501583	High base food resource level
3798	12.4421965317919	12.1060050563101	0.44759238416417	0.368568518758319	0.465951590015905	0.763413782433712	0	0.00265542676501583	High base food resource level
3799	12.5	12.2173933420166	0.451210389530783	0.369096126670663	0.467280853070281	0.765144848399939	0	0.00265542676501583	High base food resource level
3800	12.106936416185	12.2197031618169	0.45077764438403	0.368732437413176	0.466778614483054	0.764155994177364	0	0.00265542676501583	High base food resource level
3801	12.2023121387283	12.0366601005132	0.446056525395716	0.368592660585431	0.465826463079826	0.763804648200535	0	0.00265542676501583	High base food resource level
3802	12.5838150289017	12.0914496144883	0.447114165249935	0.368509454693026	0.465762948080647	0.762953378382269	0	0.00265542676501583	High base food resource level
3803	12.5231213872832	12.329516967586	0.453581200923136	0.368842965252738	0.467316119971509	0.764332086183876	0	0.00265542676501583	High base food resource level
3804	12.4421965317919	12.3118086095905	0.452926145613624	0.368712155642218	0.46702694007568	0.76392283598327	0	0.00265542676501583	High base food resource level
3805	12.4277456647399	12.0247008220136	0.445346241824547	0.36840529467454	0.465352477530887	0.76294343135628	0	0.00265542676501583	High base food resource level
3806	12.5895953757225	12.1453245421959	0.448723834508289	0.368647856246823	0.466284977023455	0.763775127228409	0	0.00265542676501583	High base food resource level
3807	12.6098265895954	12.062091203905	0.446042434236724	0.368294208200022	0.465268463753165	0.762306602813963	0	0.00265542676501583	High base food resource level
3808	12.2196531791908	12.218151134698	0.450694094243188	0.368748462365414	0.466678487364988	0.764163787833885	0	0.00265542676501583	High base food resource level
3809	12.4421965317919	11.990520573507	0.444524627449043	0.368445323539734	0.465233696410539	0.762811522724314	0	0.00265542676501583	High base food resource level
3810	12.2	12.3599216737438	0.454407097081823	0.368878817434365	0.467537464525948	0.764556743484642	0	0.00265542676501583	High base food resource level
3811	12.2312138728324	12.2972289067273	0.453099143465477	0.36887395611344	0.467498893101254	0.765222501252901	0	0.00265542676501583	High base food resource level
3812	12.0722543352601	12.2706938221731	0.452421824223118	0.368983520700304	0.467383614755278	0.765155267205747	0	0.00265542676501583	High base food resource level
3813	12.2369942196532	12.2488817392368	0.451435545117591	0.368718928805348	0.466869157422491	0.763999639407954	0	0.00265542676501583	High base food resource level
3814	12.1849710982659	12.220427686257	0.450808234656033	0.36871476766643	0.46674554236261	0.764337166322168	0	0.00265542676501583	High base food resource level
3815	12.2052023121387	12.1203298001603	0.447718916481126	0.368429278403962	0.465750440370816	0.762847945273083	0	0.00265542676501583	High base food resource level
3816	12.2514450867052	12.2555299123797	0.451730569193506	0.36884109468039	0.467028103606225	0.764341445170817	0	0.00265542676501583	High base food resource level
3817	12.1849710982659	12.2408029469328	0.451574527387858	0.368958324032089	0.467148388990212	0.764693745623004	0	0.00265542676501583	High base food resource level
3818	12.2579710144928	12.1841409500308	0.450034247620946	0.368890877966424	0.466685280189995	0.764318771035933	0	0.00265542676501583	High base food resource level
3819	12.2052023121387	12.3214204382464	0.453360172469881	0.368812442466248	0.467186750771575	0.76427721791065	0	0.00265542676501583	High base food resource level
3820	12.3179190751445	12.1919062561498	0.450209835546078	0.36885215210582	0.466809550728077	0.764463288572816	0	0.00265542676501583	High base food resource level
3821	12.3034682080925	12.3157070655925	0.453037186205057	0.368720824281401	0.46709010381326	0.763987744452408	0	0.00265542676501583	High base food resource level
3822	12.1271676300578	12.1500931918454	0.448765996966755	0.368634365686937	0.466226789346271	0.763469066110595	0	0.00265542676501583	High base food resource level
3823	12.3101449275362	12.1584187175616	0.448944798073892	0.368600247762147	0.466116039083072	0.763420798200835	0	0.00265542676501583	High base food resource level
3824	12.2543352601156	12.1729376431225	0.449498290002892	0.368708922126624	0.466487489996384	0.763853162006177	0	0.00265542676501583	High base food resource level
3825	11.9594202898551	12.1816630842375	0.450176705341469	0.368961913411812	0.466991995343783	0.764919209471861	0	0.00265542676501583	High base food resource level
3826	12.2601156069364	12.1983075476431	0.450400310113011	0.368883107818053	0.466816918839287	0.764398794175322	0	0.00265542676501583	High base food resource level
3827	12.6098265895954	11.9566144724197	0.4437470525727	0.368491645927551	0.465043152142755	0.762819845778165	0	0.00265542676501583	High base food resource level
3828	12.4190751445087	12.0837423329369	0.447330292628857	0.36865507565995	0.466152296385938	0.764061901451005	0	0.00265542676501583	High base food resource level
3829	12.1647398843931	12.2281183973201	0.451040554434327	0.368834968923315	0.466888647307369	0.764197194905261	0	0.00265542676501583	High base food resource level
3830	12.3410404624277	12.1563289513984	0.448718060707546	0.368498800979649	0.466037176012108	0.763077992259941	0	0.00265542676501583	High base food resource level
3831	12.5317919075145	12.2290241575959	0.450782690385783	0.368623017973132	0.46657449933474	0.763727999427791	0	0.00265542676501583	High base food resource level
3832	12.4884393063584	12.1433383451122	0.448757434839261	0.368701784468426	0.46631617756057	0.763847926026787	0	0.00265542676501583	High base food resource level
3833	12.364161849711	12.1817863046804	0.449636148578664	0.368587275724858	0.466348609946121	0.76382140137059	0	0.00265542676501583	High base food resource level
3834	11.6869565217391	12.2757808962588	0.452064948779598	0.368655922428166	0.466916699877817	0.763924573649567	0	0.00265542676501583	High base food resource level
3835	11.9335260115607	12.1350589585524	0.448661668432102	0.368727243806016	0.466287198558645	0.764158429426703	0	0.00265542676501583	High base food resource level
3836	12.2312138728324	12.071851024165	0.44700019256724	0.368727055640536	0.466066887374121	0.763952656604869	0	0.00265542676501583	High base food resource level
3837	12.6484149855908	11.9904598306539	0.444367239485693	0.368353555275181	0.465057265042363	0.762608035823735	0	0.00265542676501583	High base food resource level
3838	12.4595375722543	12.2377674357483	0.451152434958459	0.368653786602109	0.466808800177169	0.764070788918075	0	0.00265542676501583	High base food resource level
3839	12.2173913043478	12.2376399114629	0.451482263026672	0.368963427315009	0.467141797378229	0.764660473814939	0	0.00265542676501583	High base food resource level
3840	12.3265895953757	12.2078073233741	0.450551106881446	0.368836083331595	0.466814416901857	0.764296816204891	0	0.00265542676501583	High base food resource level
3841	12.4017341040462	12.1696555195779	0.449320668372316	0.368674154042677	0.466372042380392	0.763582586445188	0	0.00265542676501583	High base food resource level
3842	12.4739884393064	12.2187552837778	0.450610731192608	0.368665749324424	0.466651653516914	0.763827425661896	0	0.00265542676501583	High base food resource level
3843	12.1965317919075	12.1966511646635	0.44998213463511	0.368619801771077	0.46647686186227	0.763651408508433	0	0.00265542676501583	High base food resource level
3844	12.4132947976879	12.0847445404161	0.447005845844946	0.368514911837366	0.465770912812412	0.763261114995294	0	0.00265542676501583	High base food resource level
3845	12.0405797101449	12.2330542226374	0.451881407448051	0.369263817268806	0.467641573980013	0.765945486004034	0	0.00265542676501583	High base food resource level
3846	12.3757225433526	12.1532207892296	0.448990464275924	0.368692876532697	0.46637976150953	0.763834802897016	0	0.00265542676501583	High base food resource level
3847	12.4884393063584	12.1779543623799	0.449299456850257	0.368511280480136	0.466192272304636	0.763229609671019	0	0.00265542676501583	High base food resource level
3848	12.1159420289855	12.2048022617423	0.45067899918273	0.368892348633069	0.467007627120817	0.764806289372374	0	0.00265542676501583	High base food resource level
3849	12.1246376811594	12.2934346444469	0.452578427542731	0.368761766422253	0.467090985873488	0.764123892202797	0	0.00265542676501583	High base food resource level
3850	12.5115606936416	12.0583430118644	0.446505217836775	0.368616080010935	0.465624779459235	0.763685771245638	0	0.00265542676501583	High base food resource level
3851	12.7867435158501	11.8186171844639	0.439818590109076	0.368178398496461	0.464068322634719	0.761836082835327	0	0.00265542676501583	High base food resource level
3852	12.3872832369942	12.0614147033136	0.446346335605453	0.368408043741457	0.465586944383643	0.763195084800271	0	0.00265542676501583	High base food resource level
3853	12.1884057971014	12.2788506137201	0.452364319381926	0.368853476723257	0.467182338785623	0.764440615396067	0	0.00265542676501583	High base food resource level
3854	12.257225433526	12.1605688865618	0.448838358472033	0.368513214691855	0.466051320706146	0.763113863757686	0	0.00265542676501583	High base food resource level
3855	12.106936416185	12.1965795504859	0.450197146680926	0.36873995740384	0.466700442748108	0.76425722291879	0	0.00265542676501583	High base food resource level
3856	12.2138728323699	12.261148403152	0.45210236150362	0.368966131821456	0.467258295478808	0.764839639925393	0	0.00265542676501583	High base food resource level
3857	12.3670520231214	12.0802996639043	0.447164868781993	0.368684581200009	0.466037888389876	0.763904980115891	0	0.00265542676501583	High base food resource level
3858	12.4826589595376	11.9937264303553	0.444539755637636	0.368388539030872	0.465178951524526	0.762822225386774	0	0.00265542676501583	High base food resource level
3859	12.4479768786127	12.0337381237293	0.445847203692131	0.368584068226723	0.465708703663821	0.763546928276891	0	0.00265542676501583	High base food resource level
3860	12.104347826087	12.1960539904096	0.45038437113707	0.368918668611935	0.466870603923952	0.764539287236986	0	0.00265542676501583	High base food resource level
3861	12.3554913294798	12.124588635256	0.4483323460564	0.368747807569376	0.466306252506625	0.763880866929016	0	0.00265542676501583	High base food resource level
3862	12.5231213872832	11.9741069572612	0.443866335583906	0.368234454148224	0.464904851628853	0.762357779181102	0	0.00265542676501583	High base food resource level
3863	12.4826589595376	12.2250010963398	0.450892371011148	0.368718725325035	0.46680270273149	0.764093379686625	0	0.00265542676501583	High base food resource level
3864	12.2	12.2342969974615	0.451383976773977	0.368982023463935	0.467142484537535	0.764507651835023	0	0.00265542676501583	High base food resource level
3865	12.4248554913295	12.0607856667486	0.446451801851039	0.368546609500458	0.465731167249619	0.763412839676893	0	0.00265542676501583	High base food resource level
3866	12.2109826589595	12.1556018871887	0.449105765369969	0.368741052178421	0.466425461648839	0.764046290078842	0	0.00265542676501583	High base food resource level
3867	12.1594202898551	12.1895523035231	0.450368571982271	0.36898017776041	0.467023707224898	0.764978528493885	0	0.00265542676501583	High base food resource level
3868	12.0521739130435	12.3108710782772	0.453548017631625	0.36911168456794	0.467712432375428	0.765333920602859	0	0.00265542676501583	High base food resource level
3869	12.2861271676301	12.2371204627213	0.451144240549566	0.368720699199228	0.466799081845418	0.764131782291214	0	0.00265542676501583	High base food resource level
3870	11.9942028985507	12.392505555198	0.455749021668186	0.369220730576294	0.468237857281507	0.765716607307298	0	0.00265542676501583	High base food resource level
3871	12.378612716763	12.1934086084292	0.450166703948822	0.36876473872136	0.466737468105951	0.764151904226491	0	0.00265542676501583	High base food resource level
3872	12.4797687861272	12.1806327715028	0.450007414342125	0.368914953388175	0.466831740469907	0.764587803226737	0	0.00265542676501583	High base food resource level
3873	12.5173410404624	12.0687984752878	0.446794655289157	0.368645999315823	0.465923631655543	0.763672244999296	0	0.00265542676501583	High base food resource level
3874	12.3208092485549	12.2359106249645	0.451448360665317	0.368871911826556	0.467135979780471	0.764689779162292	0	0.00265542676501583	High base food resource level
3875	12.3217391304348	12.2574365216989	0.451862538330942	0.368891080037178	0.467108127936595	0.76444905849121	0	0.00265542676501583	High base food resource level
3876	12.4624277456647	12.1649654355717	0.449313950392412	0.368598122755644	0.466472033819374	0.76415140383821	0	0.00265542676501583	High base food resource level
3877	12.6965317919075	12.0946034810533	0.447240277935605	0.368519383556249	0.465848338921309	0.763186179762144	0	0.00265542676501583	High base food resource level
3878	12.5231213872832	12.0739954734043	0.446761789151969	0.368534746262295	0.46570254296736	0.763282648507179	0	0.00265542676501583	High base food resource level
3879	12.257225433526	12.1204865927013	0.448183176956806	0.368705242470328	0.466214234458978	0.763922592761345	0	0.00265542676501583	High base food resource level
3880	12.6791907514451	12.2605841047837	0.451841010810957	0.368835287246276	0.467037329496914	0.764273771065971	0	0.00265542676501583	High base food resource level
3881	12.0433526011561	12.0299153412429	0.445583434367513	0.368486717799404	0.465469963894081	0.763163406926271	0	0.00265542676501583	High base food resource level
3882	12.2803468208092	12.0299203915901	0.445463653623122	0.368366111528854	0.46535667829209	0.762992047076045	0	0.00265542676501583	High base food resource level
3883	12.028901734104	12.1939015843257	0.449942331832954	0.368680751598858	0.466423853435659	0.763716512856224	0	0.00265542676501583	High base food resource level
3884	11.9797101449275	12.3731207526841	0.455097054312563	0.368988214775802	0.467974174852726	0.765440382575442	0	0.00265542676501583	High base food resource level
3885	12.9219653179191	12.0349062490794	0.445965543689344	0.368654226604917	0.465772030588157	0.763551834339639	0	0.00265542676501583	High base food resource level
3886	12.1618497109827	12.0588718784444	0.446322497859922	0.368457019270953	0.465579827865795	0.763119304544536	0	0.00265542676501583	High base food resource level
3887	12.3988439306358	12.0251327459906	0.445517997881709	0.368509201305543	0.465481290310589	0.763121831772029	0	0.00265542676501583	High base food resource level
3888	11.9797687861272	12.2695418501801	0.451828334330072	0.36869038035974	0.466781976230327	0.763771581252587	0	0.00265542676501583	High base food resource level
3889	12.1473988439306	12.2791713845887	0.452429564229763	0.3689188002094	0.467219694550468	0.764496590215572	0	0.00265542676501583	High base food resource level
3890	12.0521739130435	12.3531984608211	0.454940542161352	0.369290444250845	0.468170680157336	0.766041279691063	0	0.00265542676501583	High base food resource level
3891	12.2341040462428	12.1956216629791	0.450472680259153	0.368966460161841	0.466977014219677	0.764762985615269	0	0.00265542676501583	High base food resource level
3892	12.168115942029	12.3370799591523	0.454298107518982	0.369114358229718	0.467906821169489	0.765520721651875	0	0.00265542676501583	High base food resource level
3893	12.2080924855491	12.0836988781897	0.447056029173894	0.368553299694729	0.465679637455383	0.763348693975142	0	0.00265542676501583	High base food resource level
3894	12.6589595375723	12.0856827895937	0.446887274407484	0.368409285765016	0.46565076559955	0.763030692252678	0	0.00265542676501583	High base food resource level
3895	12.3526011560694	12.252670271403	0.451749198057843	0.368871240770647	0.466994898787448	0.764424209401274	0	0.00265542676501583	High base food resource level
3896	12.3005780346821	12.1136540956095	0.448306071928041	0.368883084612448	0.466486308332109	0.764437118018672	0	0.00265542676501583	High base food resource level
3897	12.2753623188406	12.1763859799029	0.449499381575742	0.368680094153017	0.466416772552498	0.763644964363525	0	0.00265542676501583	High base food resource level
3898	12.5693641618497	12.1384594117423	0.448586821339739	0.36866470566726	0.466274245584573	0.763818050952848	0	0.00265542676501583	High base food resource level
3899	12.150289017341	12.1380342761941	0.448986628616085	0.368871228195934	0.466664658971324	0.764678242603489	0	0.00265542676501583	High base food resource level
3900	12.3901734104046	12.0862464595721	0.447538210675508	0.368786587105902	0.466281422162066	0.764375432613666	0	0.00265542676501583	High base food resource level
3901	12.2115942028986	12.2776733818013	0.452388221288421	0.368870688132768	0.467160131705372	0.764620606198331	0	0.00265542676501583	High base food resource level
3902	12.4161849710983	12.0399451339795	0.446057276557069	0.368578404495826	0.465778000110841	0.763523988493955	0	0.00265542676501583	High base food resource level
3903	12.1913043478261	12.2172561118861	0.45069321442404	0.368762765434546	0.466756011264005	0.763992182217139	0	0.00265542676501583	High base food resource level
3904	12.4104046242775	12.1295354878408	0.448374704613171	0.3686681915065	0.466248507921825	0.763838445451842	0	0.00265542676501583	High base food resource level
3905	12.3208092485549	12.1722334024681	0.450042295620239	0.368982825510827	0.467049626791906	0.765353797405041	0	0.00265542676501583	High base food resource level
3906	12.6300578034682	11.9854879679363	0.444074591685057	0.368232567724203	0.464879326433006	0.762221029764114	0	0.00265542676501583	High base food resource level
3907	12.1560693641618	12.2645087390708	0.452339169736487	0.369030463926077	0.467326700081237	0.765235700031442	0	0.00265542676501583	High base food resource level
3908	12.3959537572254	11.9867015367192	0.444278431806227	0.368299261966449	0.465068210122557	0.76260751784743	0	0.00265542676501583	High base food resource level
3909	12.5317919075145	12.1516651940196	0.448935442762151	0.368690376767241	0.46633187760104	0.763754177221065	0	0.00265542676501583	High base food resource level
3910	12.378612716763	12.0291647003451	0.445515562326717	0.36843263392591	0.465427650175108	0.762940130806665	0	0.00265542676501583	High base food resource level
3911	12.504347826087	12.2467820956056	0.451589826012715	0.368855630933961	0.467059579174203	0.764531854470313	0	0.00265542676501583	High base food resource level
3912	12.2658959537572	12.2084792033082	0.450437318604046	0.368745279903516	0.466696821152828	0.763981733252276	0	0.00265542676501583	High base food resource level
3913	12.3468208092486	12.3450252087345	0.454354739053345	0.369054339727824	0.467801061512906	0.765257825057034	0	0.00265542676501583	High base food resource level
3914	12.3872832369942	12.2572791368453	0.451773701921669	0.368825036199765	0.467040840860709	0.764292671731721	0	0.00265542676501583	High base food resource level
3915	12.2109826589595	12.1315997279696	0.448344170387013	0.368537176800979	0.466138089813643	0.763715101144592	0	0.00265542676501583	High base food resource level
3916	12.1011560693642	12.0416597490018	0.44600801154965	0.368523113074002	0.465678824785289	0.763429240140622	0	0.00265542676501583	High base food resource level
3917	12.6907514450867	12.2960542532867	0.452785002218142	0.368863145064467	0.467095320440709	0.764404038030816	0	0.00265542676501583	High base food resource level
3918	12.150289017341	12.1586414151494	0.449371231029228	0.368867867910174	0.466653268194257	0.764323750835886	0	0.00265542676501583	High base food resource level
3919	12.1971014492754	12.385963607641	0.455642397249351	0.369207557632502	0.46820190559275	0.765988030669647	0	0.00265542676501583	High base food resource level
3920	12.6560693641618	12.1545317250941	0.449158996869994	0.368759524719467	0.466514551200649	0.764236420583345	0	0.00265542676501583	High base food resource level
3921	12.528901734104	12.1347845167746	0.448209999149843	0.368512724350448	0.465972037994933	0.763163138668089	0	0.00265542676501583	High base food resource level
3922	12.0549132947977	12.2644904038841	0.451783348280442	0.368723139428638	0.46687937979755	0.764009039736507	0	0.00265542676501583	High base food resource level
3923	12.2398843930636	12.1813494207397	0.449511788769988	0.368578272814217	0.466288023692186	0.763486278095889	0	0.00265542676501583	High base food resource level
3924	12.3612716763006	12.1616139602447	0.449325481103525	0.368774112277594	0.466500669377737	0.764177674142143	0	0.00265542676501583	High base food resource level
3925	12.3294797687861	12.2757111879349	0.452415198722876	0.368927118921603	0.467288703452798	0.764659937962934	0	0.00265542676501583	High base food resource level
3926	12.0173410404624	12.3313614302497	0.453806523288792	0.368892298971977	0.46752383821162	0.764790582396785	0	0.00265542676501583	High base food resource level
3927	12.2109826589595	12.1948181910384	0.450162262204083	0.368731660340699	0.466704687948871	0.764222582399685	0	0.00265542676501583	High base food resource level
3928	12.4393063583815	12.1542767572662	0.44859155937499	0.368468482653844	0.465966440396588	0.762846968324962	0	0.00265542676501583	High base food resource level
3929	12.3988439306358	11.9384796669467	0.442943339210807	0.368192873515334	0.464665606193572	0.762484486252913	0	0.00265542676501583	High base food resource level
3930	12.0898550724638	12.350553184003	0.454503514896979	0.36906596121804	0.467819073342611	0.765259371341992	0	0.00265542676501583	High base food resource level
3931	12.4479768786127	12.213160139039	0.450494033324882	0.368687413026872	0.466648592797196	0.764028032556625	0	0.00265542676501583	High base food resource level
3932	12.2312138728324	12.0429614406179	0.446034283539951	0.368533561989264	0.465689577825753	0.763340196650096	0	0.00265542676501583	High base food resource level
3933	12.3236994219653	12.3039186771059	0.452962186505746	0.368782302862135	0.46726144774076	0.764524781281509	0	0.00265542676501583	High base food resource level
3934	12.4421965317919	12.0805606484534	0.446988248045483	0.368570203471753	0.465857490259246	0.763315916331526	0	0.00265542676501583	High base food resource level
3935	12.5317919075145	12.2053065915259	0.450403022959024	0.368726934271322	0.466683317108301	0.764183893525116	0	0.00265542676501583	High base food resource level
3936	12.1849710982659	12.1994595124634	0.450309149232898	0.368789075867483	0.466715858178344	0.764236339423484	0	0.00265542676501583	High base food resource level
3937	12.3005780346821	12.176113223201	0.449181658183073	0.368485024597904	0.466085101132721	0.763113645558525	0	0.00265542676501583	High base food resource level
3938	12.3612716763006	12.1234173474075	0.448208083676807	0.368641761391234	0.466179297529609	0.763826999708216	0	0.00265542676501583	High base food resource level
3939	12.4277456647399	12.1769386250642	0.449524114197136	0.368650147827557	0.466419383778791	0.76381561152072	0	0.00265542676501583	High base food resource level
3940	12.0606936416185	11.9421354558476	0.443417095349171	0.368489718163996	0.465129329984311	0.763118035171552	0	0.00265542676501583	High base food resource level
3941	11.8347826086957	12.2111497595114	0.450711333685336	0.368889234002136	0.466911353897495	0.764439013739223	0	0.00265542676501583	High base food resource level
3942	12.0664739884393	12.0578311257312	0.446131106549024	0.368401938496698	0.465426364555635	0.76286746954066	0	0.00265542676501583	High base food resource level
3943	12.1797101449275	12.2444580603166	0.451606738732984	0.368902425329759	0.467022768816232	0.764713592032618	0	0.00265542676501583	High base food resource level
3944	12.1791907514451	12.128233457821	0.448061135262025	0.36851935139693	0.465934246686243	0.763231740010401	0	0.00265542676501583	High base food resource level
3945	12.3352601156069	11.9883977431139	0.444690196641432	0.368529799592045	0.46546190819244	0.763441378598398	0	0.00265542676501583	High base food resource level
3946	12.4248554913295	12.2398087704902	0.451049582670846	0.368582369072513	0.4666497723136	0.763699827457696	0	0.00265542676501583	High base food resource level
3947	12.3333333333333	12.3103068657884	0.453280705523656	0.368953040497303	0.46744605815188	0.764744785747035	0	0.00265542676501583	High base food resource level
3948	12.1652173913043	12.1867260466163	0.449911335838821	0.368781166584772	0.466619970250243	0.763969209517162	0	0.00265542676501583	High base food resource level
3949	12.1994219653179	12.1202236124194	0.448049401748726	0.368646541274006	0.466117376846536	0.763486145464845	0	0.00265542676501583	High base food resource level
3950	12.2086956521739	12.2766469642805	0.451983347903324	0.368666290704636	0.466825537189627	0.763721765738919	0	0.00265542676501583	High base food resource level
3951	12.2630057803468	12.2750869302732	0.452202098912277	0.368813485494798	0.467082885441873	0.76418861705452	0	0.00265542676501583	High base food resource level
3952	12.6329479768786	12.0915664720414	0.447119140663363	0.368502404181448	0.465744187513046	0.763089308194388	0	0.00265542676501583	High base food resource level
3953	12.1849710982659	12.1947500568654	0.450184609312098	0.368789085771977	0.466701793406221	0.764283763588819	0	0.00265542676501583	High base food resource level
3954	12.3121387283237	12.1444169130581	0.448774755993481	0.368725651310975	0.466357292426849	0.763817629305504	0	0.00265542676501583	High base food resource level
3955	12.2138728323699	12.0403370715911	0.446534494702386	0.368924642664264	0.466245441561028	0.76449805433415	0	0.00265542676501583	High base food resource level
3956	12.2745664739884	12.2259088885401	0.450863086600051	0.36874284766494	0.466757088134093	0.763888147927556	0	0.00265542676501583	High base food resource level
3957	12.4376811594203	12.3564606536611	0.454350164771557	0.368882619257143	0.467499491718024	0.764794257542805	0	0.00265542676501583	High base food resource level
3958	12.3526011560694	12.10459957278	0.447571277054411	0.368561102587746	0.465958494625505	0.763367096191031	0	0.00265542676501583	High base food resource level
3959	12.3670520231214	12.1272329178284	0.448208097495932	0.368629004735463	0.466108890314754	0.763590337949491	0	0.00265542676501583	High base food resource level
3960	12.3294797687861	12.2564364840651	0.451665225090156	0.368788084825962	0.466941859371556	0.764094548946355	0	0.00265542676501583	High base food resource level
3961	12.3236994219653	12.2459205367933	0.451459711289043	0.368736422328229	0.466923642369482	0.764241437236689	0	0.00265542676501583	High base food resource level
3962	12.5924855491329	12.0608163722251	0.446299539647347	0.368384971566465	0.465576964231858	0.763045335348957	0	0.00265542676501583	High base food resource level
3963	12.2811594202899	12.3364716067431	0.454036898883238	0.368999656733092	0.467653987497001	0.764821819408331	0	0.00265542676501583	High base food resource level
3964	12.1791907514451	12.1080981875794	0.448012664587179	0.368807841375703	0.466305196576339	0.764040113581319	0	0.00265542676501583	High base food resource level
3965	12.242774566474	12.0137036426814	0.445152352822021	0.368480114164052	0.465394357024864	0.762940799919815	0	0.00265542676501583	High base food resource level
3966	12.2919075144509	12.1996968886594	0.45052735674632	0.368899833698677	0.466947421306841	0.764865114354679	0	0.00265542676501583	High base food resource level
3967	12.1739130434783	12.1362273591979	0.44854467159545	0.368704466744024	0.466286084577413	0.763734467959811	0	0.00265542676501583	High base food resource level
3968	12.6791907514451	12.1060023127984	0.447832231045267	0.36871917740449	0.466127930415339	0.763733889847435	0	0.00265542676501583	High base food resource level
3969	12.2550724637681	12.2841176487415	0.452711942054752	0.369011477188473	0.467415509223616	0.764818232787943	0	0.00265542676501583	High base food resource level
3970	11.9127906976744	12.4500014697412	0.457148621756128	0.36918865602507	0.468301062125846	0.765659087421431	0	0.00265542676501583	High base food resource level
3971	12.2861271676301	12.2472631144365	0.451306193931346	0.368711728985915	0.466745196707113	0.763783048531269	0	0.00265542676501583	High base food resource level
3972	12.0985507246377	12.1361367685765	0.448567393324606	0.368712965582643	0.466278954714401	0.763805848783331	0	0.00265542676501583	High base food resource level
3973	12.2225433526012	12.2980455706165	0.452673303644619	0.368760441466246	0.467083158852932	0.764180515590507	0	0.00265542676501583	High base food resource level
3974	11.9797101449275	12.2567333638221	0.451789511186239	0.368854028731155	0.467052943374165	0.764403945492007	0	0.00265542676501583	High base food resource level
3975	12.5867052023121	12.1303597235971	0.448156633014634	0.368562238107495	0.46603498282426	0.763284712261849	0	0.00265542676501583	High base food resource level
3976	12.0520231213873	12.1377696958681	0.448648329227559	0.368736042131737	0.466298779596997	0.76388406753399	0	0.00265542676501583	High base food resource level
3977	12.3728323699422	12.1510536854275	0.449109043048993	0.368760284189	0.466501359366357	0.764211055320659	0	0.00265542676501583	High base food resource level
3978	12.3005780346821	12.1181049540793	0.448172479134537	0.368754608835596	0.466289831316139	0.763878250723398	0	0.00265542676501583	High base food resource level
3979	12.1589595375723	12.1735725860564	0.449545738125032	0.36874448527642	0.46649624952567	0.763987694938839	0	0.00265542676501583	High base food resource level
3980	12.2687861271676	12.2005382523546	0.450056661282332	0.36864610148541	0.466462030858546	0.763575621511387	0	0.00265542676501583	High base food resource level
3981	12.1329479768786	12.1627427691816	0.449514592700668	0.368855183466605	0.466694070053988	0.764474625769979	0	0.00265542676501583	High base food resource level
3982	12.650289017341	12.0650280836387	0.445947399524965	0.368184271066315	0.465071354457765	0.762102116440327	0	0.00265542676501583	High base food resource level
3983	12.7774566473988	12.1175624233319	0.448070251582961	0.368684783661319	0.466175955858599	0.763733746759665	0	0.00265542676501583	High base food resource level
3984	12.242774566474	12.1330149319917	0.448229410332158	0.368549415805419	0.465946825295128	0.763242641450381	0	0.00265542676501583	High base food resource level
3985	12.3005780346821	12.2718310857761	0.452490122262876	0.369045563565339	0.467443273521814	0.765102118708767	0	0.00265542676501583	High base food resource level
3986	12.095652173913	12.2130762230993	0.450964119338834	0.369011553413909	0.467072668630105	0.764914359384561	0	0.00265542676501583	High base food resource level
3987	12.635838150289	12.1164019684709	0.44810773179909	0.368688360753944	0.466255664459562	0.763871225684546	0	0.00265542676501583	High base food resource level
3988	12.1734104046243	12.2280493022328	0.451265448302586	0.368934098182221	0.46704577459672	0.764733438816858	0	0.00265542676501583	High base food resource level
3989	12.2947976878613	12.0414703418649	0.446107161787343	0.368604072741402	0.465787702203633	0.763443814510608	0	0.00265542676501583	High base food resource level
3990	12.1942028985507	12.1805350715123	0.449753570789372	0.368759956316395	0.46657672523944	0.764061789981346	0	0.00265542676501583	High base food resource level
3991	12.2138728323699	12.1634704976587	0.449273545096465	0.368725503120122	0.466431310146196	0.763823304324416	0	0.00265542676501583	High base food resource level
3992	12.0809248554913	12.1637956371901	0.449481609292134	0.36881521202793	0.466636851024601	0.764411772842011	0	0.00265542676501583	High base food resource level
3993	12.1536231884058	12.2788983276101	0.452287407516894	0.368826666549116	0.467087837357834	0.764171803342925	0	0.00265542676501583	High base food resource level
3994	12.4913294797688	12.1353226635993	0.448546287742976	0.368716495496905	0.466279046968836	0.763792956971365	0	0.00265542676501583	High base food resource level
3995	12.0635838150289	12.203541818096	0.450318495387609	0.368753376296445	0.46660591072751	0.764004266542687	0	0.00265542676501583	High base food resource level
3996	12.2023121387283	12.2082243959023	0.450428942596382	0.368711163483932	0.466667508480383	0.764069861425352	0	0.00265542676501583	High base food resource level
3997	12.3130434782609	12.1600420598214	0.449051572036401	0.368623425335021	0.466255344696805	0.763684209221564	0	0.00265542676501583	High base food resource level
3998	12.063768115942	12.232559095234	0.451090400727481	0.368709686768538	0.4668531695455	0.764323350307507	0	0.00265542676501583	High base food resource level
3999	12.5491329479769	12.0264359107825	0.445284325600185	0.368369349632698	0.465213697100661	0.76252904363099	0	0.00265542676501583	High base food resource level
4000	11.8057971014493	12.0827708960119	0.44714410596292	0.368651997624367	0.46597646268927	0.763568277501492	0	0.00265542676501583	High base food resource level
4001	12.5236686390533	12.049650410532	0.446074207219363	0.368475821750433	0.46557792906631	0.763028765259496	0	0.00303477344573232	High base food resource level
4002	12.3431952662722	12.0718821784492	0.446640715448969	0.368513701495966	0.465613178174279	0.763018044528208	0	0.00303477344573232	High base food resource level
4003	12.6390532544379	12.1122270951913	0.447500903967491	0.368445725608097	0.465748923952158	0.76273597963719	0	0.00303477344573232	High base food resource level
4004	12.4615384615385	12.0431623156448	0.446001501516853	0.368547774306955	0.465648983151725	0.763351960256928	0	0.00303477344573232	High base food resource level
4005	12.3343195266272	12.1256266865236	0.448160609309234	0.368649772718351	0.466141654458893	0.763445126173613	0	0.00303477344573232	High base food resource level
4006	12.0089020771513	12.2723858124714	0.452385765039239	0.368959127244623	0.467306049986603	0.764849775162569	0	0.00303477344573232	High base food resource level
4007	12.6745562130178	12.0174749012184	0.445173406201795	0.368450005013803	0.465322996439114	0.762708428313692	0	0.00303477344573232	High base food resource level
4008	12.7307692307692	11.9392037985714	0.442961341271744	0.368080623225069	0.464672367752008	0.762307504367373	0	0.00303477344573232	High base food resource level
4009	12.4688427299703	12.1631799538022	0.449140314932061	0.368659683595623	0.466328158961851	0.76361359491881	0	0.00303477344573232	High base food resource level
4010	12.4970414201183	11.9426108610461	0.443243818342817	0.368388944624246	0.464942111528523	0.762648497251199	0	0.00303477344573232	High base food resource level
4011	12.4985250737463	11.9424910945211	0.443140743665748	0.36828136807891	0.464829923525179	0.762624422810562	0	0.00303477344573232	High base food resource level
4012	12.3757396449704	11.9353276813004	0.442898838607739	0.368288513074447	0.464729985984105	0.762337900508649	0	0.00303477344573232	High base food resource level
4013	12.1686390532544	11.9479443665997	0.443299384613741	0.368352821075362	0.46490383646402	0.762452015897639	0	0.00303477344573232	High base food resource level
4014	12.5252225519288	12.0694225713698	0.446613745519476	0.36853252449012	0.46572317411807	0.763194501905145	0	0.00303477344573232	High base food resource level
4015	12.4955489614243	12.182387235807	0.449720818188027	0.368731677126822	0.466512840932729	0.763738302564326	0	0.00303477344573232	High base food resource level
4016	12.3827893175074	11.9237098785529	0.442762875539908	0.368353060532689	0.464846250006732	0.762588703293559	0	0.00303477344573232	High base food resource level
4017	12.2619047619048	12.2618115016491	0.452002780649905	0.368854644551577	0.467154901702839	0.764622775429594	0	0.00303477344573232	High base food resource level
4018	12.2589285714286	12.0892579247852	0.447450399217228	0.368750816146983	0.466163853451891	0.763880262584685	0	0.00303477344573232	High base food resource level
4019	12.485119047619	12.1815562563438	0.449554155624629	0.368637004994417	0.466363679336695	0.763519884020461	0	0.00303477344573232	High base food resource level
4020	12.2848664688427	12.278772660601	0.452241853930736	0.368811671771301	0.467055976279884	0.76405277846667	0	0.00303477344573232	High base food resource level
4021	12.7011834319527	12.0080097808873	0.444953008551795	0.368419989739058	0.46529257053631	0.762937778788802	0	0.00303477344573232	High base food resource level
4022	12.5988200589971	11.8634033388978	0.440559017581659	0.367932249244588	0.463875138013238	0.761235978883075	0	0.00303477344573232	High base food resource level
4023	12.299703264095	11.9963076469021	0.444881605348821	0.368560318074509	0.465488890632713	0.763423882398787	0	0.00303477344573232	High base food resource level
4024	12.5103857566766	12.0579306215828	0.44659199273024	0.368679410302371	0.465827301325098	0.763794270561805	0	0.00303477344573232	High base food resource level
4025	12.5489614243323	12.2440249187612	0.451077667112247	0.368590243449687	0.466463371631466	0.763474907737257	0	0.00303477344573232	High base food resource level
4026	12.9941002949853	12.0023022227707	0.444366517920371	0.36817382034606	0.464764682739658	0.76190831667063	0	0.00303477344573232	High base food resource level
4027	12.5177514792899	12.0236179378196	0.445599996298014	0.368510061929252	0.465630971387172	0.763583476930632	0	0.00303477344573232	High base food resource level
4028	12.620178041543	12.0420106021213	0.44585158033965	0.368465651272632	0.465468145628777	0.762986893925111	0	0.00303477344573232	High base food resource level
4029	12.2633136094675	12.0672238275694	0.446472550211524	0.368436361622024	0.465601817424319	0.763060821655467	0	0.00303477344573232	High base food resource level
4030	12.3639053254438	11.9107261408729	0.442381774514176	0.368259866474639	0.464739141355083	0.762626556481219	0	0.00303477344573232	High base food resource level
4031	12.4289940828402	11.9648696664729	0.443816123557935	0.368393760361925	0.465017933035999	0.762824673248672	0	0.00303477344573232	High base food resource level
4032	12.3026706231454	12.0544641233595	0.446375940495043	0.368593746360261	0.46575878551295	0.763499207131938	0	0.00303477344573232	High base food resource level
4033	12.1839762611276	12.2172934704112	0.450978023319624	0.368901038140543	0.467043258765411	0.764791945931784	0	0.00303477344573232	High base food resource level
4034	12.8076923076923	11.9619135212928	0.443571554448158	0.368286753103613	0.4648433020592	0.76241439488056	0	0.00303477344573232	High base food resource level
4035	12.6863905325444	12.1346089433916	0.448163762395872	0.368503517152079	0.465852203987751	0.762960185768854	0	0.00303477344573232	High base food resource level
4036	12.6568047337278	11.949825956731	0.443250433599571	0.368271073115109	0.464758133927821	0.762446115893103	0	0.00303477344573232	High base food resource level
4037	12.7041420118343	12.1079626867137	0.447721099073216	0.368575522747464	0.466036531173166	0.763570719260231	0	0.00303477344573232	High base food resource level
4038	12.3905325443787	11.9521525502626	0.443516348100653	0.368353700599671	0.465027590985133	0.76286754103661	0	0.00303477344573232	High base food resource level
4039	12.5976331360947	12.1211295721066	0.447697492429532	0.368399022705131	0.465727297228578	0.762835129753482	0	0.00303477344573232	High base food resource level
4040	12.6360946745562	11.9747756979002	0.443775490799107	0.368243932676842	0.464839376035432	0.762079624967569	0	0.00303477344573232	High base food resource level
4041	12.4451038575668	12.0770603721907	0.446715539367631	0.368445846931366	0.465634838465349	0.763068349741011	0	0.00303477344573232	High base food resource level
4042	12.5532544378698	12.0532198506976	0.445855778671755	0.368292991013221	0.465257479283314	0.762434601036295	0	0.00303477344573232	High base food resource level
4043	12.5207100591716	12.1023111834018	0.447318458914394	0.368455627212702	0.465728151284182	0.763094615871452	0	0.00303477344573232	High base food resource level
4044	12.134328358209	12.1851086687224	0.450306393963104	0.369017593457573	0.467037893566208	0.76514476881679	0	0.00303477344573232	High base food resource level
4045	12.7958579881657	12.2927785150085	0.452462367931733	0.368696977913801	0.466994581868426	0.763980893502284	0	0.00303477344573232	High base food resource level
4046	12.4629080118694	12.1840250778237	0.449757428674547	0.368723159317422	0.466520507817716	0.763806149591386	0	0.00303477344573232	High base food resource level
4047	12.6312684365782	11.8590626112726	0.44067639660016	0.368070429121756	0.46407657700458	0.76165559354321	0	0.00303477344573232	High base food resource level
4048	12.3056379821958	12.1420516218229	0.448614900432205	0.368659874112512	0.466236007287421	0.763569724330134	0	0.00303477344573232	High base food resource level
4049	12.2818991097923	12.0241537515113	0.445871140986514	0.368737141658916	0.465883882392196	0.764057967617679	0	0.00303477344573232	High base food resource level
4050	12.9321533923304	11.8944817643474	0.441621795370527	0.368091007504234	0.464300709025065	0.761802537035325	0	0.00303477344573232	High base food resource level
4051	12.4349112426036	11.9465745291597	0.443263211076158	0.368355416441338	0.464915402373996	0.762482391242947	0	0.00303477344573232	High base food resource level
4052	12.4807121661721	12.1589874245168	0.448877515336528	0.368534292374339	0.466092369702306	0.763264771752908	0	0.00303477344573232	High base food resource level
4053	12.9852071005917	11.9148248058798	0.442089482183528	0.368088716887119	0.464336019909301	0.761694685081732	0	0.00303477344573232	High base food resource level
4054	12.2611275964392	12.0523842892779	0.446065202898124	0.368385037643662	0.465531857590935	0.762941001889255	0	0.00303477344573232	High base food resource level
4055	12.3816568047337	12.036104701165	0.445676935787415	0.368465741924553	0.465463701555356	0.762898658592631	0	0.00303477344573232	High base food resource level
4056	12.7189349112426	12.022701072602	0.445118709330879	0.368292863465435	0.465181225448991	0.762546266464022	0	0.00303477344573232	High base food resource level
4057	12.3431952662722	11.9344796461301	0.442730628501922	0.368201509086825	0.464608537432518	0.76205678729221	0	0.00303477344573232	High base food resource level
4058	12.4094955489614	12.1499890079047	0.448684969476743	0.368549064019068	0.466146400983985	0.763473183820222	0	0.00303477344573232	High base food resource level
4059	12.486646884273	12.0178079075563	0.445151215351399	0.368390771373063	0.46530821000035	0.76278236246859	0	0.00303477344573232	High base food resource level
4060	12.3887240356083	12.2507011620743	0.451559588874747	0.368786899936714	0.466955702283	0.764212102968694	0	0.00303477344573232	High base food resource level
4061	12.1339285714286	12.341832430751	0.454533649168446	0.369214254563074	0.46804166806507	0.765742208904689	0	0.00303477344573232	High base food resource level
4062	12.8938053097345	12.0425304188334	0.445295745651688	0.368115152726759	0.464930123738507	0.761841545936851	0	0.00303477344573232	High base food resource level
4063	11.934328358209	12.269930715628	0.452631645753147	0.369160729456453	0.467559133147726	0.765403672776711	0	0.00303477344573232	High base food resource level
4064	12.491124260355	11.9271135073011	0.442682977843775	0.368240572944504	0.464713000339063	0.762272698460819	0	0.00303477344573232	High base food resource level
4065	12.0710059171598	12.2072453463318	0.450050713934306	0.368526123878959	0.466309354432095	0.763356883570964	0	0.00303477344573232	High base food resource level
4066	12.3976261127596	12.0940213861336	0.446997345353046	0.36841033113726	0.465611107175968	0.762617512134328	0	0.00303477344573232	High base food resource level
4067	12.4196428571429	12.1544523163563	0.44891375882836	0.368649936337135	0.466272560601473	0.763574151013151	0	0.00303477344573232	High base food resource level
4068	12.2848664688427	12.2202736287576	0.450813021060606	0.368814196374298	0.466785110228162	0.764272328334448	0	0.00303477344573232	High base food resource level
4069	12.620178041543	12.0928937690317	0.447218272230072	0.368540556804143	0.465765495230874	0.763256633169535	0	0.00303477344573232	High base food resource level
4070	12.5118343195266	11.9865049887381	0.444357501155938	0.368394451902805	0.465151722912096	0.762806929439375	0	0.00303477344573232	High base food resource level
4071	12.7463126843658	11.9386537987911	0.443105874077896	0.368354939773965	0.46487485756376	0.762600633935093	0	0.00303477344573232	High base food resource level
4072	12.5059523809524	12.3450224483636	0.454156410923943	0.368955123519299	0.467595450339439	0.764808101198987	0	0.00303477344573232	High base food resource level
4073	12.4852071005917	11.9511386898419	0.443440391800698	0.368382721081994	0.464972931714496	0.762596710330794	0	0.00303477344573232	High base food resource level
4074	12.2738095238095	12.2546961446341	0.452244302412037	0.369048530806311	0.467511773445357	0.765555251157471	0	0.00303477344573232	High base food resource level
4075	12.2278106508876	12.2362104124423	0.450802461552488	0.368580870735461	0.466502407079133	0.763284375726059	0	0.00303477344573232	High base food resource level
4076	12.3887240356083	12.0545483775725	0.446244189885281	0.368546633491931	0.465659132621326	0.762993411094827	0	0.00303477344573232	High base food resource level
4077	12.4852071005917	11.9053008337332	0.442315178444628	0.368316574707802	0.464796062660423	0.762683134376374	0	0.00303477344573232	High base food resource level
4078	12.566765578635	12.1049600464079	0.447546241992562	0.368534305585965	0.46592029540061	0.763351842443207	0	0.00303477344573232	High base food resource level
4079	12.8786982248521	11.9860572023137	0.444058581552149	0.368167572675228	0.464805469046212	0.762175767575952	0	0.00303477344573232	High base food resource level
4080	12.4615384615385	11.9148264624393	0.442638544482823	0.368428400634583	0.464898965668432	0.762804276291114	0	0.00303477344573232	High base food resource level
4081	12.7100591715976	12.1232827536059	0.447619072801693	0.36828820362342	0.465567881331218	0.762547682798181	0	0.00303477344573232	High base food resource level
4082	12.1721068249258	12.1691821038679	0.449167692492737	0.368590825800685	0.466229535567057	0.763296956400884	0	0.00303477344573232	High base food resource level
4083	12.5929203539823	11.9163116074428	0.442519350394377	0.3683414177786	0.464659639347477	0.762448579888845	0	0.00303477344573232	High base food resource level
4084	12.2195845697329	12.2720717336877	0.452346999710182	0.368880923209354	0.467254389810731	0.764848731561856	0	0.00303477344573232	High base food resource level
4085	12.7728613569322	11.8607759594642	0.440646403799514	0.368044167459106	0.464024384617865	0.761393658485472	0	0.00303477344573232	High base food resource level
4086	12.2937685459941	12.1618328794665	0.449288548656016	0.368772781966385	0.466510447591431	0.764013713960322	0	0.00303477344573232	High base food resource level
4087	12.5177514792899	12.0591114409661	0.446102236155169	0.368353894278928	0.465331664700932	0.762665075473318	0	0.00303477344573232	High base food resource level
4088	12.7307692307692	12.3065264885789	0.453212723576818	0.368919539055493	0.467455861296124	0.764876476144008	0	0.00303477344573232	High base food resource level
4089	12.1339285714286	12.2386173024299	0.451366992690678	0.368871233416948	0.466993536394281	0.764386228131378	0	0.00303477344573232	High base food resource level
4090	12.5103857566766	12.0313854689199	0.446008688386466	0.368721850009748	0.465937608634204	0.76409870304634	0	0.00303477344573232	High base food resource level
4091	12.3086053412463	12.1716424358126	0.449296805930818	0.368623035732327	0.466296645232345	0.763459578462724	0	0.00303477344573232	High base food resource level
4092	12.4881656804734	12.1589620485253	0.448874190187877	0.368539367190327	0.466126166843429	0.763374312222526	0	0.00303477344573232	High base food resource level
4093	12.6439169139466	12.1258751851151	0.448436721481714	0.368758526900384	0.466355088954525	0.764063823639438	0	0.00303477344573232	High base food resource level
4094	12.4285714285714	12.2004120501962	0.45004866345255	0.368646178770062	0.466469217284355	0.763651741473175	0	0.00303477344573232	High base food resource level
4095	12.459940652819	12.1356099837971	0.448616443536983	0.368763326631619	0.466381194380716	0.763920330657304	0	0.00303477344573232	High base food resource level
4096	12.2166172106825	12.1418238104926	0.448565456248656	0.368637789276244	0.466179390745187	0.763377736803998	0	0.00303477344573232	High base food resource level
4097	12.7463126843658	11.7826567759044	0.438662333025507	0.367992770077411	0.463627315677522	0.761380811756629	0	0.00303477344573232	High base food resource level
4098	11.9492537313433	12.2985163985505	0.453205952883265	0.369085878426473	0.467598002720457	0.765266127176713	0	0.00303477344573232	High base food resource level
4099	12.4955489614243	12.2030055459931	0.450262125231901	0.368698609448025	0.466582253409198	0.764035397273473	0	0.00303477344573232	High base food resource level
4100	12.2047477744807	12.0721714348919	0.446742803927221	0.368564407013556	0.465768078642957	0.763346720070957	0	0.00303477344573232	High base food resource level
4101	12.5325443786982	12.1351672085267	0.447839202018212	0.368268357766115	0.465558140622289	0.762218585132345	0	0.00303477344573232	High base food resource level
4102	12.2492581602374	12.0296449856751	0.445629859100536	0.368532125519214	0.465557449938448	0.763148850178275	0	0.00303477344573232	High base food resource level
4103	12.5370919881306	12.1799163466883	0.449414556969718	0.368544965185594	0.466226733867849	0.763338273777905	0	0.00303477344573232	High base food resource level
4104	12.6745562130178	12.2464853486404	0.451323557122454	0.368698674550325	0.466790003223338	0.763918351723423	0	0.00303477344573232	High base food resource level
4105	12.9852071005917	11.9352568231467	0.442956487359782	0.368326716932683	0.464809248878144	0.762404582680505	0	0.00303477344573232	High base food resource level
4106	12.801775147929	12.118340317748	0.448114590248402	0.368715257880017	0.466238687335546	0.763875722526411	0	0.00303477344573232	High base food resource level
4107	12.491124260355	12.0288782892597	0.444877082175116	0.368072615545188	0.464806482767177	0.761725209432302	0	0.00303477344573232	High base food resource level
4108	12.5295857988166	11.9652648444423	0.443434068858675	0.368146907296838	0.464658326973984	0.761987865265449	0	0.00303477344573232	High base food resource level
4109	12.3816568047337	12.0748481124223	0.446819200429886	0.368459864792905	0.465743389900351	0.763414252526468	0	0.00303477344573232	High base food resource level
4110	12.9970501474926	11.9081022242496	0.44239166275761	0.368393950081212	0.464760146858546	0.762666044934922	0	0.00303477344573232	High base food resource level
4111	12.7840236686391	12.055563982925	0.446355781893212	0.368552487069405	0.465732306243685	0.763349044604124	0	0.00303477344573232	High base food resource level
4112	12.6538461538462	12.1896147370199	0.449540158947951	0.368467713253054	0.466174834000399	0.763165075668676	0	0.00303477344573232	High base food resource level
4113	12.4243323442136	12.1286480710285	0.448440585546789	0.368712187405879	0.466323465983762	0.764014002038962	0	0.00303477344573232	High base food resource level
4114	12.4272997032641	11.9394603459407	0.443296420706866	0.368441023684813	0.465056980992545	0.762958207040788	0	0.00303477344573232	High base food resource level
4115	12.7100591715976	12.0277191527481	0.445266774217452	0.368298918592332	0.465207912531496	0.762620618353156	0	0.00303477344573232	High base food resource level
4116	12.2640949554896	12.1495177987782	0.44858704238931	0.368533789312522	0.46605250081696	0.763093182425174	0	0.00303477344573232	High base food resource level
4117	12.5769230769231	12.1993694917308	0.45005991299545	0.368665163941761	0.466486537265179	0.763784977764357	0	0.00303477344573232	High base food resource level
4118	12.5044510385757	12.0469748899808	0.446140497378684	0.368564483768205	0.4656966996621	0.763400898331094	0	0.00303477344573232	High base food resource level
4119	12.2344213649852	12.1885893881814	0.449770602813935	0.368655018578946	0.466327264588765	0.763582267199409	0	0.00303477344573232	High base food resource level
4120	12.7810650887574	12.0164076627255	0.445265659542008	0.368421085149124	0.465451518108756	0.763106147061841	0	0.00303477344573232	High base food resource level
4121	12.6420118343195	11.9516017949756	0.443529512043341	0.36839256656622	0.464952713938409	0.76275220676974	0	0.00303477344573232	High base food resource level
4122	12.5828402366864	12.0282712054942	0.445139090666043	0.368249080606522	0.465034393501165	0.762225557360344	0	0.00303477344573232	High base food resource level
4123	12.406528189911	12.0076573573937	0.44531581621578	0.368635262189767	0.465711362720347	0.76371166744075	0	0.00303477344573232	High base food resource level
4124	12.3382789317507	12.2009888012872	0.450268174096643	0.368791544660176	0.466693450583249	0.763941003044519	0	0.00303477344573232	High base food resource level
4125	12.6804733727811	12.1086694589792	0.447241727442803	0.368255080936419	0.46551818616935	0.762528530818607	0	0.00303477344573232	High base food resource level
4126	12.3224852071006	11.9019785969971	0.441987375254705	0.368238749276157	0.464501503075662	0.762102744862252	0	0.00303477344573232	High base food resource level
4127	12.299703264095	12.1132714286063	0.447982001796175	0.368697067294652	0.466174402246633	0.763762822577782	0	0.00303477344573232	High base food resource level
4128	12.0830860534125	12.3674353283293	0.454690528869857	0.368955402889515	0.467685356121115	0.764714304577437	0	0.00303477344573232	High base food resource level
4129	12.7032640949555	12.2056500289965	0.450297724517761	0.36872189827137	0.466555940077001	0.76383659281289	0	0.00303477344573232	High base food resource level
4130	12.5489614243323	12.0731112478352	0.446934780008236	0.368664173619778	0.465959858939902	0.763692904646578	0	0.00303477344573232	High base food resource level
4131	12.4035608308605	12.1717731089569	0.449668599620106	0.368788355705804	0.46669175084667	0.764219092244308	0	0.00303477344573232	High base food resource level
4132	12.3511904761905	12.2468526229336	0.451594063236317	0.368896920709942	0.467041100508255	0.764372390160144	0	0.00303477344573232	High base food resource level
4133	12.6686390532544	12.2237163537714	0.450470112969327	0.368533308858557	0.466312756441373	0.763327937320042	0	0.00303477344573232	High base food resource level
4134	12.1721068249258	12.2226575437528	0.45082641401826	0.368795946188478	0.466721080500313	0.764013888128832	0	0.00303477344573232	High base food resource level
4135	12.4497041420118	12.0348529754266	0.445813002802119	0.368552928911788	0.465615682342526	0.763325661941044	0	0.00303477344573232	High base food resource level
4136	12.299703264095	12.0814901032721	0.446946565006927	0.368569434345083	0.46582117551258	0.763158092199824	0	0.00303477344573232	High base food resource level
4137	12.5650887573965	12.0321303249612	0.445532761159285	0.368444491599903	0.465404953617112	0.762747744892562	0	0.00303477344573232	High base food resource level
4138	12.5281899109792	12.0441086830182	0.445920678906539	0.368493026236724	0.465556723108554	0.763066301970337	0	0.00303477344573232	High base food resource level
4139	12.7551622418879	11.9171600932838	0.442393255846507	0.368261335732063	0.464626309089997	0.762165779125797	0	0.00303477344573232	High base food resource level
4140	12.6272189349112	12.1104744861595	0.447748749331901	0.368590912483674	0.465885681524001	0.763423548277138	0	0.00303477344573232	High base food resource level
4141	12.5697329376855	12.2464673428456	0.451177996872208	0.368548938974197	0.466640005756213	0.763727767746695	0	0.00303477344573232	High base food resource level
4142	11.8902077151335	12.1898669943066	0.449909485787247	0.368701151500565	0.466495195973751	0.763947724399338	0	0.00303477344573232	High base food resource level
4143	12.5074183976261	12.1674520815916	0.449011096149	0.368476525249166	0.466129213703054	0.763184534128019	0	0.00303477344573232	High base food resource level
4144	12.6775147928994	12.1056582793663	0.447392409393937	0.368423689175188	0.465706466770135	0.762923861884993	0	0.00303477344573232	High base food resource level
4145	12.3620178041543	12.0881735406395	0.447080413904919	0.368489255925228	0.465723601176655	0.763219819871501	0	0.00303477344573232	High base food resource level
4146	12.1785714285714	12.2559830762525	0.452222560309354	0.369119638380712	0.467491087226066	0.765383177227773	0	0.00303477344573232	High base food resource level
4147	12.612426035503	12.0184845030955	0.445165099968832	0.368348176553063	0.465330786983553	0.762920388776995	0	0.00303477344573232	High base food resource level
4148	12.3056379821958	12.0887575605271	0.44715497818247	0.368504655101405	0.465852192203218	0.763321841739632	0	0.00303477344573232	High base food resource level
4149	12.5786350148368	12.1795515892931	0.449260881056076	0.368446733987042	0.466018156430764	0.76311824651496	0	0.00303477344573232	High base food resource level
4150	12.2100591715976	12.0275306693589	0.445641696461909	0.368493872590289	0.465608624936674	0.763376469154584	0	0.00303477344573232	High base food resource level
4151	11.9940476190476	12.2367242862026	0.451271287667276	0.368824313678365	0.466920000707038	0.764434336309817	0	0.00303477344573232	High base food resource level
4152	12.5414201183432	11.963699816385	0.443779163289499	0.368401098396438	0.46502785225382	0.762668584712763	0	0.00303477344573232	High base food resource level
4153	12.6568047337278	12.0253464500074	0.445228440137921	0.368307701473244	0.465251584462756	0.762608955887382	0	0.00303477344573232	High base food resource level
4154	12.25	12.3029640109916	0.452930633000634	0.36885690219419	0.467221644644707	0.764347229226263	0	0.00303477344573232	High base food resource level
4155	12.2166172106825	12.2229994852294	0.450740057633073	0.368734619612706	0.466700953050416	0.763867444904672	0	0.00303477344573232	High base food resource level
4156	12.6479289940828	12.1067519221962	0.447586178942195	0.368575393566327	0.46594221068627	0.763226470967212	0	0.00303477344573232	High base food resource level
4157	12.7662721893491	11.9782302339909	0.44399916458881	0.368256600689113	0.464940343800649	0.762458736542476	0	0.00303477344573232	High base food resource level
4158	12.4822485207101	12.0761864916329	0.446740850010414	0.368480393793439	0.465691280216956	0.763182509561858	0	0.00303477344573232	High base food resource level
4159	12.2848664688427	12.2403955435014	0.451025008119055	0.368608621540796	0.466611074017112	0.763720871519221	0	0.00303477344573232	High base food resource level
4160	12.0296735905045	12.00447704031	0.445195615563673	0.368634045596393	0.465636451836213	0.763703935058299	0	0.00303477344573232	High base food resource level
4161	12.5014836795252	12.0153301214612	0.445276090962309	0.368474786378539	0.465432153549885	0.763153330680803	0	0.00303477344573232	High base food resource level
4162	12.2017804154303	12.1162693436055	0.448418410358144	0.368845063278114	0.466573035271059	0.764737309455529	0	0.00303477344573232	High base food resource level
4163	12.7050147492625	12.1721846861616	0.449224351831238	0.368558728117651	0.466170177372653	0.763499260408287	0	0.00303477344573232	High base food resource level
4164	12.2492581602374	12.0605505915991	0.4464624302512	0.368565144390268	0.465763641494228	0.763216539218995	0	0.00303477344573232	High base food resource level
4165	12.379821958457	12.1181253329718	0.448105830362217	0.368702469959527	0.466196578739065	0.763862818390867	0	0.00303477344573232	High base food resource level
4166	12.3115727002967	12.2463126041	0.451686789222705	0.368936347796272	0.467134981482714	0.76476675853241	0	0.00303477344573232	High base food resource level
4167	12.5074183976261	12.150981890377	0.448995684422686	0.368756900276816	0.466411818365582	0.763930927062415	0	0.00303477344573232	High base food resource level
4168	12.301775147929	12.1732892410624	0.449681093018294	0.368833722102288	0.466636462205957	0.764220810970535	0	0.00303477344573232	High base food resource level
4169	12.5473372781065	12.0605491169388	0.445961455378104	0.368255772945901	0.465234839559733	0.76231707029725	0	0.00303477344573232	High base food resource level
4170	12.6076696165192	11.9897345152888	0.444167251071009	0.368230151418759	0.464901901515968	0.762255703993046	0	0.00303477344573232	High base food resource level
4171	12.5870206489676	11.981458274444	0.444290440246507	0.368459115439093	0.465222074826236	0.762799312606223	0	0.00303477344573232	High base food resource level
4172	12.406528189911	12.0171695508442	0.445061079856538	0.368344557280494	0.46521465485196	0.762766793683556	0	0.00303477344573232	High base food resource level
4173	12.25	12.160270608573	0.449243693331665	0.36876101197505	0.466423301148958	0.764083898556228	0	0.00303477344573232	High base food resource level
4174	12.6627218934911	12.037668645036	0.445718734878374	0.3684462146186	0.465426003864457	0.762995680879351	0	0.00303477344573232	High base food resource level
4175	12.3946587537092	12.1809198923843	0.449507576576102	0.368566416497476	0.466325444962569	0.763462022448375	0	0.00303477344573232	High base food resource level
4176	12.6261127596439	12.2845433217785	0.452628629107413	0.368916939115911	0.46729027413873	0.764739251923804	0	0.00303477344573232	High base food resource level
4177	12.3679525222552	11.9049449653156	0.442177434192667	0.368263870717121	0.464655785988311	0.762404465346146	0	0.00303477344573232	High base food resource level
4178	12.2462908011869	12.060872229638	0.446801308613176	0.368766552642775	0.466115298340047	0.764077064557248	0	0.00303477344573232	High base food resource level
4179	12.508875739645	12.0338930256503	0.445799355081451	0.368563601044651	0.465609130591956	0.763380235712871	0	0.00303477344573232	High base food resource level
4180	12.2492581602374	12.1557646644314	0.449243226811218	0.368825655398186	0.466576226955395	0.764257000750653	0	0.00303477344573232	High base food resource level
4181	12.3363095238095	12.2884076915556	0.452704784517269	0.36893177159107	0.467291467694281	0.764681119569146	0	0.00303477344573232	High base food resource level
4182	12.4260355029586	11.9101740870012	0.442276494394173	0.368295353913754	0.46466306783494	0.762360202442614	0	0.00303477344573232	High base food resource level
4183	12.9115044247788	11.9192845967238	0.442423072116497	0.368217438232618	0.46456369473841	0.762301710240988	0	0.00303477344573232	High base food resource level
4184	12.2611275964392	12.0725610679404	0.446878411764757	0.368620959518144	0.465924810322152	0.763575892789688	0	0.00303477344573232	High base food resource level
4185	12.4644970414201	12.1443254667731	0.448678728189372	0.368621602827443	0.466235741720058	0.763754510324277	0	0.00303477344573232	High base food resource level
4186	12.3195266272189	12.0657139228056	0.446741847621258	0.368587381603836	0.465884188607399	0.763830329255354	0	0.00303477344573232	High base food resource level
4187	12.3026706231454	12.0984760993552	0.447413774254994	0.368574866863008	0.465918858412579	0.763372867715293	0	0.00303477344573232	High base food resource level
4188	12.620178041543	12.0195481323357	0.445142624625671	0.368395996676424	0.465253785963184	0.762610561924621	0	0.00303477344573232	High base food resource level
4189	12.1309523809524	12.2402210735991	0.451429837026813	0.368890601836	0.467047103889985	0.764522742359869	0	0.00303477344573232	High base food resource level
4190	12.7100591715976	11.940959983702	0.443136801396132	0.368337425603564	0.464861045137505	0.762497093038332	0	0.00303477344573232	High base food resource level
4191	12.603550295858	11.995032301418	0.444376846008545	0.368215596649348	0.465008418715178	0.762342089320783	0	0.00303477344573232	High base food resource level
4192	12.3353115727003	12.190671638268	0.449712524162679	0.3685897580495	0.466323450323353	0.763366456394593	0	0.00303477344573232	High base food resource level
4193	12.5355029585799	12.2766963505147	0.452344118063514	0.36878701513228	0.467201908196605	0.764552123573963	0	0.00303477344573232	High base food resource level
4194	12.1780415430267	12.2889779207644	0.452504329098456	0.368790031620376	0.467112746902466	0.76417131376408	0	0.00303477344573232	High base food resource level
4195	12.6715976331361	11.9366611128157	0.443130524391461	0.368386549787412	0.464933669618108	0.762741915390903	0	0.00303477344573232	High base food resource level
4196	12.2878338278932	12.0197301428261	0.445610562127627	0.368675835907789	0.465747837791058	0.763649933608975	0	0.00303477344573232	High base food resource level
4197	12.5976331360947	11.867602535932	0.441056467889285	0.368206453408502	0.464320051984838	0.761885117151909	0	0.00303477344573232	High base food resource level
4198	12.6578171091445	11.9079894587442	0.442222048967549	0.368289508781428	0.464647653523763	0.762401868791076	0	0.00303477344573232	High base food resource level
4199	12.5457227138643	12.0049724754365	0.444796773101165	0.368316575452389	0.465228147252388	0.762867853706073	0	0.00303477344573232	High base food resource level
4200	12.4688427299703	12.040546078694	0.445719077719195	0.368415791512086	0.465366282830917	0.762839306798622	0	0.00303477344573232	High base food resource level
4201	12.1275964391691	12.0019026716675	0.444799579061373	0.368438000329908	0.465259799265008	0.762904708704202	0	0.00303477344573232	High base food resource level
4202	12.4289940828402	11.9481679687853	0.442998963124514	0.36815307984503	0.464588806759421	0.761897223121188	0	0.00303477344573232	High base food resource level
4203	12.2967359050445	12.0228835360044	0.445388791052087	0.368469082903286	0.465427785813558	0.763054952969504	0	0.00303477344573232	High base food resource level
4204	12.2529761904762	12.234409933223	0.450972480912176	0.368695432862355	0.466690425618038	0.763792150425391	0	0.00303477344573232	High base food resource level
4205	12.4289940828402	12.2150330109034	0.450624231145182	0.368752638406411	0.466729052986688	0.76411415179123	0	0.00303477344573232	High base food resource level
4206	12.6253687315634	11.9050655322157	0.441892115841318	0.368152473169031	0.464396673449173	0.761746375143137	0	0.00303477344573232	High base food resource level
4207	12.3934911242604	12.0048693631005	0.444648235608729	0.368273955005151	0.46509655449589	0.762389550031323	0	0.00303477344573232	High base food resource level
4208	12.6745562130178	11.9459225359724	0.443278765551527	0.368345725387376	0.464911135428592	0.762676055340522	0	0.00303477344573232	High base food resource level
4209	12.4023668639053	12.1283119113151	0.44819693682942	0.368594882962066	0.466088157689311	0.763533026383838	0	0.00303477344573232	High base food resource level
4210	12.3145400593472	12.2017940393084	0.450613057374036	0.368965448344561	0.466987829927172	0.764815030767167	0	0.00303477344573232	High base food resource level
4211	12.5502958579882	12.1020967074924	0.447180297821338	0.368375310163024	0.465572715288042	0.762663788285916	0	0.00303477344573232	High base food resource level
4212	12.4391691394659	12.0267033556762	0.445619002353083	0.368533891510904	0.465576856290485	0.763411559820154	0	0.00303477344573232	High base food resource level
4213	12.6172106824926	12.0177034884289	0.44555824103222	0.368633781342935	0.465688687895382	0.763658326672079	0	0.00303477344573232	High base food resource level
4214	12.1899109792285	12.1203344790272	0.44805370572172	0.368621396798383	0.466039888484162	0.763522227312237	0	0.00303477344573232	High base food resource level
4215	12.3372781065089	12.0702426543196	0.446837077114155	0.368575770147586	0.465926783490409	0.763654995847909	0	0.00303477344573232	High base food resource level
4216	12.396449704142	12.06701640214	0.44656148233723	0.368520578406101	0.465698804061778	0.763126562792575	0	0.00303477344573232	High base food resource level
4217	13.023598820059	11.9211530294736	0.442515874998676	0.368214436067509	0.464670102782094	0.762428618642675	0	0.00303477344573232	High base food resource level
4218	12.3786982248521	12.1686391528543	0.449273248139134	0.368642889037766	0.466220088714535	0.763619372219725	0	0.00303477344573232	High base food resource level
4219	12.5	12.0621476286314	0.446279023056783	0.36842055437189	0.465551568996287	0.762911329809707	0	0.00303477344573232	High base food resource level
4220	11.735119047619	12.2725038431608	0.452096817526298	0.368809693270884	0.467033391680854	0.764150189885685	0	0.00303477344573232	High base food resource level
4221	12.508875739645	12.0100365979847	0.445138845824152	0.36849750325772	0.465466427963144	0.763262282545782	0	0.00303477344573232	High base food resource level
4222	12.1899109792285	12.2201422844625	0.450972710264015	0.368879308372173	0.466981201906445	0.764576051909519	0	0.00303477344573232	High base food resource level
4223	12.8461538461538	11.9931552165367	0.444436968263104	0.368353648150148	0.465061394726709	0.762597060705404	0	0.00303477344573232	High base food resource level
4224	12.6272189349112	11.9538722940058	0.443575910377572	0.368432880609055	0.464998093130715	0.76268643493754	0	0.00303477344573232	High base food resource level
4225	12.6568047337278	11.9781650041129	0.443778219565618	0.368163408897369	0.464744315572844	0.761976615020761	0	0.00303477344573232	High base food resource level
4226	12.801775147929	12.0193651136365	0.445168580513603	0.368350190323198	0.465298327098685	0.762805408131162	0	0.00303477344573232	High base food resource level
4227	12.5074183976261	12.043219853101	0.446211664952999	0.368673165457235	0.465855153474507	0.763765656313614	0	0.00303477344573232	High base food resource level
4228	12.189349112426	12.2555892786222	0.451630926706799	0.368773586580894	0.466931526001563	0.763974975842611	0	0.00303477344573232	High base food resource level
4229	12.1636904761905	12.2013558354024	0.450267682165639	0.368680016195445	0.466659707331675	0.764169238484459	0	0.00303477344573232	High base food resource level
4230	12.4540059347181	12.1980587148983	0.450157502415598	0.368746306924703	0.466626668985439	0.764005271320314	0	0.00303477344573232	High base food resource level
4231	12.5059171597633	11.9746985117626	0.443855508260364	0.368288480212632	0.464897312498557	0.762284247233621	0	0.00303477344573232	High base food resource level
4232	12.6804733727811	12.0500304711192	0.445611920021079	0.368206780244783	0.465101048327852	0.76207666383654	0	0.00303477344573232	High base food resource level
4233	12.2100591715976	11.974711747546	0.444212768351393	0.368478579677997	0.465240424389788	0.763111072067435	0	0.00303477344573232	High base food resource level
4234	12.4792899408284	12.1129141288328	0.447625402586911	0.368495419774169	0.465844577723003	0.763050203202056	0	0.00303477344573232	High base food resource level
4235	12.2255192878338	12.1326949396891	0.448351575646108	0.36861013762595	0.466159145426153	0.763536389101957	0	0.00303477344573232	High base food resource level
4236	12.0416666666667	12.2680161136265	0.452506295106939	0.369103387410791	0.467518441276337	0.765292079616085	0	0.00303477344573232	High base food resource level
4237	12.8790560471976	11.8889308628028	0.441551500706533	0.368162367016085	0.464351845422499	0.76192071916611	0	0.00303477344573232	High base food resource level
4238	12.3293768545994	12.3296563435589	0.453417238504311	0.36875128132461	0.467142238045184	0.763873635720628	0	0.00303477344573232	High base food resource level
4239	12.5325443786982	12.0576508722502	0.446701882131237	0.368771250875643	0.466066136524758	0.763968353659206	0	0.00303477344573232	High base food resource level
4240	12.4940828402367	11.9823586718006	0.443976740370007	0.368218452161672	0.464869758818352	0.762119951245521	0	0.00303477344573232	High base food resource level
4241	12.4017857142857	12.138472831876	0.448790081518931	0.368766561892311	0.466483770635268	0.764215177649293	0	0.00303477344573232	High base food resource level
4242	12.0803571428571	12.2493957816292	0.451884931329355	0.36896803470936	0.467297248159686	0.765082977107316	0	0.00303477344573232	High base food resource level
4243	12.3244047619048	12.1906651655821	0.450186178563999	0.368799218988325	0.466799208490282	0.764484228755745	0	0.00303477344573232	High base food resource level
4244	12.4733727810651	12.0036490715668	0.444839090836134	0.368353778094393	0.465271980304159	0.762886550796587	0	0.00303477344573232	High base food resource level
4245	12.2344213649852	12.1611300737971	0.449253427274745	0.368759421721888	0.466477928371593	0.763933351517927	0	0.00303477344573232	High base food resource level
4246	12.6449704142012	12.1406106398635	0.448254871977172	0.368459938438438	0.465878011683629	0.762938751902136	0	0.00303477344573232	High base food resource level
4247	12.6607669616519	12.0823960192053	0.446637741197219	0.368337336427562	0.465463039589702	0.762617543647328	0	0.00303477344573232	High base food resource level
4248	12.459940652819	12.0519688861494	0.446142111277863	0.368488264409602	0.465581719916979	0.763136599638206	0	0.00303477344573232	High base food resource level
4249	12.5325443786982	12.0836399431687	0.44677094043691	0.368416449547265	0.465582671986654	0.762668844451582	0	0.00303477344573232	High base food resource level
4250	12.4970414201183	12.0853270595671	0.447186569764907	0.368649049256847	0.465972644704828	0.763496029422879	0	0.00303477344573232	High base food resource level
4251	12.7988165680473	12.1049204485098	0.447329955230681	0.368390517754289	0.465667750043266	0.762932105577545	0	0.00303477344573232	High base food resource level
4252	12.2433234421365	12.113946023748	0.447611180819333	0.368422920156744	0.4658039187989	0.762904423199726	0	0.00303477344573232	High base food resource level
4253	12.603550295858	11.8445048271355	0.440685301350014	0.368262026232111	0.464400740615628	0.762318480702488	0	0.00303477344573232	High base food resource level
4254	12.603550295858	11.8563331802118	0.440841729353244	0.368219781154167	0.464315727829756	0.76206021384177	0	0.00303477344573232	High base food resource level
4255	12.5074183976261	12.1217387555164	0.447975777894683	0.368569801386845	0.466008020328852	0.763340871623651	0	0.00303477344573232	High base food resource level
4256	12.0385756676558	12.4676933026724	0.457264813379332	0.369001566566377	0.468198730508103	0.765029325464637	0	0.00303477344573232	High base food resource level
4257	12.4747774480712	11.9631858823679	0.443738693345478	0.368384618750921	0.465020362266546	0.762579339652492	0	0.00303477344573232	High base food resource level
4258	12.9321533923304	11.8417603737139	0.440024969013576	0.367913958114499	0.463782414655621	0.76120887956983	0	0.00303477344573232	High base food resource level
4259	12.3491124260355	12.1396395521835	0.448579927819978	0.368666465778014	0.466247764915278	0.763718163467948	0	0.00303477344573232	High base food resource level
4260	11.9375	12.0005400397761	0.445211744184063	0.368667219152062	0.465731055542855	0.763784736483531	0	0.00303477344573232	High base food resource level
4261	12.6420118343195	11.9693710277258	0.443721887237041	0.368222463900811	0.46487397931994	0.762395668430387	0	0.00303477344573232	High base food resource level
4262	12.4733727810651	11.9235907976617	0.442783684462987	0.368399384793618	0.464882357224304	0.762686492817699	0	0.00303477344573232	High base food resource level
4263	12.2729970326409	12.1420836968932	0.448688175155579	0.368708165473291	0.466309058867809	0.763699123188268	0	0.00303477344573232	High base food resource level
4264	12.4154302670623	12.3092556979728	0.453158330126668	0.36886556514296	0.467337323297563	0.764572399951202	0	0.00303477344573232	High base food resource level
4265	12.7041420118343	11.9406843008395	0.442795450827498	0.368144773814872	0.464529687937776	0.761922030774337	0	0.00303477344573232	High base food resource level
4266	12.2751479289941	12.1583189146515	0.448875854403637	0.368473314450158	0.466115051466547	0.763427200348796	0	0.00303477344573232	High base food resource level
4267	12.3809523809524	12.226561409749	0.4508346015489	0.368729848904626	0.466712061489029	0.763898849865186	0	0.00303477344573232	High base food resource level
4268	12.8053097345133	11.9865659431307	0.444110892428874	0.368172533707758	0.464916828578591	0.762358813144412	0	0.00303477344573232	High base food resource level
4269	12.4171597633136	12.0263744563893	0.445318303986621	0.368337534388664	0.465182531288095	0.762771616513096	0	0.00303477344573232	High base food resource level
4270	12.7514792899408	12.0667073521412	0.446204158444132	0.368310284655787	0.465364938372727	0.762585371294594	0	0.00303477344573232	High base food resource level
4271	12.25	12.2530776193315	0.451328390277039	0.368637733060412	0.466649028504886	0.763569329622012	0	0.00303477344573232	High base food resource level
4272	12.6420118343195	12.201115435504	0.449906079922099	0.368546789949273	0.466317356661636	0.763335480710343	0	0.00303477344573232	High base food resource level
4273	12.689349112426	12.1107182330947	0.447553185173046	0.368338589392679	0.465797887356468	0.76312226456945	0	0.00303477344573232	High base food resource level
4274	12.1305637982196	12.0703730687837	0.446556278096236	0.368457641870181	0.465634917192449	0.762976499860602	0	0.00303477344573232	High base food resource level
4275	12.5118343195266	12.065655658101	0.446505730115361	0.368536773119231	0.465702926425712	0.763065146909969	0	0.00303477344573232	High base food resource level
4276	12.6183431952663	12.1423224256533	0.44867825395953	0.368602116220109	0.466259369163511	0.763983164003289	0	0.00303477344573232	High base food resource level
4277	12.2166172106825	12.1001110816897	0.44753890759417	0.368621131187662	0.466028945829993	0.763498289132732	0	0.00303477344573232	High base food resource level
4278	12.2810650887574	12.0706305121967	0.446341675106502	0.36834591337523	0.465436246508601	0.762641851425079	0	0.00303477344573232	High base food resource level
4279	12.5562130177515	12.088915145826	0.447068516402455	0.368461363205525	0.465769411216278	0.763120737632909	0	0.00303477344573232	High base food resource level
4280	12.4510385756677	12.1515808532172	0.449054347910364	0.368760684953367	0.46647971335204	0.764005308376879	0	0.00303477344573232	High base food resource level
4281	12.4777448071217	12.0411320093046	0.445759103667295	0.36843703655429	0.465445763045498	0.762859444536336	0	0.00303477344573232	High base food resource level
4282	12.4497041420118	12.0554100637306	0.446257211058425	0.368500881548937	0.465617082276567	0.763093370704802	0	0.00303477344573232	High base food resource level
4283	12.2988165680473	12.0775287401673	0.446880431970414	0.368577010996791	0.465804865393437	0.763343498165289	0	0.00303477344573232	High base food resource level
4284	12.3905325443787	11.9067681612226	0.442386249802554	0.368409979575283	0.464830506927497	0.762702961335084	0	0.00303477344573232	High base food resource level
4285	12.2916666666667	12.2367595264402	0.451246653110194	0.368813851904897	0.46691826443075	0.764091951483221	0	0.00303477344573232	High base food resource level
4286	12.0771513353116	12.2219461292854	0.450923312861084	0.36884061560466	0.466865968282921	0.764386549247729	0	0.00303477344573232	High base food resource level
4287	12.2967359050445	11.9458266240311	0.443381038278975	0.368410840516545	0.465015732645659	0.762881927421122	0	0.00303477344573232	High base food resource level
4288	12.5887573964497	11.9758939919032	0.443945258415916	0.368300495663782	0.464974728785607	0.762360079234999	0	0.00303477344573232	High base food resource level
4289	12.3471810089021	12.0872839868927	0.446910042356817	0.368446350943805	0.465644466056975	0.762950245038716	0	0.00303477344573232	High base food resource level
4290	12.1934523809524	12.1454409971632	0.448725312075861	0.368666864395382	0.466274745168945	0.76371147342523	0	0.00303477344573232	High base food resource level
4291	12.3501483679525	11.9475798340176	0.44338997843469	0.368205845276252	0.464949736179363	0.762771316234011	0	0.00303477344573232	High base food resource level
4292	12.4955489614243	12.020170327774	0.445344934326421	0.368487633047679	0.465474413729151	0.763077027916703	0	0.00303477344573232	High base food resource level
4293	12.4260355029586	12.0518621789249	0.44617512976498	0.368499687248578	0.465637295828662	0.763201348869461	0	0.00303477344573232	High base food resource level
4294	12.3234421364985	12.0948253972737	0.447318423443666	0.368470621402374	0.46589495069867	0.76341802908923	0	0.00303477344573232	High base food resource level
4295	12.5443786982249	12.1793837261876	0.449618443533194	0.368713839064861	0.466480788069389	0.763765726709419	0	0.00303477344573232	High base food resource level
4296	12.5502958579882	12.1182764010714	0.447921063953112	0.368401247868592	0.466025869423435	0.763427961138782	0	0.00303477344573232	High base food resource level
4297	12.5222551928783	12.0961924501488	0.44746240601184	0.368659362872178	0.466015346287992	0.763528057633673	0	0.00303477344573232	High base food resource level
4298	12.4733727810651	12.0982383950488	0.447146402302188	0.368418544178063	0.465645720247281	0.762719728820468	0	0.00303477344573232	High base food resource level
4299	12.3660714285714	12.1439154829149	0.448966526298929	0.368814699869293	0.466552920175364	0.764334310958677	0	0.00303477344573232	High base food resource level
4300	12.2738095238095	12.1485136456246	0.449085179018624	0.368844703975444	0.466573859777684	0.764285048674469	0	0.00303477344573232	High base food resource level
4301	12.6568047337278	12.0483993952595	0.446205507409042	0.368593524681708	0.465727185466226	0.763389093752534	0	0.00303477344573232	High base food resource level
4302	12.5608308605341	12.0577377620788	0.446529209606656	0.368633955955393	0.465860984279272	0.763644980301996	0	0.00303477344573232	High base food resource level
4303	12.2433234421365	12.108299228835	0.44780374868361	0.368651882708015	0.466080025047222	0.763761206086813	0	0.00303477344573232	High base food resource level
4304	12.459940652819	12.0886566455118	0.447001344948083	0.368478326935506	0.465717349166065	0.763023184265868	0	0.00303477344573232	High base food resource level
4305	12.4792899408284	12.1354812605116	0.448311975182549	0.36856934058192	0.466060658700446	0.763293743377964	0	0.00303477344573232	High base food resource level
4306	12.5103857566766	12.1765140103431	0.44946016308765	0.368613683190082	0.4663252250183	0.763510346074016	0	0.00303477344573232	High base food resource level
4307	12.3323442136499	12.2874992565986	0.452446548016078	0.368742390544352	0.467085833130113	0.764226904814831	0	0.00303477344573232	High base food resource level
4308	12.6627218934911	12.077956295203	0.446612099355313	0.368386169091933	0.465522065828334	0.762761612325121	0	0.00303477344573232	High base food resource level
4309	12.3690476190476	12.3401627798606	0.454102074881566	0.368929141238437	0.467636197232167	0.765064788537054	0	0.00303477344573232	High base food resource level
4310	12.1572700296736	12.263997685061	0.451915764137068	0.368850860961752	0.467056966793341	0.764130991416336	0	0.00303477344573232	High base food resource level
4311	12.2551928783383	12.1402391352458	0.448344720811911	0.368470271855635	0.465930885440042	0.763183336183304	0	0.00303477344573232	High base food resource level
4312	12.5621301775148	11.9761550320834	0.443748730608744	0.368172534368784	0.464675654467279	0.762036193375031	0	0.00303477344573232	High base food resource level
4313	12.4035608308605	11.9822512536167	0.444331454477398	0.368448842851565	0.4651292456588	0.763011366306747	0	0.00303477344573232	High base food resource level
4314	12.299703264095	12.1767833797194	0.449094712519629	0.368379607637909	0.465938314168948	0.762749448319394	0	0.00303477344573232	High base food resource level
4315	12.3303571428571	12.2475121662189	0.451113945063564	0.368570724808963	0.466544444537075	0.763437755340996	0	0.00303477344573232	High base food resource level
4316	12.3175074183976	12.1813679772833	0.449591294892487	0.368652367200853	0.466412180297265	0.763454543728094	0	0.00303477344573232	High base food resource level
4317	12.1666666666667	12.2101622167715	0.450607544654306	0.368837261342995	0.46682740229365	0.764296983167841	0	0.00303477344573232	High base food resource level
4318	12.7781065088757	12.032805197351	0.445624345421776	0.36845911160406	0.465433246450702	0.762964639474643	0	0.00303477344573232	High base food resource level
4319	12.5532544378698	12.1071115718939	0.447579336158739	0.368554789813697	0.465884971186249	0.76320328772306	0	0.00303477344573232	High base food resource level
4320	12.3905325443787	12.2089454992752	0.450532681436276	0.368815062520598	0.466772082344725	0.764104322540369	0	0.00303477344573232	High base food resource level
4321	12.7256637168142	12.0145242257305	0.445091897251738	0.368413693081018	0.465277193522921	0.762825149576361	0	0.00303477344573232	High base food resource level
4322	12.5621301775148	12.1583790111076	0.44885210099666	0.368491447634	0.466095736444095	0.763304408192592	0	0.00303477344573232	High base food resource level
4323	12.3946587537092	12.0896403601334	0.447039181509796	0.36847534132605	0.465720744321547	0.763076799974471	0	0.00303477344573232	High base food resource level
4324	12.6508875739645	12.0273674092556	0.445759907606017	0.368600688824931	0.465729029953086	0.763555122307963	0	0.00303477344573232	High base food resource level
4325	12.4556213017751	12.0576884801426	0.446317934948511	0.368482927955381	0.465587569088585	0.763155583149895	0	0.00303477344573232	High base food resource level
4326	12.7721893491124	12.1048968541742	0.44724121079057	0.36832652424982	0.465568614297126	0.762744396791719	0	0.00303477344573232	High base food resource level
4327	12.3550295857988	12.031325280174	0.445636907862164	0.368419755390906	0.465551229479138	0.7632346688848	0	0.00303477344573232	High base food resource level
4328	12.3195266272189	12.1480449744339	0.448707980166199	0.368633423213043	0.466205392285978	0.763390400421707	0	0.00303477344573232	High base food resource level
4329	12.2729970326409	12.1588853769739	0.449298231887454	0.368741806095134	0.466571384703164	0.764330372130093	0	0.00303477344573232	High base food resource level
4330	12.5976331360947	11.9489095561314	0.44324103270669	0.368293185326722	0.464808651930993	0.762441667047807	0	0.00303477344573232	High base food resource level
4331	12.6479289940828	12.1312468148857	0.448300702492376	0.368621269188282	0.466136271857104	0.763522131949212	0	0.00303477344573232	High base food resource level
4332	12.3946587537092	12.2275869865879	0.450875399263584	0.368661920558034	0.466726488948964	0.76389171534829	0	0.00303477344573232	High base food resource level
4333	12.6253687315634	12.0289603697665	0.445425597585318	0.368398303463888	0.465351801665568	0.762735426948517	0	0.00303477344573232	High base food resource level
4334	12.310650887574	12.092581358663	0.44724115945546	0.368536025056892	0.465722260470786	0.763375868223013	0	0.00303477344573232	High base food resource level
4335	12.6991150442478	11.9972969857061	0.444663341940442	0.368419252769458	0.465243295580706	0.762856973301932	0	0.00303477344573232	High base food resource level
4336	12.3026706231454	12.1307672156939	0.448566137694441	0.368724608676489	0.466391897590643	0.764237563491092	0	0.00303477344573232	High base food resource level
4337	12.6952662721893	12.125401759967	0.447968783428396	0.368449498249204	0.465849209269891	0.763250923073562	0	0.00303477344573232	High base food resource level
4338	12.5059171597633	12.0085913654411	0.444823402057046	0.36836611839706	0.465160927577686	0.762538993718004	0	0.00303477344573232	High base food resource level
4339	12.2818991097923	12.0582644258462	0.446765973285291	0.368694129629174	0.466081293102359	0.764216891051696	0	0.00303477344573232	High base food resource level
4340	12.5384615384615	12.0163517319051	0.445363526852931	0.368559845739682	0.465537675033552	0.763268184774546	0	0.00303477344573232	High base food resource level
4341	12.0890207715134	12.0687350671977	0.447182184771562	0.368887004900306	0.466309114461043	0.764443719627902	0	0.00303477344573232	High base food resource level
4342	12.3491124260355	12.050768001007	0.446027297405612	0.368470431323391	0.465541130173947	0.76292300897213	0	0.00303477344573232	High base food resource level
4343	12.1632047477745	12.1827142252922	0.449797246250113	0.36873658113225	0.466579512259139	0.76399324565035	0	0.00303477344573232	High base food resource level
4344	12.3115727002967	12.0006953033372	0.444918177590776	0.368543510722002	0.465424619540982	0.763185079353868	0	0.00303477344573232	High base food resource level
4345	12.1279761904762	12.1832315631449	0.449538195092573	0.368600956350024	0.46631549973009	0.763413164219812	0	0.00303477344573232	High base food resource level
4346	12.4082840236686	12.1761025857453	0.449428173497404	0.368632946971939	0.466339868032609	0.763565196424003	0	0.00303477344573232	High base food resource level
4347	12.4836795252226	12.0288429286188	0.44523396381895	0.368301960779704	0.465113082891949	0.762326748960384	0	0.00303477344573232	High base food resource level
4348	12.4807121661721	12.0752712633526	0.447067254764718	0.368680085059023	0.466051965217835	0.76396990183038	0	0.00303477344573232	High base food resource level
4349	12.2640949554896	12.0631289253597	0.446571855091742	0.368593866059551	0.465801853472898	0.763461759362674	0	0.00303477344573232	High base food resource level
4350	12.6172106824926	12.093947766089	0.447363749262537	0.368551694006091	0.465957996636804	0.763599892850656	0	0.00303477344573232	High base food resource level
4351	12.6834319526627	11.9895819050215	0.444241171302021	0.368306997221921	0.465002094843518	0.762268629702581	0	0.00303477344573232	High base food resource level
4352	12.433234421365	11.9666054390084	0.444296303612935	0.368661374476781	0.465540259536264	0.763667256197403	0	0.00303477344573232	High base food resource level
4353	12.3184523809524	12.149368253947	0.448809523648759	0.368672810833302	0.466257412692161	0.763574329620157	0	0.00303477344573232	High base food resource level
4354	12.3313609467456	12.1041732690115	0.447618751174455	0.368626874511948	0.466000183444966	0.763484309304332	0	0.00303477344573232	High base food resource level
4355	12.6479289940828	11.9159634131561	0.442536445597442	0.368320731572567	0.464748114751443	0.762647998888526	0	0.00303477344573232	High base food resource level
4356	12.4289940828402	11.9402648294863	0.442948393843982	0.368227952121471	0.464683745067246	0.762237011554392	0	0.00303477344573232	High base food resource level
4357	12.5147928994083	12.0272837881949	0.445663498134338	0.368601798561676	0.465659523787422	0.763356853345421	0	0.00303477344573232	High base food resource level
4358	12.4349112426035	12.2064651608592	0.450037289170813	0.36854066400735	0.466297415890126	0.763321163451434	0	0.00303477344573232	High base food resource level
4359	12.202380952381	12.4375971586586	0.456716527678967	0.369115924724694	0.468279675089053	0.765288932508659	0	0.00303477344573232	High base food resource level
4360	12.6528189910979	12.1069166045485	0.447570243623654	0.368569789130505	0.465926954189673	0.763129256893481	0	0.00303477344573232	High base food resource level
4361	12.1632047477745	12.2794429617454	0.452337153158853	0.368840283391728	0.467068228636025	0.764304782802157	0	0.00303477344573232	High base food resource level
4362	12.5074183976261	12.2740124817637	0.451907527305914	0.368563835240799	0.466782318710474	0.763808402054447	0	0.00303477344573232	High base food resource level
4363	12.689349112426	12.1260286485327	0.447982683149655	0.368479325176272	0.465913549427051	0.763117888909491	0	0.00303477344573232	High base food resource level
4364	11.9375	12.226847562515	0.450850752250956	0.368756028205378	0.46673665802655	0.763755248937111	0	0.00303477344573232	High base food resource level
4365	12.4035608308605	12.1237838588534	0.448131223937183	0.368629592796995	0.466119013526936	0.763609424967821	0	0.00303477344573232	High base food resource level
4366	12.4349112426036	12.1030862727237	0.447376355134916	0.368459581726747	0.465788467665598	0.763049129375749	0	0.00303477344573232	High base food resource level
4367	12.5281899109792	12.1196783822729	0.447987976653838	0.368469484457064	0.46608464081084	0.763519286193818	0	0.00303477344573232	High base food resource level
4368	12.4124629080119	12.0729653922638	0.446621780190883	0.368433724604885	0.465662725518527	0.763116238386466	0	0.00303477344573232	High base food resource level
4369	12.5887573964497	12.0562810291569	0.4461491451891	0.368439883481215	0.465510904008105	0.762851369968076	0	0.00303477344573232	High base food resource level
4370	12.7603550295858	12.0586811139462	0.446350709783345	0.368327436182742	0.465676833015484	0.763270637237509	0	0.00303477344573232	High base food resource level
4371	12.1661721068249	11.9141820013504	0.442644552683376	0.368466966438121	0.464956096673787	0.762859884612396	0	0.00303477344573232	High base food resource level
4372	12.4260355029586	12.0964159436033	0.447640959241963	0.368716121109988	0.466161209696853	0.764015618439652	0	0.00303477344573232	High base food resource level
4373	12.7138643067847	11.8484648454375	0.440322850456972	0.368000419710266	0.463946386381086	0.761408538301377	0	0.00303477344573232	High base food resource level
4374	12.5976331360947	12.0297037322236	0.445218665452255	0.368212509461376	0.465145269160774	0.762268623364757	0	0.00303477344573232	High base food resource level
4375	12.3679525222552	12.2717066679935	0.452046241313973	0.368786001224651	0.466970364131454	0.76411549762768	0	0.00303477344573232	High base food resource level
4376	12.4526627218935	12.0061039409794	0.444403568510432	0.368145360732389	0.464808488142755	0.761753345727921	0	0.00303477344573232	High base food resource level
4377	12.3195266272189	12.141440462722	0.448571319251881	0.368629140723797	0.466172145026452	0.763644713475386	0	0.00303477344573232	High base food resource level
4378	12.3738872403561	11.989690153345	0.444765210229436	0.36858142716596	0.465503231394693	0.76340814579334	0	0.00303477344573232	High base food resource level
4379	12.6301775147929	12.0785299986696	0.446862458198744	0.368560623798974	0.465771236338575	0.763148285656306	0	0.00303477344573232	High base food resource level
4380	12.5798816568047	12.0079146201045	0.444988136105417	0.368453431437985	0.465337942197475	0.763020497851611	0	0.00303477344573232	High base food resource level
4381	12.5680473372781	11.9287303031676	0.443023505661213	0.368462954908711	0.464974083442861	0.76282090143013	0	0.00303477344573232	High base food resource level
4382	12.6597633136095	12.1162046788784	0.447857572774468	0.368570576507158	0.465968837748134	0.763411930662417	0	0.00303477344573232	High base food resource level
4383	12.3827893175074	12.1622853175051	0.449120986677599	0.368635255777541	0.466263908297171	0.763856832035221	0	0.00303477344573232	High base food resource level
4384	12.3720238095238	12.3497865273341	0.454412978458969	0.369052027587762	0.467767172373178	0.765043026813903	0	0.00303477344573232	High base food resource level
4385	12.8082595870206	11.8693563582073	0.441005546218966	0.368130415039829	0.464218370411341	0.761788534273452	0	0.00303477344573232	High base food resource level
4386	12.5281899109792	12.1522930631649	0.449138725090116	0.368796224377422	0.466559694523097	0.764244732324796	0	0.00303477344573232	High base food resource level
4387	12.5964391691395	12.158459844882	0.448864793841684	0.368518103585709	0.466073949867612	0.76337179889733	0	0.00303477344573232	High base food resource level
4388	12.2017804154303	12.2419792573875	0.451397840453608	0.368835378160643	0.466970330942768	0.764431275132487	0	0.00303477344573232	High base food resource level
4389	12.6775147928994	12.1506858351082	0.448884452617239	0.368649354988312	0.46628378050697	0.76380527682175	0	0.00303477344573232	High base food resource level
4390	12.5384615384615	12.060524184677	0.445929991632926	0.368220159687212	0.465182524284163	0.762200209941269	0	0.00303477344573232	High base food resource level
4391	12.7840236686391	11.8936448993586	0.442025269674458	0.368401691616245	0.464746358098338	0.76253349806929	0	0.00303477344573232	High base food resource level
4392	12.5976331360947	11.9927009534423	0.444469625013399	0.368337488295963	0.465098929331682	0.762728369111268	0	0.00303477344573232	High base food resource level
4393	12.669616519174	11.9976876399372	0.444294566831525	0.368177717870933	0.464872358826094	0.762005119989086	0	0.00303477344573232	High base food resource level
4394	12.7544378698225	12.0374832462196	0.445796650328483	0.36837475576017	0.465540616691494	0.76322816366131	0	0.00303477344573232	High base food resource level
4395	12.047619047619	12.3154648064713	0.453168205726287	0.368805557204012	0.467151671436139	0.764288420033565	0	0.00303477344573232	High base food resource level
4396	12.673590504451	12.0007390298154	0.444662338341933	0.368358390689528	0.465159388586704	0.762724880576303	0	0.00303477344573232	High base food resource level
4397	12.4955489614243	12.1552509064385	0.449188690705112	0.36879709106206	0.466520758813944	0.764147330507825	0	0.00303477344573232	High base food resource level
4398	12.2848664688427	12.16449808255	0.449453363851544	0.36879588371637	0.466578463840455	0.764261240784806	0	0.00303477344573232	High base food resource level
4399	12.2255192878338	12.1180239331114	0.447889247646175	0.368484581953593	0.465977874116749	0.763393110991669	0	0.00303477344573232	High base food resource level
4400	12.2818991097923	12.284461702048	0.45263804402766	0.368935921573905	0.467342513991368	0.764746136779063	0	0.00303477344573232	High base food resource level
4401	12.5637982195846	12.1835098226287	0.449540886497273	0.368535894172393	0.466296550225033	0.763455300593638	0	0.00303477344573232	High base food resource level
4402	12.4035608308605	12.1043793269865	0.447643609388109	0.368589142249151	0.465992035177526	0.763669265257892	0	0.00303477344573232	High base food resource level
4403	12.0892857142857	12.3691121593005	0.454674290420185	0.368866661983762	0.467628205592986	0.764603156521703	0	0.00303477344573232	High base food resource level
4404	12.7248520710059	11.9823257183431	0.444424316014333	0.368508040362926	0.465348206025856	0.763058455103313	0	0.00303477344573232	High base food resource level
4405	12.4035608308605	12.0822175965121	0.447120843154154	0.368631581393978	0.465951259002464	0.763587688229436	0	0.00303477344573232	High base food resource level
4406	12.0741839762611	12.1502196311986	0.448688192244684	0.368534431874675	0.466141834393511	0.763337020983497	0	0.00303477344573232	High base food resource level
4407	12.6715976331361	11.9537342115644	0.443394602390917	0.368321827823901	0.464874082685338	0.762331881003875	0	0.00303477344573232	High base food resource level
4408	12.3916913946588	12.185232784889	0.449392482547259	0.368472994653479	0.466115302902161	0.763027621651016	0	0.00303477344573232	High base food resource level
4409	12.6420118343195	11.980238991996	0.443934254906781	0.368246305250502	0.464873193148809	0.762113096039808	0	0.00303477344573232	High base food resource level
4410	12.2514792899408	12.1477168724391	0.448711454617678	0.36859867642215	0.466171777893732	0.763577576502459	0	0.00303477344573232	High base food resource level
4411	12.6725663716814	11.9222797699575	0.442544189473677	0.36822409613201	0.464669982241539	0.762251701613574	0	0.00303477344573232	High base food resource level
4412	12.6272189349112	11.9875381143209	0.444519871931921	0.368404836511241	0.465282267841339	0.763249421543441	0	0.00303477344573232	High base food resource level
4413	12.2759643916914	12.2113087254208	0.450824365761767	0.368952171883777	0.467005257343293	0.76478744791213	0	0.00303477344573232	High base food resource level
4414	12.3786982248521	12.0118768155079	0.444902258428158	0.36834573190993	0.465176268117324	0.762598326996944	0	0.00303477344573232	High base food resource level
4415	12.3757396449704	11.9964264763617	0.444366961449152	0.368161654978413	0.464964834211559	0.762275901517133	0	0.00303477344573232	High base food resource level
4416	12.5384615384615	12.1547646507949	0.449178920640737	0.368754669620876	0.466510520659416	0.764218468517886	0	0.00303477344573232	High base food resource level
4417	12.3501483679525	12.2815057430378	0.452521847266655	0.368923178359283	0.467277651985609	0.76472918426323	0	0.00303477344573232	High base food resource level
4418	12.577380952381	12.1236097955014	0.447835177376997	0.368428615470236	0.465818477473961	0.762958761223558	0	0.00303477344573232	High base food resource level
4419	12.5368731563422	12.1024957171168	0.447647436236435	0.368656111977796	0.466074394226193	0.763642423674588	0	0.00303477344573232	High base food resource level
4420	12.4112426035503	12.2397476202533	0.450975305542319	0.368590933335615	0.466569309356988	0.763379794726459	0	0.00303477344573232	High base food resource level
4421	12.3115727002967	12.0755319475904	0.446719663816164	0.368471562059661	0.465646038839619	0.763143922299093	0	0.00303477344573232	High base food resource level
4422	12.6725663716814	11.9435032170554	0.443098773818043	0.368255930587402	0.464785681414728	0.762353836832413	0	0.00303477344573232	High base food resource level
4423	12.1899109792285	12.1777568931918	0.449660869603695	0.368749006212244	0.466523859367513	0.764019869916656	0	0.00303477344573232	High base food resource level
4424	12.5295857988166	11.9416257173999	0.443082496876629	0.368229053865576	0.464812302140721	0.76256044823444	0	0.00303477344573232	High base food resource level
4425	12.5591715976331	11.9898138754408	0.444299330933514	0.368319209043946	0.465033608127151	0.762426927344864	0	0.00303477344573232	High base food resource level
4426	12.4378698224852	12.0126305186975	0.445073687991688	0.36845073647378	0.46531833592283	0.762835539453782	0	0.00303477344573232	High base food resource level
4427	12.3471810089021	12.0749200890883	0.447009819121028	0.368579641105902	0.465999293975928	0.763868477463085	0	0.00303477344573232	High base food resource level
4428	12.7041420118343	12.0359709796742	0.445771784991488	0.368488962663647	0.465519601270937	0.763124029460543	0	0.00303477344573232	High base food resource level
4429	12.698224852071	12.1532213559715	0.449069537848573	0.36876136622369	0.466454082687818	0.763960546561059	0	0.00303477344573232	High base food resource level
4430	12.6745562130178	11.9966283026147	0.444309719784123	0.368211407917712	0.464923720927268	0.762076801769425	0	0.00303477344573232	High base food resource level
4431	12.9970501474926	11.8654247145843	0.441059518131027	0.368155079521609	0.464357682178208	0.762117387507375	0	0.00303477344573232	High base food resource level
4432	12.7633136094675	12.0492477835135	0.446031462946809	0.368457125995914	0.465470576992998	0.763004813038145	0	0.00303477344573232	High base food resource level
4433	12.5502958579882	11.9908434357921	0.444464025887481	0.368344771123741	0.46519144729392	0.762710425106533	0	0.00303477344573232	High base food resource level
4434	12.5473372781065	11.9564066047017	0.443669910148262	0.368448441268908	0.46506363500197	0.762735114430651	0	0.00303477344573232	High base food resource level
4435	12.3679525222552	12.1509327769627	0.448793641280883	0.36863417355457	0.466231502260499	0.763485995854853	0	0.00303477344573232	High base food resource level
4436	12.2403560830861	12.1593281563514	0.449289987742858	0.368783533387754	0.466558357392386	0.764165970427627	0	0.00303477344573232	High base food resource level
4437	12.326409495549	12.0866472825912	0.447268812764303	0.368652703901254	0.46600139824211	0.763653308516629	0	0.00303477344573232	High base food resource level
4438	12.014880952381	12.1463289620115	0.448766703985077	0.368648055176209	0.46625748763374	0.763795054975782	0	0.00303477344573232	High base food resource level
4439	12.5073746312684	11.8427311669303	0.440643574105834	0.368321563920373	0.464400669558021	0.762415761959092	0	0.00303477344573232	High base food resource level
4440	12.6863905325444	11.9936895070991	0.444360506344016	0.368289309014482	0.46501194427019	0.762442887844365	0	0.00303477344573232	High base food resource level
4441	12.4688427299703	12.0764872752622	0.446978649879354	0.36866112172358	0.465917478876814	0.763405134360086	0	0.00303477344573232	High base food resource level
4442	12.2172619047619	12.3296817074764	0.454048221348003	0.369120958556129	0.467800779800333	0.765380690957403	0	0.00303477344573232	High base food resource level
4443	12.3934911242604	12.2329463491088	0.450848708163126	0.368626330702338	0.466583413987589	0.763601667427358	0	0.00303477344573232	High base food resource level
4444	12.491124260355	12.0995748955508	0.447456805012589	0.368585782573012	0.465893790629284	0.763410446513238	0	0.00303477344573232	High base food resource level
4445	12.7100591715976	12.1606784017875	0.449047341929218	0.36861228485826	0.466154656135747	0.763555678069701	0	0.00303477344573232	High base food resource level
4446	12.1964285714286	12.2296108784699	0.451374899095402	0.369011816697949	0.467197164584632	0.764903241213116	0	0.00303477344573232	High base food resource level
4447	12.4260355029586	12.0998371733016	0.447266822401098	0.368471383989686	0.465747560006891	0.762943003449094	0	0.00303477344573232	High base food resource level
4448	12.801775147929	11.9101156090683	0.442184401988311	0.368237768061507	0.46440543051496	0.762117427156017	0	0.00303477344573232	High base food resource level
4449	12.3934911242604	11.9732261553864	0.444105453288294	0.368464301048809	0.465194310855393	0.762843924628361	0	0.00303477344573232	High base food resource level
4450	12.491124260355	12.1487142496451	0.448695891797518	0.368593316936234	0.466158806463856	0.763438055880021	0	0.00303477344573232	High base food resource level
4451	12.4510385756677	12.0970898781147	0.447284993905289	0.368503256194928	0.46577580855212	0.763230624458673	0	0.00303477344573232	High base food resource level
4452	12.7662721893491	11.970256846718	0.443565723512047	0.368116428954016	0.464703034966266	0.762007591984333	0	0.00303477344573232	High base food resource level
4453	12.7218934911243	12.1590931574985	0.448835813374324	0.36853288020079	0.46610543907621	0.763223212510676	0	0.00303477344573232	High base food resource level
4454	12.3442136498516	12.2580273802348	0.451853572751343	0.368838314862572	0.467078661125481	0.76450882867738	0	0.00303477344573232	High base food resource level
4455	12.1488095238095	12.0113062289461	0.445215596713554	0.368559914086167	0.465500818357356	0.763278257954842	0	0.00303477344573232	High base food resource level
4456	12.4955489614243	12.1677757851555	0.449279562320727	0.368659993009038	0.466259051351087	0.763711879808587	0	0.00303477344573232	High base food resource level
4457	12.5059171597633	12.0068845139963	0.444787544699647	0.368247104982363	0.46514660115373	0.762642573227374	0	0.00303477344573232	High base food resource level
4458	12.3649851632047	12.2640607560482	0.451871003881786	0.368784475909238	0.466890358864255	0.764159945017818	0	0.00303477344573232	High base food resource level
4459	12.6923076923077	12.0436934632716	0.445787188426424	0.368408831149814	0.465338385457354	0.762804024979806	0	0.00303477344573232	High base food resource level
4460	12.5828402366864	12.0851083201392	0.447328891246258	0.36871629686727	0.466014234130696	0.763865671015445	0	0.00303477344573232	High base food resource level
4461	12.787610619469	11.9192140494002	0.442547185080011	0.368310830663312	0.46473301839658	0.762476589086739	0	0.00303477344573232	High base food resource level
4462	12.1309523809524	12.0946051669018	0.447488730900609	0.368642044624532	0.466060609768979	0.763754705525149	0	0.00303477344573232	High base food resource level
4463	12.4940828402367	11.9889248089944	0.44465188762584	0.368445543270478	0.465354482637363	0.763331229243771	0	0.00303477344573232	High base food resource level
4464	12.3501483679525	12.1722597753815	0.449616687053009	0.368767957493251	0.466602799990698	0.76427890776335	0	0.00303477344573232	High base food resource level
4465	12.387573964497	12.1772386632337	0.449257592533413	0.368467383786621	0.466163028657661	0.763237657734733	0	0.00303477344573232	High base food resource level
4466	12.4378698224852	12.0745700485145	0.446783801837063	0.368551019219353	0.465775318864463	0.763261876969306	0	0.00303477344573232	High base food resource level
4467	12.4629080118694	12.2668355217316	0.452018587234077	0.368749316792763	0.467001712054238	0.76433458700705	0	0.00303477344573232	High base food resource level
4468	12.3934911242604	12.1474212822623	0.448710624448598	0.368636170633444	0.466215648159772	0.763446025819245	0	0.00303477344573232	High base food resource level
4469	12.3471810089021	12.2659854952571	0.451960978294959	0.36880524412067	0.467050442540669	0.764281344206397	0	0.00303477344573232	High base food resource level
4470	12.6804733727811	11.9545430370579	0.443604533510871	0.368441465925354	0.465054063282715	0.76277225935951	0	0.00303477344573232	High base food resource level
4471	12.3709198813056	12.0328539425323	0.445816065372483	0.368599799297718	0.465679994305338	0.763399035616678	0	0.00303477344573232	High base food resource level
4472	12.8343195266272	11.9396995791488	0.443028686603589	0.368311390267651	0.464776194721766	0.762317425499134	0	0.00303477344573232	High base food resource level
4473	12.6706231454006	12.1527814917711	0.448801293216339	0.368595294349131	0.46614002054052	0.763511197706641	0	0.00303477344573232	High base food resource level
4474	12.7455621301775	12.006975152307	0.444563649530255	0.368212173248919	0.464913929743596	0.76218576323015	0	0.00303477344573232	High base food resource level
4475	12.6242603550296	12.1090214304549	0.447734084562863	0.368531024105065	0.46601727442382	0.763546742559641	0	0.00303477344573232	High base food resource level
4476	12.7426035502959	12.0593778864923	0.446286832184805	0.368449728404805	0.465557561104747	0.763102967854239	0	0.00303477344573232	High base food resource level
4477	12.7662721893491	12.1130762636034	0.447738181167485	0.368551979404763	0.465930672090645	0.763218806480889	0	0.00303477344573232	High base food resource level
4478	12.6331360946746	12.0997712187394	0.447337077683704	0.36848213888079	0.46575886382628	0.763056571675899	0	0.00303477344573232	High base food resource level
4479	12.7032640949555	11.9755877372033	0.444112018958537	0.368397888602687	0.465142136584337	0.762792779029276	0	0.00303477344573232	High base food resource level
4480	12.5147928994083	12.0570370201624	0.446181721843128	0.368432825866819	0.465554911497199	0.762997270768782	0	0.00303477344573232	High base food resource level
4481	12.810650887574	12.0567996440061	0.446153470272723	0.36844494363729	0.46549386511042	0.762813505349317	0	0.00303477344573232	High base food resource level
4482	12.6172106824926	12.153989551758	0.448671440750506	0.368475987375584	0.466035349981927	0.763194406864863	0	0.00303477344573232	High base food resource level
4483	12.9763313609467	12.0668093301502	0.446257899572842	0.368360085478948	0.465346875047403	0.762531266432773	0	0.00303477344573232	High base food resource level
4484	12.3630952380952	12.1482809090653	0.449259033650143	0.368928040373599	0.466749842360159	0.764675501251803	0	0.00303477344573232	High base food resource level
4485	12.3520710059172	12.115097383898	0.447728791000692	0.368531874422772	0.465903582909611	0.763073164583425	0	0.00303477344573232	High base food resource level
4486	12.6401179941003	11.9968974270926	0.444496532175888	0.368220082422943	0.464915065590327	0.762499971956803	0	0.00303477344573232	High base food resource level
4487	12.5502958579882	12.0982584168297	0.447045730778249	0.368335009550894	0.465570869987788	0.762674846657058	0	0.00303477344573232	High base food resource level
4488	12.6538461538462	12.1629062150162	0.448632933638548	0.368336905064114	0.465774086035161	0.762606998683076	0	0.00303477344573232	High base food resource level
4489	12.5532544378698	12.1098574147763	0.447363297711296	0.368373002074746	0.465605316062146	0.762663480625679	0	0.00303477344573232	High base food resource level
4490	12.3412462908012	12.1415053730341	0.4489114661788	0.368827676316073	0.466558344523643	0.764329069163435	0	0.00303477344573232	High base food resource level
4491	12.2789317507418	12.1821121811869	0.449470242385213	0.368574000345405	0.466263123573585	0.763296244442192	0	0.00303477344573232	High base food resource level
4492	12.6804733727811	12.0307811536485	0.44559223630547	0.368441526602413	0.465488581848366	0.763042388276957	0	0.00303477344573232	High base food resource level
4493	12.8609467455621	12.1957279744903	0.449894011995837	0.368593342787371	0.46641927315438	0.763652780694288	0	0.00303477344573232	High base food resource level
4494	12.5384615384615	12.0866359502866	0.447171425457835	0.368583940432523	0.465922678490116	0.763528315163671	0	0.00303477344573232	High base food resource level
4495	12.5693215339233	11.9591356779775	0.443370233254865	0.368215082817319	0.464710809866232	0.762098262744994	0	0.00303477344573232	High base food resource level
4496	12.2878338278932	12.0821623941308	0.447162256688045	0.3686551304423	0.466021493560855	0.763681693687881	0	0.00303477344573232	High base food resource level
4497	12.7130177514793	12.0734883103598	0.44623477862142	0.368231546018614	0.465198236817206	0.76219156097962	0	0.00303477344573232	High base food resource level
4498	12.1928783382789	12.0316098602429	0.445468205473203	0.36839441296845	0.465334280246817	0.762731948916677	0	0.00303477344573232	High base food resource level
4499	12.594674556213	11.9026086198071	0.442210397438803	0.368323584070015	0.464690657005951	0.762521059369355	0	0.00303477344573232	High base food resource level
4500	12.5502958579882	11.8979499089015	0.442087634622958	0.368364047951029	0.464707758430722	0.762459064555025	0	0.00303477344573232	High base food resource level
4501	12.6073619631902	11.9245091167466	0.442836814775889	0.368439647288135	0.464930747216658	0.762618950990578	0	0.00341412012644891	High base food resource level
4502	12.6276923076923	11.9502873356016	0.44324594923087	0.368266268732175	0.464812718081176	0.762267007799494	0	0.00341412012644891	High base food resource level
4503	12.6625766871166	12.0598520733089	0.446096757369425	0.368301780447409	0.465330397095118	0.762578858100352	0	0.00341412012644891	High base food resource level
4504	12.7987804878049	11.9445350357035	0.443090517651533	0.368259154474318	0.464737667977303	0.762215328950577	0	0.00341412012644891	High base food resource level
4505	12.6388888888889	11.9442815111128	0.443270843869575	0.368363340925392	0.464849667911886	0.762694731708656	0	0.00341412012644891	High base food resource level
4506	12.4846625766871	12.0172913065471	0.445042302373336	0.368334758546628	0.465217329259535	0.762621187899453	0	0.00341412012644891	High base food resource level
4507	12.6073619631902	11.947916647529	0.443542284233313	0.368432587922248	0.465130523926622	0.763140103307322	0	0.00341412012644891	High base food resource level
4508	12.7576687116564	12.0576309256946	0.446222522246218	0.368467036441433	0.465569844032224	0.762924200232208	0	0.00341412012644891	High base food resource level
4509	12.2822085889571	11.9252173683986	0.442825979429761	0.36838843269664	0.46490331128844	0.762662178347917	0	0.00341412012644891	High base food resource level
4510	12.5061349693252	12.0197793810691	0.44511609142338	0.368349287495374	0.465218513762193	0.762685683693858	0	0.00341412012644891	High base food resource level
4511	13.1223241590214	11.9198459995828	0.442380734967875	0.368201118763898	0.464540839806233	0.762043223734674	0	0.00341412012644891	High base food resource level
4512	12.6104294478528	11.9994170205853	0.444923533630625	0.368501590483168	0.465478015358603	0.763445371314048	0	0.00341412012644891	High base food resource level
4513	12.2584615384615	12.2271401186115	0.450828349423506	0.368697148872648	0.466704885880113	0.763897480953587	0	0.00341412012644891	High base food resource level
4514	12.3107692307692	12.035029996695	0.445802497397465	0.368564760699603	0.46556850727393	0.763236421233051	0	0.00341412012644891	High base food resource level
4515	12.3950617283951	12.067318132391	0.446353572728334	0.368391223146332	0.465464916535929	0.762816749630132	0	0.00341412012644891	High base food resource level
4516	12.8184615384615	12.1726550502289	0.449474466192716	0.368701467577481	0.466465685046436	0.763751699244278	0	0.00341412012644891	High base food resource level
4517	12.4092307692308	12.1154470999062	0.447985217093994	0.368613882671222	0.466131091972506	0.763662598072034	0	0.00341412012644891	High base food resource level
4518	12.6779141104294	12.0587318364554	0.446249057399623	0.368476414542123	0.465587989585181	0.763036267881139	0	0.00341412012644891	High base food resource level
4519	12.6085626911315	12.0540558387219	0.446154309576012	0.36850098664696	0.46556384973734	0.762938436547961	0	0.00341412012644891	High base food resource level
4520	12.5460122699387	12.0649021605047	0.446282682482103	0.368362514176307	0.465469324824323	0.76279804391348	0	0.00341412012644891	High base food resource level
4521	12.7920489296636	11.9283789376492	0.442493719479702	0.368152650002608	0.464505033717154	0.761880088813403	0	0.00341412012644891	High base food resource level
4522	12.7576687116564	11.9482571700426	0.443276631244048	0.368333449914757	0.464869645645591	0.762400106018895	0	0.00341412012644891	High base food resource level
4523	12.2407407407407	12.2007148867417	0.449908189763301	0.368566352058384	0.466286560625104	0.763193125753438	0	0.00341412012644891	High base food resource level
4524	12.5810397553517	12.0541542435905	0.446155685855334	0.368504447453782	0.465605076560748	0.762984087756744	0	0.00341412012644891	High base food resource level
4525	12.5613496932515	11.9940427438032	0.4443729425759	0.368270858215019	0.465017433144597	0.762394360001665	0	0.00341412012644891	High base food resource level
4526	12.9141104294479	12.015466238051	0.444969846140091	0.36821597613613	0.465129517910844	0.762711167394734	0	0.00341412012644891	High base food resource level
4527	12.44	12.2244553959304	0.450719352744368	0.368706221387118	0.466658078889307	0.763723946092313	0	0.00341412012644891	High base food resource level
4528	12.9449541284404	11.8312363280454	0.440148447591009	0.368204131347773	0.464178837244434	0.761989573806877	0	0.00341412012644891	High base food resource level
4529	12.0804953560372	12.1673204139546	0.449174436595398	0.368577513953094	0.46624858247718	0.76348561949384	0	0.00341412012644891	High base food resource level
4530	12.7484662576687	12.1092703772054	0.447248527580644	0.368276631182712	0.465505147779158	0.76245205889272	0	0.00341412012644891	High base food resource level
4531	12.5015384615385	12.0171688036345	0.445152955082397	0.368428874837564	0.465317234106865	0.762754326019965	0	0.00341412012644891	High base food resource level
4532	12.9571865443425	11.8945785515747	0.441536137060811	0.368067421512865	0.464182364865656	0.761552100336667	0	0.00341412012644891	High base food resource level
4533	12.36	12.0216054062289	0.445074363242416	0.368334099953424	0.465177229282623	0.762332954334084	0	0.00341412012644891	High base food resource level
4534	12.6892307692308	12.0305370525575	0.44531414035953	0.368313836939789	0.465195902853221	0.762481522601414	0	0.00341412012644891	High base food resource level
4535	12.4097859327217	11.9238704814989	0.442549818041098	0.368199991543451	0.464646967963702	0.762212203922928	0	0.00341412012644891	High base food resource level
4536	12.6941896024465	12.1103246384469	0.447624043696974	0.368526389152507	0.465835128293147	0.763194129360727	0	0.00341412012644891	High base food resource level
4537	12.6717791411043	11.9152880189486	0.442387140892981	0.368215518975	0.464561692538911	0.762444321746326	0	0.00341412012644891	High base food resource level
4538	12.5076923076923	12.09423457573	0.446879232732063	0.368317512597017	0.465412464419266	0.762431522365344	0	0.00341412012644891	High base food resource level
4539	12.9388379204893	12.0103178745386	0.444851529773127	0.368321415477496	0.465155092722057	0.762484865439443	0	0.00341412012644891	High base food resource level
4540	12.3876923076923	12.0040152337752	0.444945997910553	0.368507588815143	0.465397395360876	0.763025822418354	0	0.00341412012644891	High base food resource level
4541	12.7094801223242	11.9014286465621	0.441911362652604	0.368181236958713	0.464459951506178	0.761946325816024	0	0.00341412012644891	High base food resource level
4542	12.4953846153846	11.9757140564689	0.443871851522219	0.368290303129696	0.464909276640045	0.762172803488559	0	0.00341412012644891	High base food resource level
4543	12.8496932515337	12.0949993854981	0.447259246816965	0.368531234885744	0.465780922941976	0.763231268540669	0	0.00341412012644891	High base food resource level
4544	12.7699386503067	12.0648664043783	0.446240557503878	0.368366159426385	0.465429417578896	0.762647533800195	0	0.00341412012644891	High base food resource level
4545	12.6584615384615	12.1005322606895	0.447250095551623	0.368447457840134	0.465703213529205	0.762849539985859	0	0.00341412012644891	High base food resource level
4546	12.4722222222222	12.0516417874616	0.44613760365779	0.368517572013688	0.465594257082463	0.763069351824636	0	0.00341412012644891	High base food resource level
4547	13.0061162079511	11.8783905165939	0.441291397427796	0.368164987981467	0.464309856825627	0.761877211749916	0	0.00341412012644891	High base food resource level
4548	12.8195718654434	11.9107644483489	0.442066208472072	0.368161996667489	0.464432276816859	0.761793038214581	0	0.00341412012644891	High base food resource level
4549	12.7208588957055	11.8617663547087	0.441102456446125	0.368253479772819	0.464417912799119	0.762345134615302	0	0.00341412012644891	High base food resource level
4550	12.9327217125382	11.9703620278849	0.443900441448292	0.36838406102988	0.464989536049049	0.762500659797248	0	0.00341412012644891	High base food resource level
4551	12.3723076923077	12.0215936038927	0.445398041521518	0.368496933191373	0.465470336771538	0.763191156029646	0	0.00341412012644891	High base food resource level
4552	12.6299694189602	12.0107992403466	0.445093861490623	0.368444262753299	0.465362200649842	0.762980102088481	0	0.00341412012644891	High base food resource level
4553	12.3415384615385	12.028329748832	0.445561034202654	0.368509658582445	0.465509921496277	0.763092852408273	0	0.00341412012644891	High base food resource level
4554	12.5429447852761	12.2047469619437	0.449954454871312	0.368510710446155	0.466256832650002	0.763197439201672	0	0.00341412012644891	High base food resource level
4555	12.6441717791411	12.1425704076889	0.4483037258147	0.368455626050023	0.465832116625688	0.762791807406694	0	0.00341412012644891	High base food resource level
4556	12.5276073619632	11.9531870521853	0.443365458297095	0.368271562535821	0.464821991100612	0.762418327585983	0	0.00341412012644891	High base food resource level
4557	12.8098159509202	11.8657824811228	0.441355376275466	0.368384083082695	0.464647468386799	0.762689510739571	0	0.00341412012644891	High base food resource level
4558	13.1067073170732	11.8627965216515	0.44059946344986	0.367968834659539	0.463923802849572	0.761280388804567	0	0.00341412012644891	High base food resource level
4559	12.68	11.9980382263387	0.444793501074507	0.368505466960184	0.465353580001617	0.763093441609731	0	0.00341412012644891	High base food resource level
4560	13.1467889908257	11.8178523809838	0.439770258225527	0.368146178741356	0.463996474600113	0.761842086527259	0	0.00341412012644891	High base food resource level
4561	12.5504587155963	11.9322020082719	0.442760762443647	0.368243007538287	0.464676538875422	0.762292140296432	0	0.00341412012644891	High base food resource level
4562	12.420245398773	11.9406895196299	0.443108088918181	0.368294907839578	0.464712193220242	0.762510526184743	0	0.00341412012644891	High base food resource level
4563	12.283950617284	12.1466844381966	0.449046758288753	0.368858490476249	0.466556451101913	0.764239212342316	0	0.00341412012644891	High base food resource level
4564	12.3446153846154	12.232825540089	0.451098658761858	0.368716987435012	0.466842058781998	0.76411545605487	0	0.00341412012644891	High base food resource level
4565	12.5552147239264	11.9867531139273	0.444220148404999	0.368285181642678	0.465014715829731	0.762518348400155	0	0.00341412012644891	High base food resource level
4566	12.6472392638037	12.1568045612739	0.448716489433571	0.368482787851093	0.466010850717024	0.763064719081466	0	0.00341412012644891	High base food resource level
4567	12.737003058104	11.8353025766336	0.440117172995772	0.368100413084728	0.464029146934398	0.761753420870586	0	0.00341412012644891	High base food resource level
4568	12.4523076923077	11.8802264223211	0.441551565622902	0.368286080670125	0.464461627998281	0.762245275914947	0	0.00341412012644891	High base food resource level
4569	12.5858895705521	11.939481789336	0.443112008105893	0.368355742967863	0.46488424153308	0.762587321853981	0	0.00341412012644891	High base food resource level
4570	12.2944785276074	11.9710676955285	0.444022058416885	0.368412113715399	0.465145444081605	0.762840465795392	0	0.00341412012644891	High base food resource level
4571	12.462962962963	12.2086638048333	0.450863897259764	0.36901557323627	0.467109201347584	0.765001031231761	0	0.00341412012644891	High base food resource level
4572	12.7614678899083	11.867038725207	0.441260533326963	0.368299068674222	0.464437204298635	0.762493121558466	0	0.00341412012644891	High base food resource level
4573	12.5306748466258	12.1328919172136	0.448195696336159	0.368527835247987	0.465902184842914	0.763217702541364	0	0.00341412012644891	High base food resource level
4574	12.7308868501529	11.8248155406269	0.43963437148198	0.367978406498368	0.463745088095224	0.761179025136279	0	0.00341412012644891	High base food resource level
4575	12.4153846153846	11.8999887727111	0.442063436454775	0.368268460245399	0.464659153641711	0.762505958293691	0	0.00341412012644891	High base food resource level
4576	12.4382716049383	12.0734353201379	0.446974381172243	0.368628143783208	0.465981186365064	0.763800426083838	0	0.00341412012644891	High base food resource level
4577	12.5429447852761	12.0648492736365	0.446373412466745	0.368446433824442	0.465565190839716	0.762921537680985	0	0.00341412012644891	High base food resource level
4578	12.358024691358	12.0943812893661	0.447298931556817	0.368513360151783	0.465913390414792	0.763322343528366	0	0.00341412012644891	High base food resource level
4579	12.9422492401216	11.8488383301883	0.44029856512823	0.367997685574058	0.463780627483878	0.761373087671492	0	0.00341412012644891	High base food resource level
4580	12.6196319018405	11.7276516258508	0.437337084631499	0.367999303992822	0.463392057463224	0.761490378438928	0	0.00341412012644891	High base food resource level
4581	12.6993865030675	12.0120837340092	0.444810911626483	0.368294316984601	0.465022150784121	0.762435666805917	0	0.00341412012644891	High base food resource level
4582	12.8466257668712	11.9915111913991	0.444446968347131	0.368366897287044	0.465098116029806	0.762715788119919	0	0.00341412012644891	High base food resource level
4583	12.2769230769231	12.0242565485499	0.445344103221816	0.368441796546709	0.465383351880535	0.762903214656457	0	0.00341412012644891	High base food resource level
4584	12.6441717791411	11.9857998491285	0.444536030506259	0.368526618853287	0.465352464797798	0.763083061431551	0	0.00341412012644891	High base food resource level
4585	12.4338461538462	12.0295057162569	0.445569319983223	0.368455759597056	0.465504791419118	0.763097359035236	0	0.00341412012644891	High base food resource level
4586	12.7852760736196	12.0479092459892	0.445836217798865	0.368367867808624	0.465359813159936	0.762885955152418	0	0.00341412012644891	High base food resource level
4587	12.8067484662577	12.1513088667194	0.448548752458365	0.368411920332879	0.465843156769392	0.7629628472129	0	0.00341412012644891	High base food resource level
4588	12.6246153846154	12.0086923665164	0.445008636253305	0.368453224089308	0.465255410946954	0.762990454434263	0	0.00341412012644891	High base food resource level
4589	12.7951070336391	11.8043899912669	0.439293593224883	0.368080888035336	0.46383972440334	0.761448729032339	0	0.00341412012644891	High base food resource level
4590	12.6196319018405	12.040104520962	0.445618756231501	0.368351082985053	0.465308821472252	0.7626003055072	0	0.00341412012644891	High base food resource level
4591	12.7675840978593	11.892254147128	0.441767958706173	0.368249529015015	0.46447528016436	0.762140100911651	0	0.00341412012644891	High base food resource level
4592	12.75	12.0104608445648	0.444635482280574	0.368217882643303	0.464959895644478	0.762121717743221	0	0.00341412012644891	High base food resource level
4593	12.5337423312883	11.8906671683754	0.441637178026504	0.36819834995443	0.464414096833735	0.762024869152626	0	0.00341412012644891	High base food resource level
4594	12.6913580246914	11.9390565910278	0.442999624031961	0.368296814368388	0.464734595728575	0.762364530975296	0	0.00341412012644891	High base food resource level
4595	12.8628048780488	11.6910744667299	0.435989859906012	0.367734748403664	0.462794299500321	0.760529005162442	0	0.00341412012644891	High base food resource level
4596	12.6452599388379	11.8775011106637	0.441385800756407	0.368230377831551	0.464417880049892	0.762219187811395	0	0.00341412012644891	High base food resource level
4597	12.3261538461538	12.0625676298172	0.446477954512969	0.368562305836129	0.465733136277257	0.763191433295934	0	0.00341412012644891	High base food resource level
4598	12.7987804878049	11.8231784880582	0.439641291132124	0.367931160450001	0.463816061271094	0.76134079701663	0	0.00341412012644891	High base food resource level
4599	12.478527607362	11.9511875230111	0.443418443732382	0.368330487503861	0.464936526177025	0.762667623511422	0	0.00341412012644891	High base food resource level
4600	12.4923076923077	12.1224756761243	0.448110561872672	0.368539306582042	0.466098100811736	0.763647208771353	0	0.00341412012644891	High base food resource level
4601	12.4228395061728	12.1538221729128	0.449273231831091	0.368872563404917	0.466653247213408	0.764492945872472	0	0.00341412012644891	High base food resource level
4602	12.605504587156	11.8685747760286	0.441060160479804	0.368166168654195	0.464248512871674	0.761969413347912	0	0.00341412012644891	High base food resource level
4603	12.7484662576687	11.9880760411409	0.444180433485238	0.368243704111555	0.464892938260954	0.762320688867096	0	0.00341412012644891	High base food resource level
4604	12.5736196319018	12.0294192333478	0.445489014756269	0.368431548700597	0.465424976548007	0.762865147180592	0	0.00341412012644891	High base food resource level
4605	12.5889570552147	12.0708052365708	0.446377764619896	0.368315821485034	0.465455841729866	0.762675026752255	0	0.00341412012644891	High base food resource level
4606	12.3446153846154	12.234011808345	0.451460522821439	0.368929494431874	0.467187865481753	0.765047360599263	0	0.00341412012644891	High base food resource level
4607	12.6707692307692	12.1460238301009	0.448404698179457	0.368459113650906	0.465926297147823	0.762969861549465	0	0.00341412012644891	High base food resource level
4608	12.822629969419	11.9175015412965	0.442379757091701	0.368162328373463	0.464535281338971	0.762276974155371	0	0.00341412012644891	High base food resource level
4609	12.4738461538462	12.2641852565575	0.451774789855071	0.368706024868997	0.466874554418609	0.763961983655859	0	0.00341412012644891	High base food resource level
4610	12.6892307692308	11.9895444916519	0.444560370511074	0.368408910007798	0.465295894303731	0.763001630232721	0	0.00341412012644891	High base food resource level
4611	12.6391437308869	11.9568166720761	0.443129600877846	0.368064476060007	0.464514382979633	0.761710424038515	0	0.00341412012644891	High base food resource level
4612	12.6553846153846	11.9739209833189	0.444190119083566	0.368440107685771	0.465236113073117	0.763164044075806	0	0.00341412012644891	High base food resource level
4613	12.9327217125382	11.8546363186276	0.440701757824423	0.368147866714063	0.464212191458957	0.761887281586823	0	0.00341412012644891	High base food resource level
4614	12.782874617737	12.0131932755598	0.444898445188008	0.368327489471495	0.465143080899541	0.76247213697079	0	0.00341412012644891	High base food resource level
4615	12.7208588957055	11.9718611219459	0.443957284374691	0.368321153163295	0.465082803172328	0.762742349477914	0	0.00341412012644891	High base food resource level
4616	12.6543209876543	12.0136897797824	0.44512717105388	0.368463571851519	0.465360530635971	0.762887587489546	0	0.00341412012644891	High base food resource level
4617	12.5184049079755	12.0788589496383	0.446800149690589	0.368486287999537	0.465688774398457	0.763098851526755	0	0.00341412012644891	High base food resource level
4618	12.8780487804878	11.9033312521822	0.442024148476921	0.368187162031867	0.464541851632502	0.762234828442004	0	0.00341412012644891	High base food resource level
4619	12.8312883435583	12.0392968443777	0.445491862202687	0.368297003770785	0.465211481430045	0.762428638964558	0	0.00341412012644891	High base food resource level
4620	12.5907692307692	11.9585661758518	0.443730223281396	0.368429976643723	0.465095781776794	0.762889546410373	0	0.00341412012644891	High base food resource level
4621	12.7222222222222	12.0167349877586	0.44533532602534	0.368485057045899	0.465475387460066	0.763274333336046	0	0.00341412012644891	High base food resource level
4622	12.6483180428135	12.0190008180387	0.445305034526999	0.368506821114986	0.465457378599561	0.762977748751058	0	0.00341412012644891	High base food resource level
4623	12.6656441717791	12.1009353556395	0.447222145841682	0.368433923914881	0.465677196504385	0.762884237677248	0	0.00341412012644891	High base food resource level
4624	12.9296636085627	12.0752014765243	0.446541665961511	0.368401019664947	0.465531086826596	0.762742656077234	0	0.00341412012644891	High base food resource level
4625	12.3957055214724	12.0741931726078	0.446759735679173	0.368541901019764	0.465762827465137	0.76329085298075	0	0.00341412012644891	High base food resource level
4626	12.5552147239264	12.0874671199748	0.447180935550124	0.368599530910164	0.465913311992228	0.76343961919559	0	0.00341412012644891	High base food resource level
4627	12.8318042813456	11.8103064401303	0.439509318985156	0.368098617795202	0.463948206644411	0.761681520876786	0	0.00341412012644891	High base food resource level
4628	12.5490797546012	11.9656317084066	0.443661281227325	0.368304677871541	0.464880389134832	0.76230906944066	0	0.00341412012644891	High base food resource level
4629	12.4615384615385	12.0685768893828	0.446506905373691	0.368406309831504	0.465607130258681	0.763142973995183	0	0.00341412012644891	High base food resource level
4630	12.521472392638	12.0578213543638	0.446219623604186	0.368464994886563	0.46556524718446	0.762984758924089	0	0.00341412012644891	High base food resource level
4631	12.7546012269939	11.9050775996245	0.442138676980021	0.368282934581654	0.464533312346056	0.762285384100733	0	0.00341412012644891	High base food resource level
4632	12.651376146789	11.8224679116875	0.439438822442409	0.367828897755252	0.463604798410976	0.760982669022952	0	0.00341412012644891	High base food resource level
4633	12.7055214723926	11.8870487479419	0.441415519713356	0.368048022203172	0.464206558201513	0.761711015728117	0	0.00341412012644891	High base food resource level
4634	12.3107692307692	12.1523675983698	0.448842394483289	0.368643102682159	0.466225179537148	0.763517475323302	0	0.00341412012644891	High base food resource level
4635	12.8030769230769	12.1558717818235	0.448941688982307	0.368648138910265	0.466270573900634	0.763489248851434	0	0.00341412012644891	High base food resource level
4636	12.2808641975309	12.2285687441859	0.451144559603919	0.368889914497711	0.466954605523067	0.764431741848528	0	0.00341412012644891	High base food resource level
4637	12.4447852760736	11.9064668537185	0.442170540360435	0.368247548388019	0.464605766474812	0.762342803170795	0	0.00341412012644891	High base food resource level
4638	12.5490797546012	11.8534996078804	0.440908885103818	0.368277483660087	0.464409526949426	0.762432896466453	0	0.00341412012644891	High base food resource level
4639	12.4430769230769	12.0454749544569	0.445973442958211	0.368504462966204	0.465579482416951	0.763127599155629	0	0.00341412012644891	High base food resource level
4640	12.8803680981595	12.055471522233	0.445945376471447	0.368337685447946	0.465281089803802	0.762447872234134	0	0.00341412012644891	High base food resource level
4641	12.6850152905199	11.9449592565827	0.443169878642014	0.368205767096352	0.464776824623644	0.762592381537017	0	0.00341412012644891	High base food resource level
4642	12.1450617283951	12.1457670991797	0.448650803044169	0.368576347337465	0.466165084543838	0.763582205773496	0	0.00341412012644891	High base food resource level
4643	12.2830769230769	11.9673340178367	0.444150959283555	0.3684934165753	0.465295944012928	0.763377274564782	0	0.00341412012644891	High base food resource level
4644	12.6104294478528	12.0069242109565	0.444656645315844	0.368217035196553	0.465029917753016	0.762431012209987	0	0.00341412012644891	High base food resource level
4645	12.6993865030675	11.8975385576452	0.441983202868792	0.368289318630145	0.464598686424339	0.762385326924578	0	0.00341412012644891	High base food resource level
4646	12.9046153846154	12.0802277732676	0.446741431565029	0.368416048257838	0.465622676431401	0.763004087854431	0	0.00341412012644891	High base food resource level
4647	12.6288343558282	11.9665323313543	0.44359077784563	0.368222938338351	0.464788955548688	0.762161407671544	0	0.00341412012644891	High base food resource level
4648	12.7116564417178	12.150823811017	0.448719033625598	0.368591350480261	0.466154357696702	0.763340949611814	0	0.00341412012644891	High base food resource level
4649	12.6830769230769	12.0500318801011	0.44593780083846	0.368408023672799	0.465419701112394	0.762650143861518	0	0.00341412012644891	High base food resource level
4650	12.6758409785933	11.9537264297637	0.443646531448735	0.368455974500889	0.465093655729491	0.762874995072883	0	0.00341412012644891	High base food resource level
4651	12.7384615384615	12.0895321440934	0.44709796987901	0.368519688862603	0.465773948264946	0.763091139055437	0	0.00341412012644891	High base food resource level
4652	12.5015384615385	12.212164920356	0.450332077692155	0.368576672373575	0.466459477776245	0.763599767082528	0	0.00341412012644891	High base food resource level
4653	12.6276923076923	12.0568639672641	0.44636718753096	0.368422435836169	0.465722267370504	0.763316656693279	0	0.00341412012644891	High base food resource level
4654	12.5815384615385	12.0506458959906	0.446220631715281	0.368353128646112	0.465698162829097	0.763533196779257	0	0.00341412012644891	High base food resource level
4655	12.8868501529052	11.8139212223434	0.439764013080496	0.368176941314679	0.464129464353413	0.762002637235581	0	0.00341412012644891	High base food resource level
4656	12.8506097560976	11.8433680280863	0.440721928494848	0.368249029882616	0.464464673930607	0.762548122560522	0	0.00341412012644891	High base food resource level
4657	12.6727828746177	11.9791276971034	0.443962215935436	0.368266468715953	0.464903578110348	0.762315124939249	0	0.00341412012644891	High base food resource level
4658	12.5306748466258	12.1069164180522	0.447426678404509	0.368466068075556	0.465766284659341	0.762931549985069	0	0.00341412012644891	High base food resource level
4659	12.7852760736196	12.0187628475144	0.445007951179493	0.368297385834729	0.465139652482478	0.762495986723251	0	0.00341412012644891	High base food resource level
4660	12.2646153846154	12.1110375146388	0.447706287894212	0.368568353471986	0.465949939081464	0.763262088168246	0	0.00341412012644891	High base food resource level
4661	12.7975460122699	12.1442799251887	0.448888280631289	0.368732583111249	0.466457869053381	0.764054505975627	0	0.00341412012644891	High base food resource level
4662	12.5490797546012	12.0607664785145	0.44647865903515	0.368427784192456	0.46574124286797	0.763481249993164	0	0.00341412012644891	High base food resource level
4663	12.601226993865	12.0913307276283	0.446974062583916	0.368351249592159	0.465476248052164	0.762937854250788	0	0.00341412012644891	High base food resource level
4664	12.840490797546	11.9761124395089	0.444024071168661	0.368364586733229	0.465051502473799	0.762583629112143	0	0.00341412012644891	High base food resource level
4665	12.6574923547401	11.8464201170922	0.440285826503695	0.368050806792201	0.463986221657476	0.761458500413655	0	0.00341412012644891	High base food resource level
4666	12.1543209876543	12.2353564099275	0.45134740606728	0.368877533198075	0.467056990580616	0.764666785500523	0	0.00341412012644891	High base food resource level
4667	12.4631901840491	12.1425679945958	0.448616564736061	0.368648323358266	0.466203114926126	0.763625472643736	0	0.00341412012644891	High base food resource level
4668	12.2438271604938	12.2464221382486	0.451337480404483	0.368681498425612	0.466776413660667	0.763936201011825	0	0.00341412012644891	High base food resource level
4669	12.5398773006135	12.0527853533859	0.446236865133617	0.368551843674017	0.465683290586169	0.763256855293084	0	0.00341412012644891	High base food resource level
4670	12.7522935779817	11.9798319255549	0.443798740817098	0.368167399512004	0.464749683610902	0.761978312281454	0	0.00341412012644891	High base food resource level
4671	12.7261538461538	12.1093754816096	0.447930425049224	0.368721220858846	0.465949873646838	0.763795184162321	0	0.00341412012644891	High base food resource level
4672	12.4907975460123	12.107391015738	0.447595820462531	0.368558275784653	0.465926925404403	0.763303767216845	0	0.00341412012644891	High base food resource level
4673	12.8501529051988	12.0868799665024	0.446836283912235	0.368346253714529	0.46557326679168	0.762772915081117	0	0.00341412012644891	High base food resource level
4674	12.1446153846154	12.0856508989441	0.447147504280503	0.368627377121972	0.465939609863127	0.763359404537019	0	0.00341412012644891	High base food resource level
4675	12.5521472392638	12.1383475263068	0.448435609926927	0.368545278572445	0.466130299257583	0.763582418635288	0	0.00341412012644891	High base food resource level
4676	12.5292307692308	11.9962467325597	0.44469526293923	0.368469099823686	0.465296882250972	0.762869429708301	0	0.00341412012644891	High base food resource level
4677	12.5504587155963	12.0927798389848	0.447276903799478	0.368561616979498	0.465899155131557	0.763402028091283	0	0.00341412012644891	High base food resource level
4678	12.6512345679012	12.0332856706601	0.445618489287789	0.368425896113006	0.465435160796575	0.762958507895644	0	0.00341412012644891	High base food resource level
4679	12.697247706422	11.8792729493811	0.441407543665549	0.368192650958101	0.464369276460746	0.76217020373673	0	0.00341412012644891	High base food resource level
4680	12.6923076923077	12.1010871358148	0.447589725762647	0.368623823746595	0.466023424115763	0.763707887429515	0	0.00341412012644891	High base food resource level
4681	12.3753846153846	12.2274436135665	0.450926400321439	0.368772340217585	0.466784157714503	0.764029965712361	0	0.00341412012644891	High base food resource level
4682	12.76	11.9559927679367	0.443481316951834	0.368316510857622	0.464890701349513	0.762514030708777	0	0.00341412012644891	High base food resource level
4683	12.3876923076923	11.9567872545923	0.443452427126847	0.36830962384128	0.464881782189305	0.762453764413602	0	0.00341412012644891	High base food resource level
4684	12.5507692307692	12.1047037119641	0.447680113498829	0.368640630624669	0.466045858999271	0.763548867840061	0	0.00341412012644891	High base food resource level
4685	12.8746177370031	11.8925922224709	0.441726661567191	0.368236730759278	0.464485021976558	0.7620940780831	0	0.00341412012644891	High base food resource level
4686	12.6840490797546	11.8776550170635	0.441377285228247	0.368207997174607	0.464364180362525	0.762108224993733	0	0.00341412012644891	High base food resource level
4687	12.914373088685	11.9139011600439	0.442271083618161	0.368226023659212	0.464528518212191	0.762129174433447	0	0.00341412012644891	High base food resource level
4688	12.5323076923077	12.162189293535	0.449309695580502	0.368710544547678	0.466497912536349	0.764148427793966	0	0.00341412012644891	High base food resource level
4689	12.4892307692308	12.1691192349077	0.449262956193946	0.368647481922314	0.466288832231773	0.763443873764437	0	0.00341412012644891	High base food resource level
4690	12.6768292682927	11.9117206432124	0.442038383876764	0.368105813307557	0.464333763692795	0.761812296558556	0	0.00341412012644891	High base food resource level
4691	12.1384615384615	12.1676976395022	0.449659430436756	0.368905585188695	0.466771098816445	0.764610502015781	0	0.00341412012644891	High base food resource level
4692	12.8292682926829	11.7939737406322	0.438781279284402	0.367895765237659	0.463494301362408	0.761096511007191	0	0.00341412012644891	High base food resource level
4693	12.8841463414634	11.8843092780657	0.441372481997462	0.368047773986961	0.464182678061727	0.761780104939137	0	0.00341412012644891	High base food resource level
4694	12.7155963302752	11.8522826021472	0.440622450281879	0.368145942093755	0.464167735299037	0.761881938052532	0	0.00341412012644891	High base food resource level
4695	12.4276923076923	11.955984255022	0.443717356845944	0.368378471495013	0.465145008926484	0.762988675861485	0	0.00341412012644891	High base food resource level
4696	12.441717791411	12.0269061791422	0.445277454380255	0.368347431059256	0.465230770040113	0.762595793721158	0	0.00341412012644891	High base food resource level
4697	12.5368098159509	12.0372151613197	0.445639182113851	0.368413592659751	0.465420390102513	0.762760086006365	0	0.00341412012644891	High base food resource level
4698	12.7883435582822	11.9337000645984	0.442846095913219	0.368279146970806	0.464738024402413	0.762375808702571	0	0.00341412012644891	High base food resource level
4699	12.7361963190184	12.0587030025984	0.445907916519068	0.36815085231073	0.465197891339417	0.762482779999283	0	0.00341412012644891	High base food resource level
4700	12.7484662576687	11.9687457531792	0.444027543909589	0.368410526304288	0.465188413455978	0.763137940505091	0	0.00341412012644891	High base food resource level
4701	13.0881458966565	11.7677320458012	0.438060900063926	0.367840061359142	0.463326788418954	0.76098185094604	0	0.00341412012644891	High base food resource level
4702	12.7852760736196	11.9007679770899	0.441947477137684	0.368152073999383	0.464512337243188	0.762172562254604	0	0.00341412012644891	High base food resource level
4703	12.3692307692308	12.1575130863406	0.448802681465709	0.368536025815539	0.466105945031873	0.763266899310299	0	0.00341412012644891	High base food resource level
4704	12.3251533742331	11.948343442572	0.443191967819443	0.368269116421965	0.464691047299394	0.762210880013375	0	0.00341412012644891	High base food resource level
4705	12.2769230769231	12.0322052737314	0.445990366203688	0.368651326340753	0.465794161653193	0.763926445096944	0	0.00341412012644891	High base food resource level
4706	12.7400611620795	11.8191944978533	0.439721129154475	0.368098667249531	0.463959750372793	0.761749339342594	0	0.00341412012644891	High base food resource level
4707	12.4877300613497	12.0580236683976	0.445924391607711	0.368271520774539	0.465240138137235	0.762294478680482	0	0.00341412012644891	High base food resource level
4708	12.558282208589	11.9658555395818	0.443763304325452	0.368344700431272	0.464990573624417	0.762669858656471	0	0.00341412012644891	High base food resource level
4709	12.3672839506173	12.1855639010045	0.449920054175436	0.368763773686973	0.466608779763264	0.76414021492393	0	0.00341412012644891	High base food resource level
4710	12.5107692307692	11.8949646169025	0.442327335541515	0.36842833978877	0.465004453943872	0.763450267516254	0	0.00341412012644891	High base food resource level
4711	12.3846153846154	12.0685899666036	0.446240585485212	0.368273480985087	0.465314330817094	0.762385058640009	0	0.00341412012644891	High base food resource level
4712	12.659509202454	12.0831131551514	0.446786541075866	0.36844012849292	0.465619474942371	0.762810075946103	0	0.00341412012644891	High base food resource level
4713	12.8841463414634	11.960338710919	0.443512280606357	0.368286177024619	0.464856887159159	0.76234239118908	0	0.00341412012644891	High base food resource level
4714	12.5507692307692	12.0559296883664	0.446265823514207	0.368501518473931	0.465658888382068	0.763209902148736	0	0.00341412012644891	High base food resource level
4715	12.6880733944954	11.9230994597717	0.442707476153021	0.36833760470731	0.464764817161294	0.762538781657653	0	0.00341412012644891	High base food resource level
4716	12.3969230769231	12.0512976595901	0.446629650882234	0.368805428772857	0.466122408264328	0.764086854248587	0	0.00341412012644891	High base food resource level
4717	12.8012232415902	11.8352366929656	0.440414843900569	0.368285421330556	0.46429063575048	0.762244274213839	0	0.00341412012644891	High base food resource level
4718	12.2654320987654	12.0256619758645	0.445713325077533	0.36863561969258	0.465699904518299	0.763509900620373	0	0.00341412012644891	High base food resource level
4719	12.6288343558282	11.9878556522768	0.444336387508674	0.368297354865474	0.465053995523506	0.762622935876213	0	0.00341412012644891	High base food resource level
4720	12.3261538461538	12.0707531602824	0.446792839056101	0.368600340130195	0.46575148685551	0.763540150201735	0	0.00341412012644891	High base food resource level
4721	12.5076923076923	11.9757092817278	0.444256975122127	0.368512549691372	0.465276982443543	0.763006025442092	0	0.00341412012644891	High base food resource level
4722	12.5321100917431	11.912703580722	0.442096179028804	0.368139245974834	0.464414279754767	0.761850201800737	0	0.00341412012644891	High base food resource level
4723	12.6850152905199	11.9313284211871	0.442768531090953	0.368249054835385	0.464679219346918	0.762329954903113	0	0.00341412012644891	High base food resource level
4724	12.7024539877301	11.9603348766905	0.443753907569216	0.368427379105296	0.465092498062824	0.762867256824507	0	0.00341412012644891	High base food resource level
4725	12.3374233128834	12.0931159780379	0.447250960131188	0.36856157574835	0.465863040179075	0.763225247638397	0	0.00341412012644891	High base food resource level
4726	12.6503067484663	12.1090249162287	0.44770323784953	0.368496457626501	0.465994641805917	0.763445042367537	0	0.00341412012644891	High base food resource level
4727	12.4171779141104	12.1179031016317	0.448079854116369	0.368682602860373	0.466181337606021	0.763804498999431	0	0.00341412012644891	High base food resource level
4728	12.1981424148607	12.1477980295625	0.448980803592121	0.368769030935284	0.466461956763805	0.764162790257911	0	0.00341412012644891	High base food resource level
4729	12.3415384615385	12.05219720435	0.446097610013923	0.368466805975771	0.465516376862754	0.763012931952588	0	0.00341412012644891	High base food resource level
4730	12.5871559633028	11.9486988542948	0.443357750368401	0.368349920850188	0.4649137188876	0.76254514498905	0	0.00341412012644891	High base food resource level
4731	12.6299694189602	11.9945742584428	0.444404366747297	0.368322013719712	0.465042149236915	0.76231117289395	0	0.00341412012644891	High base food resource level
4732	12.6880733944954	11.8673614721348	0.441157508041522	0.368206320609767	0.464409296541284	0.762225706931538	0	0.00341412012644891	High base food resource level
4733	12.7638036809816	11.9173386532411	0.442319810600597	0.368195478995528	0.464522109659893	0.762039972295117	0	0.00341412012644891	High base food resource level
4734	12.4523076923077	11.9240362043998	0.442958909874175	0.368477110730073	0.465017220697285	0.762983705333621	0	0.00341412012644891	High base food resource level
4735	12.48	12.234653680081	0.450965822150312	0.368642297806229	0.466696406735809	0.763890585172568	0	0.00341412012644891	High base food resource level
4736	12.8435582822086	12.0453215794169	0.445945401925887	0.368463093633973	0.465511647883302	0.763007186378357	0	0.00341412012644891	High base food resource level
4737	12.5230769230769	12.1967285031779	0.449950784332467	0.368619782012487	0.466444272530765	0.763529479051509	0	0.00341412012644891	High base food resource level
4738	12.6697247706422	11.8534392562148	0.440541718747698	0.368033965837647	0.464072233704635	0.761649109231347	0	0.00341412012644891	High base food resource level
4739	12.1857585139319	12.2868289083146	0.452814733527807	0.369016639298976	0.467423356771184	0.764989783476826	0	0.00341412012644891	High base food resource level
4740	12.5107692307692	11.9785423381565	0.444187154806437	0.368422122136625	0.46515276627343	0.762766759066026	0	0.00341412012644891	High base food resource level
4741	12.4104938271605	12.0630213981015	0.446171388571599	0.368334427099292	0.46540408655419	0.762617054588793	0	0.00341412012644891	High base food resource level
4742	12.7699386503067	12.0567673844516	0.445868792992376	0.36826610373833	0.465196543289115	0.762257714136064	0	0.00341412012644891	High base food resource level
4743	12.7515337423313	12.1282722780817	0.448242337803745	0.368615807497413	0.466141838148845	0.763554048397047	0	0.00341412012644891	High base food resource level
4744	12.5981595092025	11.9414387570856	0.442905117069497	0.368146283945281	0.464606921178192	0.76219722790564	0	0.00341412012644891	High base food resource level
4745	12.7522935779817	11.7665650406068	0.438446332607632	0.368076956504562	0.463711893915471	0.761777065533102	0	0.00341412012644891	High base food resource level
4746	12.7147239263804	12.1087157992741	0.447409052315018	0.368412003909277	0.465736174315722	0.762847486931589	0	0.00341412012644891	High base food resource level
4747	12.558282208589	11.8375409953217	0.440214027190559	0.368140040073263	0.464090964930102	0.761736463024891	0	0.00341412012644891	High base food resource level
4748	12.3926380368098	12.0527990954874	0.445920444733197	0.368352179734554	0.465362221136213	0.762651451932506	0	0.00341412012644891	High base food resource level
4749	12.4754601226994	12.0742241435503	0.446614684081305	0.368392866418546	0.465633910231239	0.762913797722982	0	0.00341412012644891	High base food resource level
4750	12.4246153846154	12.093633558513	0.447434312713014	0.368644029712833	0.466031479776439	0.763697236023152	0	0.00341412012644891	High base food resource level
4751	12.6788990825688	12.0783393000513	0.446682627353906	0.368444159143659	0.465619060331714	0.762898234266677	0	0.00341412012644891	High base food resource level
4752	12.7645259938838	11.8548789475665	0.440558769212614	0.368016248664091	0.464029030965459	0.761652934160815	0	0.00341412012644891	High base food resource level
4753	12.6	12.1124174144897	0.447744806441786	0.368586587699204	0.465961327653054	0.763282555946187	0	0.00341412012644891	High base food resource level
4754	12.659509202454	11.9872368618821	0.444342257821854	0.368333995297793	0.465147568569566	0.76289586508228	0	0.00341412012644891	High base food resource level
4755	12.4461538461538	12.0011656635782	0.444446399110588	0.36823984743355	0.464938376494048	0.762109747151181	0	0.00341412012644891	High base food resource level
4756	12.8990825688073	11.9876478245462	0.444146638270162	0.368252656947073	0.464833335377933	0.762240692833358	0	0.00341412012644891	High base food resource level
4757	12.6042944785276	11.9783719442949	0.444065618933495	0.368339896453373	0.465000150027708	0.762561343954208	0	0.00341412012644891	High base food resource level
4758	12.6184615384615	12.145274971966	0.448832167347877	0.368716246017357	0.466373374377717	0.764133019803567	0	0.00341412012644891	High base food resource level
4759	12.3865030674847	11.8940862908431	0.441734664409054	0.368213508435584	0.464442227581029	0.761956543372279	0	0.00341412012644891	High base food resource level
4760	12.8012232415902	11.9852138311954	0.443882575459831	0.368137010400809	0.464718236048065	0.7618151350952	0	0.00341412012644891	High base food resource level
4761	12.3969230769231	11.9086197852872	0.442329646406068	0.368288354361823	0.464681249177958	0.762544232867024	0	0.00341412012644891	High base food resource level
4762	12.9329268292683	11.7491908490431	0.437699323058374	0.36792599621903	0.463390756339739	0.761000001204283	0	0.00341412012644891	High base food resource level
4763	12.8067484662577	12.0354410658299	0.445652235196855	0.368398446071319	0.46539695348835	0.762937458091502	0	0.00341412012644891	High base food resource level
4764	12.5122699386503	11.8506485343937	0.440617465060633	0.368125336184694	0.464203176741846	0.761951907812304	0	0.00341412012644891	High base food resource level
4765	12.8466257668712	11.9520196481208	0.443272311929871	0.368282089734666	0.464796033025668	0.762135517094595	0	0.00341412012644891	High base food resource level
4766	12.9573170731707	12.0424771170133	0.445728180979232	0.368351377353827	0.465366495203957	0.762860842885452	0	0.00341412012644891	High base food resource level
4767	12.5981595092025	11.888304732954	0.441948356295973	0.368287051124704	0.464726182307146	0.762760525334272	0	0.00341412012644891	High base food resource level
4768	12.4601226993865	11.9452907260131	0.44324313380629	0.368359430095937	0.464906616792658	0.762474933272752	0	0.00341412012644891	High base food resource level
4769	12.5382262996942	11.975225389351	0.444020458738936	0.368363726849272	0.465051395003501	0.7626700779411	0	0.00341412012644891	High base food resource level
4770	12.3446153846154	12.1433587999119	0.448732788568575	0.368627661551157	0.466286664218343	0.76393220699533	0	0.00341412012644891	High base food resource level
4771	12.9204892966361	11.9504828469496	0.443134225656296	0.368182094740054	0.464686456132032	0.762041608747708	0	0.00341412012644891	High base food resource level
4772	12.8746177370031	12.0623526169509	0.446608121694103	0.368465298854812	0.465873250409284	0.763474991500017	0	0.00341412012644891	High base food resource level
4773	12.7169230769231	12.0377822668837	0.445932314533452	0.368375606187496	0.465682439301972	0.763384732921824	0	0.00341412012644891	High base food resource level
4774	12.4693251533742	11.9088145589479	0.442021424628109	0.36814515094838	0.464412689159927	0.761904585965304	0	0.00341412012644891	High base food resource level
4775	12.82874617737	11.8861639808652	0.441485042471086	0.368174969083421	0.464329394086662	0.761898211016307	0	0.00341412012644891	High base food resource level
4776	12.5692307692308	12.1668962989848	0.449547896121873	0.368814170532879	0.466634731602548	0.764406467030248	0	0.00341412012644891	High base food resource level
4777	12.7308868501529	11.933438628315	0.442663935386788	0.368165084879139	0.464519799635567	0.761966003775918	0	0.00341412012644891	High base food resource level
4778	12.6911314984709	11.9474578309106	0.443241203515878	0.368296570881613	0.464817586780614	0.762430802236796	0	0.00341412012644891	High base food resource level
4779	12.6411042944785	11.9853551983861	0.444526199603017	0.368511832984859	0.465362649072705	0.763086635587488	0	0.00341412012644891	High base food resource level
4780	12.8220858895706	11.9457265637835	0.443101657939111	0.368255896900007	0.464748246479078	0.762269712059276	0	0.00341412012644891	High base food resource level
4781	12.7675840978593	11.8870819105842	0.441486111847615	0.368134565882174	0.464310277912949	0.761965505254382	0	0.00341412012644891	High base food resource level
4782	12.3476923076923	12.0149723020201	0.445318198879075	0.368544567002761	0.465541475392763	0.763284031167173	0	0.00341412012644891	High base food resource level
4783	12.6758409785933	12.0210089175057	0.445001471797071	0.368247348623286	0.465097519275243	0.762387789230928	0	0.00341412012644891	High base food resource level
4784	12.8562691131498	12.0017372599836	0.444485988759711	0.368223060840187	0.464974384038088	0.762341863838465	0	0.00341412012644891	High base food resource level
4785	12.6276923076923	12.0574996069361	0.446543127525015	0.368675238976917	0.465920248814695	0.763748250791033	0	0.00341412012644891	High base food resource level
4786	12.2746913580247	12.1152189724609	0.447882653057073	0.368572177426976	0.466008312827889	0.76364717150565	0	0.00341412012644891	High base food resource level
4787	12.2553846153846	12.154470435493	0.448800330950771	0.368569245844438	0.466153054545304	0.763476608322947	0	0.00341412012644891	High base food resource level
4788	12.822629969419	11.9077297437369	0.442128896842748	0.368259394156558	0.464542990826718	0.76203180508444	0	0.00341412012644891	High base food resource level
4789	12.358024691358	12.0104065347377	0.4454471681514	0.368652005561461	0.465737365311285	0.763768249967584	0	0.00341412012644891	High base food resource level
4790	12.868501529052	12.0514837062544	0.446073265255818	0.368483020711557	0.46555818293894	0.762943225354377	0	0.00341412012644891	High base food resource level
4791	12.3630769230769	12.015696219756	0.445212236494269	0.368493610706913	0.465432147724028	0.762988328833928	0	0.00341412012644891	High base food resource level
4792	12.3046153846154	12.1449448292615	0.448720282759985	0.368666677780335	0.466214438394834	0.763730097499442	0	0.00341412012644891	High base food resource level
4793	12.4141104294479	12.0561923614245	0.44631886251442	0.368568953354317	0.465706046986163	0.76331219720759	0	0.00341412012644891	High base food resource level
4794	12.7024539877301	12.1214414831218	0.448147288153878	0.368625953777211	0.46618442913718	0.763743193911794	0	0.00341412012644891	High base food resource level
4795	12.521472392638	11.9098964070192	0.442084453607644	0.368154770286874	0.464458258532662	0.761928563871672	0	0.00341412012644891	High base food resource level
4796	12.8312883435583	11.9398973308918	0.442861597074931	0.368121873455193	0.464625757663913	0.762036036712729	0	0.00341412012644891	High base food resource level
4797	12.4338461538462	12.052677308201	0.44596653715887	0.368324652961076	0.465381123449992	0.762782550572338	0	0.00341412012644891	High base food resource level
4798	12.6911314984709	11.9836626712676	0.444177290521253	0.368318750544246	0.46503449396582	0.762424640327691	0	0.00341412012644891	High base food resource level
4799	12.521472392638	12.0606777544818	0.446214299531815	0.368394509389713	0.465499176661891	0.76283175935389	0	0.00341412012644891	High base food resource level
4800	13.0792682926829	11.7413922935717	0.437621714371925	0.367991874779931	0.463472475388715	0.761239619850249	0	0.00341412012644891	High base food resource level
4801	12.7217125382263	12.0884237357887	0.446936728135466	0.368448929603822	0.46565705096327	0.762834749680936	0	0.00341412012644891	High base food resource level
4802	12.0434782608696	12.1617267415888	0.449183036365467	0.368690224293395	0.466378987261976	0.763846214863584	0	0.00341412012644891	High base food resource level
4803	12.8466257668712	12.0129500660682	0.444914242379018	0.368346649428454	0.465182566907016	0.762561618669231	0	0.00341412012644891	High base food resource level
4804	12.2092307692308	12.093241655887	0.447579966471607	0.368592683256528	0.466182732923951	0.764027728241081	0	0.00341412012644891	High base food resource level
4805	12.6963190184049	12.0724891662326	0.446453095702347	0.368377212473613	0.465477658063824	0.762698089701307	0	0.00341412012644891	High base food resource level
4806	13.0336391437309	11.8674817821424	0.441003288358928	0.368131325572924	0.464224653692241	0.761997355838571	0	0.00341412012644891	High base food resource level
4807	12.6061538461538	12.0122222127177	0.444984736718486	0.368373538543728	0.465232805492008	0.762747949885953	0	0.00341412012644891	High base food resource level
4808	12.8558282208589	11.8648395868018	0.441268578182998	0.368336440386593	0.464575388057587	0.762597320315199	0	0.00341412012644891	High base food resource level
4809	13.0274390243902	11.8551042672441	0.440713725887696	0.368132961484215	0.464205814808999	0.76195280273994	0	0.00341412012644891	High base food resource level
4810	12.519877675841	12.0627857638755	0.446311007912354	0.368426478351361	0.465561696207251	0.762899704978525	0	0.00341412012644891	High base food resource level
4811	12.6717791411043	12.1386226627587	0.448423435540534	0.368548122714952	0.466073363220962	0.763494703798368	0	0.00341412012644891	High base food resource level
4812	12.5674846625767	11.9479957667023	0.443208104859589	0.368277407980553	0.464768713397808	0.762385016521845	0	0.00341412012644891	High base food resource level
4813	12.914373088685	11.8708849461981	0.441161908674949	0.368215576107182	0.464353709883895	0.761996355045408	0	0.00341412012644891	High base food resource level
4814	12.1384615384615	12.1346077105817	0.448432395068574	0.36865080252484	0.466203398476482	0.763707447242057	0	0.00341412012644891	High base food resource level
4815	12.6861538461538	12.0117350998273	0.445132412376702	0.368475008489846	0.465396177916717	0.76314340303785	0	0.00341412012644891	High base food resource level
4816	12.7522935779817	12.0821783887506	0.446479858770119	0.36824189301823	0.465300616053917	0.762267954989245	0	0.00341412012644891	High base food resource level
4817	12.4723926380368	12.005672089132	0.444716213592782	0.368337724374193	0.465102433089344	0.762482234375707	0	0.00341412012644891	High base food resource level
4818	12.7278287461774	11.9427868910315	0.443245961536999	0.368397336139296	0.464904786438566	0.762615879401926	0	0.00341412012644891	High base food resource level
4819	12.6085626911315	11.8992396668686	0.441595942599308	0.368018574748605	0.464163487165578	0.761519060774107	0	0.00341412012644891	High base food resource level
4820	12.1795665634675	12.2563299027111	0.45175724487273	0.368845089312726	0.466998983851823	0.764318157156265	0	0.00341412012644891	High base food resource level
4821	12.5292307692308	12.0467514035235	0.445837803113074	0.368415123991535	0.465413980288681	0.762607708569822	0	0.00341412012644891	High base food resource level
4822	12.7147239263804	12.0246830963581	0.445216106435214	0.368344033912736	0.465176966055523	0.762621055358003	0	0.00341412012644891	High base food resource level
4823	12.2830769230769	12.0872262145399	0.446808993264952	0.368358981218854	0.465475897734101	0.762732564384265	0	0.00341412012644891	High base food resource level
4824	12.4553846153846	12.118922167712	0.447804259814485	0.368505072561905	0.465856176314989	0.763091860507873	0	0.00341412012644891	High base food resource level
4825	12.8588957055215	12.0476818443009	0.445854302111716	0.368390994501131	0.465371140613811	0.762710564957067	0	0.00341412012644891	High base food resource level
4826	12.7553516819572	11.9283022526762	0.442339802654591	0.368059303332332	0.4643471693861	0.7615283335106	0	0.00341412012644891	High base food resource level
4827	12.1733746130031	12.2014707439349	0.450063332374575	0.368646580067537	0.466437547047396	0.76356189259539	0	0.00341412012644891	High base food resource level
4828	12.9816513761468	11.8953859403767	0.441870587724023	0.36821466215847	0.464470800776011	0.762355607758412	0	0.00341412012644891	High base food resource level
4829	12.5846153846154	11.9968367397851	0.444825621623574	0.368538076094383	0.465418367971181	0.763128172491285	0	0.00341412012644891	High base food resource level
4830	12.8926380368098	11.9336775605532	0.442681096464088	0.368156977799999	0.464572746547489	0.762005559627372	0	0.00341412012644891	High base food resource level
4831	12.4539877300613	12.1939771506263	0.449366802889765	0.368313100840562	0.465884857679972	0.762506876460258	0	0.00341412012644891	High base food resource level
4832	12.3950617283951	12.1117250296071	0.447866023594357	0.368606618372215	0.466098994133163	0.763603688194477	0	0.00341412012644891	High base food resource level
4833	12.52	12.0084143682369	0.444936645331955	0.368417241248743	0.465249225137359	0.762827352690253	0	0.00341412012644891	High base food resource level
4834	12.2962962962963	12.2003473965324	0.450923729110017	0.368957211475025	0.467325225939667	0.765608065819464	0	0.00341412012644891	High base food resource level
4835	12.3466257668712	11.9962925696169	0.444590857890887	0.368406068661111	0.465200646006775	0.762655656646205	0	0.00341412012644891	High base food resource level
4836	12.638036809816	12.0943404328645	0.44693902502314	0.368341417638292	0.465525537362962	0.76265212960825	0	0.00341412012644891	High base food resource level
4837	12.4233128834356	12.1784373817679	0.449142125075469	0.368391750233471	0.466001621771278	0.762914921323154	0	0.00341412012644891	High base food resource level
4838	12.9266055045872	11.8466501658884	0.440352577176215	0.368083853886103	0.464029625336669	0.761526290728946	0	0.00341412012644891	High base food resource level
4839	12.8567073170732	11.8825087010812	0.44123386948178	0.3680487342451	0.464140685426031	0.761538563111221	0	0.00341412012644891	High base food resource level
4840	12.6246153846154	12.0262202655857	0.445585492036209	0.368562344644027	0.465580076156669	0.763231465989395	0	0.00341412012644891	High base food resource level
4841	12.4877300613497	12.1624467065684	0.449059232601142	0.368570463838549	0.466201840396271	0.76349832568395	0	0.00341412012644891	High base food resource level
4842	12.4892307692308	12.0083313504653	0.444993485257015	0.368444071321494	0.465296580930884	0.762862216057351	0	0.00341412012644891	High base food resource level
4843	12.1538461538462	11.9261255181683	0.44259910708035	0.368140295001496	0.464459416914571	0.762308292389929	0	0.00341412012644891	High base food resource level
4844	12.6911314984709	11.8891981789435	0.441472149903049	0.368113525901504	0.464269534207594	0.761740708336999	0	0.00341412012644891	High base food resource level
4845	12.7852760736196	12.10040876241	0.447070913805261	0.368317880116401	0.465504952144541	0.762590490365942	0	0.00341412012644891	High base food resource level
4846	12.8012232415902	11.8330814799292	0.440249021824893	0.36821243075251	0.464198551251198	0.762117378007866	0	0.00341412012644891	High base food resource level
4847	12.44	12.1391442063838	0.448150838105342	0.368422169122225	0.465803651273087	0.762785758278323	0	0.00341412012644891	High base food resource level
4848	12.5276073619632	11.93556767153	0.443094567225313	0.368391272380515	0.464962136335425	0.7627322194046	0	0.00341412012644891	High base food resource level
4849	12.7638036809816	11.9276537466836	0.442322242043783	0.367984534466635	0.464293523156595	0.761610101505681	0	0.00341412012644891	High base food resource level
4850	12.5552147239264	12.1105182958346	0.44793953867061	0.36872922613474	0.466219763978128	0.763836517699929	0	0.00341412012644891	High base food resource level
4851	12.4953846153846	12.2415259511153	0.451290184100017	0.36879270147568	0.466853061216689	0.764095947725761	0	0.00341412012644891	High base food resource level
4852	12.3926380368098	12.0774659631979	0.446622194338071	0.368407717776312	0.465555033300566	0.762837556150827	0	0.00341412012644891	High base food resource level
4853	12.659509202454	12.0220751458797	0.445154731139847	0.368348885891621	0.465222540214527	0.762610661958827	0	0.00341412012644891	High base food resource level
4854	12.3611111111111	12.0355287864824	0.445697294347084	0.368386795961712	0.465517199418605	0.763121439262259	0	0.00341412012644891	High base food resource level
4855	12.5046153846154	12.0509644541699	0.446091670863739	0.368472341020567	0.465588852818361	0.763081425347638	0	0.00341412012644891	High base food resource level
4856	12.1876923076923	12.1164575312595	0.448123710297454	0.368717277730758	0.46621097876478	0.763944342577058	0	0.00341412012644891	High base food resource level
4857	12.8776758409786	11.9372589175875	0.443005650135203	0.36826712067726	0.464837170373009	0.762421471456619	0	0.00341412012644891	High base food resource level
4858	12.4953846153846	12.0368163041731	0.445506436009364	0.36834356062054	0.465278181253872	0.762556519088526	0	0.00341412012644891	High base food resource level
4859	12.4509202453988	12.1481465863306	0.448327924418901	0.36839103599125	0.465763369732081	0.762668256228321	0	0.00341412012644891	High base food resource level
4860	12.5429447852761	11.9613653364872	0.443845264655912	0.368365156022203	0.465165513344245	0.763101079714841	0	0.00341412012644891	High base food resource level
4861	12.82874617737	12.0983827898675	0.447085580187511	0.368360326509132	0.465603263457458	0.762705773482799	0	0.00341412012644891	High base food resource level
4862	12.8506097560976	11.9026467568354	0.442013039476625	0.368187694114595	0.46448719818027	0.762257126887226	0	0.00341412012644891	High base food resource level
4863	12.7987804878049	11.9242552282071	0.442419132688333	0.368164472596996	0.464489878437421	0.761770420134032	0	0.00341412012644891	High base food resource level
4864	12.7938461538462	12.118208384231	0.447726350184783	0.368459861590202	0.465854921067213	0.76302810132879	0	0.00341412012644891	High base food resource level
4865	12.6177370030581	12.0616696109532	0.446201182213423	0.368361645856822	0.465454373544737	0.762795434754347	0	0.00341412012644891	High base food resource level
4866	12.5398773006135	12.2168915436898	0.450412574717386	0.36851224800755	0.466487899253064	0.763574451781494	0	0.00341412012644891	High base food resource level
4867	12.4338461538462	12.1073879072762	0.447922562052373	0.368750640312828	0.466243356383874	0.763987175179448	0	0.00341412012644891	High base food resource level
4868	12.5462962962963	12.0658560100896	0.44658527260532	0.368543990811914	0.465689566893715	0.763341940200583	0	0.00341412012644891	High base food resource level
4869	12.6584615384615	11.9976381594163	0.444986486664064	0.368628000131751	0.465523448399129	0.763474736658501	0	0.00341412012644891	High base food resource level
4870	12.9237804878049	11.882268300808	0.441051850014523	0.367946858072435	0.463966524090927	0.761232043221265	0	0.00341412012644891	High base food resource level
4871	12.5276073619632	12.0597837980643	0.446139389686258	0.368377730464728	0.465426767209625	0.762707208840944	0	0.00341412012644891	High base food resource level
4872	12.521472392638	11.8514967492395	0.441195284771704	0.368404290151734	0.464763535641373	0.763199851704462	0	0.00341412012644891	High base food resource level
4873	12.743119266055	11.9589053890999	0.443351880468608	0.368219048056174	0.464737540461391	0.762070946687353	0	0.00341412012644891	High base food resource level
4874	12.6615384615385	12.159822388179	0.449260812732509	0.368728262137642	0.466477430009174	0.763994558654262	0	0.00341412012644891	High base food resource level
4875	12.7699386503067	12.0826086209966	0.446995861893942	0.368556264580061	0.465829496649944	0.763390648505293	0	0.00341412012644891	High base food resource level
4876	12.8042813455657	11.8574821067846	0.440599955113913	0.367931455402953	0.464053525123696	0.761755069568865	0	0.00341412012644891	High base food resource level
4877	12.5443425076453	12.0053475742095	0.444626089173646	0.368284997485627	0.465035245804353	0.762287912264959	0	0.00341412012644891	High base food resource level
4878	12.8384146341463	11.8889927681291	0.441369517244878	0.368060092891161	0.464182521989897	0.76154317088435	0	0.00341412012644891	High base food resource level
4879	12.3527607361963	12.0180271285123	0.44536646424857	0.368519214412032	0.465531224100369	0.763303951986646	0	0.00341412012644891	High base food resource level
4880	12.7461773700306	11.8977261285817	0.441739399252469	0.368139349086418	0.464327065008046	0.761897476077749	0	0.00341412012644891	High base food resource level
4881	12.7515337423313	12.0495783890579	0.446002667606976	0.368463475409777	0.465463053374014	0.762881858283153	0	0.00341412012644891	High base food resource level
4882	12.5290519877676	12.0591692676222	0.446097018359215	0.368382381489888	0.465425168018986	0.76259374248988	0	0.00341412012644891	High base food resource level
4883	12.1826625386997	12.1332003688934	0.448607751808604	0.36877278861446	0.466404551521652	0.764175318590071	0	0.00341412012644891	High base food resource level
4884	12.6238532110092	11.8775695304648	0.441401664596882	0.368222793659703	0.464402151895629	0.762401355588354	0	0.00341412012644891	High base food resource level
4885	12.8312883435583	11.9582852003914	0.443376196497489	0.368228318526069	0.464755636430611	0.762120661110936	0	0.00341412012644891	High base food resource level
4886	12.3549382716049	12.1451992777444	0.448621570207145	0.368556664963722	0.466115461018926	0.763619638668929	0	0.00341412012644891	High base food resource level
4887	12.9447852760736	11.9218132488564	0.442539921828563	0.36828215252578	0.464633019532445	0.762269002579082	0	0.00341412012644891	High base food resource level
4888	12.5153374233129	11.9332374623292	0.443022274229192	0.368407149401319	0.464932458211926	0.762652183415312	0	0.00341412012644891	High base food resource level
4889	12.7024539877301	12.0404739303788	0.445681742393236	0.368398848059141	0.465371515125493	0.762648049827178	0	0.00341412012644891	High base food resource level
4890	12.6238532110092	11.954501730025	0.443166477394012	0.368151327620946	0.464621241525884	0.761975872555258	0	0.00341412012644891	High base food resource level
4891	12.8220858895706	12.0643854973414	0.446659823777299	0.368576121730551	0.465859767089139	0.763627268387286	0	0.00341412012644891	High base food resource level
4892	12.6553846153846	11.9276192197033	0.442480932461122	0.368158399664129	0.464496865845141	0.761805454495151	0	0.00341412012644891	High base food resource level
4893	12.4676923076923	12.1176366324217	0.447793218874345	0.368525703474697	0.465904874327845	0.763102472166653	0	0.00341412012644891	High base food resource level
4894	12.7292307692308	12.3047557418583	0.452952946220755	0.368654970131191	0.467203453052435	0.764476509715262	0	0.00341412012644891	High base food resource level
4895	12.2685185185185	12.0474145335787	0.445829147232808	0.368352293430172	0.465377344449304	0.762731827624322	0	0.00341412012644891	High base food resource level
4896	12.6349693251534	12.1614998777654	0.449014658871813	0.368466604124391	0.466195021231769	0.763542671103943	0	0.00341412012644891	High base food resource level
4897	12.4984615384615	12.0198141761859	0.445232500008487	0.368387588741268	0.465351865510564	0.76275861724363	0	0.00341412012644891	High base food resource level
4898	13.015243902439	11.8017691399963	0.439108574361639	0.367979826130823	0.463687319529853	0.76137544597079	0	0.00341412012644891	High base food resource level
4899	12.7798165137615	11.9058441477888	0.442058603188294	0.368170773255745	0.464516375792324	0.762126389480687	0	0.00341412012644891	High base food resource level
4900	12.8073394495413	11.9755298328453	0.443928936691713	0.368273928436291	0.464950132949703	0.762493544282925	0	0.00341412012644891	High base food resource level
4901	12.7920489296636	11.9707246709583	0.443770718866022	0.368275013073236	0.464892996775875	0.762428551518691	0	0.00341412012644891	High base food resource level
4902	12.5368098159509	11.8724627545165	0.441452921959919	0.368313130688133	0.464614542914287	0.762577507780792	0	0.00341412012644891	High base food resource level
4903	12.7055214723926	12.0057849303447	0.444948960558598	0.368471263016944	0.465323496089719	0.762972409405501	0	0.00341412012644891	High base food resource level
4904	12.9082568807339	11.8528848908671	0.440597932822184	0.367981732834062	0.464140527529077	0.761785134005996	0	0.00341412012644891	High base food resource level
4905	12.5076923076923	12.1748498297788	0.44965103405777	0.368793388920133	0.466595180741102	0.764086159718101	0	0.00341412012644891	High base food resource level
4906	12.6441717791411	11.8725270692361	0.441148914754141	0.368134845203382	0.46427931229972	0.761963992500793	0	0.00341412012644891	High base food resource level
4907	12.822629969419	11.7597009286179	0.438176830168214	0.368066276433938	0.463641991154232	0.761509878885595	0	0.00341412012644891	High base food resource level
4908	12.2962962962963	12.0812794249038	0.447118899656273	0.36863260668326	0.465976262578288	0.763664211355595	0	0.00341412012644891	High base food resource level
4909	12.8067484662577	11.9993276095641	0.444710534793233	0.368394401356733	0.465248538430329	0.762897361866104	0	0.00341412012644891	High base food resource level
4910	12.5446153846154	12.1099255279752	0.447518466836031	0.368426101237249	0.465771394973195	0.76299787768076	0	0.00341412012644891	High base food resource level
4911	12.5292307692308	12.1160431012866	0.447794833752004	0.36851138152176	0.465751392037202	0.763309510407914	0	0.00341412012644891	High base food resource level
4912	12.3098159509202	12.0080884466218	0.445138781195979	0.368550259334416	0.46547356337175	0.763281139303314	0	0.00341412012644891	High base food resource level
4913	12.6840490797546	11.9021734902766	0.442073922521757	0.368216836498166	0.464592723162843	0.762350719248984	0	0.00341412012644891	High base food resource level
4914	12.4263803680982	11.9706571628198	0.44376485504605	0.368296234238834	0.464874499545147	0.762235394421554	0	0.00341412012644891	High base food resource level
4915	12.7743902439024	11.7758712930534	0.438490669673039	0.368019228092723	0.463624444507082	0.761281380779775	0	0.00341412012644891	High base food resource level
4916	12.8048780487805	11.729442777851	0.437435480959076	0.368069573939725	0.463511654301331	0.761445683626262	0	0.00341412012644891	High base food resource level
4917	12.8353658536585	11.8386442099679	0.44005021716682	0.368017043139723	0.46384294119891	0.761347184399148	0	0.00341412012644891	High base food resource level
4918	12.7177914110429	11.8970271600005	0.441790947049033	0.368086464499471	0.464414538889048	0.761995302205876	0	0.00341412012644891	High base food resource level
4919	12.5538461538462	12.0866272675328	0.447093412745609	0.368559444688472	0.465837772114708	0.763315702668404	0	0.00341412012644891	High base food resource level
4920	12.4307692307692	12.1407042774063	0.448443490129207	0.368578293939563	0.466086689741423	0.763271989626288	0	0.00341412012644891	High base food resource level
4921	12.9569230769231	12.0257242395097	0.445398749963697	0.368454298428252	0.465399948035782	0.76286392671638	0	0.00341412012644891	High base food resource level
4922	12.5864197530864	12.0799146514866	0.446624901173495	0.36835240351564	0.465472904411095	0.762599254941846	0	0.00341412012644891	High base food resource level
4923	12.3815384615385	12.2440494068982	0.450997977205423	0.368570272832124	0.466520449843668	0.763342310366795	0	0.00341412012644891	High base food resource level
4924	12.5092024539877	12.1040189708373	0.447340882797397	0.368441069442401	0.465731274589512	0.763008478329247	0	0.00341412012644891	High base food resource level
4925	12.4215384615385	12.1561649560894	0.449054955381649	0.368650390276733	0.466365622424422	0.763769598307212	0	0.00341412012644891	High base food resource level
4926	12.374613003096	12.1814275768644	0.449968839723244	0.368871542762541	0.466792513727097	0.764439899896951	0	0.00341412012644891	High base food resource level
4927	12.7975460122699	11.9950493946867	0.444345429483429	0.368258577105238	0.464932712247953	0.762312111216975	0	0.00341412012644891	High base food resource level
4928	12.6533742331288	11.9325666161417	0.442948065924472	0.368358924034896	0.464831879178829	0.762580587502242	0	0.00341412012644891	High base food resource level
4929	12.3015384615385	12.0694675906385	0.446584399199687	0.368478424229147	0.465685965059381	0.763186332165283	0	0.00341412012644891	High base food resource level
4930	12.659509202454	12.0664874267202	0.446299632980394	0.368389465763221	0.465461005716485	0.762696796107989	0	0.00341412012644891	High base food resource level
4931	12.4691358024691	12.1247492040968	0.448553821795442	0.36876599434377	0.466494405303543	0.764504715925199	0	0.00341412012644891	High base food resource level
4932	13	11.8881831326962	0.441834247950609	0.368270288597462	0.464650435325542	0.762744956649494	0	0.00341412012644891	High base food resource level
4933	12.7852760736196	11.8617064661511	0.440614063427456	0.367964245031831	0.463950792467414	0.761401317427521	0	0.00341412012644891	High base food resource level
4934	12.7033639143731	12.0156534451172	0.445127531342033	0.368443117254594	0.465323930511812	0.762831471056834	0	0.00341412012644891	High base food resource level
4935	12.8654434250765	11.8999261756303	0.441986212501713	0.368234053398188	0.464517479064164	0.762162200301185	0	0.00341412012644891	High base food resource level
4936	12.7883435582822	12.0897622558381	0.44704491286442	0.368440924316162	0.465637420650983	0.763179619698432	0	0.00341412012644891	High base food resource level
4937	12.3230769230769	11.9604395670382	0.443422694267265	0.368233004944966	0.464765449900792	0.762119258080052	0	0.00341412012644891	High base food resource level
4938	12.9266055045872	11.9530100842183	0.443232555563821	0.368220916040742	0.464676146023456	0.762200652344377	0	0.00341412012644891	High base food resource level
4939	12.7668711656442	11.9329960809801	0.442975173861347	0.368374265549005	0.46487962653311	0.762585841545944	0	0.00341412012644891	High base food resource level
4940	12.4553846153846	12.0764744165542	0.447123694220407	0.368725114866007	0.4660667135745	0.763772770637369	0	0.00341412012644891	High base food resource level
4941	12.5368098159509	12.1224818072093	0.448239911576091	0.368707103120481	0.466243968031418	0.763911824061011	0	0.00341412012644891	High base food resource level
4942	12.420245398773	11.9875937012289	0.444812262008393	0.3685789625132	0.465561581566134	0.763712934408662	0	0.00341412012644891	High base food resource level
4943	12.6687116564417	11.8967596950552	0.442119074596746	0.368323095845576	0.464768925035876	0.762749748132953	0	0.00341412012644891	High base food resource level
4944	12.4338461538462	12.092729492707	0.447283703278474	0.36857689900797	0.465891467845976	0.763355389259858	0	0.00341412012644891	High base food resource level
4945	12.2407407407407	12.12159069715	0.448295837394545	0.368772200996201	0.466251788967543	0.763987825030749	0	0.00341412012644891	High base food resource level
4946	12.4862385321101	11.8891226593126	0.441299938972396	0.367905164612312	0.464133849004437	0.761544509310596	0	0.00341412012644891	High base food resource level
4947	12.5245398773006	12.0558287856878	0.446118500122135	0.368426804244234	0.465369329546049	0.76286888306589	0	0.00341412012644891	High base food resource level
4948	12.5871559633028	11.9946383618763	0.444327350723526	0.36824672852496	0.464947846620221	0.762238267103096	0	0.00341412012644891	High base food resource level
4949	12.4110429447853	11.8794231243063	0.441619600471241	0.368384187950832	0.464661279326695	0.762436285894223	0	0.00341412012644891	High base food resource level
4950	12.5292307692308	12.2090969153611	0.450153974784463	0.368550735393716	0.466379197139793	0.763345088392347	0	0.00341412012644891	High base food resource level
4951	12.2530864197531	12.3307773132261	0.453664722836558	0.368894469666751	0.467410291073609	0.764336626204224	0	0.00341412012644891	High base food resource level
4952	12.7492354740061	11.8765739800534	0.441317226110336	0.368182242174132	0.464292917307967	0.762058068943368	0	0.00341412012644891	High base food resource level
4953	12.4693251533742	11.9312688097308	0.442741676631891	0.36815289473172	0.464664222142412	0.762304221939669	0	0.00341412012644891	High base food resource level
4954	12.5323076923077	12.1453394431359	0.448562275424239	0.36856883352459	0.466098195062577	0.763292698388049	0	0.00341412012644891	High base food resource level
4955	12.6024464831804	11.8459920590437	0.440300551623562	0.368029211763952	0.463880814835512	0.761500643741104	0	0.00341412012644891	High base food resource level
4956	12.2676923076923	12.1340095564797	0.44819590903756	0.368525423319381	0.465923866557772	0.763128408462611	0	0.00341412012644891	High base food resource level
4957	12.4553846153846	12.0893442189937	0.446812549304625	0.368357842421472	0.465521658155222	0.762586880270085	0	0.00341412012644891	High base food resource level
4958	12.5245398773006	12.1599776380268	0.448909419488834	0.36848574081279	0.466129309199993	0.763442882315738	0	0.00341412012644891	High base food resource level
4959	12.5876923076923	12.0891430735237	0.447330943866323	0.368664796713571	0.466053718724047	0.763639673191799	0	0.00341412012644891	High base food resource level
4960	12.9633027522936	11.8180898949246	0.439540643467918	0.368013756241049	0.463807238326818	0.761388827258893	0	0.00341412012644891	High base food resource level
4961	12.5092024539877	12.0849927594049	0.447022494850038	0.368518675920771	0.46580489212873	0.763244066482588	0	0.00341412012644891	High base food resource level
4962	12.6533742331288	11.9766117049916	0.443696176246491	0.368105604484607	0.464655853830635	0.761964987390131	0	0.00341412012644891	High base food resource level
4963	12.2932098765432	12.1105556530755	0.448097652658414	0.368781434406495	0.466321158840005	0.764218927570493	0	0.00341412012644891	High base food resource level
4964	12.9079754601227	11.9787357852096	0.444108192437376	0.36838683737835	0.465061315242448	0.762546134904465	0	0.00341412012644891	High base food resource level
4965	12.6798780487805	11.7849658530154	0.438841922762405	0.368079968469848	0.463763300535671	0.76151710986995	0	0.00341412012644891	High base food resource level
4966	12.8251533742331	12.0630759531634	0.446290085011855	0.368398402734485	0.465470633308494	0.762885643433775	0	0.00341412012644891	High base food resource level
4967	12.6153846153846	12.2443888744181	0.451158786002676	0.368639129328751	0.466623807270967	0.76372663691161	0	0.00341412012644891	High base food resource level
4968	12.6441717791411	12.0412563774695	0.446186373397756	0.368646070791891	0.46587084774018	0.763731884130752	0	0.00341412012644891	High base food resource level
4969	12.5981595092025	11.9375406465201	0.442615102737483	0.368086765560614	0.464403317020824	0.761624441085048	0	0.00341412012644891	High base food resource level
4970	12.7085889570552	12.1645257488265	0.448847116446929	0.368450484865589	0.465958841869272	0.762885771376601	0	0.00341412012644891	High base food resource level
4971	12.914373088685	11.9936820185356	0.444613013574034	0.368423348309603	0.465270043322155	0.76298196717024	0	0.00341412012644891	High base food resource level
4972	12.9266055045872	11.9495752549607	0.443157598733104	0.368209078442189	0.464673490804892	0.762186020399911	0	0.00341412012644891	High base food resource level
4973	12.4197530864198	12.1062795157677	0.447916727077514	0.368755867181328	0.466240993690182	0.764009100954787	0	0.00341412012644891	High base food resource level
4974	13.0701219512195	11.8553358042644	0.440427130148349	0.367984197819778	0.463909453196627	0.761274362736229	0	0.00341412012644891	High base food resource level
4975	12.6299694189602	11.9689945654837	0.443632623926215	0.368193052220656	0.464797530433763	0.762260764975069	0	0.00341412012644891	High base food resource level
4976	12.4570552147239	12.0627992163543	0.44624489795503	0.368410962291711	0.46548860107308	0.762737929448816	0	0.00341412012644891	High base food resource level
4977	12.5626911314985	11.9629935706618	0.443792482889341	0.368419844751806	0.465083472081119	0.762734072198248	0	0.00341412012644891	High base food resource level
4978	12.7675840978593	11.9350286611964	0.442614260387908	0.368133872555789	0.464462069143137	0.761684578228554	0	0.00341412012644891	High base food resource level
4979	12.8871951219512	11.9038480688815	0.441906480012947	0.368151805905488	0.464403588498078	0.761913485872448	0	0.00341412012644891	High base food resource level
4980	12.1815384615385	12.0119418283286	0.445230002776423	0.368513221686196	0.465441186750214	0.763327983141184	0	0.00341412012644891	High base food resource level
4981	12.4355828220859	12.0365227224096	0.445654295154999	0.368404553967761	0.46531245871155	0.762884497845239	0	0.00341412012644891	High base food resource level
4982	12.7269938650307	12.0720806273352	0.446686476354973	0.36853290571663	0.465709852838259	0.763213593075718	0	0.00341412012644891	High base food resource level
4983	12.4386503067485	12.1539526273476	0.448817822092977	0.368569540879147	0.466177414191855	0.763407046343142	0	0.00341412012644891	High base food resource level
4984	12.4938650306748	12.1327913762323	0.448129072346796	0.368480372543452	0.465958357732802	0.763160054971537	0	0.00341412012644891	High base food resource level
4985	12.9662576687117	11.9471863546566	0.443025890899646	0.368199429496343	0.464638498037737	0.761886110337229	0	0.00341412012644891	High base food resource level
4986	12.6492307692308	11.9920770003907	0.444535467825695	0.368442792450485	0.465243565149377	0.762836126751897	0	0.00341412012644891	High base food resource level
4987	12.7339449541284	12.0835004312277	0.446995843345449	0.368524365675328	0.465817123488452	0.763288727830144	0	0.00341412012644891	High base food resource level
4988	12.3487654320988	12.0395407919992	0.446022161733301	0.368604355285671	0.465703569520854	0.763511638794637	0	0.00341412012644891	High base food resource level
4989	12.4135802469136	12.0996352022346	0.447355188731663	0.368501229095759	0.465811570184976	0.763118230739893	0	0.00341412012644891	High base food resource level
4990	12.7730061349693	11.8241410316528	0.440131293642751	0.368255045024739	0.464262478246115	0.762253176117054	0	0.00341412012644891	High base food resource level
4991	12.2276923076923	11.9365532958736	0.443165090650461	0.368405902222781	0.464998246188665	0.762893425573115	0	0.00341412012644891	High base food resource level
4992	12.7400611620795	11.9851859820389	0.444145802663753	0.368310767704297	0.464995191796721	0.762326457256122	0	0.00341412012644891	High base food resource level
4993	12.4171779141104	11.9707614104604	0.444163696631494	0.368416331675072	0.46528914018893	0.763144626881782	0	0.00341412012644891	High base food resource level
4994	12.216049382716	12.2128806880118	0.450469935545567	0.368709661770012	0.466619265144576	0.763871312019834	0	0.00341412012644891	High base food resource level
4995	12.739263803681	11.837674494399	0.440199728937591	0.368114031498941	0.46399735206424	0.761676194672842	0	0.00341412012644891	High base food resource level
4996	12.4092307692308	12.0186649714155	0.445328433352353	0.368512359046317	0.465442347286947	0.763085268744199	0	0.00341412012644891	High base food resource level
4997	12.6472392638037	11.9470230732754	0.443413182460338	0.368394746517194	0.464989241417826	0.762790494176901	0	0.00341412012644891	High base food resource level
4998	12.3415384615385	12.1442556230426	0.448576424202588	0.368542114829848	0.466137322839591	0.763399916428831	0	0.00341412012644891	High base food resource level
4999	12.7492354740061	11.8097864145935	0.439589883909993	0.368170702847177	0.464025537869694	0.761877512611582	0	0.00341412012644891	High base food resource level
5000	12.1046153846154	12.0063625316913	0.44492818680453	0.368462356456707	0.465335366086346	0.762887306350849	0	0.00341412012644891	High base food resource level
5001	12.7532051282051	11.9689836833276	0.444142667805596	0.368517849338416	0.465307810068765	0.763185055835472	0	0.00379346680716545	High base food resource level
5002	12.9548387096774	12.0885233078338	0.447099701475139	0.368503133538497	0.465847354530718	0.763278883803486	0	0.00379346680716545	High base food resource level
5003	12.6516129032258	12.0460177141979	0.446028607788288	0.368530122541979	0.465585011098357	0.76315305104117	0	0.00379346680716545	High base food resource level
5004	12.7266881028939	12.0302900870775	0.445534313835667	0.368477143871817	0.46545219393985	0.762870508561373	0	0.00379346680716545	High base food resource level
5005	12.8685897435897	11.8745876922512	0.441304794572039	0.368213102780423	0.464290567741538	0.762095932743059	0	0.00379346680716545	High base food resource level
5006	12.6935483870968	12.0526141486374	0.44582939997952	0.368309545025685	0.46529031536617	0.762507035206667	0	0.00379346680716545	High base food resource level
5007	12.776357827476	11.8646624078258	0.440824988268063	0.368048251994777	0.464082756064446	0.761748228938169	0	0.00379346680716545	High base food resource level
5008	12.8617363344051	12.0481076520695	0.44617835856127	0.368558568277408	0.465720017041418	0.763430716593046	0	0.00379346680716545	High base food resource level
5009	12.9012738853503	11.850946552541	0.440527751024829	0.368097271990717	0.464084882451981	0.761686432245119	0	0.00379346680716545	High base food resource level
5010	12.8178913738019	11.8484204483397	0.440287705252415	0.367991977916189	0.463792848388014	0.761397005509775	0	0.00379346680716545	High base food resource level
5011	12.8649517684887	12.0820749201117	0.446735251462	0.368435678562267	0.465611900754992	0.762798269757311	0	0.00379346680716545	High base food resource level
5012	12.5324675324675	12.0470786797268	0.446022904710714	0.368492508449191	0.465528533912197	0.763073860198343	0	0.00379346680716545	High base food resource level
5013	12.358064516129	11.9670888962403	0.44369743323966	0.368298946314234	0.464881037119689	0.762431719491717	0	0.00379346680716545	High base food resource level
5014	12.9171974522293	11.7013163996526	0.436320255158711	0.36779896009595	0.462998346350322	0.760652327192773	0	0.00379346680716545	High base food resource level
5015	12.7156549520767	11.7582459091544	0.438020072872696	0.368008392012515	0.463507270380674	0.761222332916838	0	0.00379346680716545	High base food resource level
5016	12.6025641025641	11.9985367062822	0.444429773715597	0.368214996639746	0.464962573807847	0.762375595359122	0	0.00379346680716545	High base food resource level
5017	13.0984126984127	11.7044993212556	0.436635641577646	0.36784001282058	0.463192657484135	0.76118467890354	0	0.00379346680716545	High base food resource level
5018	12.8274760383387	11.9158241748224	0.442444442325159	0.368280716553836	0.464728146666194	0.762328931740576	0	0.00379346680716545	High base food resource level
5019	12.7147435897436	12.0109029746968	0.444859581011683	0.368309479970953	0.465167178780621	0.762642181047262	0	0.00379346680716545	High base food resource level
5020	12.9322580645161	11.9933787178739	0.444406097675846	0.368331298539884	0.465011782742459	0.762494783637506	0	0.00379346680716545	High base food resource level
5021	12.7266881028939	11.802383989956	0.439619404817283	0.368283425092045	0.464219141799787	0.762335367131978	0	0.00379346680716545	High base food resource level
5022	12.5144694533762	11.8682190636778	0.441460293255012	0.368423787396759	0.464520956020508	0.762757968607121	0	0.00379346680716545	High base food resource level
5023	12.926517571885	11.8735263525209	0.441115399874875	0.368144643901159	0.464244637802339	0.761757275497557	0	0.00379346680716545	High base food resource level
5024	12.775641025641	11.8594876087149	0.440925322514575	0.36821143066357	0.464339482724133	0.762099570433102	0	0.00379346680716545	High base food resource level
5025	13.152380952381	11.5472127650927	0.432217002931845	0.367626592053936	0.462006223603582	0.760114632828267	0	0.00379346680716545	High base food resource level
5026	12.9329073482428	11.8219804013396	0.439942521849564	0.368216040809674	0.464151090895214	0.762001583521792	0	0.00379346680716545	High base food resource level
5027	12.4469453376206	12.1340869620175	0.448438597826676	0.368671485283938	0.466214148155122	0.763602114548541	0	0.00379346680716545	High base food resource level
5028	13.1746031746032	11.6993770427749	0.436457082668929	0.367891009124027	0.463094442917057	0.761189193357387	0	0.00379346680716545	High base food resource level
5029	12.3645161290323	12.1629106829867	0.44929368819996	0.368707176937857	0.466471797370848	0.76417989735441	0	0.00379346680716545	High base food resource level
5030	12.7387096774194	12.1474798786251	0.448864951266699	0.368686974542193	0.46638883276436	0.763890263538617	0	0.00379346680716545	High base food resource level
5031	12.8722044728434	11.9064466315208	0.441881219337874	0.368071384678596	0.464318424030199	0.761760959660544	0	0.00379346680716545	High base food resource level
5032	12.8360128617363	11.9216754503625	0.442655725345944	0.368349293046698	0.464774667359794	0.762591988087358	0	0.00379346680716545	High base food resource level
5033	12.9099678456592	11.9365422496411	0.442782218328384	0.368132287287194	0.464617441841181	0.761992370681253	0	0.00379346680716545	High base food resource level
5034	12.7234726688103	11.9175474599014	0.44225814770685	0.368154091260911	0.464399038086371	0.761908250933756	0	0.00379346680716545	High base food resource level
5035	13.2396166134185	11.9676819143115	0.443717781244796	0.368298438563472	0.464896143311186	0.762342702660495	0	0.00379346680716545	High base food resource level
5036	12.8846153846154	11.8402010857068	0.440557440317054	0.368232824303344	0.464383358545264	0.762343936453906	0	0.00379346680716545	High base food resource level
5037	12.6334405144695	12.0085135411925	0.445175553504644	0.36854188309967	0.465501165161769	0.763417311454446	0	0.00379346680716545	High base food resource level
5038	12.8917197452229	11.8904596145997	0.441364735877298	0.368022313755864	0.464104373906774	0.761482125642384	0	0.00379346680716545	High base food resource level
5039	12.5935483870968	12.1079885412926	0.447489144369333	0.368478866894128	0.46576604062805	0.763014797121868	0	0.00379346680716545	High base food resource level
5040	12.7403846153846	11.9225014881144	0.442397763854087	0.368164139471445	0.464455806307725	0.76202888768448	0	0.00379346680716545	High base food resource level
5041	12.9936507936508	11.8037594844049	0.439146711471567	0.367974442378424	0.463688837087044	0.76136281782724	0	0.00379346680716545	High base food resource level
5042	12.3203883495146	12.0169532406685	0.445015579627597	0.368337825845455	0.465193043795548	0.762665312963377	0	0.00379346680716545	High base food resource level
5043	12.9617834394904	11.8686975271788	0.440992452866373	0.368131998298259	0.464206270113103	0.761760704778148	0	0.00379346680716545	High base food resource level
5044	13.0509554140127	11.6994582167273	0.436476458715218	0.367932830592257	0.463169147632903	0.761102979459588	0	0.00379346680716545	High base food resource level
5045	12.6012861736334	11.8439001574924	0.440793993680435	0.368411926371372	0.46455715188153	0.762577238586272	0	0.00379346680716545	High base food resource level
5046	12.6442307692308	11.837038531068	0.440358905701535	0.368221292893637	0.464195407511668	0.762068613378763	0	0.00379346680716545	High base food resource level
5047	12.5801282051282	11.8858056017812	0.441357323617578	0.368099622002415	0.464222952512258	0.761609236167142	0	0.00379346680716545	High base food resource level
5048	13.1369426751592	11.8153074841482	0.439692338209504	0.368147179332589	0.464004722845046	0.761785866279518	0	0.00379346680716545	High base food resource level
5049	12.7365079365079	11.8782152446551	0.44115050416901	0.368087361532926	0.464185043261479	0.76167780965018	0	0.00379346680716545	High base food resource level
5050	12.594249201278	12.0211013979553	0.44487021554358	0.368185559571575	0.464941081561732	0.762020796968336	0	0.00379346680716545	High base food resource level
5051	13.1273885350318	11.7484171146784	0.437698029900976	0.367931145256794	0.463403179483902	0.760987949672463	0	0.00379346680716545	High base food resource level
5052	12.7083333333333	11.9106640207538	0.44247541813348	0.368405041915808	0.464857962800371	0.762578937472295	0	0.00379346680716545	High base food resource level
5053	12.5865384615385	11.9970348482194	0.444481034336842	0.368324184348645	0.46506091246311	0.762386817373723	0	0.00379346680716545	High base food resource level
5054	12.6314102564103	12.1133342186037	0.447791665808311	0.368531422348177	0.465994489750943	0.763376371101418	0	0.00379346680716545	High base food resource level
5055	12.8949044585987	11.9460203771644	0.442706760623665	0.368004435835175	0.464252255686299	0.761383262002336	0	0.00379346680716545	High base food resource level
5056	12.6357827476038	11.899558535789	0.441687972717802	0.368100630198953	0.464235230932895	0.761604010336778	0	0.00379346680716545	High base food resource level
5057	12.620578778135	12.088832380429	0.446935831165575	0.368389576731008	0.46565686840129	0.762882942758992	0	0.00379346680716545	High base food resource level
5058	12.5935483870968	12.06186757167	0.446590597489827	0.368552702017286	0.465827035259507	0.76357523170669	0	0.00379346680716545	High base food resource level
5059	12.6920634920635	11.7765373963197	0.438277871472833	0.36783283813077	0.463375501921169	0.760926737372487	0	0.00379346680716545	High base food resource level
5060	12.7395498392283	11.7629577679915	0.438386704354204	0.368147750117565	0.463796429342276	0.761847402147904	0	0.00379346680716545	High base food resource level
5061	12.6230031948882	11.9429714501218	0.443199212463305	0.36830987442294	0.464903032740892	0.762575568236249	0	0.00379346680716545	High base food resource level
5062	13.0063694267516	11.6594710190498	0.435650579616445	0.367951217203611	0.463168122244647	0.76151486200987	0	0.00379346680716545	High base food resource level
5063	12.7202572347267	11.7821160480083	0.438678953186418	0.368032592462313	0.463677451917717	0.761410431974235	0	0.00379346680716545	High base food resource level
5064	12.5857605177994	12.0275588655866	0.445386104263169	0.36843122479879	0.465344220261399	0.762738081725554	0	0.00379346680716545	High base food resource level
5065	12.7331189710611	11.7998197955041	0.439490499609017	0.368219978908403	0.464080562936086	0.762113392013328	0	0.00379346680716545	High base food resource level
5066	12.724358974359	11.8703278394569	0.440911302035939	0.368055398959146	0.464071080965385	0.761556972800557	0	0.00379346680716545	High base food resource level
5067	13.1428571428571	11.6474587771174	0.434908056296318	0.367764561606874	0.462673541795813	0.760504149888955	0	0.00379346680716545	High base food resource level
5068	12.6996805111821	11.8370782657256	0.439945998966121	0.36797175161916	0.463825463133479	0.761323682368487	0	0.00379346680716545	High base food resource level
5069	12.7371794871795	11.9983429040041	0.444498521165074	0.368282293266047	0.465049677828593	0.762422228257291	0	0.00379346680716545	High base food resource level
5070	12.814696485623	12.0157863039692	0.444695047582133	0.368127434827752	0.464875211510556	0.762009548370175	0	0.00379346680716545	High base food resource level
5071	12.9038461538462	12.0185544640034	0.444801659858754	0.368172961927558	0.464925233407823	0.762009607975046	0	0.00379346680716545	High base food resource level
5072	12.3697749196141	11.9921038108894	0.44444326717816	0.368374904991277	0.465123830031843	0.762570955879194	0	0.00379346680716545	High base food resource level
5073	12.2129032258065	12.1079802882917	0.447917415536128	0.368715881952445	0.466207790457512	0.763983082446727	0	0.00379346680716545	High base food resource level
5074	12.5	12.120827077901	0.447556567721809	0.36831396222304	0.46558830085368	0.762572860298958	0	0.00379346680716545	High base food resource level
5075	12.4983922829582	11.8472414424618	0.440590929250023	0.368187420871452	0.464179998235661	0.762132621850104	0	0.00379346680716545	High base food resource level
5076	12.888178913738	11.7843240153342	0.438859853301215	0.368107411846321	0.46375595975951	0.761670211815419	0	0.00379346680716545	High base food resource level
5077	12.7019230769231	11.9657102669531	0.443628144061822	0.368281426347334	0.464859491881075	0.762254670417051	0	0.00379346680716545	High base food resource level
5078	12.4354838709677	12.1775763033293	0.449581674836858	0.36867405554686	0.466458435884359	0.763827090387615	0	0.00379346680716545	High base food resource level
5079	12.9108280254777	11.9226416103764	0.442184709813355	0.368009524139797	0.464281210335213	0.761490106888059	0	0.00379346680716545	High base food resource level
5080	12.9711538461538	11.7204863256674	0.437162676139069	0.367953714752985	0.46336475204264	0.761514701792648	0	0.00379346680716545	High base food resource level
5081	13.1373801916933	11.7849085975543	0.438853868169966	0.368057773454166	0.463788916103075	0.761708698564835	0	0.00379346680716545	High base food resource level
5082	12.9649681528662	11.9028924350535	0.441684426301465	0.368011831157444	0.464199106975644	0.761465622886602	0	0.00379346680716545	High base food resource level
5083	12.4433656957929	12.0434607071536	0.446162368053531	0.368629606895698	0.465763069913526	0.763778830538409	0	0.00379346680716545	High base food resource level
5084	13.0573248407643	11.7968677599192	0.438720319237849	0.367746755103779	0.46337588800855	0.760870546313287	0	0.00379346680716545	High base food resource level
5085	12.8516129032258	11.9256336338759	0.442771554363845	0.368351354660317	0.464756058890273	0.762587474558359	0	0.00379346680716545	High base food resource level
5086	12.5948553054662	11.9454494497439	0.44306020279268	0.368244274412592	0.464711990377816	0.762082297301784	0	0.00379346680716545	High base food resource level
5087	12.4870967741935	11.9636372766687	0.443767392813862	0.36840191265601	0.465060279012325	0.762723615451475	0	0.00379346680716545	High base food resource level
5088	12.9584664536741	11.8624389276912	0.440862621979807	0.368158935257452	0.46422077807494	0.761776465261303	0	0.00379346680716545	High base food resource level
5089	12.9648562300319	11.8255789808192	0.439691167834977	0.367971361112117	0.463818058903021	0.761386440631325	0	0.00379346680716545	High base food resource level
5090	12.495145631068	11.8119647737532	0.439770336775156	0.368205698220072	0.464175074628032	0.762181632610486	0	0.00379346680716545	High base food resource level
5091	12.5227272727273	12.2269005571732	0.450895344336358	0.368768110462799	0.466736731541245	0.763936337463236	0	0.00379346680716545	High base food resource level
5092	12.7731629392971	11.8641147707829	0.440717571282856	0.368015103571428	0.463981043786809	0.761442497434045	0	0.00379346680716545	High base food resource level
5093	12.9233226837061	11.730755093899	0.437107074087939	0.367808454274777	0.463109850008373	0.760776545923252	0	0.00379346680716545	High base food resource level
5094	12.7955271565495	11.8594022336747	0.44056950724957	0.367965819836229	0.463921002210579	0.761445725840698	0	0.00379346680716545	High base food resource level
5095	12.7980769230769	11.9496551432879	0.443420721583786	0.368260083540959	0.464977127234001	0.762777768454214	0	0.00379346680716545	High base food resource level
5096	12.7147435897436	11.9315003105704	0.442848650493206	0.368329261871751	0.464789552292666	0.762352637369953	0	0.00379346680716545	High base food resource level
5097	12.6517571884984	11.9422136235541	0.442939343478714	0.368205641038545	0.46464857482141	0.762111640879306	0	0.00379346680716545	High base food resource level
5098	13.0828025477707	11.7516291164812	0.437731662065791	0.367864543924103	0.463323455751152	0.761000481474269	0	0.00379346680716545	High base food resource level
5099	12.7507987220447	11.8994405480848	0.441672704501007	0.368025232108046	0.464229963207071	0.761639987992117	0	0.00379346680716545	High base food resource level
5100	12.775641025641	11.786662520878	0.438882826976496	0.368030969092329	0.463758568087045	0.761650272875485	0	0.00379346680716545	High base food resource level
5101	12.7322580645161	11.915295767963	0.44265755911599	0.368439029554841	0.464667029754906	0.762880868411154	0	0.00379346680716545	High base food resource level
5102	12.9163987138264	11.8206981808936	0.439667717344558	0.368057521150557	0.463881938707905	0.761481183013569	0	0.00379346680716545	High base food resource level
5103	12.5769230769231	11.984714712626	0.444149226028944	0.368257844125548	0.464903981341537	0.762468497446258	0	0.00379346680716545	High base food resource level
5104	12.6602564102564	11.9560967354321	0.443281178225096	0.368233706874265	0.464684884728609	0.762018034826696	0	0.00379346680716545	High base food resource level
5105	13.1405750798722	11.9156829090825	0.4421674289211	0.368121631934313	0.4643191132352	0.761875288093041	0	0.00379346680716545	High base food resource level
5106	12.5367412140575	11.7962417196014	0.439384256043313	0.368250708180759	0.464098873072797	0.762089235161056	0	0.00379346680716545	High base food resource level
5107	12.8301282051282	11.9351459199396	0.443061603836751	0.368364773003923	0.464915364145892	0.762678016675603	0	0.00379346680716545	High base food resource level
5108	13.0191082802548	11.8460143744796	0.440238882416984	0.368013148811912	0.463926696475097	0.761434137897644	0	0.00379346680716545	High base food resource level
5109	12.6109324758842	11.9669676718716	0.443814569249561	0.368365125390342	0.464998096284197	0.762543462682222	0	0.00379346680716545	High base food resource level
5110	12.6858974358974	12.0297310650413	0.445066045653631	0.368178865250283	0.464973414386933	0.761976154758297	0	0.00379346680716545	High base food resource level
5111	12.775641025641	11.8709961910179	0.441201670770315	0.368223949448094	0.464364504636592	0.762062142541632	0	0.00379346680716545	High base food resource level
5112	12.7299035369775	12.1950619278568	0.449748271095842	0.368522189957825	0.466276046270474	0.763273530208791	0	0.00379346680716545	High base food resource level
5113	12.9041533546326	12.0108070343185	0.4453079502747	0.368595521842054	0.465623317612528	0.763521503430984	0	0.00379346680716545	High base food resource level
5114	12.7588424437299	11.954549669725	0.443296540889405	0.368242763838639	0.46474895995936	0.762140347003213	0	0.00379346680716545	High base food resource level
5115	12.887459807074	12.020184606792	0.444788233892634	0.368156582846178	0.464904586183007	0.761989009139966	0	0.00379346680716545	High base food resource level
5116	12.926517571885	11.9108200209141	0.442241274217811	0.368246145435707	0.464628181778314	0.762246773753429	0	0.00379346680716545	High base food resource level
5117	12.7395498392283	12.1684086589913	0.449331389567318	0.368692462676129	0.466397793344376	0.763747249579869	0	0.00379346680716545	High base food resource level
5118	13.0894568690096	11.8469970672058	0.440573354638672	0.368198911786636	0.464182480334754	0.762082172433506	0	0.00379346680716545	High base food resource level
5119	13.1656050955414	11.9792206242041	0.443745312753479	0.368147578870476	0.464698513343707	0.761795244625983	0	0.00379346680716545	High base food resource level
5120	13.0764331210191	11.7396025994932	0.437298968376317	0.367840958539505	0.463189776862882	0.760679092609252	0	0.00379346680716545	High base food resource level
5121	12.5876623376623	12.0184487349886	0.445391995303013	0.36853114972441	0.465511589124658	0.763393340987864	0	0.00379346680716545	High base food resource level
5122	12.6472491909385	11.9748381055826	0.44377511379482	0.368215593053378	0.464709797421749	0.762064557366418	0	0.00379346680716545	High base food resource level
5123	12.3462783171521	12.0435148282494	0.446196264309921	0.368671691847543	0.465801642699891	0.763575009976756	0	0.00379346680716545	High base food resource level
5124	12.7845659163987	11.9028583047955	0.442294415766936	0.368384165014553	0.464794025910633	0.762794572101935	0	0.00379346680716545	High base food resource level
5125	12.5612903225806	12.0007328076593	0.444850762075974	0.368514870378566	0.465361234686244	0.762967228897415	0	0.00379346680716545	High base food resource level
5126	12.7596153846154	11.7947054975082	0.438854709911184	0.367882186469044	0.463544920255526	0.761164565755704	0	0.00379346680716545	High base food resource level
5127	12.4174757281553	12.0955875702843	0.447518823520804	0.368672075984242	0.466074042582684	0.763831462147263	0	0.00379346680716545	High base food resource level
5128	12.9262820512821	11.6468832052045	0.435350465820254	0.368025216748054	0.463037114795037	0.761529662698171	0	0.00379346680716545	High base food resource level
5129	12.7491961414791	11.9934788440176	0.444408141602204	0.368309779640875	0.465036666586269	0.762538862883747	0	0.00379346680716545	High base food resource level
5130	12.9391025641026	11.7956489435667	0.439149249779228	0.36808250953874	0.463780860448448	0.761732972075581	0	0.00379346680716545	High base food resource level
5131	12.8115015974441	11.7981635622184	0.439335163732378	0.368185792448525	0.463995191753536	0.761945459324303	0	0.00379346680716545	High base food resource level
5132	12.7923322683706	12.0322624975141	0.445681828196035	0.368530580349286	0.465559591175588	0.763163049322989	0	0.00379346680716545	High base food resource level
5133	12.8913738019169	11.8960070069051	0.441630759015614	0.368099808561668	0.464228904852451	0.761755690448072	0	0.00379346680716545	High base food resource level
5134	12.5498392282958	12.0011256670823	0.444805770934922	0.368465698058364	0.465313289213518	0.762891475564366	0	0.00379346680716545	High base food resource level
5135	13.0830670926518	11.7773681464239	0.438452785165005	0.367903015866875	0.463518217066624	0.761268312697521	0	0.00379346680716545	High base food resource level
5136	12.8461538461538	11.8639340041219	0.44070505849774	0.368026140210665	0.46402032684966	0.761471618206892	0	0.00379346680716545	High base food resource level
5137	12.5774193548387	12.0312986994555	0.445572289706049	0.368445391478887	0.465456063358802	0.76299306445874	0	0.00379346680716545	High base food resource level
5138	12.5645161290323	12.0292687224919	0.445348043290428	0.368360273281836	0.465245788678866	0.762616508551305	0	0.00379346680716545	High base food resource level
5139	12.5705128205128	12.0529710338997	0.445951466778944	0.368394340376559	0.465409265483043	0.762556628367683	0	0.00379346680716545	High base food resource level
5140	12.8429487179487	11.7739528656694	0.438426452205658	0.368004791230116	0.463598030194484	0.761263919741943	0	0.00379346680716545	High base food resource level
5141	13.0888888888889	11.8796199304837	0.441014049752807	0.367921525970367	0.463977661077274	0.761427641747109	0	0.00379346680716545	High base food resource level
5142	12.7603833865815	11.9141695141941	0.442259382270119	0.368200511355466	0.464533747944012	0.762230594670358	0	0.00379346680716545	High base food resource level
5143	12.9712460063898	11.8666713467743	0.441001431952835	0.368112728587958	0.464260105440333	0.761960066330316	0	0.00379346680716545	High base food resource level
5144	13.3269841269841	11.7124603568755	0.436413300564375	0.367685866568286	0.462735385312766	0.760295240821779	0	0.00379346680716545	High base food resource level
5145	12.8178913738019	11.8667449227577	0.44128953932758	0.368346373622814	0.464417257656613	0.76244110870959	0	0.00379346680716545	High base food resource level
5146	12.5741935483871	12.079725326377	0.446879346711203	0.368446104346889	0.465753689496333	0.763270262604146	0	0.00379346680716545	High base food resource level
5147	12.9233226837061	11.8452856353289	0.440185463063762	0.367928664046857	0.463882694002041	0.761423316253693	0	0.00379346680716545	High base food resource level
5148	12.6848874598071	11.8688132349001	0.441074034333966	0.368127562947748	0.464293288985168	0.76194881742822	0	0.00379346680716545	High base food resource level
5149	12.8306709265176	11.8612502947898	0.440783185453599	0.36812694945447	0.464168788335863	0.761684259119025	0	0.00379346680716545	High base food resource level
5150	12.4244372990354	11.9516355863995	0.443420897291471	0.368372475497689	0.464955133788042	0.762556493768956	0	0.00379346680716545	High base food resource level
5151	12.9235668789809	11.8164163586373	0.439313737412825	0.367899979615846	0.463613497298315	0.761013494979706	0	0.00379346680716545	High base food resource level
5152	12.6389776357827	11.9137481853945	0.442228986301444	0.368212222182716	0.464528045097148	0.761989415133689	0	0.00379346680716545	High base food resource level
5153	12.8722044728434	11.9281668654451	0.442457811021401	0.368128414107336	0.464448074280708	0.761694427372584	0	0.00379346680716545	High base food resource level
5154	13.0859872611465	11.8617794933985	0.440678509972625	0.368018653197125	0.464042053250357	0.761465507344227	0	0.00379346680716545	High base food resource level
5155	12.4308681672026	11.9244578790245	0.442650770105357	0.368313827895494	0.464656467145513	0.7623133385869	0	0.00379346680716545	High base food resource level
5156	13.0287539936102	12.0278459520193	0.445465459908947	0.368459945161851	0.465354083619955	0.762845793378833	0	0.00379346680716545	High base food resource level
5157	13.2898089171975	11.864078658435	0.440917944046795	0.368124558547089	0.464228741477195	0.761908757938928	0	0.00379346680716545	High base food resource level
5158	12.7032258064516	11.9794880436887	0.443820261104079	0.368165028776579	0.464744284562683	0.761962498526874	0	0.00379346680716545	High base food resource level
5159	12.7564102564103	11.858739002966	0.440949234805448	0.368241879985587	0.464394045993621	0.76222572202764	0	0.00379346680716545	High base food resource level
5160	12.6077170418006	12.058124499378	0.446308859795552	0.368531431274961	0.465664061267814	0.763088105761651	0	0.00379346680716545	High base food resource level
5161	13.1346153846154	11.7395552365603	0.437694661325262	0.368037694889236	0.463556931058519	0.761616999033437	0	0.00379346680716545	High base food resource level
5162	12.8789808917197	11.8605852111421	0.440688163545334	0.368092019400378	0.464100772957174	0.761505905138487	0	0.00379346680716545	High base food resource level
5163	12.4692556634304	12.1749834408803	0.449434472391597	0.36865376097559	0.466361191579337	0.763539082373776	0	0.00379346680716545	High base food resource level
5164	12.6848874598071	11.9290400590706	0.442961813014978	0.368402331529207	0.464953397165774	0.762817731277728	0	0.00379346680716545	High base food resource level
5165	12.6592356687898	11.6968324421683	0.436513967864241	0.367977626268825	0.463239816469014	0.761262365924939	0	0.00379346680716545	High base food resource level
5166	12.5434083601286	11.9380077292374	0.443086727044565	0.368351518204225	0.464812631978752	0.762595740103261	0	0.00379346680716545	High base food resource level
5167	12.8690095846645	11.7238337187845	0.43722217558685	0.368036508087627	0.463389014762758	0.761201243168982	0	0.00379346680716545	High base food resource level
5168	13.1146496815287	11.8134887230337	0.439300627590721	0.367917371918378	0.463661903181205	0.76109438538906	0	0.00379346680716545	High base food resource level
5169	12.8089171974522	11.7122015789578	0.436998578147757	0.368054570442913	0.463422037179481	0.761516407456155	0	0.00379346680716545	High base food resource level
5170	12.7170418006431	11.955650812229	0.443456479861198	0.368203170279771	0.464767024026763	0.762615731571822	0	0.00379346680716545	High base food resource level
5171	12.3974358974359	12.0242985347923	0.445206564397356	0.368362981335566	0.465239965912986	0.76252519548377	0	0.00379346680716545	High base food resource level
5172	12.4951768488746	11.862870909761	0.440825565248583	0.368119864465605	0.464167272104075	0.761731288785251	0	0.00379346680716545	High base food resource level
5173	12.9426751592357	11.8431041095522	0.440157804059345	0.367988780000205	0.463812584517052	0.761363430883251	0	0.00379346680716545	High base food resource level
5174	12.5436893203883	12.0865974030219	0.447029838806878	0.368517418051199	0.465767509935341	0.763190625207033	0	0.00379346680716545	High base food resource level
5175	13.0064102564103	11.7933452295192	0.439477381647379	0.368210891438089	0.464259080718279	0.762782588387665	0	0.00379346680716545	High base food resource level
5176	12.7942122186495	12.0240454903457	0.445058168273122	0.368258057548905	0.465057375345014	0.762335096129414	0	0.00379346680716545	High base food resource level
5177	12.8562300319489	11.9128457939149	0.44235820150627	0.36828753237278	0.464657395954656	0.76235652444787	0	0.00379346680716545	High base food resource level
5178	12.4147909967846	12.0861243480781	0.446767408559467	0.368363998719631	0.465403178628674	0.762668798483579	0	0.00379346680716545	High base food resource level
5179	12.3838709677419	12.0899014191895	0.447270097950927	0.368628769875642	0.465966220088907	0.763509083536153	0	0.00379346680716545	High base food resource level
5180	13	11.8969936017294	0.441676878928142	0.368094134380894	0.464289293038232	0.761811449275864	0	0.00379346680716545	High base food resource level
5181	12.5160256410256	12.0046933682647	0.444565112643191	0.368271132989326	0.464981611637723	0.762155613141516	0	0.00379346680716545	High base food resource level
5182	13.2012779552716	11.8731124741185	0.441100913351523	0.368147263220782	0.464244424669921	0.761714019653722	0	0.00379346680716545	High base food resource level
5183	12.8753993610224	11.8107322379059	0.43986720225492	0.36830413089633	0.464232946582513	0.76238674479892	0	0.00379346680716545	High base food resource level
5184	12.7032258064516	12.0362194804485	0.445340336741808	0.36827471233283	0.465150597220382	0.762217616507544	0	0.00379346680716545	High base food resource level
5185	12.7009646302251	12.0736913488808	0.446734544617773	0.368536158079729	0.465685527820203	0.763188409215093	0	0.00379346680716545	High base food resource level
5186	12.556270096463	11.8884368712842	0.441746224148238	0.368242266273064	0.464558664445628	0.762418748090804	0	0.00379346680716545	High base food resource level
5187	12.9485530546624	11.9758000940645	0.444237631892308	0.368444103810127	0.465220845645199	0.763115929306598	0	0.00379346680716545	High base food resource level
5188	13.0702875399361	11.8026937960625	0.4393396998187	0.368062704681055	0.463867352261734	0.761885258571366	0	0.00379346680716545	High base food resource level
5189	12.508038585209	12.0515244905629	0.446239764299089	0.368589940439153	0.465736744482183	0.763309606781666	0	0.00379346680716545	High base food resource level
5190	12.85303514377	11.8663981332555	0.440847811750118	0.368005037910905	0.4641230325276	0.761647262769128	0	0.00379346680716545	High base food resource level
5191	12.9230769230769	11.8734759231659	0.44132562685285	0.368255824620695	0.464466556774129	0.762218912111549	0	0.00379346680716545	High base food resource level
5192	12.4129032258065	12.0687582867703	0.446532871964915	0.368467598363492	0.465669099050319	0.76318491126063	0	0.00379346680716545	High base food resource level
5193	12.2694805194805	12.1039611056634	0.447665705050255	0.368518016434602	0.466034388644947	0.763765306565297	0	0.00379346680716545	High base food resource level
5194	12.7156549520767	12.0121442673884	0.444812504563786	0.36826930396874	0.465096970887048	0.762455146276396	0	0.00379346680716545	High base food resource level
5195	12.5852090032154	12.218828617461	0.450342562707503	0.368540618515601	0.466332755920976	0.763237907655183	0	0.00379346680716545	High base food resource level
5196	12.8594249201278	11.858169051198	0.440584321791342	0.36802325606091	0.463962483114902	0.761487094138631	0	0.00379346680716545	High base food resource level
5197	12.6410256410256	12.0028305139926	0.444922843940177	0.368513661840088	0.465402812528541	0.76307173781166	0	0.00379346680716545	High base food resource level
5198	12.641935483871	12.0668520554247	0.446383932815352	0.368439006230643	0.465547686663011	0.762786806625918	0	0.00379346680716545	High base food resource level
5199	12.9193548387097	11.995170121972	0.444535672069085	0.368396513042145	0.465172124305253	0.762562298187075	0	0.00379346680716545	High base food resource level
5200	12.968152866242	11.6957178168581	0.436373659033673	0.367915419566309	0.463129071848069	0.761095266537893	0	0.00379346680716545	High base food resource level
5201	12.5275080906149	12.0692273907799	0.446844216302687	0.368687417095919	0.465971149743267	0.763655511037316	0	0.00379346680716545	High base food resource level
5202	12.5483870967742	11.9776894024093	0.44416807154936	0.368426939422732	0.465157016562116	0.762807097300824	0	0.00379346680716545	High base food resource level
5203	12.5897435897436	11.9672476196571	0.443889808786775	0.368403276716086	0.465024989260575	0.762741530596932	0	0.00379346680716545	High base food resource level
5204	12.7749196141479	11.9328379477859	0.44304405451056	0.368380701431656	0.464940316645473	0.762813621128513	0	0.00379346680716545	High base food resource level
5205	12.2435064935065	12.1339827281538	0.448520446540867	0.368709359348814	0.466261409425067	0.763899285639738	0	0.00379346680716545	High base food resource level
5206	12.75	11.7770495776663	0.438562511342976	0.368022365168819	0.463572052133457	0.761427928766508	0	0.00379346680716545	High base food resource level
5207	12.5354838709677	12.077637418006	0.446775985931043	0.368492308026137	0.465665702799339	0.763136978195827	0	0.00379346680716545	High base food resource level
5208	12.9294871794872	11.9587331438509	0.443861947939498	0.368334974080224	0.465216569130362	0.763217915762635	0	0.00379346680716545	High base food resource level
5209	12.8167202572347	12.0706209352177	0.446640074851803	0.368515544457847	0.465670560809255	0.763084688625234	0	0.00379346680716545	High base food resource level
5210	12.7252396166134	11.9084384853652	0.441783305103896	0.368004140558328	0.464091380379617	0.76142498735071	0	0.00379346680716545	High base food resource level
5211	12.5659163987138	12.1889197339084	0.449664704676388	0.368554088063386	0.466280317830685	0.763473511713902	0	0.00379346680716545	High base food resource level
5212	12.5961538461538	11.9194648157696	0.442506349930387	0.368254438450782	0.464677061959284	0.762427371289493	0	0.00379346680716545	High base food resource level
5213	12.5576923076923	11.8751361743774	0.441191826770194	0.368133802855085	0.464248081237891	0.761943041777777	0	0.00379346680716545	High base food resource level
5214	12.85303514377	11.7557972986584	0.437906925973126	0.367965317671204	0.463273167826529	0.761192213464409	0	0.00379346680716545	High base food resource level
5215	12.7156549520767	11.7706535130125	0.438494525015053	0.368100212988661	0.463741884192439	0.761605944371704	0	0.00379346680716545	High base food resource level
5216	12.8397435897436	11.838770939452	0.440431683437048	0.368197035679542	0.46428704140789	0.762248745922279	0	0.00379346680716545	High base food resource level
5217	12.5608974358974	11.9494458482497	0.443306480711565	0.368329220186245	0.464848081609546	0.762485914493495	0	0.00379346680716545	High base food resource level
5218	13.0512820512821	12.0331999119455	0.445484086838695	0.368331889514447	0.465317296788526	0.762736879779646	0	0.00379346680716545	High base food resource level
5219	12.5307443365696	12.0218128934449	0.445563110128562	0.368518628998013	0.465641124940445	0.763576667442012	0	0.00379346680716545	High base food resource level
5220	12.7129032258065	12.1456854472745	0.448385013571619	0.368457405627722	0.465920019244284	0.762958250258916	0	0.00379346680716545	High base food resource level
5221	12.4870967741935	12.1474581178885	0.448650674924589	0.368615444856679	0.466176927661524	0.763344178107879	0	0.00379346680716545	High base food resource level
5222	12.8402555910543	11.9334344331724	0.442980927999031	0.368368879885416	0.464875481115805	0.76260003078306	0	0.00379346680716545	High base food resource level
5223	12.9777777777778	11.735562116476	0.43734307635296	0.367832717720944	0.463299708459304	0.761037667819841	0	0.00379346680716545	High base food resource level
5224	12.6129032258065	12.0766613539586	0.446727017342274	0.368484148018929	0.46564580274243	0.763075971140334	0	0.00379346680716545	High base food resource level
5225	12.9105431309904	11.8348776956217	0.440403483474051	0.368300945642667	0.464265356515142	0.762258934475367	0	0.00379346680716545	High base food resource level
5226	12.6967741935484	11.8073560593001	0.439369039707985	0.368043143574343	0.463849195016594	0.761589409231006	0	0.00379346680716545	High base food resource level
5227	12.1038961038961	12.1155106482629	0.448271418794397	0.368799662408154	0.4664227920174	0.764211543795934	0	0.00379346680716545	High base food resource level
5228	12.8051118210863	11.7765013530701	0.438483504320626	0.367994157931901	0.463598900797116	0.761315545704421	0	0.00379346680716545	High base food resource level
5229	12.8407643312102	11.6028564011193	0.433777844499748	0.367714692661087	0.462437431695408	0.760423644180253	0	0.00379346680716545	High base food resource level
5230	12.7524115755627	11.9407031329328	0.443016455006405	0.368233805921077	0.464759879565679	0.762259525889626	0	0.00379346680716545	High base food resource level
5231	12.3915857605178	11.9831380331877	0.444399415949846	0.368497971919729	0.465271274440094	0.763007259856686	0	0.00379346680716545	High base food resource level
5232	12.7266881028939	11.9405842486725	0.443008214154172	0.368230947874489	0.464681932480061	0.762394001921423	0	0.00379346680716545	High base food resource level
5233	12.7635782747604	11.881549249022	0.441126809259482	0.368007074221727	0.463985551728599	0.76143214955138	0	0.00379346680716545	High base food resource level
5234	12.6354838709677	12.1128969669495	0.4476218566197	0.368501016508684	0.465833702924172	0.762938846934975	0	0.00379346680716545	High base food resource level
5235	12.6645161290323	12.1329686056503	0.448228035663999	0.368511411806886	0.465948512863125	0.763353495585024	0	0.00379346680716545	High base food resource level
5236	13.1142857142857	11.5825408044393	0.433023849819222	0.367559493171334	0.462034742129433	0.759981854636688	0	0.00379346680716545	High base food resource level
5237	12.3237179487179	11.9657412262016	0.443832830576033	0.368384155383039	0.465080319574007	0.762733592733921	0	0.00379346680716545	High base food resource level
5238	12.8626198083067	11.7477842877345	0.437874241687441	0.368061954821544	0.463563370404131	0.761527470600551	0	0.00379346680716545	High base food resource level
5239	12.7532051282051	11.8331879318053	0.440233365281569	0.368203055063258	0.464094670462535	0.761997872073904	0	0.00379346680716545	High base food resource level
5240	12.6463022508039	11.8809384379031	0.441336153382778	0.368164426610169	0.464321706210213	0.761911055327754	0	0.00379346680716545	High base food resource level
5241	12.6217948717949	11.888419272359	0.441358814416092	0.368065055644051	0.464187172135601	0.761558894191542	0	0.00379346680716545	High base food resource level
5242	12.3903225806452	11.9557569278599	0.443704328241852	0.368385385630187	0.465068295062411	0.7629336199293	0	0.00379346680716545	High base food resource level
5243	12.8242811501597	11.8563472590313	0.44052316622484	0.367981022985433	0.463998783412847	0.761451035913073	0	0.00379346680716545	High base food resource level
5244	12.4147909967846	11.9424423661077	0.443072419209034	0.368227102358747	0.464764801393371	0.762326504514915	0	0.00379346680716545	High base food resource level
5245	12.6987179487179	11.9792890585756	0.44396268916531	0.368258223196224	0.464887245365457	0.762313057796453	0	0.00379346680716545	High base food resource level
5246	12.6688102893891	11.8653102814348	0.441247513986756	0.368313398660306	0.464521392899151	0.762629996450137	0	0.00379346680716545	High base food resource level
5247	12.7266881028939	12.1751226511876	0.449307488323118	0.368560963834988	0.466133564754473	0.763320119396262	0	0.00379346680716545	High base food resource level
5248	12.8722044728434	11.9604707873144	0.443467222218169	0.368233741361728	0.464813237209625	0.762248718156833	0	0.00379346680716545	High base food resource level
5249	12.9230769230769	11.9065699019437	0.441683454746153	0.367983505959698	0.464103476202279	0.761307239048206	0	0.00379346680716545	High base food resource level
5250	12.9137380191693	11.8813572211323	0.441206407170711	0.368040454155713	0.464134170515188	0.761648520403146	0	0.00379346680716545	High base food resource level
5251	13.2044728434505	11.7759714821361	0.438442515460247	0.367981490960384	0.463573648808457	0.761253282485403	0	0.00379346680716545	High base food resource level
5252	13.0190476190476	11.714747297564	0.436620454733441	0.367709913897629	0.462988278397519	0.760639336064475	0	0.00379346680716545	High base food resource level
5253	12.4064516129032	12.1483370695443	0.448352426156149	0.368407227025654	0.465779890654891	0.762685972038153	0	0.00379346680716545	High base food resource level
5254	12.9041533546326	11.760703992193	0.438076551349109	0.367979506623572	0.463513053490171	0.761312085465672	0	0.00379346680716545	High base food resource level
5255	12.7331189710611	11.9683891122867	0.44377688692371	0.368332183004369	0.464969350341297	0.762517694770709	0	0.00379346680716545	High base food resource level
5256	12.4903225806452	11.9769074193178	0.443909342230286	0.368255481923674	0.464903264981028	0.76223920838689	0	0.00379346680716545	High base food resource level
5257	12.572347266881	11.9843248781666	0.444183365770548	0.36833130692685	0.465026010703402	0.762502335769886	0	0.00379346680716545	High base food resource level
5258	12.8375796178344	11.7741363803447	0.438633742236308	0.368122356409135	0.463789588795555	0.761708527159275	0	0.00379346680716545	High base food resource level
5259	12.8269230769231	11.9431410039837	0.44306796157183	0.368276614293261	0.464757778400464	0.762241347418504	0	0.00379346680716545	High base food resource level
5260	12.3569131832797	11.8468101700148	0.440418709844891	0.368089976341651	0.464034217732544	0.7616663705554	0	0.00379346680716545	High base food resource level
5261	12.5048231511254	11.8424844176741	0.440531930693937	0.368237876138051	0.464310979694798	0.762174987396972	0	0.00379346680716545	High base food resource level
5262	12.7564102564103	11.9438666177633	0.442887331937465	0.368153308313154	0.464549005462509	0.76192857677444	0	0.00379346680716545	High base food resource level
5263	12.7652733118971	12.0191891741685	0.445045747800514	0.368331835904214	0.465122506534801	0.762502932189645	0	0.00379346680716545	High base food resource level
5264	12.7684887459807	11.9929587719757	0.444593460836052	0.368435266610032	0.465223539438362	0.763027034284216	0	0.00379346680716545	High base food resource level
5265	12.7980769230769	11.8331282076272	0.439805527298739	0.367953799137789	0.463771672655572	0.761159648111924	0	0.00379346680716545	High base food resource level
5266	12.6528662420382	11.9133083528527	0.442399672477439	0.368281680147802	0.464691844407102	0.76246222921379	0	0.00379346680716545	High base food resource level
5267	12.6741935483871	11.9955750258922	0.444775870735872	0.368523358281536	0.465367698234014	0.76315356163801	0	0.00379346680716545	High base food resource level
5268	12.3333333333333	12.0901842497344	0.447316792842366	0.368647199880595	0.465950858078433	0.763655842800028	0	0.00379346680716545	High base food resource level
5269	12.9041533546326	12.0866610482926	0.446829480323939	0.36837734586531	0.465576346737985	0.762733331355187	0	0.00379346680716545	High base food resource level
5270	12.9169329073482	11.7886306301413	0.438689250868396	0.367934749814549	0.463554048722785	0.761138311625712	0	0.00379346680716545	High base food resource level
5271	12.400651465798	12.1376099029647	0.448331593971025	0.368540602210061	0.465992556223646	0.763185449381211	0	0.00379346680716545	High base food resource level
5272	13.099358974359	12.0458748992737	0.445898932703737	0.368462227779598	0.46548633919583	0.762776288555416	0	0.00379346680716545	High base food resource level
5273	12.6237942122186	12.0335451135755	0.445708605348904	0.368529708106869	0.465571730482086	0.763182629326651	0	0.00379346680716545	High base food resource level
5274	12.6709677419355	11.9260382258769	0.442439053955521	0.36813900926247	0.464419651958116	0.761853076148723	0	0.00379346680716545	High base food resource level
5275	12.7403846153846	11.987507923414	0.444074602691228	0.36819948775369	0.464709012644295	0.762139410215677	0	0.00379346680716545	High base food resource level
5276	12.7444089456869	12.0660580027333	0.446233146045785	0.368323334922947	0.465402537681681	0.76259649074192	0	0.00379346680716545	High base food resource level
5277	12.5865384615385	11.9925603591739	0.444634682816798	0.368425706783606	0.465317942829237	0.763131400430245	0	0.00379346680716545	High base food resource level
5278	12.7179487179487	12.0882329079207	0.447059139510778	0.368455719429317	0.465783785268134	0.763315861098726	0	0.00379346680716545	High base food resource level
5279	12.6193548387097	11.8380777946846	0.44048132923307	0.368178044858954	0.464331375803117	0.762424315115986	0	0.00379346680716545	High base food resource level
5280	12.7820512820513	12.036133322661	0.445473368036434	0.36831284911237	0.46526218426051	0.762542944976143	0	0.00379346680716545	High base food resource level
5281	12.8626198083067	11.8146954291165	0.439276276445294	0.367890675663843	0.463565827893779	0.761035554373458	0	0.00379346680716545	High base food resource level
5282	12.8571428571429	11.745724119041	0.437848381395962	0.36807100519102	0.463590049330588	0.76154905918868	0	0.00379346680716545	High base food resource level
5283	12.5129032258065	12.0510051247237	0.446085862935718	0.368500505358574	0.465576332342764	0.762939706319069	0	0.00379346680716545	High base food resource level
5284	12.9099678456592	11.8374853622604	0.440450776359735	0.368238520499729	0.464269812028997	0.762276244695599	0	0.00379346680716545	High base food resource level
5285	13.0348101265823	11.7428190373422	0.437557377592346	0.367947684259371	0.463376087992806	0.761108185220392	0	0.00379346680716545	High base food resource level
5286	12.7292993630573	11.9326312330491	0.442933952273756	0.368325952817973	0.464829588449926	0.762459149826247	0	0.00379346680716545	High base food resource level
5287	12.8849840255591	11.7939795793742	0.439032431176276	0.368085788778699	0.463806197704795	0.761426163783637	0	0.00379346680716545	High base food resource level
5288	12.6666666666667	11.7832146766478	0.438756591986794	0.368030443287994	0.463604164195366	0.761575662570662	0	0.00379346680716545	High base food resource level
5289	12.9230769230769	11.8591288180635	0.440913171819109	0.36823432155704	0.464329433155536	0.762048414244485	0	0.00379346680716545	High base food resource level
5290	12.5654952076677	11.887848308818	0.441672627511125	0.36825596070578	0.464492693653889	0.762180101962232	0	0.00379346680716545	High base food resource level
5291	12.8429487179487	11.9405888536067	0.44293100417656	0.368238909499228	0.464690693746412	0.762144233331068	0	0.00379346680716545	High base food resource level
5292	13.0095541401274	11.7300395704344	0.437339786069742	0.36793550979676	0.463384972533974	0.761310319911944	0	0.00379346680716545	High base food resource level
5293	12.572347266881	12.0183733556727	0.445076728580687	0.368328272987087	0.465200024545328	0.762720670636799	0	0.00379346680716545	High base food resource level
5294	12.8402555910543	11.6899570925594	0.436031273503387	0.367798772555971	0.462856436127946	0.76062049125825	0	0.00379346680716545	High base food resource level
5295	12.5623003194888	11.9614124559784	0.443750249696169	0.36841881576739	0.46507482385014	0.762739500409977	0	0.00379346680716545	High base food resource level
5296	12.8248407643312	11.8422129920848	0.440530839378778	0.368253709942595	0.464242270843055	0.762151859789324	0	0.00379346680716545	High base food resource level
5297	12.5145631067961	12.0840253913702	0.446985943171514	0.368566393672653	0.465830721787537	0.76314209372836	0	0.00379346680716545	High base food resource level
5298	12.336569579288	12.0798291683095	0.44712563821254	0.368678371287765	0.465988845753284	0.76378115260234	0	0.00379346680716545	High base food resource level
5299	12.7275641025641	12.0204874801099	0.445301459448794	0.368448716756486	0.465417582213183	0.762959785422734	0	0.00379346680716545	High base food resource level
5300	12.6077170418006	12.0634728036876	0.446364151744042	0.368432657645851	0.46557139330788	0.762972748004356	0	0.00379346680716545	High base food resource level
5301	12.7083333333333	11.8819037342105	0.441530619713683	0.368187141935986	0.464490172892259	0.762302101775904	0	0.00379346680716545	High base food resource level
5302	13.031847133758	11.7666135371896	0.437981607446878	0.367797194693425	0.463244495470917	0.760883118739664	0	0.00379346680716545	High base food resource level
5303	12.6193548387097	11.982613597649	0.443913160246653	0.368194172002053	0.464765423613997	0.762006006173036	0	0.00379346680716545	High base food resource level
5304	12.7307692307692	11.8346917429024	0.43980442944535	0.367924349138048	0.463701379468786	0.761174577695898	0	0.00379346680716545	High base food resource level
5305	12.5980707395498	11.8958726928638	0.442080687094485	0.368399635936557	0.464739409051803	0.762582655773777	0	0.00379346680716545	High base food resource level
5306	12.572347266881	12.0896446825927	0.446820119185951	0.368346282855232	0.465333334373336	0.762594182113425	0	0.00379346680716545	High base food resource level
5307	13.031746031746	11.678317282856	0.436033536759832	0.367986086708358	0.463171839026804	0.761286257559948	0	0.00379346680716545	High base food resource level
5308	12.3948220064725	12.1121944948586	0.44777736573871	0.368590398781554	0.466002158325216	0.763476539879183	0	0.00379346680716545	High base food resource level
5309	12.588424437299	12.1384221059545	0.44852701378531	0.368628631877245	0.466227343651705	0.763700614312146	0	0.00379346680716545	High base food resource level
5310	12.491961414791	11.8894664005856	0.441737386156319	0.368219621674775	0.464533997212973	0.762390153293933	0	0.00379346680716545	High base food resource level
5311	12.9554140127389	11.697518184706	0.436311444346689	0.367856739981302	0.463004391103407	0.760828371016607	0	0.00379346680716545	High base food resource level
5312	12.7129032258065	11.9845823605684	0.444241397123136	0.36835067596669	0.465082678652157	0.762664702643143	0	0.00379346680716545	High base food resource level
5313	12.4262820512821	12.0052618569375	0.444758750914387	0.36837075373386	0.465158790744882	0.762642592507141	0	0.00379346680716545	High base food resource level
5314	12.2815533980583	12.0385529289455	0.445749410659356	0.368437467362037	0.465489737839668	0.763074857349122	0	0.00379346680716545	High base food resource level
5315	12.9647435897436	11.8172273970418	0.439385908449783	0.367922654883942	0.463641951027459	0.76106528090225	0	0.00379346680716545	High base food resource level
5316	12.9423076923077	11.8821928003565	0.441472147856928	0.368219418933066	0.46439135857307	0.76214646202473	0	0.00379346680716545	High base food resource level
5317	13.1150159744409	11.7478283416631	0.437892251429883	0.368049426747438	0.463576306884572	0.761637573617293	0	0.00379346680716545	High base food resource level
5318	12.9456869009585	11.9816589848728	0.443916736957802	0.368229400761862	0.464848274316362	0.762061242786407	0	0.00379346680716545	High base food resource level
5319	13.2197452229299	11.7256803340308	0.436916710477584	0.367809889486661	0.46307556586491	0.760650116002072	0	0.00379346680716545	High base food resource level
5320	12.8974358974359	11.893540374642	0.441530899447483	0.368048443853998	0.464234024952695	0.761719456101044	0	0.00379346680716545	High base food resource level
5321	12.8838709677419	11.964324404008	0.443597268800006	0.368272552082676	0.464846484995472	0.76229333858166	0	0.00379346680716545	High base food resource level
5322	13.0702875399361	11.8232158783012	0.439621556703403	0.367976792346425	0.463737015476854	0.761265630636444	0	0.00379346680716545	High base food resource level
5323	12.504854368932	12.1367904726491	0.448441702186415	0.368636136589044	0.466170914302553	0.763508023453187	0	0.00379346680716545	High base food resource level
5324	12.7202572347267	12.0442786765363	0.445946546783786	0.368505814751728	0.4655750904775	0.76314733612435	0	0.00379346680716545	High base food resource level
5325	12.5290322580645	12.0573996488483	0.446286741185275	0.368512683832201	0.465557160571944	0.763155378906118	0	0.00379346680716545	High base food resource level
5326	12.4212218649518	12.1623251441751	0.449083925650083	0.36856330195093	0.46628448926427	0.763483432710536	0	0.00379346680716545	High base food resource level
5327	12.8070739549839	11.9923163393735	0.444115064328229	0.368182739215661	0.464816741866102	0.761929257581246	0	0.00379346680716545	High base food resource level
5328	12.6848874598071	12.0593925786503	0.446443080103086	0.36858453291548	0.465762441765287	0.763340093560094	0	0.00379346680716545	High base food resource level
5329	12.7820512820513	11.962965676247	0.443793103586118	0.368410717927671	0.465050961694353	0.762862767866396	0	0.00379346680716545	High base food resource level
5330	12.6858974358974	12.1325416834468	0.448153628708725	0.368513224924467	0.465945910943293	0.763090619924857	0	0.00379346680716545	High base food resource level
5331	12.7845659163987	11.9584346574192	0.443285230265612	0.368150814119259	0.464673190648097	0.762006479772989	0	0.00379346680716545	High base food resource level
5332	12.9070512820513	12.0401955612748	0.445637245263838	0.368382988965628	0.465357023836647	0.762696445207923	0	0.00379346680716545	High base food resource level
5333	12.8392282958199	12.0876295808832	0.447067094876004	0.368505668866309	0.465798955985615	0.763230558559871	0	0.00379346680716545	High base food resource level
5334	13.0730158730159	11.7090161931369	0.436694801131848	0.367805402792649	0.463136366280247	0.761041676207055	0	0.00379346680716545	High base food resource level
5335	13.1815286624204	11.8053454118657	0.439696955848885	0.36818962430517	0.464205278982721	0.762430309304344	0	0.00379346680716545	High base food resource level
5336	12.7070063694268	11.7832472532278	0.439048129328264	0.368228806918248	0.463995300225852	0.762240281846264	0	0.00379346680716545	High base food resource level
5337	12.3677419354839	12.178994160468	0.449648392958646	0.368728731713372	0.466509224504748	0.763908575053161	0	0.00379346680716545	High base food resource level
5338	12.6826923076923	11.8334202286251	0.440181362358602	0.368161650743165	0.46414674953364	0.761889743292053	0	0.00379346680716545	High base food resource level
5339	12.8044871794872	11.8310646996274	0.440347614994575	0.368304202910395	0.464344229778443	0.762408569119856	0	0.00379346680716545	High base food resource level
5340	12.8838709677419	12.1176073419771	0.447753489290357	0.368389049897634	0.465871353562157	0.763141823315972	0	0.00379346680716545	High base food resource level
5341	12.7380191693291	11.834126078211	0.439930481117379	0.368006527297682	0.463796949699349	0.761283338560068	0	0.00379346680716545	High base food resource level
5342	12.4262820512821	12.0328220924473	0.445483486252281	0.368354393455262	0.465322863473158	0.762747996386571	0	0.00379346680716545	High base food resource level
5343	12.5290322580645	11.8687524572505	0.441321925568924	0.36833334211555	0.464559774077994	0.76260078133685	0	0.00379346680716545	High base food resource level
5344	12.6230031948882	11.7745817888298	0.438472725787879	0.367943374002751	0.463626017438679	0.761329933440739	0	0.00379346680716545	High base food resource level
5345	12.7571884984026	11.7643299313349	0.437939205547406	0.367841502298258	0.463300224685286	0.760854895381882	0	0.00379346680716545	High base food resource level
5346	12.620578778135	11.8908784173589	0.441787571708715	0.368267096500658	0.464557583819786	0.762245993957782	0	0.00379346680716545	High base food resource level
5347	12.5691318327974	11.9127924631089	0.442492330574219	0.368376694721036	0.464704358046954	0.762726968860518	0	0.00379346680716545	High base food resource level
5348	12.5833333333333	11.9128560951051	0.442142454664664	0.368138518353132	0.464387905375272	0.761858617208072	0	0.00379346680716545	High base food resource level
5349	12.5645161290323	12.0511268819428	0.446076276221383	0.368494870275077	0.465563577912161	0.762897020483193	0	0.00379346680716545	High base food resource level
5350	12.8745980707395	11.9388809602239	0.443226146635547	0.368377118845164	0.464977300681992	0.762921422959291	0	0.00379346680716545	High base food resource level
5351	12.5320512820513	11.9319551714782	0.442750039248502	0.368253380378776	0.464672449473026	0.762171543863049	0	0.00379346680716545	High base food resource level
5352	12.8295819935691	11.990509765384	0.444460405467266	0.368404740048453	0.465170270100903	0.762723352864327	0	0.00379346680716545	High base food resource level
5353	12.7147435897436	11.8729686643129	0.441115836667268	0.368084222768056	0.464241810490414	0.761890942319654	0	0.00379346680716545	High base food resource level
5354	12.6709677419355	12.0759845863503	0.446360162169092	0.368279148694146	0.465326760475509	0.76230807818907	0	0.00379346680716545	High base food resource level
5355	13.2920634920635	11.5077976972979	0.431233082846142	0.367597463738791	0.461818137819465	0.760020612764317	0	0.00379346680716545	High base food resource level
5356	13.1656050955414	12.0675028839885	0.44631067793005	0.368375609867659	0.46539481527209	0.762635618839617	0	0.00379346680716545	High base food resource level
5357	12.4519230769231	11.8934163387538	0.441826783879943	0.368247135158042	0.464546504852871	0.762247204353642	0	0.00379346680716545	High base food resource level
5358	12.5387096774194	12.3074497568788	0.452683643424097	0.368624186139546	0.466911015231556	0.763524727551492	0	0.00379346680716545	High base food resource level
5359	13.0543130990415	11.8709031559135	0.441060725228392	0.368125536925706	0.464254100283788	0.761832146470161	0	0.00379346680716545	High base food resource level
5360	12.9485530546624	11.886845370882	0.441666914905438	0.368246317560219	0.46448736180956	0.762204215334377	0	0.00379346680716545	High base food resource level
5361	12.7444089456869	12.0206010274625	0.445209423960143	0.368374316033411	0.465298376276075	0.762774077816413	0	0.00379346680716545	High base food resource level
5362	12.7019230769231	11.9405289092354	0.442974299910848	0.36826500054011	0.464733695735669	0.762195415445445	0	0.00379346680716545	High base food resource level
5363	12.4694533762058	12.1932044288603	0.44970387628405	0.368502852751087	0.466272132424004	0.763509182577842	0	0.00379346680716545	High base food resource level
5364	12.2282958199357	11.9948407347045	0.444518890770578	0.368344819279069	0.465136993150599	0.762651308541382	0	0.00379346680716545	High base food resource level
5365	12.341935483871	12.1505368191965	0.449362484628647	0.368950371497341	0.466814628974064	0.764916935562918	0	0.00379346680716545	High base food resource level
5366	12.6421725239617	11.8353762525174	0.439807192407778	0.367877071722212	0.463681916589903	0.761166992898787	0	0.00379346680716545	High base food resource level
5367	12.8392282958199	11.9390124348803	0.442956825702067	0.368092605432551	0.464748125855321	0.762250733110835	0	0.00379346680716545	High base food resource level
5368	12.6261980830671	11.9421785180128	0.443185504178898	0.368250996534231	0.464867869544039	0.762612349928184	0	0.00379346680716545	High base food resource level
5369	12.8429487179487	11.6979877486813	0.436409390984627	0.367899407617358	0.463145546820169	0.760969671327354	0	0.00379346680716545	High base food resource level
5370	12.3225806451613	12.1219998122397	0.447534622600676	0.368304028271009	0.46556471047801	0.762381408682733	0	0.00379346680716545	High base food resource level
5371	12.6141479099678	11.9665731902655	0.443791858998715	0.368349281333959	0.464991168752235	0.762664629559259	0	0.00379346680716545	High base food resource level
5372	12.8730158730159	11.6865316229806	0.436069068003972	0.367888099632431	0.463029554787418	0.760831087894597	0	0.00379346680716545	High base food resource level
5373	12.7322580645161	11.9292440946681	0.442929296697527	0.368418264075395	0.464922648493219	0.762622798171983	0	0.00379346680716545	High base food resource level
5374	12.541935483871	12.0934003595184	0.447440031766531	0.368652580541273	0.4660507966801	0.76368120061329	0	0.00379346680716545	High base food resource level
5375	12.7692307692308	11.9185401317599	0.442464749640483	0.368247781754372	0.464603787726729	0.762304939472559	0	0.00379346680716545	High base food resource level
5376	12.8258064516129	12.0360430894864	0.44567772858204	0.368470687408072	0.46544911487352	0.762908711892795	0	0.00379346680716545	High base food resource level
5377	13.1019108280255	11.9354726416723	0.442919153099561	0.368299706272701	0.464765392362782	0.762345224187117	0	0.00379346680716545	High base food resource level
5378	12.9777070063694	11.7400152724101	0.437569895026634	0.36792203159083	0.463418887059162	0.761331849905452	0	0.00379346680716545	High base food resource level
5379	12.8360128617363	11.9953655852056	0.444522505200288	0.368343211152815	0.465121673819136	0.762712272873616	0	0.00379346680716545	High base food resource level
5380	12.6741935483871	12.0990205582574	0.447800834543887	0.368802110074298	0.466293603346145	0.764179483554554	0	0.00379346680716545	High base food resource level
5381	12.7628205128205	11.969146372315	0.443646611418591	0.368245595373784	0.464757458587048	0.762057780761885	0	0.00379346680716545	High base food resource level
5382	13	11.9661898458136	0.443538454954433	0.368216035166991	0.464759396204045	0.762081794143532	0	0.00379346680716545	High base food resource level
5383	12.7275641025641	11.8266181845012	0.440015581517518	0.36815934780714	0.464089826424811	0.761915670566099	0	0.00379346680716545	High base food resource level
5384	12.8594249201278	11.8673960209708	0.440997261080474	0.368019603114081	0.464172212174989	0.761968072990397	0	0.00379346680716545	High base food resource level
5385	12.9456869009585	11.9022615857147	0.441712562957808	0.36807331460707	0.464260480969491	0.761584405586035	0	0.00379346680716545	High base food resource level
5386	12.7476038338658	11.9124554137781	0.4420917177505	0.368140280917069	0.464387025150553	0.761857503870499	0	0.00379346680716545	High base food resource level
5387	12.7220447284345	11.9913033452064	0.443893924908999	0.368059823569172	0.464603579929197	0.761483498086651	0	0.00379346680716545	High base food resource level
5388	12.4741935483871	11.9476254973397	0.443289942118724	0.368326109116694	0.464842167161646	0.762447761658623	0	0.00379346680716545	High base food resource level
5389	12.9745222929936	11.7620077573447	0.438247261143082	0.36794561174132	0.463659992975303	0.761550472239572	0	0.00379346680716545	High base food resource level
5390	12.4466019417476	12.0394539256369	0.445805092493931	0.368462299933026	0.465498192445031	0.763027280887439	0	0.00379346680716545	High base food resource level
5391	12.7948717948718	11.9230156933661	0.442574555098959	0.368282807369611	0.464681930679344	0.762242157852815	0	0.00379346680716545	High base food resource level
5392	12.6464968152866	11.8557202037033	0.440582456002788	0.368081037266631	0.464069384788545	0.761590687699187	0	0.00379346680716545	High base food resource level
5393	13.0412698412698	11.6940074733496	0.436590108903261	0.368036568750292	0.463371281560643	0.761758243920452	0	0.00379346680716545	High base food resource level
5394	12.3948220064725	12.1194619094242	0.447784857917191	0.368487261663252	0.465862008222576	0.763097850015193	0	0.00379346680716545	High base food resource level
5395	12.6389776357827	11.9298852449901	0.442934084776833	0.368330394109397	0.464869974130415	0.762755355772326	0	0.00379346680716545	High base food resource level
5396	12.8849840255591	11.8578791147638	0.440652335652033	0.368090005033665	0.464092625714275	0.76159465034306	0	0.00379346680716545	High base food resource level
5397	12.9808306709265	11.9958156278575	0.444559974290126	0.368397267863432	0.465189518584393	0.762699739633522	0	0.00379346680716545	High base food resource level
5398	12.8263665594855	11.926412755665	0.442679848916372	0.36830248862167	0.464732239937452	0.76232413961165	0	0.00379346680716545	High base food resource level
5399	12.7156549520767	11.7379786248441	0.437719518240951	0.368057336497565	0.463568621885624	0.761816065333107	0	0.00379346680716545	High base food resource level
5400	13.0385852090032	11.8037511610678	0.439319882825442	0.368093457704376	0.46387197917553	0.76158899814639	0	0.00379346680716545	High base food resource level
5401	12.7051282051282	11.9306242364367	0.44281007881957	0.368257436636742	0.464733827606755	0.762392796207718	0	0.00379346680716545	High base food resource level
5402	12.8019169329073	11.8256546276221	0.439730081860568	0.367963582560548	0.463828138811322	0.761320012546219	0	0.00379346680716545	High base food resource level
5403	13.0445859872611	11.8252757404315	0.440108471115236	0.368141660281822	0.464250875458837	0.762093707966987	0	0.00379346680716545	High base food resource level
5404	12.5659163987138	12.1038140520599	0.44738945249613	0.36835747161659	0.465742859035572	0.763278042401381	0	0.00379346680716545	High base food resource level
5405	12.0811688311688	12.067656023658	0.446829490871056	0.368674056126955	0.465984638220121	0.763829458133287	0	0.00379346680716545	High base food resource level
5406	12.5852090032154	11.9584176968532	0.443554559749592	0.368224987132245	0.464874744158986	0.762613766856223	0	0.00379346680716545	High base food resource level
5407	12.8690095846645	11.8549122792681	0.440601170828249	0.368107905260008	0.464110871678922	0.761679044202783	0	0.00379346680716545	High base food resource level
5408	12.7435897435897	11.9454810889526	0.443032928565176	0.368215442493421	0.464610346529157	0.762002270142392	0	0.00379346680716545	High base food resource level
5409	12.2572347266881	11.9808583131802	0.444287606792338	0.368374741025729	0.465224576981643	0.763028353091462	0	0.00379346680716545	High base food resource level
5410	12.3536977491961	11.9098351006125	0.442281300436596	0.368248677438892	0.464662371747605	0.762356952239945	0	0.00379346680716545	High base food resource level
5411	12.5048231511254	11.9350811990972	0.44254584242985	0.368105207975453	0.464447678812991	0.761605199145071	0	0.00379346680716545	High base food resource level
5412	12.8242811501597	11.9585037041536	0.443654641304559	0.368388165742214	0.465001133520803	0.762842012732451	0	0.00379346680716545	High base food resource level
5413	12.7588424437299	11.9450085904311	0.442951653956895	0.368192411456082	0.464613111233423	0.761820592784746	0	0.00379346680716545	High base food resource level
5414	12.875	11.9429343756434	0.443259982653789	0.368353227916998	0.464969708922157	0.76264666983269	0	0.00379346680716545	High base food resource level
5415	12.6485623003195	12.011892091571	0.444642143831286	0.368218007479098	0.464953488877034	0.762008078841429	0	0.00379346680716545	High base food resource level
5416	12.887459807074	11.9711489152522	0.443681271306658	0.368230381273058	0.46480257535782	0.762125273068348	0	0.00379346680716545	High base food resource level
5417	12.5064935064935	12.2198969726613	0.450772577733597	0.368766019642433	0.466780937061961	0.764159747869803	0	0.00379346680716545	High base food resource level
5418	12.6891025641026	11.9170200634541	0.442321679086438	0.368174748206391	0.464532573610488	0.76208267662915	0	0.00379346680716545	High base food resource level
5419	12.6848874598071	11.9229578818671	0.442385062064684	0.368111510341432	0.464486585344616	0.761890474836945	0	0.00379346680716545	High base food resource level
5420	12.7115384615385	11.9037069090366	0.442093843021878	0.368272503674713	0.464588973330185	0.762262537034788	0	0.00379346680716545	High base food resource level
5421	12.8690095846645	11.9026798480136	0.44199965971978	0.368203227170878	0.464489300838656	0.762132428589461	0	0.00379346680716545	High base food resource level
5422	12.8248407643312	11.555394194912	0.432932884708856	0.367884918153996	0.462489969849441	0.761179150144949	0	0.00379346680716545	High base food resource level
5423	12.8853503184713	12.0246269009414	0.44532722376488	0.368427810891775	0.465349023691768	0.76251997641718	0	0.00379346680716545	High base food resource level
5424	12.9134615384615	11.8723103099776	0.441062433374227	0.368134212556698	0.464230887844008	0.761755337161958	0	0.00379346680716545	High base food resource level
5425	12.537216828479	12.0753208901713	0.446919653523166	0.368625281384352	0.465901429497595	0.763525284908943	0	0.00379346680716545	High base food resource level
5426	12.8199356913183	12.1289416131816	0.448339905033096	0.368657163228998	0.466123592992278	0.76361530564855	0	0.00379346680716545	High base food resource level
5427	12.8231511254019	11.9666366809155	0.443936012427805	0.368432825257036	0.465152646203222	0.76284240359534	0	0.00379346680716545	High base food resource level
5428	12.926517571885	11.9326387304275	0.442803675843468	0.368257319360635	0.464702496301632	0.762329331197683	0	0.00379346680716545	High base food resource level
5429	12.8051118210863	11.7633353285967	0.438269873575629	0.368071836664728	0.463612959750801	0.761485621798319	0	0.00379346680716545	High base food resource level
5430	12.4757281553398	12.2360311534214	0.451024446393726	0.368677388815238	0.46671386277386	0.763884691428695	0	0.00379346680716545	High base food resource level
5431	12.6623794212219	11.9675345128692	0.443576818693736	0.368232817062478	0.46479158138735	0.762060240604701	0	0.00379346680716545	High base food resource level
5432	12.8380952380952	11.7020760682724	0.43646639954033	0.367837409185916	0.463116385628394	0.761005604801647	0	0.00379346680716545	High base food resource level
5433	12.7019230769231	11.9958288345345	0.444479432709061	0.368319985657156	0.465104814639271	0.762542033127379	0	0.00379346680716545	High base food resource level
5434	12.5176848874598	11.8494637895813	0.440692678868148	0.368240804833785	0.464311749816355	0.762164926724046	0	0.00379346680716545	High base food resource level
5435	12.620578778135	11.9979377932749	0.444299179949555	0.368154720897933	0.464855900206562	0.762154163834648	0	0.00379346680716545	High base food resource level
5436	12.849358974359	11.9225270271067	0.44250581986923	0.368246975916709	0.464612520829519	0.76209394019675	0	0.00379346680716545	High base food resource level
5437	12.9003215434084	11.8436536066118	0.440613646965338	0.368268267234468	0.464362399528444	0.762240455764408	0	0.00379346680716545	High base food resource level
5438	12.6314102564103	12.0264276296581	0.445488828910498	0.368446589591748	0.465457608352225	0.763208681887925	0	0.00379346680716545	High base food resource level
5439	12.6805111821086	11.9712374770809	0.443663839112462	0.368189829552422	0.464786050627049	0.76209100156517	0	0.00379346680716545	High base food resource level
5440	13.1492063492063	11.6550377662352	0.435466484271901	0.367957128125384	0.463076035257518	0.761354142807767	0	0.00379346680716545	High base food resource level
5441	12.6720257234727	11.878735017545	0.441332293217904	0.368188444588661	0.464348853929482	0.761990861038988	0	0.00379346680716545	High base food resource level
5442	12.9808306709265	11.8036199218346	0.439294397416067	0.368078657418804	0.463850609964949	0.761606181331599	0	0.00379346680716545	High base food resource level
5443	13.0382165605096	11.8097733956798	0.439672627433822	0.368221868321229	0.464107742893746	0.762058566293818	0	0.00379346680716545	High base food resource level
5444	12.8726114649682	11.941577166251	0.442788178117095	0.368119423473553	0.464496123439707	0.761799249462623	0	0.00379346680716545	High base food resource level
5445	13.0793650793651	11.6459650642564	0.435097987182829	0.36790155032906	0.462887561222578	0.760947214794273	0	0.00379346680716545	High base food resource level
5446	13.1206349206349	11.5726510460811	0.433100846609528	0.367802367163	0.462405392611222	0.760508206070636	0	0.00379346680716545	High base food resource level
5447	12.8456591639871	11.9214929668677	0.442518140255583	0.368152567931947	0.464646248971704	0.76237587952505	0	0.00379346680716545	High base food resource level
5448	12.75	12.029461735255	0.445370576294814	0.368366225840641	0.465280287016244	0.762674061590991	0	0.00379346680716545	High base food resource level
5449	12.8498402555911	11.9355090903259	0.443264055819697	0.368495695111849	0.465109877339884	0.76317730170513	0	0.00379346680716545	High base food resource level
5450	12.8407643312102	11.7362261241898	0.437234503652449	0.367821749204759	0.463181122549472	0.76077708202424	0	0.00379346680716545	High base food resource level
5451	12.6217948717949	11.8483485595417	0.440501627958626	0.368147451904245	0.464154149294903	0.761841148976153	0	0.00379346680716545	High base food resource level
5452	12.7699680511182	11.9589869971695	0.443425558252814	0.368218377345728	0.464777964280127	0.762180712979901	0	0.00379346680716545	High base food resource level
5453	12.8488745980707	12.0324727556534	0.444942011125362	0.368068082955996	0.464789172226688	0.761537743400015	0	0.00379346680716545	High base food resource level
5454	13.0764331210191	11.9577087677549	0.443502102881411	0.368281604842352	0.464880963239324	0.76244683033308	0	0.00379346680716545	High base food resource level
5455	12.378640776699	12.100792809017	0.447392811911081	0.368494632224709	0.465839844223491	0.763248377455574	0	0.00379346680716545	High base food resource level
5456	12.7603833865815	12.0601027399457	0.446175136606223	0.368385606036271	0.465490178455115	0.76279456202505	0	0.00379346680716545	High base food resource level
5457	12.3354838709677	12.0122850266094	0.444921604704029	0.368329409950843	0.465185752230542	0.76259922666177	0	0.00379346680716545	High base food resource level
5458	12.6217948717949	12.1368251782232	0.448118413846955	0.368379833926661	0.465652296959575	0.762902881123174	0	0.00379346680716545	High base food resource level
5459	12.5695792880259	12.0041972985197	0.444757811480601	0.368356569343147	0.465173475643332	0.76285591763974	0	0.00379346680716545	High base food resource level
5460	12.6881028938907	11.9176409641641	0.442235682427092	0.368151168951777	0.464354829078147	0.761792410669319	0	0.00379346680716545	High base food resource level
5461	12.9617834394904	11.8641078367989	0.440743779410168	0.368051107511229	0.464051173087956	0.761469603312917	0	0.00379346680716545	High base food resource level
5462	12.5755627009646	11.9244700096251	0.442498449160984	0.368223099607587	0.464582614928036	0.761971717288584	0	0.00379346680716545	High base food resource level
5463	12.5369774919614	11.9825830778207	0.444046492337455	0.36822751364161	0.464945777385684	0.762327331121908	0	0.00379346680716545	High base food resource level
5464	12.7916666666667	11.959749943321	0.443503021355487	0.368288648590291	0.464860045858507	0.762387556398097	0	0.00379346680716545	High base food resource level
5465	12.6977491961415	12.0618799404744	0.446110292227249	0.368307282251284	0.465359705232886	0.762523283877218	0	0.00379346680716545	High base food resource level
5466	13.1015873015873	11.8390183764287	0.440245930110417	0.36810458606151	0.464081293723962	0.761750211785325	0	0.00379346680716545	High base food resource level
5467	12.4064516129032	12.0037073628955	0.444787562326387	0.368368666438711	0.465053251850357	0.762809300057762	0	0.00379346680716545	High base food resource level
5468	12.888178913738	11.8694899593202	0.44129041280818	0.368316601356294	0.464522699536374	0.762383014536894	0	0.00379346680716545	High base food resource level
5469	12.6389776357827	12.0002583111264	0.444401407286698	0.368213452360583	0.464920114417812	0.762237905051879	0	0.00379346680716545	High base food resource level
5470	12.9712460063898	11.9049831402673	0.442048185781039	0.368209728229523	0.464539067055906	0.762150950334284	0	0.00379346680716545	High base food resource level
5471	12.8392282958199	11.9120587174827	0.442319346538331	0.368121785738679	0.464637228632591	0.762356025429134	0	0.00379346680716545	High base food resource level
5472	12.6826923076923	12.0165116853849	0.44497711508106	0.368310837542972	0.465175986711143	0.762509831505604	0	0.00379346680716545	High base food resource level
5473	13.1028938906752	12.0052733306128	0.444908466408881	0.368418344851487	0.465308837110692	0.763000634121693	0	0.00379346680716545	High base food resource level
5474	12.7987220447284	11.9446617435396	0.443010058581048	0.368221617089418	0.464688592337965	0.762139807598311	0	0.00379346680716545	High base food resource level
5475	12.7667731629393	11.9104750560112	0.442178157113732	0.368212811010959	0.464550835010508	0.762043816792651	0	0.00379346680716545	High base food resource level
5476	12.6602564102564	11.9622809250969	0.44383508640399	0.36842175850063	0.46508174634576	0.762968904942258	0	0.00379346680716545	High base food resource level
5477	12.779552715655	12.0417963465554	0.445297302627342	0.368154971895876	0.464976799778752	0.761829477877919	0	0.00379346680716545	High base food resource level
5478	12.4612903225806	12.0135175134034	0.445152756178742	0.368505196327897	0.465424736805211	0.762937759784524	0	0.00379346680716545	High base food resource level
5479	12.7380191693291	12.0765303167123	0.446501183225033	0.368339956538533	0.465404803569394	0.762572861790144	0	0.00379346680716545	High base food resource level
5480	12.6932907348243	11.9958704963642	0.444416957677983	0.368280161214644	0.464972959117857	0.762443830497401	0	0.00379346680716545	High base food resource level
5481	12.849358974359	11.902097881076	0.441757520360479	0.368081029899687	0.464279033503332	0.761742181252619	0	0.00379346680716545	High base food resource level
5482	13.1904761904762	11.6670149822981	0.435724591659566	0.367871045594707	0.463071705684581	0.761284650978729	0	0.00379346680716545	High base food resource level
5483	12.6730769230769	11.9528889150622	0.443313838651531	0.36827416213538	0.464807972865969	0.76234901442061	0	0.00379346680716545	High base food resource level
5484	12.5032258064516	12.1400751447617	0.448211826708706	0.368413142480659	0.465763465065266	0.762876205594136	0	0.00379346680716545	High base food resource level
5485	12.658064516129	11.9722223873087	0.443901800844104	0.368344847812397	0.464942488401189	0.762421908701316	0	0.00379346680716545	High base food resource level
5486	12.8498402555911	11.9792280541292	0.443466987948855	0.367963307170008	0.46441573520477	0.761369340449952	0	0.00379346680716545	High base food resource level
5487	12.3193548387097	12.0059960262227	0.444862561455853	0.368388538699661	0.465259298697322	0.762832043154051	0	0.00379346680716545	High base food resource level
5488	13.0923566878981	11.9521115757884	0.44295972222284	0.367969989182844	0.464476599499245	0.761600346219021	0	0.00379346680716545	High base food resource level
5489	12.7731629392971	11.7615282308692	0.438228102785326	0.368068756973519	0.463645692166569	0.761470562905703	0	0.00379346680716545	High base food resource level
5490	12.8205128205128	11.8037818397107	0.439131155800822	0.367931190169625	0.46368658760362	0.76125050988153	0	0.00379346680716545	High base food resource level
5491	12.7692307692308	12.00190868546	0.444471132198725	0.368247032806224	0.464966891236578	0.762186611693497	0	0.00379346680716545	High base food resource level
5492	12.7717041800643	11.968255407249	0.443800859911402	0.368330156195686	0.464997125902079	0.762488615803107	0	0.00379346680716545	High base food resource level
5493	12.8392282958199	11.8987945734639	0.441842381293652	0.368188347452769	0.464440564132455	0.762030938471341	0	0.00379346680716545	High base food resource level
5494	12.8216560509554	11.8302209137444	0.439928468104841	0.368013034634483	0.4638444037283	0.761575579500861	0	0.00379346680716545	High base food resource level
5495	13.1305732484076	11.8951766764274	0.441570032247295	0.367970413314811	0.464238281793649	0.761708350254887	0	0.00379346680716545	High base food resource level
5496	12.8945686900958	11.8688840534185	0.440884170315031	0.368020417544131	0.464061048742186	0.761622902406975	0	0.00379346680716545	High base food resource level
5497	12.5162337662338	12.1138241531023	0.448121704159818	0.368782839002184	0.466239678835967	0.764064938721523	0	0.00379346680716545	High base food resource level
5498	12.775641025641	11.8307445289989	0.440073559108053	0.368129938338349	0.463952550279594	0.761811008344767	0	0.00379346680716545	High base food resource level
5499	12.4487179487179	11.8283251157516	0.440129667818907	0.368229135612436	0.464187574267307	0.761955155811959	0	0.00379346680716545	High base food resource level
5500	12.6923076923077	12.0074361899099	0.444775309208934	0.368365544763541	0.465173866505807	0.762474173187902	0	0.00379346680716545	High base food resource level
5501	12.7635135135135	12.0960644992579	0.446488053046037	0.368063409427754	0.465026445784279	0.761544189151681	0	0.004172813487882	High base food resource level
5502	12.530612244898	11.9740244175852	0.443699040510001	0.368175258332607	0.464770167693101	0.762070494083122	0	0.004172813487882	High base food resource level
5503	12.5408163265306	11.8422300889283	0.440456386782102	0.368189863246876	0.464231327593569	0.762000272405164	0	0.004172813487882	High base food resource level
5504	12.7272727272727	11.8609956199451	0.440645459505762	0.36804042505296	0.464018883318465	0.761420811078289	0	0.004172813487882	High base food resource level
5505	12.969696969697	11.8140831831962	0.439459973363741	0.368041518963335	0.463796121440759	0.761382857228054	0	0.004172813487882	High base food resource level
5506	12.996632996633	11.8915676959876	0.441465383017239	0.368032383805412	0.464188653515318	0.761621975828544	0	0.004172813487882	High base food resource level
5507	12.993265993266	11.6673159928351	0.435649623329408	0.367886341890064	0.462964219207881	0.760995550509813	0	0.004172813487882	High base food resource level
5508	12.578231292517	11.9038320080738	0.442121142168142	0.368308581058034	0.464641041118713	0.762279780361079	0	0.004172813487882	High base food resource level
5509	12.8813559322034	11.9707577877213	0.443657400800555	0.368234502794212	0.464799452414603	0.762028329098508	0	0.004172813487882	High base food resource level
5510	12.7016949152542	11.8225826041228	0.439706004321954	0.3680073753273	0.463844678197984	0.761593612711879	0	0.004172813487882	High base food resource level
5511	12.4831081081081	11.9076804613498	0.442262089582981	0.368289755344376	0.464647365783657	0.762445944222987	0	0.004172813487882	High base food resource level
5512	12.8503401360544	11.8392495475012	0.440338734076909	0.368165317960685	0.464188664629594	0.761958940178668	0	0.004172813487882	High base food resource level
5513	12.7181208053691	11.6385657868513	0.434699959569649	0.367757141465275	0.462662292096294	0.760534196819013	0	0.004172813487882	High base food resource level
5514	12.9186440677966	11.8614624507681	0.44067374833474	0.368020633613718	0.464030541344835	0.761425039060622	0	0.004172813487882	High base food resource level
5515	13.1111111111111	11.8493076068199	0.440206202755608	0.367894731223265	0.4637970911659	0.761270620857263	0	0.004172813487882	High base food resource level
5516	12.8915254237288	11.8881664574041	0.44156043632577	0.368153280736892	0.464343941500919	0.761971213080378	0	0.004172813487882	High base food resource level
5517	12.9594594594595	11.7247904735275	0.436794213127773	0.367750657436875	0.462915748378961	0.760390619254163	0	0.004172813487882	High base food resource level
5518	12.8333333333333	12.0984936895456	0.4472455580747	0.368473748981343	0.465752349507124	0.763055763236991	0	0.004172813487882	High base food resource level
5519	13.0171232876712	11.9325735482483	0.442582041241234	0.368138725825601	0.464456044047682	0.761776694038622	0	0.004172813487882	High base food resource level
5520	13.0709459459459	12.0107665772695	0.444515660808099	0.368135869880291	0.464813902561723	0.761797980460546	0	0.004172813487882	High base food resource level
5521	12.6484641638225	12.0859226925287	0.446642547784039	0.368285535009045	0.465421228310184	0.76237563946088	0	0.004172813487882	High base food resource level
5522	13.0066666666667	11.6359468302597	0.434613712985883	0.367749641106546	0.462593844604484	0.760467828926778	0	0.004172813487882	High base food resource level
5523	12.9459459459459	11.893325940595	0.441790697045038	0.368215909899806	0.464531559881011	0.762187062700608	0	0.004172813487882	High base food resource level
5524	12.9898648648649	11.748766894855	0.437718454998768	0.36796778964501	0.4633881438481	0.761032355963929	0	0.004172813487882	High base food resource level
5525	12.6508474576271	11.9675424811478	0.443666656035188	0.368296437665441	0.464890458614387	0.762225342554592	0	0.004172813487882	High base food resource level
5526	12.8881355932203	11.8071796983126	0.439456672207442	0.368108873565204	0.463919641216511	0.761840462736681	0	0.004172813487882	High base food resource level
5527	12.9161073825503	11.675135972535	0.435746364007309	0.367842025189601	0.4629432168821	0.760747590016918	0	0.004172813487882	High base food resource level
5528	13.3612040133779	11.6935974678145	0.436421478995383	0.367902899610102	0.463170420500904	0.761345231293465	0	0.004172813487882	High base food resource level
5529	12.8581081081081	11.8574041713436	0.440513077527667	0.368007474955262	0.463903301513909	0.76141821430779	0	0.004172813487882	High base food resource level
5530	12.8989898989899	11.828296873831	0.440204649738965	0.368268287820257	0.464253920021006	0.762166494448904	0	0.004172813487882	High base food resource level
5531	13.016835016835	11.8517720125164	0.440505135787133	0.36798355956562	0.464066272991557	0.761656637675978	0	0.004172813487882	High base food resource level
5532	13.0133779264214	11.6272632664119	0.434751833789416	0.367955013092029	0.462938408228848	0.761216291922214	0	0.004172813487882	High base food resource level
5533	12.8271186440678	11.8051566548514	0.439585782106343	0.368241574262725	0.464148523932867	0.762019730292312	0	0.004172813487882	High base food resource level
5534	12.8135593220339	11.9464616785284	0.443218460397873	0.368243932273596	0.46483058741714	0.762516660472352	0	0.004172813487882	High base food resource level
5535	13.1705685618729	11.8004402732956	0.438956696171514	0.367810206908767	0.463580489376876	0.761120276409014	0	0.004172813487882	High base food resource level
5536	13.1375838926174	11.6373867745385	0.434700835214609	0.36778184125312	0.462664426082686	0.760667187835556	0	0.004172813487882	High base food resource level
5537	13.0945945945946	12.0755131094548	0.446555733443797	0.368283102419478	0.465530105740036	0.762887094799635	0	0.004172813487882	High base food resource level
5538	12.9087837837838	11.8990598833176	0.441859087990208	0.368217377337221	0.464473814713029	0.761979737316582	0	0.004172813487882	High base food resource level
5539	13.1304347826087	11.7216638864837	0.436985253285182	0.367895826211828	0.46312480363452	0.761106958137557	0	0.004172813487882	High base food resource level
5540	12.9661016949153	11.912425753754	0.442120772779762	0.368156089652389	0.46441030295488	0.76190041544812	0	0.004172813487882	High base food resource level
5541	12.8783783783784	11.7190296215156	0.436743191565776	0.367800133451519	0.463035100763761	0.760667270462208	0	0.004172813487882	High base food resource level
5542	12.2891156462585	11.9125011953168	0.442236244760819	0.36818538249574	0.464512924834884	0.762259022244918	0	0.004172813487882	High base food resource level
5543	12.993288590604	11.7649460199904	0.438322413248348	0.368064365854672	0.463659824837158	0.761564063405679	0	0.004172813487882	High base food resource level
5544	13.04	11.5568543530392	0.432567336453141	0.367700105038999	0.462178205134341	0.760263961589709	0	0.004172813487882	High base food resource level
5545	12.7898305084746	12.0491219534591	0.445839414916963	0.368320897415829	0.465330332371788	0.76261374121026	0	0.004172813487882	High base food resource level
5546	12.8787878787879	11.7028954743645	0.436474875403923	0.367867682718045	0.463076610990124	0.760881682997155	0	0.004172813487882	High base food resource level
5547	13.0733333333333	11.6329281332768	0.434480190603653	0.367692282157475	0.462534509267647	0.760390575404338	0	0.004172813487882	High base food resource level
5548	12.7312925170068	11.9370709908515	0.442518255980666	0.368030240854674	0.464334819830485	0.76148037629849	0	0.004172813487882	High base food resource level
5549	12.8963210702341	11.8563286055627	0.440502297954095	0.368011709220892	0.463969824771388	0.761451501871428	0	0.004172813487882	High base food resource level
5550	12.4368600682594	11.9257125075877	0.442464165578255	0.368177083512739	0.464488849051293	0.761856147372882	0	0.004172813487882	High base food resource level
5551	12.9222972972973	11.606572343336	0.433666895610224	0.367621189453343	0.4622584599647	0.760018205672878	0	0.004172813487882	High base food resource level
5552	12.8156996587031	11.9935471146471	0.445087193013958	0.368741202002124	0.4657269584571	0.764061206486105	0	0.004172813487882	High base food resource level
5553	13.0673400673401	11.9142412887161	0.441946212228137	0.368017062055206	0.46421507468433	0.761456603721601	0	0.004172813487882	High base food resource level
5554	12.8682432432432	11.9030775699735	0.441965695075883	0.368178108880274	0.464474118899937	0.762030269417311	0	0.004172813487882	High base food resource level
5555	12.7635135135135	11.9638696565271	0.443591449729353	0.368250722692581	0.464828774509128	0.762378597387558	0	0.004172813487882	High base food resource level
5556	12.979797979798	11.5824915678651	0.433156128645793	0.367640834297179	0.462234961760189	0.760203592853273	0	0.004172813487882	High base food resource level
5557	12.9464882943144	11.6515889046766	0.435396616156606	0.368007266947618	0.463075223646821	0.761205233255598	0	0.004172813487882	High base food resource level
5558	12.96632996633	11.7059498705349	0.43681978164637	0.368030892477115	0.463330893183004	0.761406189612639	0	0.004172813487882	High base food resource level
5559	12.7337883959044	12.0415297805362	0.445965448174015	0.368570401991723	0.465661727704505	0.76327312453466	0	0.004172813487882	High base food resource level
5560	12.9259259259259	11.7587552136283	0.437988318662215	0.367924151094768	0.463425055279211	0.761238995829568	0	0.004172813487882	High base food resource level
5561	12.5844594594595	11.7593127166466	0.437962720424328	0.367782780501516	0.463353961219778	0.761147563679685	0	0.004172813487882	High base food resource level
5562	12.7080536912752	11.6872311839411	0.435973510926719	0.367791151083279	0.462827025836486	0.760714256549302	0	0.004172813487882	High base food resource level
5563	12.8249158249158	11.9951561234788	0.444515025848214	0.368373308366679	0.465145831918393	0.762641827857542	0	0.004172813487882	High base food resource level
5564	12.7195945945946	11.8252908287032	0.439879608647515	0.368071662264522	0.463899154498811	0.761738339879183	0	0.004172813487882	High base food resource level
5565	13.0033898305085	11.9316952896567	0.442581607648215	0.368175138548457	0.46453934620894	0.761811156721381	0	0.004172813487882	High base food resource level
5566	12.722972972973	11.8464831089276	0.440512933289949	0.368139692882008	0.464153444050657	0.762023825567509	0	0.004172813487882	High base food resource level
5567	12.6815068493151	11.9595516455699	0.443409825636626	0.368235834425049	0.464770742013183	0.762150211547975	0	0.004172813487882	High base food resource level
5568	13.1939799331104	11.6254312745877	0.434226612005734	0.367616034044801	0.462379815673464	0.760286824499987	0	0.004172813487882	High base food resource level
5569	12.9898648648649	12.097270261059	0.447174202347732	0.368456104093765	0.46567343398222	0.762854113055071	0	0.004172813487882	High base food resource level
5570	12.8754208754209	11.7578948463012	0.438226339473915	0.368091959476946	0.463713131540812	0.761674647042842	0	0.004172813487882	High base food resource level
5571	12.8013468013468	11.8803850378783	0.441323823428629	0.36816535621722	0.464316651039687	0.761905521255147	0	0.004172813487882	High base food resource level
5572	12.9322033898305	11.8061402179519	0.439277081445818	0.368038812418494	0.463753297884641	0.761383549946058	0	0.004172813487882	High base food resource level
5573	12.7721088435374	11.9752174347439	0.443662720291792	0.368157227966317	0.464642114426154	0.761869916438063	0	0.004172813487882	High base food resource level
5574	13.1952861952862	11.8091228512259	0.439231640606549	0.367916313692316	0.463698129778532	0.76125317206709	0	0.004172813487882	High base food resource level
5575	12.96632996633	11.7075261163949	0.436701846213091	0.367876957006727	0.463242158335319	0.761152792013979	0	0.004172813487882	High base food resource level
5576	13.1385135135135	11.7813917806414	0.438250887647164	0.367783697490175	0.463293268578348	0.76073697353748	0	0.004172813487882	High base food resource level
5577	12.6700680272109	12.0011413643713	0.444509450569539	0.368302936796589	0.465045897519257	0.762282585452722	0	0.004172813487882	High base food resource level
5578	12.6598639455782	11.9697503729806	0.44360708506507	0.368190383887711	0.464716867655486	0.762126755856776	0	0.004172813487882	High base food resource level
5579	12.6211604095563	12.0238290367594	0.445113198390484	0.368309849866545	0.46509600304799	0.762353204796175	0	0.004172813487882	High base food resource level
5580	12.7830508474576	11.9271614750901	0.442589728605376	0.368224722708561	0.464619284122195	0.762186811976055	0	0.004172813487882	High base food resource level
5581	12.4474576271186	11.946137437312	0.442980312219558	0.368184235748406	0.464587105837869	0.761893726664212	0	0.004172813487882	High base food resource level
5582	12.8619528619529	11.791349562267	0.438642485015501	0.36779251561874	0.463398755635132	0.760977659401017	0	0.004172813487882	High base food resource level
5583	12.9121621621622	12.0511808499174	0.446092679242034	0.368449387638258	0.465515024892485	0.763022535762441	0	0.004172813487882	High base food resource level
5584	13.0033783783784	11.8467586208133	0.440595692048351	0.368147360051344	0.464238754642074	0.762105478261543	0	0.004172813487882	High base food resource level
5585	12.9664429530201	11.8176663601177	0.439410842652374	0.367905150406744	0.463639336195031	0.761141742589359	0	0.004172813487882	High base food resource level
5586	12.9087837837838	11.7926034049257	0.439292789252764	0.368217504842746	0.464065775482528	0.762169001072295	0	0.004172813487882	High base food resource level
5587	13.0733333333333	11.6394345757816	0.434515052123413	0.367546394231154	0.462366111996039	0.760164763168922	0	0.004172813487882	High base food resource level
5588	13.0538720538721	11.8741298088075	0.441203826259779	0.36816668167606	0.464296694177013	0.762004678764319	0	0.004172813487882	High base food resource level
5589	13.0771812080537	11.7883315166798	0.439011551726757	0.368131089150735	0.463782043068439	0.761797379959714	0	0.004172813487882	High base food resource level
5590	12.3724137931034	12.222706626531	0.450583013850093	0.368642997060672	0.466549471976346	0.763604674490499	0	0.004172813487882	High base food resource level
5591	12.6271186440678	11.982617826857	0.444415512284476	0.368475959688042	0.465298979371313	0.763069089069608	0	0.004172813487882	High base food resource level
5592	12.7322033898305	11.8990143588604	0.441453744679726	0.367948851847906	0.464040499650579	0.761205484253916	0	0.004172813487882	High base food resource level
5593	12.7883959044369	12.0997848772535	0.447012149158112	0.368298930332614	0.465469987667441	0.762378958092142	0	0.004172813487882	High base food resource level
5594	12.9023569023569	11.9926712591835	0.44426457350873	0.368264214665556	0.464945396736853	0.762187006792232	0	0.004172813487882	High base food resource level
5595	13.0340136054422	12.1059509866453	0.447363391838425	0.368418761981805	0.465686791360758	0.762880911610235	0	0.004172813487882	High base food resource level
5596	12.5408163265306	12.0193651761113	0.444734333409831	0.368131462692924	0.464850428294361	0.761886522755324	0	0.004172813487882	High base food resource level
5597	12.8175675675676	11.8750004175277	0.441259140049159	0.368042300943729	0.464359268543181	0.762051407714368	0	0.004172813487882	High base food resource level
5598	12.5118644067797	12.0206988325577	0.445036364115106	0.368283373300867	0.465054478285572	0.762394123723361	0	0.004172813487882	High base food resource level
5599	12.5858585858586	11.8433032424641	0.440402526352027	0.36808612941359	0.464125524797998	0.761867124236394	0	0.004172813487882	High base food resource level
5600	12.9429530201342	11.7456484196831	0.437473776427497	0.367834523782976	0.463168443089305	0.760764470994725	0	0.004172813487882	High base food resource level
5601	12.6813559322034	11.7372522255548	0.437511064421991	0.368010479496183	0.463457686640228	0.761331119324286	0	0.004172813487882	High base food resource level
5602	12.9158249158249	11.7947860314378	0.438927420411158	0.367982138119941	0.46350778448089	0.76133950108308	0	0.004172813487882	High base food resource level
5603	12.446735395189	12.1900470366446	0.449596190623556	0.36846630897214	0.465992983090085	0.763212324561818	0	0.004172813487882	High base food resource level
5604	13.0562913907285	11.5686825385499	0.432610836755994	0.367556451070275	0.461992537076439	0.759728339534307	0	0.004172813487882	High base food resource level
5605	12.9285714285714	12.0031759665935	0.444990362490908	0.368543452249212	0.46543766688757	0.76310336088693	0	0.004172813487882	High base food resource level
5606	13.1389830508475	11.9272815027632	0.442251283665809	0.368000361985444	0.464202963989188	0.761529101813238	0	0.004172813487882	High base food resource level
5607	13.0604026845638	11.7815203703537	0.438489050463661	0.367875524140887	0.463389848896762	0.76120545575495	0	0.004172813487882	High base food resource level
5608	12.9832775919732	11.7381117069584	0.437427663516016	0.367864923454961	0.463316901732765	0.761177063240487	0	0.004172813487882	High base food resource level
5609	13.1872909698997	11.7600070413609	0.438099313799863	0.368010673497159	0.463484780453926	0.761315091988371	0	0.004172813487882	High base food resource level
5610	12.5068027210884	11.957930515062	0.442941301649703	0.367969111389415	0.464337830004667	0.761410036881943	0	0.004172813487882	High base food resource level
5611	12.952861952862	11.9464496601268	0.442998737787058	0.368209593499229	0.46465404399393	0.761890437219809	0	0.004172813487882	High base food resource level
5612	13.066889632107	11.6513010548839	0.435135791498883	0.367832307378543	0.462807482934353	0.760841028382459	0	0.004172813487882	High base food resource level
5613	12.9530201342282	11.6534799034269	0.435128998872104	0.36781636647432	0.462778871346957	0.760642938202142	0	0.004172813487882	High base food resource level
5614	13.1973244147157	11.7222658903906	0.436940012117563	0.367844322972084	0.4631631741522	0.760898561179499	0	0.004172813487882	High base food resource level
5615	12.7542087542088	11.8254334340875	0.439819712473176	0.36798833875062	0.463940132339286	0.761701267928167	0	0.004172813487882	High base food resource level
5616	12.9360269360269	11.853247893642	0.440678553318828	0.368114637405056	0.464111487177372	0.761925900957781	0	0.004172813487882	High base food resource level
5617	12.7263513513514	11.7643059285261	0.437952197115527	0.367847428155718	0.463302790542417	0.760867455410408	0	0.004172813487882	High base food resource level
5618	12.6643835616438	11.9299302178967	0.442828404118011	0.368241672169128	0.464756461970936	0.762569162040791	0	0.004172813487882	High base food resource level
5619	12.7372013651877	11.9728559335749	0.444239063331767	0.368521558443183	0.465341975712978	0.763226285288279	0	0.004172813487882	High base food resource level
5620	12.864406779661	11.7301237680335	0.437646097029344	0.36820319381276	0.463728898193125	0.761872084506613	0	0.004172813487882	High base food resource level
5621	12.952861952862	11.8469417681269	0.440147004264908	0.367942133875298	0.463806848407851	0.761154595409774	0	0.004172813487882	High base food resource level
5622	12.9628378378378	11.8395241087059	0.44029992976205	0.368171789628217	0.464119686423884	0.761831324775904	0	0.004172813487882	High base food resource level
5623	13.0903010033445	11.8047169319108	0.439269361928071	0.368062499460046	0.463809863242694	0.761389659530428	0	0.004172813487882	High base food resource level
5624	12.8993288590604	11.7335046248917	0.43730153273091	0.36792483823761	0.463303949053997	0.761098644694018	0	0.004172813487882	High base food resource level
5625	12.9050847457627	11.8547748178181	0.440608311730833	0.368103856379186	0.464110206004555	0.761737064702637	0	0.004172813487882	High base food resource level
5626	12.9225589225589	11.8504741939712	0.440378363647167	0.368017716359704	0.463948785071642	0.761480569304528	0	0.004172813487882	High base food resource level
5627	12.7551020408163	11.9047847936747	0.442072430521279	0.368229717257778	0.464554244251359	0.762149732069669	0	0.004172813487882	High base food resource level
5628	12.5051194539249	11.9803125097964	0.443996312232252	0.368291158903995	0.464899248057521	0.762235344199577	0	0.004172813487882	High base food resource level
5629	13.047138047138	11.8924200582372	0.441747812317917	0.368235708759252	0.464482937275259	0.762154048313207	0	0.004172813487882	High base food resource level
5630	12.5423728813559	11.8596967977968	0.440927257658672	0.368159637335891	0.464305814204521	0.762087370975521	0	0.004172813487882	High base food resource level
5631	12.680412371134	12.1911213697274	0.450056879859086	0.3687718507105	0.46666685725043	0.764055289233309	0	0.004172813487882	High base food resource level
5632	12.6825938566553	12.1041016485305	0.447478984657635	0.368523971773532	0.465875915099182	0.763366741539008	0	0.004172813487882	High base food resource level
5633	13.0202702702703	11.6830825448293	0.435990821956817	0.367771001739645	0.463005505145144	0.760930432990618	0	0.004172813487882	High base food resource level
5634	13.1107382550336	11.8542932470446	0.440478052285479	0.367977069429089	0.464003502214321	0.76155457775953	0	0.004172813487882	High base food resource level
5635	12.8952702702703	11.9455188256944	0.443192494027481	0.368246832509491	0.464820620842652	0.762529843283184	0	0.004172813487882	High base food resource level
5636	13.03367003367	11.7940737750859	0.438753040585726	0.367867532919695	0.463469788374433	0.761048042724774	0	0.004172813487882	High base food resource level
5637	12.9453924914676	11.9599438143564	0.443685716161595	0.368402564805809	0.465037839862676	0.762689634513203	0	0.004172813487882	High base food resource level
5638	13.047138047138	11.8312339900957	0.439914556410892	0.368046662255854	0.463902093582503	0.761420175469885	0	0.004172813487882	High base food resource level
5639	13.1103678929766	11.9231292895733	0.442420245678074	0.368157380016204	0.464520128710994	0.76191235644318	0	0.004172813487882	High base food resource level
5640	12.9393939393939	11.7846360997466	0.438652524098087	0.367955753805429	0.463481237682089	0.761241953670758	0	0.004172813487882	High base food resource level
5641	12.9362416107383	11.913173740456	0.442293881349029	0.368262709143212	0.464577193982606	0.762126507208285	0	0.004172813487882	High base food resource level
5642	12.4982935153584	11.8766083933392	0.441225968727242	0.368123930387688	0.464281624968154	0.761845487665673	0	0.004172813487882	High base food resource level
5643	12.6689189189189	11.8260117132165	0.439864703588163	0.368064154481459	0.463937310686541	0.761687927619084	0	0.004172813487882	High base food resource level
5644	13.1241610738255	11.841451065065	0.440381945367305	0.368046373564319	0.464106417885085	0.761976714706698	0	0.004172813487882	High base food resource level
5645	13.2525252525253	11.8132468619666	0.439399186460826	0.367997801253535	0.463775001956615	0.761461152144497	0	0.004172813487882	High base food resource level
5646	12.6655405405405	11.8889134591409	0.44168998944228	0.368253190832564	0.464494762457811	0.762192750482607	0	0.004172813487882	High base food resource level
5647	13.1404682274247	11.7834744003048	0.438598605593596	0.367883801028041	0.463514885388997	0.761403694896892	0	0.004172813487882	High base food resource level
5648	12.9831081081081	11.8015096436849	0.439369046643126	0.368141754201225	0.463956474583627	0.761977778903808	0	0.004172813487882	High base food resource level
5649	12.7457627118644	12.0501887416132	0.445922661409194	0.368371316246234	0.465379376130626	0.762700173021099	0	0.004172813487882	High base food resource level
5650	12.9194630872483	11.8817164369809	0.44145040711131	0.36818251202817	0.464339049611807	0.762090950519143	0	0.004172813487882	High base food resource level
5651	12.9358108108108	11.9660250322467	0.443726155106377	0.368301462183332	0.464948006089512	0.762530214183597	0	0.004172813487882	High base food resource level
5652	12.4103448275862	11.9781527714135	0.444213458494766	0.368455140529122	0.465209940731425	0.762913697182226	0	0.004172813487882	High base food resource level
5653	12.8163265306122	12.0886314160882	0.446733874275754	0.368290519757511	0.465411093594326	0.762444729771358	0	0.004172813487882	High base food resource level
5654	13.2809364548495	11.7138991151465	0.436583962533027	0.367758766709865	0.462863034736023	0.760571811632589	0	0.004172813487882	High base food resource level
5655	12.983164983165	11.9099898158186	0.442072592942001	0.368159818197375	0.464410469466378	0.761977678726738	0	0.004172813487882	High base food resource level
5656	12.9530201342282	11.7757044096067	0.438324761753956	0.367909417414173	0.463369050133344	0.761012213714231	0	0.004172813487882	High base food resource level
5657	13.0439189189189	11.9603454251135	0.44328690111463	0.368118213085497	0.464533903787935	0.76187044946753	0	0.004172813487882	High base food resource level
5658	12.9761904761905	11.9338946166004	0.442999586766372	0.368377313545974	0.464886285359725	0.762612513188677	0	0.004172813487882	High base food resource level
5659	12.3720136518771	12.0441729650883	0.446154386935486	0.368582053621349	0.465692425168155	0.763497169471113	0	0.004172813487882	High base food resource level
5660	13.1081081081081	11.7205306121305	0.437009474490999	0.36792812723583	0.463287915275999	0.76112378039302	0	0.004172813487882	High base food resource level
5661	13.2040133779264	11.6781040079367	0.435807369715478	0.367614688041505	0.462899097818515	0.760805200700912	0	0.004172813487882	High base food resource level
5662	12.5675675675676	11.9701369178618	0.443635132675159	0.368213309509072	0.464784608026678	0.762148515695722	0	0.004172813487882	High base food resource level
5663	13	11.829562097192	0.439827987097415	0.367989388761337	0.463859009577219	0.761437128426702	0	0.004172813487882	High base food resource level
5664	13.0973154362416	11.8467164269191	0.440014880266662	0.367870132745483	0.463686022180186	0.760893822355032	0	0.004172813487882	High base food resource level
5665	13.0903010033445	11.763333773752	0.438085641015256	0.367943928064964	0.463462591701538	0.761204953157745	0	0.004172813487882	High base food resource level
5666	13.1694352159468	11.536656931928	0.431828331930853	0.36752139099095	0.46181132438402	0.759857623282507	0	0.004172813487882	High base food resource level
5667	13.2147651006711	11.653825895653	0.435473196129058	0.36800050856738	0.463050545666016	0.761299363742487	0	0.004172813487882	High base food resource level
5668	12.5034013605442	12.0075778811812	0.444748736112677	0.368279580415252	0.465091313135287	0.76254145622415	0	0.004172813487882	High base food resource level
5669	13.043771043771	11.8584165470525	0.440658350061603	0.368084422080275	0.464037933374065	0.761640228926445	0	0.004172813487882	High base food resource level
5670	12.9423728813559	11.9642234944849	0.443628703349969	0.368303084944292	0.464897537680488	0.762374005082006	0	0.004172813487882	High base food resource level
5671	12.8445945945946	11.832085903452	0.440100354087857	0.368151990891848	0.464078198678675	0.761769877317315	0	0.004172813487882	High base food resource level
5672	12.7830508474576	11.897892723016	0.441990878485648	0.368320820154803	0.464601276845159	0.762271321315796	0	0.004172813487882	High base food resource level
5673	12.9698996655518	11.7460088229585	0.437298315936475	0.367730706745603	0.463025872791185	0.760382101480618	0	0.004172813487882	High base food resource level
5674	12.9797297297297	11.7385733065723	0.437870912699225	0.368076494111854	0.463603766772929	0.761941484832968	0	0.004172813487882	High base food resource level
5675	12.5670103092784	12.1499362724259	0.448943452813884	0.368684581972301	0.466406117673499	0.763945833328127	0	0.004172813487882	High base food resource level
5676	13.1959459459459	11.7898519080208	0.438871442367005	0.368027815674349	0.463624250336525	0.761437829027121	0	0.004172813487882	High base food resource level
5677	12.8989898989899	11.7994012326669	0.43927570322051	0.368166812438071	0.463965253073532	0.761721710207544	0	0.004172813487882	High base food resource level
5678	12.9459459459459	11.8565393880691	0.440816133023695	0.368185517300659	0.464256181012188	0.762140576500147	0	0.004172813487882	High base food resource level
5679	13.0709459459459	11.8711774220709	0.440640763411956	0.367867663586762	0.463789228226192	0.760934418000134	0	0.004172813487882	High base food resource level
5680	12.6802721088435	12.0920017629644	0.446929355279096	0.368373436677942	0.465555807998909	0.762739373247812	0	0.004172813487882	High base food resource level
5681	12.8163265306122	11.8695809262421	0.440988847054994	0.368116387923141	0.464187547522381	0.76172287913163	0	0.004172813487882	High base food resource level
5682	12.4795918367347	11.9460105190178	0.443003296737303	0.368142378632897	0.46463955890388	0.762004086772078	0	0.004172813487882	High base food resource level
5683	12.7491525423729	12.0897556223391	0.446758818328075	0.368294364623147	0.46545078624233	0.762413258554522	0	0.004172813487882	High base food resource level
5684	12.1815068493151	12.144557508562	0.448667419166954	0.368626337522256	0.466232365579165	0.763582021240102	0	0.004172813487882	High base food resource level
5685	12.9360269360269	11.6833710075589	0.436413969507964	0.368119686771799	0.46342987160042	0.76168018549917	0	0.004172813487882	High base food resource level
5686	12.864406779661	12.0882515892514	0.446942483483548	0.368424087546513	0.465601313667346	0.762887804221951	0	0.004172813487882	High base food resource level
5687	12.4315068493151	11.8578404397867	0.441038400493965	0.368256803086242	0.464504939325494	0.762477489969794	0	0.004172813487882	High base food resource level
5688	12.9393939393939	11.7353759262708	0.437371846434861	0.367917253358807	0.463294853154111	0.761114858385166	0	0.004172813487882	High base food resource level
5689	12.9594594594595	11.7483894222631	0.437594526484762	0.367868257697812	0.463273607374029	0.760935387442227	0	0.004172813487882	High base food resource level
5690	13.1946308724832	11.7538502709359	0.437744670851686	0.367871864546662	0.463298606595414	0.760955955912968	0	0.004172813487882	High base food resource level
5691	12.8101694915254	12.0137475072674	0.444900573059048	0.36834219375732	0.465161637216984	0.762436426749368	0	0.004172813487882	High base food resource level
5692	12.9731543624161	11.6861616963085	0.435840972915104	0.367740118468936	0.462802292857915	0.760472616869038	0	0.004172813487882	High base food resource level
5693	12.687074829932	12.0423827189441	0.445718326585508	0.368373194021907	0.465330485054518	0.762790635342154	0	0.004172813487882	High base food resource level
5694	12.527027027027	11.8343254185586	0.44035795124746	0.368292324780164	0.464322290648834	0.762190631068734	0	0.004172813487882	High base food resource level
5695	12.7423728813559	11.8758100114771	0.441213628319121	0.368143617572365	0.464269732677248	0.76187308823946	0	0.004172813487882	High base food resource level
5696	12.8322147651007	11.7889372572445	0.438793890978891	0.368001938190555	0.463656957808741	0.761316810877866	0	0.004172813487882	High base food resource level
5697	12.4948805460751	11.8821598829395	0.441573287557886	0.368202098559622	0.464419657988415	0.762332336667733	0	0.004172813487882	High base food resource level
5698	12.8754208754209	11.8039178036401	0.439406645553222	0.368102823470119	0.463914478300468	0.761851992595298	0	0.004172813487882	High base food resource level
5699	13.0769230769231	12.0003938494599	0.444171642633747	0.368075529954226	0.464668864161107	0.761620482006749	0	0.004172813487882	High base food resource level
5700	12.6474576271186	11.859080063674	0.440913220551341	0.368220907510265	0.464287707199821	0.762120309229766	0	0.004172813487882	High base food resource level
5701	12.7559322033898	11.7608567494554	0.438372090996555	0.368079322598459	0.463762196922933	0.761843498660579	0	0.004172813487882	High base food resource level
5702	12.7423728813559	11.8160444606375	0.439413107464146	0.367925237010753	0.463660896604413	0.761204498508071	0	0.004172813487882	High base food resource level
5703	12.6700680272109	11.9693655180251	0.443609761180914	0.368145848341711	0.464699315812311	0.762191274012569	0	0.004172813487882	High base food resource level
5704	12.9556313993174	12.0019424460617	0.444997144696514	0.368557302696984	0.465452421765785	0.763339323735844	0	0.004172813487882	High base food resource level
5705	13.003367003367	11.8623459482502	0.440760543594719	0.367960623959996	0.464113971376674	0.761749368913509	0	0.004172813487882	High base food resource level
5706	12.6824324324324	11.9316406430263	0.442491072174545	0.368050728285774	0.464437390410805	0.761695975315629	0	0.004172813487882	High base food resource level
5707	12.8006756756757	11.8232440901184	0.439760549138845	0.368062679081544	0.463868444595868	0.761468476378075	0	0.004172813487882	High base food resource level
5708	13.0872483221477	11.8041020844905	0.439347095074251	0.368080094116783	0.463863505894481	0.761757220657242	0	0.004172813487882	High base food resource level
5709	12.7986577181208	11.754841467714	0.438003639455897	0.367986391194408	0.463575024774592	0.761384456864733	0	0.004172813487882	High base food resource level
5710	13.2566666666667	11.6921603559195	0.436075466971913	0.367796514346077	0.462917006649383	0.760692636600064	0	0.004172813487882	High base food resource level
5711	12.989898989899	11.8387226535299	0.44000081391287	0.367947915971844	0.463835308027789	0.761340103996837	0	0.004172813487882	High base food resource level
5712	12.8915254237288	11.8096249720162	0.4394916703719	0.368101923959638	0.463915396084593	0.761700929778267	0	0.004172813487882	High base food resource level
5713	12.7912457912458	11.7833572755922	0.438633881883103	0.367956172434279	0.463556956581286	0.761244452988618	0	0.004172813487882	High base food resource level
5714	12.7407407407407	11.8365319518712	0.439936871988041	0.367973976264158	0.463814423142219	0.761225723695334	0	0.004172813487882	High base food resource level
5715	12.9191919191919	11.7170822670877	0.437081773940811	0.368041974605089	0.46340251144563	0.761337230551414	0	0.004172813487882	High base food resource level
5716	12.8754208754209	11.8622002487371	0.440725899648972	0.368036505689246	0.463984078570312	0.761588541570091	0	0.004172813487882	High base food resource level
5717	12.4896551724138	12.1256718313843	0.448387116920248	0.368769350714093	0.46633818789388	0.763957807589574	0	0.004172813487882	High base food resource level
5718	13.180602006689	11.7489371773158	0.437773828969899	0.367942144240048	0.463435279310644	0.761274774496799	0	0.004172813487882	High base food resource level
5719	12.9525423728814	11.8538205889252	0.440790233145822	0.368201130156116	0.464246202152701	0.762139890161969	0	0.004172813487882	High base food resource level
5720	12.9966216216216	11.7845106474975	0.4385654630887	0.367931085625043	0.463423010841284	0.760934782287584	0	0.004172813487882	High base food resource level
5721	12.641638225256	11.8442278983679	0.440619170560875	0.368277452685941	0.464134279145211	0.7622115006857	0	0.004172813487882	High base food resource level
5722	12.864406779661	11.9626151868859	0.443717218491204	0.368388713891014	0.464998050623455	0.762629865427152	0	0.004172813487882	High base food resource level
5723	13.1571906354515	11.8874087091614	0.441112334764587	0.367927584727523	0.463960977554639	0.76112960100758	0	0.004172813487882	High base food resource level
5724	12.5836177474403	12.1753027172648	0.449235868166886	0.368541439003216	0.466108367060455	0.763093045400486	0	0.004172813487882	High base food resource level
5725	12.9322033898305	11.7734186088724	0.438332708790152	0.367886547636467	0.463430355225466	0.761241977970501	0	0.004172813487882	High base food resource level
5726	13.2953020134228	11.8898686815735	0.441209000282888	0.367941004603107	0.46395719923347	0.761138318147111	0	0.004172813487882	High base food resource level
5727	12.8209459459459	11.7893008495248	0.438915822919145	0.368069072214762	0.463771477667939	0.7615437866947	0	0.004172813487882	High base food resource level
5728	12.8344594594595	11.8358801908705	0.439990121504697	0.367877517763848	0.463731129379017	0.761467228654663	0	0.004172813487882	High base food resource level
5729	13.4481605351171	11.6243407652165	0.434485762242615	0.367789886570814	0.462735607754606	0.760754556607038	0	0.004172813487882	High base food resource level
5730	12.7713310580205	11.9184962964032	0.442458643188818	0.368254825428267	0.46454956522103	0.762288914647257	0	0.004172813487882	High base food resource level
5731	13.1006711409396	11.727519572388	0.437138371683488	0.367873596930612	0.463240828940214	0.761105646152318	0	0.004172813487882	High base food resource level
5732	13.1118644067797	11.8836843960468	0.441575475619998	0.368257450416118	0.464454106360819	0.762245555111543	0	0.004172813487882	High base food resource level
5733	12.6587030716724	12.0282891650876	0.445490619983711	0.368436887994231	0.465438410463052	0.763085720248802	0	0.004172813487882	High base food resource level
5734	12.7441077441077	11.7713258994304	0.438540542116039	0.367951744044996	0.463755799768001	0.76175604595068	0	0.004172813487882	High base food resource level
5735	12.7619047619048	11.7963808574047	0.439080819257723	0.368015150203351	0.463738179318362	0.761622142382057	0	0.004172813487882	High base food resource level
5736	13.1833333333333	11.6256801078608	0.434545867058487	0.367863207397044	0.462735474919186	0.760830626953195	0	0.004172813487882	High base food resource level
5737	12.6996587030717	11.9159177171244	0.442192176515243	0.368098095399971	0.464446560152985	0.76199317229717	0	0.004172813487882	High base food resource level
5738	12.7244897959184	12.0192142239182	0.444916457206206	0.368257653656731	0.46496711783548	0.762234322564816	0	0.004172813487882	High base food resource level
5739	12.6552901023891	11.9495982736796	0.443591566106042	0.368426745082505	0.465163447979833	0.763072922853901	0	0.004172813487882	High base food resource level
5740	12.9118644067797	11.8697497697353	0.441033466521114	0.368104210056625	0.46421658731396	0.761892452167941	0	0.004172813487882	High base food resource level
5741	12.6677966101695	11.9041223152452	0.442048274186522	0.368122117731044	0.464558249908414	0.762117221435962	0	0.004172813487882	High base food resource level
5742	12.7702702702703	11.9266167680542	0.442428902323118	0.368109057468432	0.464473026733172	0.761835496745487	0	0.004172813487882	High base food resource level
5743	12.7046979865772	11.8905420223177	0.441196618464324	0.36792462791004	0.463956868436847	0.761081039893558	0	0.004172813487882	High base food resource level
5744	13.0574324324324	11.9715931263255	0.443534814118374	0.368084352475467	0.464626637350356	0.761875952405113	0	0.004172813487882	High base food resource level
5745	12.8979591836735	11.8841115930519	0.441220267151006	0.368035679069795	0.464130511865276	0.761552800645674	0	0.004172813487882	High base food resource level
5746	12.8821548821549	11.7386855360894	0.437428179075737	0.367926550189849	0.463319061288115	0.761032757548075	0	0.004172813487882	High base food resource level
5747	12.75	12.0844328719265	0.446872596104736	0.368455045918997	0.465639881277253	0.762944059904266	0	0.004172813487882	High base food resource level
5748	12.5544217687075	12.0330763550585	0.445669054802768	0.368472456714014	0.465495486832823	0.763116928351731	0	0.004172813487882	High base food resource level
5749	12.7306397306397	11.7971926687341	0.439060574135909	0.368006228029351	0.4637481297653	0.761483593978753	0	0.004172813487882	High base food resource level
5750	13.1672240802676	11.6567119175539	0.434923779919645	0.36761351629275	0.462463236975913	0.760059298249598	0	0.004172813487882	High base food resource level
5751	13.1571906354515	11.7784390767843	0.438358843745608	0.367868764332285	0.463382031857748	0.761061127618575	0	0.004172813487882	High base food resource level
5752	12.9395973154362	11.6892693350357	0.436211413737273	0.367900326353278	0.463118043540907	0.761068541723378	0	0.004172813487882	High base food resource level
5753	12.8271186440678	12.0828567348886	0.446938176979722	0.368523476590106	0.465739602344505	0.763237213418548	0	0.004172813487882	High base food resource level
5754	12.9463087248322	11.780150706783	0.438654436653119	0.368050907814275	0.463696343950555	0.761450497197056	0	0.004172813487882	High base food resource level
5755	12.9191919191919	11.8798599689201	0.44138573846055	0.368177762249822	0.46434536691604	0.762014253748582	0	0.004172813487882	High base food resource level
5756	12.6496598639456	12.1093506025697	0.447656111214738	0.368491233880707	0.46588218976892	0.763355376387939	0	0.004172813487882	High base food resource level
5757	13	11.7597005743298	0.438043021096569	0.367969201181518	0.463529935111665	0.761281770718144	0	0.004172813487882	High base food resource level
5758	12.8445945945946	11.9672643071063	0.443732357544219	0.368298482079236	0.464882499372642	0.762519646984831	0	0.004172813487882	High base food resource level
5759	12.3139931740614	12.0846760258531	0.447037403051974	0.368494295828185	0.465781643778821	0.763329025808455	0	0.004172813487882	High base food resource level
5760	12.5376712328767	11.9574008805544	0.443489437111957	0.368286532101827	0.464858675741108	0.762428500822918	0	0.004172813487882	High base food resource level
5761	12.8907849829352	12.1201715173211	0.447810951588467	0.368462788620925	0.465878543133902	0.763242238927191	0	0.004172813487882	High base food resource level
5762	12.4505119453925	12.0778843669538	0.446921166893482	0.368564508187829	0.465830433940159	0.763447878813741	0	0.004172813487882	High base food resource level
5763	12.6700680272109	12.1175261983468	0.447763061617269	0.368410000407604	0.465866089822094	0.763198392381884	0	0.004172813487882	High base food resource level
5764	12.5884353741497	11.859287659057	0.44068434325572	0.368077956684158	0.464129501226891	0.761646452023238	0	0.004172813487882	High base food resource level
5765	13.2424242424242	11.7862056999342	0.438820787426393	0.368053185762916	0.463743891080437	0.761556337854098	0	0.004172813487882	High base food resource level
5766	13.0604026845638	11.6007341222573	0.433680649843252	0.367722417790759	0.462401749210471	0.760342247127252	0	0.004172813487882	High base food resource level
5767	12.8203389830508	12.0350223908024	0.445430283610533	0.368290854128371	0.465219985001826	0.762482914489722	0	0.004172813487882	High base food resource level
5768	12.8061224489796	11.9376497491503	0.44309160960111	0.368233388008948	0.464905803648766	0.762654829478086	0	0.004172813487882	High base food resource level
5769	12.8547297297297	11.8835834541856	0.441170974177122	0.367965505377579	0.463955899611061	0.761291769722636	0	0.004172813487882	High base food resource level
5770	12.8851351351351	11.8655708326924	0.441250738175435	0.368310168566133	0.464465454041261	0.762503100195025	0	0.004172813487882	High base food resource level
5771	12.986531986532	11.9242846759829	0.442508074194461	0.368210461835528	0.464573113089879	0.762088407267719	0	0.004172813487882	High base food resource level
5772	12.876254180602	11.9244420875192	0.442561921436958	0.368229268920264	0.464581124618701	0.762125378356627	0	0.004172813487882	High base food resource level
5773	12.8933333333333	11.6323351208023	0.434549237539134	0.367782843248327	0.462639132834571	0.760544971191707	0	0.004172813487882	High base food resource level
5774	12.9324324324324	11.8372184502907	0.440296408390321	0.368077030488757	0.464143708503467	0.762080640069679	0	0.004172813487882	High base food resource level
5775	12.969696969697	11.8049973636169	0.439309641334832	0.36805428377604	0.463809788203331	0.761552770529356	0	0.004172813487882	High base food resource level
5776	13.1178451178451	11.847930675711	0.440314541544123	0.36804632324224	0.463950946325292	0.761441773691513	0	0.004172813487882	High base food resource level
5777	13.093023255814	11.3967736452429	0.428148910073367	0.367395658523233	0.461007582068366	0.759350760190339	0	0.004172813487882	High base food resource level
5778	12.9732441471572	11.6569806683579	0.435416661094779	0.367927565374363	0.462982247474322	0.761105269541551	0	0.004172813487882	High base food resource level
5779	12.6858108108108	11.9202856082073	0.442791841228926	0.368384463325113	0.464950506355416	0.763040497173369	0	0.004172813487882	High base food resource level
5780	12.8412162162162	11.8847829089202	0.441719004231092	0.368330158539551	0.464651866870658	0.762520983143138	0	0.004172813487882	High base food resource level
5781	13.0234899328859	11.7902652740884	0.43881560809211	0.368001195928665	0.463654351975444	0.761225750028799	0	0.004172813487882	High base food resource level
5782	13.0743243243243	11.8225262817102	0.439541440153115	0.367937499882929	0.463692823705917	0.76114214109027	0	0.004172813487882	High base food resource level
5783	13.1313131313131	11.9898402953838	0.444297224439133	0.368310042601029	0.465024548358023	0.76242451427013	0	0.004172813487882	High base food resource level
5784	12.5328719723183	12.0784018267264	0.446950607476246	0.368594982967954	0.4658938303827	0.763353008209987	0	0.004172813487882	High base food resource level
5785	13.1447811447811	11.6300702687342	0.434699322229297	0.36790776447885	0.462829912667185	0.76094676575523	0	0.004172813487882	High base food resource level
5786	12.6338983050847	11.9265557152914	0.442642610514941	0.368269900633942	0.464662788207702	0.762276692497442	0	0.004172813487882	High base food resource level
5787	12.8498293515358	11.9891658312792	0.444228219373782	0.368266515529713	0.46491182380558	0.76223607909743	0	0.004172813487882	High base food resource level
5788	12.6790540540541	11.8711301059405	0.440951843814539	0.368085190901696	0.464139258793045	0.761559054009488	0	0.004172813487882	High base food resource level
5789	12.7440273037543	11.9447694980578	0.442987622505177	0.368197026731719	0.464597185625249	0.761967165757978	0	0.004172813487882	High base food resource level
5790	12.8888888888889	11.6854135818355	0.436193642252609	0.367937178736926	0.463157753230099	0.76124979586971	0	0.004172813487882	High base food resource level
5791	12.4671280276817	11.9724478351897	0.4442111181856	0.36848137774516	0.465317973647576	0.763170700603428	0	0.004172813487882	High base food resource level
5792	13.2684563758389	11.55364059051	0.432617360661655	0.367775445512639	0.462285354586048	0.760515265862722	0	0.004172813487882	High base food resource level
5793	12.786941580756	12.10399344331	0.447629544358891	0.368503125773091	0.465955591052122	0.763613308697343	0	0.004172813487882	High base food resource level
5794	12.4948805460751	11.893309049183	0.442022220998512	0.368380646596763	0.464724460259824	0.762659230312818	0	0.004172813487882	High base food resource level
5795	12.7905405405405	11.8939815686826	0.441943437294095	0.368334037077063	0.464650236137527	0.762457565593113	0	0.004172813487882	High base food resource level
5796	12.8383838383838	11.8060331176902	0.439220963334055	0.367995273805289	0.463721697286216	0.761327516000789	0	0.004172813487882	High base food resource level
5797	13.1170568561873	11.7883809351622	0.438636498794007	0.367775761172362	0.463388952385564	0.761085566405089	0	0.004172813487882	High base food resource level
5798	13.010101010101	11.6784942088393	0.435756001956616	0.367755746637508	0.462853007882286	0.760809913950437	0	0.004172813487882	High base food resource level
5799	13.0606060606061	11.6924241325757	0.436148164268136	0.367843043011216	0.46298849005974	0.760744166989658	0	0.004172813487882	High base food resource level
5800	12.5918367346939	12.1182101983835	0.447874498271953	0.368476584306929	0.465983883872393	0.763382901437324	0	0.004172813487882	High base food resource level
5801	12.9494949494949	11.7821084376151	0.438406409586939	0.367848336305919	0.463431334017633	0.760935750825258	0	0.004172813487882	High base food resource level
5802	12.6734693877551	11.7984758098545	0.438966221302198	0.367959894095991	0.463583756180479	0.761202398773405	0	0.004172813487882	High base food resource level
5803	12.7457627118644	11.9707879876492	0.443931727002438	0.368328379102741	0.465054223223843	0.762683022682645	0	0.004172813487882	High base food resource level
5804	12.7576791808874	12.0437767205114	0.445956206229916	0.368521817826367	0.465592384565868	0.763129062225998	0	0.004172813487882	High base food resource level
5805	12.8624161073826	11.7231625301484	0.43692225389071	0.36783221443627	0.463110730261217	0.760833067080058	0	0.004172813487882	High base food resource level
5806	12.7074829931973	11.895252014024	0.441670310780847	0.368096744459931	0.464326617116293	0.761870701463156	0	0.004172813487882	High base food resource level
5807	13.2742474916388	11.7611551244449	0.438236047829522	0.368088398483461	0.463666285461102	0.761480233303373	0	0.004172813487882	High base food resource level
5808	12.5457627118644	11.9792947618352	0.444066468387028	0.368216932581862	0.464984143073807	0.76272456752676	0	0.004172813487882	High base food resource level
5809	13.0847457627119	11.9919731290343	0.444073259965586	0.368154994215045	0.464728266607656	0.761792585000521	0	0.004172813487882	High base food resource level
5810	12.3231292517007	12.0824660709129	0.446952457757548	0.36853201783989	0.465748578509371	0.763287007472161	0	0.004172813487882	High base food resource level
5811	12.9393939393939	11.8540840264723	0.440418015315743	0.368006626875798	0.463942006805196	0.761343303483259	0	0.004172813487882	High base food resource level
5812	12.7491525423729	11.8466789255924	0.440512978380993	0.368138248797733	0.464170670927037	0.76194332139818	0	0.004172813487882	High base food resource level
5813	13.1013513513514	12.0326045540218	0.445646955807862	0.368371190975922	0.465469752221248	0.763222590535191	0	0.004172813487882	High base food resource level
5814	12.8203389830508	11.8650464652049	0.441114143249862	0.368193884802062	0.464355163059983	0.762300628727118	0	0.004172813487882	High base food resource level
5815	13.1148648648649	11.7588360091951	0.438041419930695	0.367977401995301	0.463423244838997	0.761264215755382	0	0.004172813487882	High base food resource level
5816	13.1577181208054	11.7891808905193	0.438797832668561	0.367975549848138	0.463655357428731	0.761280754684567	0	0.004172813487882	High base food resource level
5817	12.9081632653061	12.0951970946312	0.447201680382255	0.368498355500845	0.465778623330695	0.763160142379153	0	0.004172813487882	High base food resource level
5818	12.973063973064	11.8832666532034	0.441609882994166	0.368301298639226	0.464543809548548	0.762291492894656	0	0.004172813487882	High base food resource level
5819	12.6756756756757	11.8959391072818	0.441575409251888	0.368090551277933	0.464250349701919	0.761570713827631	0	0.004172813487882	High base food resource level
5820	13.0802675585284	11.6733870467132	0.435512078808818	0.367705663354005	0.462711560506714	0.760612212456295	0	0.004172813487882	High base food resource level
5821	12.9127516778523	11.7022395046181	0.436701390133247	0.367994297398058	0.463277001020173	0.761487305583185	0	0.004172813487882	High base food resource level
5822	12.3711340206186	12.0994092880817	0.447611713955467	0.368661237787555	0.466110022141841	0.763817839220732	0	0.004172813487882	High base food resource level
5823	12.9328859060403	11.6329175767442	0.434681861497864	0.367782046020013	0.46266930967547	0.76080786248885	0	0.004172813487882	High base food resource level
5824	12.734693877551	11.859501216581	0.440743059832246	0.368128666813718	0.464152748416466	0.761677917080625	0	0.004172813487882	High base food resource level
5825	12.7702702702703	11.8140329838479	0.4398674433971	0.36819336824206	0.464240557497208	0.762154854148432	0	0.004172813487882	High base food resource level
5826	13.0606060606061	11.960365978363	0.443440207737892	0.368258379062307	0.464798633847979	0.762061184900038	0	0.004172813487882	High base food resource level
5827	13.0302013422819	11.6375063253929	0.434728756645332	0.367803701651888	0.462688385132915	0.760602562412285	0	0.004172813487882	High base food resource level
5828	12.6969696969697	11.7874050176293	0.438688538017465	0.367941292530532	0.463561788746412	0.761248478430077	0	0.004172813487882	High base food resource level
5829	12.8508474576271	11.9639761118719	0.443724290201872	0.36827666818076	0.464960336346677	0.762807847988949	0	0.004172813487882	High base food resource level
5830	13.0740740740741	11.7766414588358	0.438503581214329	0.367960494298571	0.463526930726116	0.761262530724118	0	0.004172813487882	High base food resource level
5831	12.6122448979592	11.8286677923598	0.439970322064169	0.368108115538282	0.463975364685519	0.761741208390087	0	0.004172813487882	High base food resource level
5832	12.5342465753425	11.9799764947612	0.444160730235074	0.368220068097404	0.465108206958058	0.76276344093658	0	0.004172813487882	High base food resource level
5833	13.013468013468	11.9013335910212	0.441541742800337	0.367979414890292	0.464089874247668	0.76122735335101	0	0.004172813487882	High base food resource level
5834	13.2933333333333	11.5766807035326	0.433110391055958	0.367737205540029	0.462295468286766	0.760387096974562	0	0.004172813487882	High base food resource level
5835	13.0503355704698	11.723116892654	0.437140257986868	0.367922157801383	0.463341888877773	0.761383306435978	0	0.004172813487882	High base food resource level
5836	12.8440677966102	11.7790524976756	0.438580474732404	0.368004112175421	0.463504969134577	0.761274823824603	0	0.004172813487882	High base food resource level
5837	12.7542087542088	11.8147024818311	0.439496125267463	0.368052308827081	0.463843074603728	0.761399981938492	0	0.004172813487882	High base food resource level
5838	12.9087837837838	11.8787091252961	0.440994315308635	0.367986321386077	0.464009983112488	0.761263770247807	0	0.004172813487882	High base food resource level
5839	12.9222972972973	11.8818296970639	0.441222434637697	0.368063312678973	0.464121212935239	0.761590959719465	0	0.004172813487882	High base food resource level
5840	12.9493243243243	11.8241157239548	0.439818870342576	0.368089807900173	0.463955805975856	0.761670357989993	0	0.004172813487882	High base food resource level
5841	12.8851351351351	11.9014555032474	0.441625503672963	0.368033530518402	0.464174577283249	0.761312213029227	0	0.004172813487882	High base food resource level
5842	12.5578231292517	12.0267183516953	0.445453721614404	0.368483304813412	0.46543529570357	0.762817077643458	0	0.004172813487882	High base food resource level
5843	12.8430034129693	11.9343211273105	0.442859154793599	0.368240612150438	0.464745125063124	0.762255789296459	0	0.004172813487882	High base food resource level
5844	12.9421768707483	12.0877223221815	0.446914607743561	0.368409096326025	0.465620254226798	0.762989270314492	0	0.004172813487882	High base food resource level
5845	12.7559322033898	12.0519106288584	0.445880085939361	0.368335932370426	0.465360150316088	0.762531694536155	0	0.004172813487882	High base food resource level
5846	12.8513513513514	11.7509910671544	0.437675107183211	0.367850429214535	0.46329868123202	0.760960972911308	0	0.004172813487882	High base food resource level
5847	12.3986254295533	12.0400368927492	0.445453149131434	0.368261594749798	0.465146152628894	0.762300962968816	0	0.004172813487882	High base food resource level
5848	12.9425675675676	11.8527847375423	0.440598489028295	0.368128928122842	0.464149365032385	0.761867238907989	0	0.004172813487882	High base food resource level
5849	12.7551020408163	11.9954192239432	0.444060954796521	0.368065346304679	0.464625720595379	0.761708061564667	0	0.004172813487882	High base food resource level
5850	12.5342465753425	11.9888884146025	0.444728022685975	0.368610331872557	0.465496758443463	0.763339345701217	0	0.004172813487882	High base food resource level
5851	12.7205387205387	11.8491983546124	0.44052380382648	0.368034107752765	0.464147204302577	0.761834270646238	0	0.004172813487882	High base food resource level
5852	12.5559322033898	12.0167434826778	0.445185869493318	0.368451240872583	0.465411895303756	0.762965425340548	0	0.004172813487882	High base food resource level
5853	12.7823129251701	11.9956969709611	0.444604405858873	0.368336905838694	0.465227927742803	0.762894754764299	0	0.004172813487882	High base food resource level
5854	12.9191919191919	11.8641809285631	0.440798969138802	0.36808623656718	0.464110429967897	0.761591730013912	0	0.004172813487882	High base food resource level
5855	12.7269624573379	12.1423637838004	0.448364112502298	0.368496116083765	0.465972205697413	0.763088398052711	0	0.004172813487882	High base food resource level
5856	12.6452702702703	11.7768243291043	0.438494991584728	0.367894002173167	0.463550388397477	0.761432273060229	0	0.004172813487882	High base food resource level
5857	13.0477815699659	11.7642041601617	0.438375208968631	0.368066202914974	0.463783284308589	0.761652655083066	0	0.004172813487882	High base food resource level
5858	12.4387755102041	11.7706217994444	0.43858054112946	0.368137016388919	0.463768855242069	0.761770335645695	0	0.004172813487882	High base food resource level
5859	13.1959459459459	11.9494874274448	0.443367185514401	0.368377640828263	0.464947969477985	0.762515710978526	0	0.004172813487882	High base food resource level
5860	12.3711340206186	12.1396816949537	0.448292800572059	0.368467123469054	0.465952520232787	0.763083281313644	0	0.004172813487882	High base food resource level
5861	12.983164983165	11.9073460023272	0.441998059637177	0.368121735912823	0.46441038983476	0.761988815957538	0	0.004172813487882	High base food resource level
5862	12.8440677966102	11.9231074527377	0.442772945629244	0.368392557877445	0.464853638682906	0.762821756201167	0	0.004172813487882	High base food resource level
5863	12.6972789115646	11.9576706127418	0.443688033644363	0.368363502731315	0.465097202948754	0.762839505769554	0	0.004172813487882	High base food resource level
5864	12.875	11.9070129782258	0.442086154077023	0.368208979701172	0.464496564068271	0.762085834662931	0	0.004172813487882	High base food resource level
5865	12.6203389830508	11.9373536951992	0.443256329105817	0.368473547552671	0.465101057664033	0.762968203863592	0	0.004172813487882	High base food resource level
5866	12.7037037037037	11.7748565037957	0.438781920917742	0.368187010762904	0.463947639017965	0.762046248646911	0	0.004172813487882	High base food resource level
5867	12.7142857142857	11.9930040442806	0.444787785948617	0.368532115851034	0.465444037536056	0.76334552952852	0	0.004172813487882	High base food resource level
5868	12.7466216216216	12.0210583154511	0.445060057039468	0.36811236769448	0.465011565011433	0.762476281308498	0	0.004172813487882	High base food resource level
5869	13.0912162162162	11.7529593320059	0.437857273547289	0.36788147938851	0.463386928515018	0.761279111306097	0	0.004172813487882	High base food resource level
5870	12.8619528619529	11.7192045639301	0.437297509585092	0.368108247703772	0.46356629931447	0.761938225959226	0	0.004172813487882	High base food resource level
5871	13.0066889632107	11.7497950256512	0.437729135977341	0.367925107176899	0.463331059109208	0.761058620899077	0	0.004172813487882	High base food resource level
5872	13.016835016835	11.8801925995499	0.441059898612693	0.367981159782694	0.464018071629148	0.761420029948789	0	0.004172813487882	High base food resource level
5873	12.6541095890411	12.0027354402489	0.44477765664381	0.368413803888347	0.465219019156225	0.762853044990153	0	0.004172813487882	High base food resource level
5874	12.6847457627119	11.9395544709113	0.442936324653057	0.368263841801823	0.4647243848214	0.762102840056293	0	0.004172813487882	High base food resource level
5875	12.8716216216216	11.9344897038158	0.442817442822656	0.368222355987749	0.464677361843076	0.762266814978414	0	0.004172813487882	High base food resource level
5876	12.8576271186441	11.981841300193	0.443931347849292	0.368201336327087	0.464816353750664	0.762185503395508	0	0.004172813487882	High base food resource level
5877	12.9662162162162	11.875767625833	0.441129649964395	0.368080088698725	0.464205502735607	0.761796783340938	0	0.004172813487882	High base food resource level
5878	12.8518518518519	11.951201344441	0.443226361434993	0.36825422441521	0.464751985181879	0.762162242528004	0	0.004172813487882	High base food resource level
5879	12.9464882943144	11.8145007294505	0.439861158749309	0.368216601063851	0.464209557563535	0.762145974715962	0	0.004172813487882	High base food resource level
5880	12.8518518518519	11.7707700961771	0.438714116417898	0.368230945078499	0.463928955805485	0.76206982108127	0	0.004172813487882	High base food resource level
5881	12.9395973154362	11.8470697603183	0.44058933895411	0.368208849376565	0.464218015866382	0.762055274005652	0	0.004172813487882	High base food resource level
5882	12.5290102389078	11.9663817246753	0.44391579416502	0.368400188236795	0.465137668278003	0.762758828416731	0	0.004172813487882	High base food resource level
5883	12.5189003436426	12.2007119071354	0.449770878590995	0.36845450019547	0.466088216953035	0.763074284306934	0	0.004172813487882	High base food resource level
5884	13.1447811447811	11.8017713124645	0.439007305335599	0.367915293211629	0.463572184209965	0.761093072526893	0	0.004172813487882	High base food resource level
5885	12.7736486486486	11.9345089354871	0.442935755185944	0.368303195338982	0.464813157701533	0.762420887422866	0	0.004172813487882	High base food resource level
5886	12.9866666666667	11.7379723044857	0.437156016670691	0.3677549465885	0.463013560910025	0.760541861549017	0	0.004172813487882	High base food resource level
5887	13.0203389830508	11.9768529777055	0.443851158564287	0.368191673695125	0.464838376274173	0.762393683786083	0	0.004172813487882	High base food resource level
5888	12.9326599326599	11.82881784847	0.439897682748948	0.368063446707448	0.463930533223981	0.761584894403914	0	0.004172813487882	High base food resource level
5889	12.8108108108108	11.7566796036916	0.438093943396394	0.367997422832241	0.463543229057264	0.761466585548559	0	0.004172813487882	High base food resource level
5890	12.9831081081081	11.8219540955694	0.439809472816359	0.368110533275854	0.463862138507793	0.761707872656596	0	0.004172813487882	High base food resource level
5891	12.2852233676976	12.0900709723214	0.44677798959143	0.368227262253419	0.465454260338626	0.762569548493101	0	0.004172813487882	High base food resource level
5892	13.0805369127517	11.7990284754488	0.439041563143596	0.367952229012492	0.463708464471886	0.761326619847671	0	0.004172813487882	High base food resource level
5893	12.7030716723549	12.1367640596736	0.448337662925084	0.368571011880999	0.465995906139247	0.763223386086268	0	0.004172813487882	High base food resource level
5894	12.6881355932203	11.9025527542275	0.442025170235598	0.368254958806069	0.464554536777737	0.762186479501172	0	0.004172813487882	High base food resource level
5895	12.7593220338983	11.9366800492214	0.442717336257094	0.368170270871682	0.46452353654218	0.761829587996019	0	0.004172813487882	High base food resource level
5896	12.8590604026846	11.689937362588	0.436243470112494	0.367812086114626	0.463104137484806	0.761199229417088	0	0.004172813487882	High base food resource level
5897	12.9087837837838	11.8986474093287	0.441662237317113	0.36809404838939	0.464238869518215	0.761611223000911	0	0.004172813487882	High base food resource level
5898	12.8412162162162	12.0741220492087	0.445977944871321	0.368080794691455	0.465006458638588	0.761695579208941	0	0.004172813487882	High base food resource level
5899	13.0402684563758	11.6097147616314	0.434055247905246	0.367801826256094	0.462570656834277	0.76065364617509	0	0.004172813487882	High base food resource level
5900	12.8074324324324	11.7642839598357	0.438177698015466	0.367997351738272	0.463545940506122	0.761288482035818	0	0.004172813487882	High base food resource level
5901	12.7248322147651	11.8011474115392	0.439262599931992	0.368049289356047	0.463875502315226	0.761679170408694	0	0.004172813487882	High base food resource level
5902	13.1308724832215	11.800887495455	0.438791361522037	0.367804160818332	0.463352505534866	0.760697726614318	0	0.004172813487882	High base food resource level
5903	12.9966216216216	11.7547192029814	0.437844905282151	0.367925280902066	0.463392734402402	0.761108095516011	0	0.004172813487882	High base food resource level
5904	12.7676767676768	11.8775675443373	0.441222782788052	0.368032462331043	0.464147936437193	0.761949823062015	0	0.004172813487882	High base food resource level
5905	12.7661016949153	11.7752020325239	0.438892737853728	0.368263586563352	0.464030227857589	0.762209114753142	0	0.004172813487882	High base food resource level
5906	12.4081632653061	11.8366561497295	0.440292224090629	0.368194663634836	0.464165936253618	0.761902237449829	0	0.004172813487882	High base food resource level
5907	13.1672240802676	11.82319287681	0.439784456357207	0.36809293649456	0.463863956059171	0.761585798067072	0	0.004172813487882	High base food resource level
5908	12.8114478114478	11.8351761584813	0.440006406486445	0.36803222934304	0.463914631842827	0.761540971450776	0	0.004172813487882	High base food resource level
5909	12.6542372881356	11.8164102165133	0.439507137416412	0.367973008146526	0.463568114053561	0.761365681331374	0	0.004172813487882	High base food resource level
5910	12.8892617449664	11.7436979387982	0.437629873896699	0.367811949374018	0.463425880668041	0.761132777781811	0	0.004172813487882	High base food resource level
5911	13.0100334448161	11.6556037884696	0.435134378539559	0.367694784702429	0.462721070934025	0.760554002407978	0	0.004172813487882	High base food resource level
5912	13.0677966101695	11.9633155086204	0.443886280614578	0.368460132655734	0.465103372487991	0.76295739578375	0	0.004172813487882	High base food resource level
5913	12.8817567567568	11.6787210136015	0.436215409294977	0.368043984870438	0.46323795175615	0.761573865603945	0	0.004172813487882	High base food resource level
5914	13.0134228187919	11.7909947937423	0.438795974464999	0.367962389252896	0.463609956416486	0.761256669677289	0	0.004172813487882	High base food resource level
5915	13.3166666666667	11.6364009462031	0.434680722554266	0.367741494305432	0.462662582042389	0.760559450629951	0	0.004172813487882	High base food resource level
5916	12.969696969697	12.0109682184205	0.444709586416006	0.368254490589536	0.464938002418452	0.762103746949032	0	0.004172813487882	High base food resource level
5917	12.8350168350168	11.7521718478627	0.438149505273426	0.368115190775608	0.463779409152871	0.761977767892897	0	0.004172813487882	High base food resource level
5918	12.9222972972973	11.7451052173105	0.437518903391819	0.367852583826937	0.46325907502347	0.760850413863725	0	0.004172813487882	High base food resource level
5919	12.9391891891892	12.0294438398506	0.445281452979102	0.368328369031627	0.465217822514248	0.762463137725925	0	0.004172813487882	High base food resource level
5920	13.0469798657718	11.7191842810352	0.436957859883754	0.367852550303803	0.463179670622167	0.76106834908907	0	0.004172813487882	High base food resource level
5921	13.1006711409396	11.9006369004018	0.441789041856786	0.368141379685682	0.464363680205126	0.761830769286858	0	0.004172813487882	High base food resource level
5922	12.6847457627119	11.9572348589645	0.443300252374968	0.368160307752746	0.464679847988508	0.762137928009879	0	0.004172813487882	High base food resource level
5923	12.7687074829932	12.149903309522	0.448647852616349	0.368540254192027	0.466060559050931	0.763391545373171	0	0.004172813487882	High base food resource level
5924	12.8922558922559	11.8936992015839	0.441466400985648	0.367987899226733	0.464166735694476	0.761460080900933	0	0.004172813487882	High base food resource level
5925	12.6109215017065	12.0604001149918	0.446271581836375	0.368479365742403	0.465475582382273	0.762767233128698	0	0.004172813487882	High base food resource level
5926	12.8	12.0958796196088	0.447219480997472	0.368401948610998	0.465757431629245	0.763111337208517	0	0.004172813487882	High base food resource level
5927	13.0436241610738	11.8755963933852	0.44107537674863	0.368080899985471	0.464155432574423	0.761605027563318	0	0.004172813487882	High base food resource level
5928	12.6972789115646	11.9498679747504	0.443483651304304	0.36835070436823	0.464982046499021	0.762778740416987	0	0.004172813487882	High base food resource level
5929	12.5068027210884	12.0508184704435	0.445893405706401	0.368366500558022	0.465361803118936	0.762533849994404	0	0.004172813487882	High base food resource level
5930	13.0733333333333	11.6538985355901	0.435265361957653	0.367836423939117	0.462826774968734	0.760864182893309	0	0.004172813487882	High base food resource level
5931	12.608843537415	11.8803350759908	0.441257880908031	0.368082947396582	0.46413076903522	0.761710803851108	0	0.004172813487882	High base food resource level
5932	13.0802675585284	11.6462897032038	0.435075811673451	0.367816603360338	0.462841259590582	0.760903585626234	0	0.004172813487882	High base food resource level
5933	12.9297658862876	11.6536751537462	0.435009306478224	0.367759134020263	0.462674339474859	0.760307990792495	0	0.004172813487882	High base food resource level
5934	12.9731543624161	11.8218749458832	0.439885835996831	0.368184428752109	0.464088474681055	0.761836539923975	0	0.004172813487882	High base food resource level
5935	12.9966101694915	11.9233318382788	0.442648037659497	0.368298185770443	0.464753507077771	0.762417948531909	0	0.004172813487882	High base food resource level
5936	12.4081632653061	11.8554292734594	0.441184828568135	0.368337389440102	0.464641357571934	0.762840370887485	0	0.004172813487882	High base food resource level
5937	12.7398648648649	11.883744596289	0.441406441551944	0.368146067034781	0.464151283745595	0.761877388046423	0	0.004172813487882	High base food resource level
5938	13.2281879194631	11.6147776950415	0.433982225970443	0.367614314786621	0.462381420326342	0.760393861335042	0	0.004172813487882	High base food resource level
5939	12.8873720136519	11.9380454238802	0.44280008191978	0.368176746144068	0.464594936776058	0.762112987128504	0	0.004172813487882	High base food resource level
5940	12.8277027027027	11.9203733617981	0.442197628753157	0.368102190071092	0.464383018472816	0.761597847987093	0	0.004172813487882	High base food resource level
5941	13.0610169491525	11.9135051936942	0.442279096044623	0.368232801110562	0.464567647129672	0.762177018293605	0	0.004172813487882	High base food resource level
5942	12.7118644067797	12.0825646651581	0.446806937415759	0.368449074161868	0.465635619908788	0.762925946873961	0	0.004172813487882	High base food resource level
5943	12.6254295532646	11.9684158616769	0.443664051889206	0.368267428471923	0.464840685465521	0.762157709098888	0	0.004172813487882	High base food resource level
5944	12.518771331058	11.9683276400614	0.443638478071791	0.368219225384896	0.464746838318201	0.762160303319363	0	0.004172813487882	High base food resource level
5945	12.8542372881356	11.8965323108835	0.441805690687938	0.368215043200142	0.464457140322516	0.76200800601888	0	0.004172813487882	High base food resource level
5946	12.9096989966555	11.6792276194208	0.435653245817218	0.367727138235949	0.462748460517116	0.760451236062778	0	0.004172813487882	High base food resource level
5947	12.8108108108108	11.8999096220678	0.441824941222651	0.368174525524457	0.464411240025868	0.761927901384299	0	0.004172813487882	High base food resource level
5948	12.6271186440678	11.8971115622384	0.441958489803568	0.368260442940033	0.464590192869418	0.762315478777507	0	0.004172813487882	High base food resource level
5949	12.4948453608247	12.1071602483104	0.447539529128806	0.368535735574006	0.465880014200963	0.763132065750205	0	0.004172813487882	High base food resource level
5950	13.0268456375839	11.6722396174113	0.43538116002525	0.36765984346963	0.462605237878537	0.760245840500941	0	0.004172813487882	High base food resource level
5951	12.8249158249158	11.9097563920611	0.441757295135956	0.367982437177398	0.464133775745366	0.761259984137936	0	0.004172813487882	High base food resource level
5952	12.6203389830508	11.8574183936194	0.440814271824313	0.368146913851842	0.46421477436131	0.762101869125273	0	0.004172813487882	High base food resource level
5953	12.891156462585	11.9398786472194	0.443067013854019	0.368332761039183	0.464836940857182	0.762427671895008	0	0.004172813487882	High base food resource level
5954	12.9493243243243	11.8690009066491	0.440994760101165	0.368144170839818	0.464227178825475	0.761760594814315	0	0.004172813487882	High base food resource level
5955	12.8401360544218	11.8382487691772	0.440371566972609	0.36820485392668	0.464199828931052	0.762081797016937	0	0.004172813487882	High base food resource level
5956	12.6666666666667	11.9835561669597	0.444157077316403	0.368324633875205	0.46495034815032	0.762448272453738	0	0.004172813487882	High base food resource level
5957	12.8053691275168	11.8041249686236	0.439153626313403	0.367985989584423	0.463683017541292	0.761222703256581	0	0.004172813487882	High base food resource level
5958	12.8896321070234	11.8157094866974	0.439335601308937	0.367935427560728	0.463656008974411	0.761036620843929	0	0.004172813487882	High base food resource level
5959	12.9459459459459	12.0301172264454	0.445282178574699	0.368312948461823	0.46518101395155	0.762379071278072	0	0.004172813487882	High base food resource level
5960	12.864406779661	12.0078320317688	0.444941147919691	0.368412595649167	0.465293695141808	0.762810404448296	0	0.004172813487882	High base food resource level
5961	13.1233333333333	11.6978084636412	0.436354599510988	0.367878762407241	0.463117499167227	0.760908614102709	0	0.004172813487882	High base food resource level
5962	13.1308724832215	11.6393512963697	0.434799418873701	0.367795787903549	0.462721735194514	0.76064229617378	0	0.004172813487882	High base food resource level
5963	12.8888888888889	11.9298816256966	0.442788513460146	0.368323068259306	0.464777427835169	0.762375658837351	0	0.004172813487882	High base food resource level
5964	12.5938566552901	12.1546324245001	0.448701088005873	0.368446605445566	0.465971503008776	0.763290786932729	0	0.004172813487882	High base food resource level
5965	12.6305084745763	11.953727437496	0.443317888351432	0.368246159491755	0.464807077991566	0.762332676199877	0	0.004172813487882	High base food resource level
5966	12.4353741496599	12.0165316602461	0.445021135194905	0.368349344054038	0.46518922883418	0.762554685940936	0	0.004172813487882	High base food resource level
5967	12.8135593220339	12.0485920247117	0.445773687128007	0.368337919208086	0.465269315275828	0.762437008612227	0	0.004172813487882	High base food resource level
5968	12.9664429530201	11.8725073361325	0.441220253235837	0.368174675798803	0.464271259998766	0.762167704517786	0	0.004172813487882	High base food resource level
5969	12.8203389830508	11.9503999442749	0.443174432341079	0.368241644258504	0.464721607909676	0.762051408315135	0	0.004172813487882	High base food resource level
5970	12.7939189189189	11.8077966399624	0.439420879748604	0.368092308206325	0.463900260731042	0.761732925947227	0	0.004172813487882	High base food resource level
5971	13.03367003367	11.7071882335974	0.436903202346149	0.368002080709455	0.463432169722535	0.761579562229763	0	0.004172813487882	High base food resource level
5972	12.5479452054795	12.1368708299074	0.448218356169997	0.368475628626382	0.465923836754734	0.763169534795481	0	0.004172813487882	High base food resource level
5973	12.5938566552901	11.8945512478882	0.441999214933216	0.368373658813984	0.464642684331393	0.762436281481439	0	0.004172813487882	High base food resource level
5974	12.7694915254237	11.9613022646402	0.443322435997019	0.368176014415799	0.46466195500271	0.761808743695521	0	0.004172813487882	High base food resource level
5975	12.7864406779661	11.9796244819014	0.443731348787951	0.368142173319772	0.464696228836398	0.761770762906183	0	0.004172813487882	High base food resource level
5976	13.1140939597315	11.8029149854791	0.439086299513606	0.367958600243079	0.463648077830977	0.761218840858061	0	0.004172813487882	High base food resource level
5977	12.8	11.8187601922819	0.439553727129123	0.368009842080092	0.463702216423376	0.76128148637678	0	0.004172813487882	High base food resource level
5978	12.2344827586207	12.0458562019104	0.445904566523793	0.36842007212834	0.465208045563242	0.762967358890992	0	0.004172813487882	High base food resource level
5979	12.9084745762712	11.8947762991016	0.441833090612792	0.368240534453073	0.464471178275365	0.762211976823179	0	0.004172813487882	High base food resource level
5980	12.8508474576271	11.7958821838309	0.439065497927564	0.368042193394261	0.46363735479429	0.761519338583344	0	0.004172813487882	High base food resource level
5981	12.758389261745	11.8198836951071	0.439553089700979	0.367971415107473	0.46374718802876	0.761346018734144	0	0.004172813487882	High base food resource level
5982	13.1946308724832	11.818043528664	0.439579338466984	0.367971605145493	0.463823782222893	0.761489937989854	0	0.004172813487882	High base food resource level
5983	13.1677852348993	11.6038886192834	0.433597745825318	0.36759025434873	0.46224154628489	0.759963522393486	0	0.004172813487882	High base food resource level
5984	12.4256055363322	12.0039368628724	0.445082097594293	0.368525942134378	0.465471186064727	0.763484632364167	0	0.004172813487882	High base food resource level
5985	13.1593220338983	11.9592772397256	0.443086386768859	0.368009205978101	0.464330670244253	0.761593410660147	0	0.004172813487882	High base food resource level
5986	12.7152542372881	11.9600651808793	0.443600101400495	0.368364187904222	0.464970031748329	0.76245385954718	0	0.004172813487882	High base food resource level
5987	12.8795986622074	11.86609719612	0.440821545879335	0.368032307435809	0.464108314354247	0.761454822400552	0	0.004172813487882	High base food resource level
5988	12.9087837837838	11.8494395226111	0.440718954408666	0.368254078041088	0.464341550736493	0.762233009240252	0	0.004172813487882	High base food resource level
5989	13.1351351351351	11.6192246880326	0.434446224729749	0.367932319350227	0.46275253913226	0.760852949636709	0	0.004172813487882	High base food resource level
5990	13.505016722408	11.5658114591984	0.43291231538112	0.367699053564979	0.462295509802363	0.760566191400928	0	0.004172813487882	High base food resource level
5991	13.1621621621622	11.9397613180914	0.442761302279848	0.368116054441265	0.464498350084509	0.761937562315755	0	0.004172813487882	High base food resource level
5992	12.9186440677966	11.8979593917823	0.441762313649742	0.368165624319305	0.464409097096973	0.762006582642011	0	0.004172813487882	High base food resource level
5993	12.7171717171717	11.88582974359	0.441275794934977	0.367934146043378	0.464149878753568	0.761587927744714	0	0.004172813487882	High base food resource level
5994	12.9393939393939	11.9660078093021	0.443382488043986	0.36812069666546	0.464607428106266	0.761793292957577	0	0.004172813487882	High base food resource level
5995	13.2775919732441	11.4848430268815	0.430578570838331	0.367531885127808	0.461679626974295	0.759889722850856	0	0.004172813487882	High base food resource level
5996	12.8333333333333	12.0070032146385	0.444989698027368	0.368507662674289	0.465385990839641	0.762836623023546	0	0.004172813487882	High base food resource level
5997	12.7744107744108	11.7804235154527	0.438624359966659	0.3680016954147	0.463634406761718	0.761471844790358	0	0.004172813487882	High base food resource level
5998	12.5966101694915	11.9323437509609	0.442749211701057	0.36823952459095	0.464656284567351	0.762188459084014	0	0.004172813487882	High base food resource level
5999	12.6224489795918	11.8725708359029	0.441224197064021	0.368197458514373	0.46437873205002	0.76207351038856	0	0.004172813487882	High base food resource level
6000	13.1111111111111	11.9339838621798	0.442958618024885	0.368225170054097	0.464829315445217	0.762519697188624	0	0.004172813487882	High base food resource level
6001	13.075	11.7008823221847	0.436106061030413	0.367673936840435	0.462731181136868	0.760353568705211	0	0.00455216016859849	High base food resource level
6002	12.927797833935	11.8886283934118	0.441459368645033	0.368135632200801	0.464247360915658	0.761617095850024	0	0.00455216016859849	High base food resource level
6003	12.931654676259	11.9813392074152	0.443391689476392	0.367872963419781	0.464284803716018	0.761054111696279	0	0.00455216016859849	High base food resource level
6004	12.9819494584838	12.00283477045	0.444204393057558	0.368065885879215	0.464681934982974	0.761669653507995	0	0.00455216016859849	High base food resource level
6005	12.9247311827957	11.7182578394879	0.436760270947393	0.367802282806414	0.46306970762193	0.760723811263885	0	0.00455216016859849	High base food resource level
6006	13.2035714285714	11.8616447978281	0.440572418242696	0.368000208420398	0.463928500531015	0.761273063115518	0	0.00455216016859849	High base food resource level
6007	12.6884057971014	11.9168075773363	0.442739554913652	0.368415274994403	0.464982447823218	0.763027362706447	0	0.00455216016859849	High base food resource level
6008	12.794964028777	11.8023340145994	0.439187635772532	0.368064727118746	0.463815593330361	0.761450539291838	0	0.00455216016859849	High base food resource level
6009	13.0537634408602	11.8518097278522	0.440572680407094	0.36801516180828	0.464151041298006	0.761826815942824	0	0.00455216016859849	High base food resource level
6010	12.8745519713262	11.6689575304056	0.435434942899093	0.367751891921679	0.462690483031086	0.76048431118755	0	0.00455216016859849	High base food resource level
6011	13.1050724637681	11.8758551163049	0.441269421948574	0.368197173725251	0.464343109844861	0.762000221130256	0	0.00455216016859849	High base food resource level
6012	13.4154929577465	11.6456333056132	0.434574868207253	0.367562213274621	0.4623334502534	0.759960142347758	0	0.00455216016859849	High base food resource level
6013	12.9136690647482	11.7444639146742	0.437752437337608	0.368035743627757	0.463497376103897	0.761369004973421	0	0.00455216016859849	High base food resource level
6014	12.8093525179856	11.8792665387798	0.441075779393618	0.367967840776028	0.464046783487848	0.761531325628034	0	0.00455216016859849	High base food resource level
6015	12.7553956834532	11.8552900573378	0.440608526537024	0.368107480488103	0.464114472430444	0.761710497880142	0	0.00455216016859849	High base food resource level
6016	13.1209964412811	11.66596337056	0.435676003501065	0.367940485064409	0.463016049099388	0.761163500754066	0	0.00455216016859849	High base food resource level
6017	13.1565836298932	11.6721638773659	0.435826532943629	0.367791596907518	0.463085585452167	0.761189852063933	0	0.00455216016859849	High base food resource level
6018	12.4542124542125	12.0661402488345	0.446386213258979	0.368431444826953	0.465510926648041	0.762902368734389	0	0.00455216016859849	High base food resource level
6019	13.1258992805755	12.08203520273	0.446471040193292	0.368211134508626	0.465312712397504	0.762408484004817	0	0.00455216016859849	High base food resource level
6020	12.9714285714286	11.7977588345751	0.43928632927575	0.368132087529004	0.463909298482677	0.762018826508694	0	0.00455216016859849	High base food resource level
6021	12.8036363636364	12.0094080566209	0.445136741781123	0.368498242423469	0.465470724305435	0.763286030103658	0	0.00455216016859849	High base food resource level
6022	13.2230215827338	11.7946048406245	0.439470738250089	0.368297111385529	0.464215278210377	0.762451797212524	0	0.00455216016859849	High base food resource level
6023	12.8920863309353	11.8105779719048	0.439149889138448	0.367840641692427	0.46351311087653	0.761058191177224	0	0.00455216016859849	High base food resource level
6024	12.8525179856115	11.7003230188835	0.436403436389047	0.367857674434319	0.463100058261585	0.760959899519558	0	0.00455216016859849	High base food resource level
6025	12.7153284671533	11.9634491439034	0.443579861291744	0.368251145808111	0.464812758980836	0.762261286533261	0	0.00455216016859849	High base food resource level
6026	13.1834532374101	12.0439385110513	0.445398354890919	0.368141570370214	0.46501967190095	0.762005402650973	0	0.00455216016859849	High base food resource level
6027	13.3049645390071	11.6102878211005	0.434122362452941	0.367807811081541	0.462629188370654	0.760770369884843	0	0.00455216016859849	High base food resource level
6028	12.6433823529412	12.1310211743789	0.447832366001267	0.368347363436345	0.465633027692679	0.762494405768539	0	0.00455216016859849	High base food resource level
6029	13.1107142857143	11.7819054302524	0.43845779381509	0.367907459016651	0.463476056720827	0.761022193912913	0	0.00455216016859849	High base food resource level
6030	13.0178571428571	11.7469988646521	0.437474999924654	0.367802695226354	0.463012008698387	0.76082785960001	0	0.00455216016859849	High base food resource level
6031	12.8125	12.0451042519133	0.445768416955692	0.3682867292946	0.46532730215857	0.76274342230758	0	0.00455216016859849	High base food resource level
6032	12.9087591240876	11.9669211703862	0.443389440824628	0.36809117001782	0.464538190358809	0.76180766468268	0	0.00455216016859849	High base food resource level
6033	13.0931899641577	11.6761501502436	0.436026037148307	0.367996264246823	0.463182700605823	0.761313306146703	0	0.00455216016859849	High base food resource level
6034	12.8654545454545	11.9753434917749	0.443495591291982	0.368051602987398	0.46451939312643	0.761497143672631	0	0.00455216016859849	High base food resource level
6035	12.841155234657	11.7664121621193	0.438096853607121	0.367897251150651	0.463353602139548	0.761006807929665	0	0.00455216016859849	High base food resource level
6036	13.0107142857143	11.8370307419383	0.440051981576164	0.36788999568802	0.463900602715885	0.761536366157287	0	0.00455216016859849	High base food resource level
6037	13.5390070921986	11.7583618761972	0.437892942079123	0.367830933984835	0.463349367656709	0.761110469862334	0	0.00455216016859849	High base food resource level
6038	12.9241877256318	12.0175027947272	0.444941503596807	0.368234108057763	0.465039289072465	0.762406866446371	0	0.00455216016859849	High base food resource level
6039	12.6981818181818	11.8678388298957	0.44098967862828	0.368159448200689	0.464237558689396	0.761753031692957	0	0.00455216016859849	High base food resource level
6040	12.2846441947566	11.9611985481685	0.443711093912366	0.368385655105321	0.465043122227978	0.762586533005635	0	0.00455216016859849	High base food resource level
6041	13.1714285714286	11.7134415583893	0.43650253980369	0.367706346021561	0.462923309312854	0.760582384617933	0	0.00455216016859849	High base food resource level
6042	13.1	11.6264053888191	0.434374962056204	0.367753440853155	0.462559503923531	0.760463081502824	0	0.00455216016859849	High base food resource level
6043	13.0509090909091	11.9711554265983	0.443761388611661	0.368185749121781	0.464884784366992	0.76233556919805	0	0.00455216016859849	High base food resource level
6044	12.9003558718861	11.7555362927831	0.437973893110407	0.368010108594492	0.463461107900884	0.761281951339352	0	0.00455216016859849	High base food resource level
6045	12.9710144927536	11.8859121322208	0.441419744302853	0.368121447627189	0.464297787539893	0.761727568731655	0	0.00455216016859849	High base food resource level
6046	12.913357400722	11.9096941416469	0.442177305944243	0.368255310993615	0.464545465488507	0.762107456841127	0	0.00455216016859849	High base food resource level
6047	13.0569395017794	11.7046674230779	0.436566359367487	0.367897840033795	0.463100933699979	0.76101283204028	0	0.00455216016859849	High base food resource level
6048	12.6336996336996	12.1615610401	0.448895842090901	0.368468716734513	0.466106938431177	0.763196170204694	0	0.00455216016859849	High base food resource level
6049	13.2526690391459	11.8770098397692	0.441316438348722	0.36817702312516	0.464238390457045	0.762102231476115	0	0.00455216016859849	High base food resource level
6050	13.089928057554	11.9463878487148	0.442977245133255	0.368172595328483	0.464609798149669	0.761985093299586	0	0.00455216016859849	High base food resource level
6051	13.1702127659574	11.5580428836492	0.432658912092183	0.367679207573216	0.462094146445183	0.760391615280033	0	0.00455216016859849	High base food resource level
6052	12.7184115523466	11.8641798886149	0.441141274821092	0.368303578249854	0.464473182224531	0.762321504206465	0	0.00455216016859849	High base food resource level
6053	13.2340425531915	11.6502880409004	0.435165441206623	0.367828370214369	0.46275483016406	0.760987580196919	0	0.00455216016859849	High base food resource level
6054	12.7617328519856	11.8174494906425	0.439628305658468	0.368068220271061	0.463886004185955	0.761547486254733	0	0.00455216016859849	High base food resource level
6055	12.9311594202899	11.945571136616	0.442875698724983	0.36813068761641	0.464491264102361	0.761719334526653	0	0.00455216016859849	High base food resource level
6056	13.043321299639	11.8640119884285	0.440858153806249	0.368099141612761	0.464175402215279	0.761758204355941	0	0.00455216016859849	High base food resource level
6057	12.8188405797101	11.9671648494831	0.44385111908333	0.368372207961711	0.465030074069796	0.762718522680114	0	0.00455216016859849	High base food resource level
6058	13.153024911032	11.67858590779	0.435719700372459	0.367785587251654	0.462811543946393	0.760630198251719	0	0.00455216016859849	High base food resource level
6059	12.9090909090909	11.9302101134672	0.442814442255135	0.368285191746371	0.464764660079353	0.762400922738714	0	0.00455216016859849	High base food resource level
6060	13.0214285714286	11.7015976036541	0.436376752194705	0.367738484736171	0.46299657489188	0.760817623072922	0	0.00455216016859849	High base food resource level
6061	12.9464285714286	11.616918312172	0.434226330909911	0.367729590688286	0.462583586227817	0.760749363399416	0	0.00455216016859849	High base food resource level
6062	13.0533807829181	11.5872916607487	0.433435668272768	0.367769894433993	0.46242308004206	0.760548917872097	0	0.00455216016859849	High base food resource level
6063	13.2357142857143	11.5734707782487	0.432841111029348	0.367593462263203	0.461994008225869	0.760036813284762	0	0.00455216016859849	High base food resource level
6064	12.942238267148	11.7576795092709	0.437951349159763	0.367901761404812	0.463452494711235	0.761108954234898	0	0.00455216016859849	High base food resource level
6065	12.6762589928058	12.0133817093909	0.444662759754053	0.368164604455873	0.464912994072898	0.762090558436935	0	0.00455216016859849	High base food resource level
6066	13	11.6443599001967	0.435095421625486	0.367902663768453	0.462908408563192	0.760842549181045	0	0.00455216016859849	High base food resource level
6067	13.1039426523297	11.8265454622171	0.439472014584495	0.36767320926741	0.463503405357204	0.760884766308212	0	0.00455216016859849	High base food resource level
6068	13.2669039145907	11.5276701629436	0.431980079432609	0.367748037258579	0.462192156047231	0.760623195217718	0	0.00455216016859849	High base food resource level
6069	13.2170818505338	11.7305086594213	0.437303152980394	0.367918311145797	0.463364743540948	0.76124222659484	0	0.00455216016859849	High base food resource level
6070	12.9854545454545	11.8854316653195	0.441328017453353	0.368037201815118	0.464152891186999	0.761792038461034	0	0.00455216016859849	High base food resource level
6071	13.1	11.5875341099327	0.433307688475769	0.367637285846098	0.462267978602538	0.760337220838386	0	0.00455216016859849	High base food resource level
6072	13.2150537634409	11.75896307798	0.437637912797124	0.367740523857228	0.463110029012245	0.760512323872937	0	0.00455216016859849	High base food resource level
6073	12.5875912408759	11.9166935066708	0.442549654129646	0.368231261355401	0.464792880726787	0.762523597381827	0	0.00455216016859849	High base food resource level
6074	12.9068100358423	11.8381729197331	0.439809115578593	0.367835647878904	0.463648746051596	0.760941068665165	0	0.00455216016859849	High base food resource level
6075	13.4929078014184	11.6360679433348	0.434390692934235	0.367621309174026	0.462354129816308	0.760001608342919	0	0.00455216016859849	High base food resource level
6076	13.0321428571429	11.8295091934546	0.439927079823347	0.368074599449115	0.46384907776227	0.76156837278748	0	0.00455216016859849	High base food resource level
6077	12.8956834532374	11.8183878047152	0.439397719397572	0.367913966978333	0.463651747379165	0.76117077457275	0	0.00455216016859849	High base food resource level
6078	12.9748201438849	11.6232213936197	0.43406566861011	0.367517705556081	0.462307139527048	0.760076999699387	0	0.00455216016859849	High base food resource level
6079	12.8581818181818	11.9817356434191	0.444127277210883	0.368326682982573	0.464985265255667	0.762552341275819	0	0.00455216016859849	High base food resource level
6080	12.9712230215827	11.9148005124069	0.44223769422995	0.368213208953016	0.464524889811506	0.761933551604601	0	0.00455216016859849	High base food resource level
6081	12.8928571428571	11.8364961147842	0.439715600993664	0.367842950913466	0.463562953490678	0.760782550948737	0	0.00455216016859849	High base food resource level
6082	12.9236363636364	12.0538255865682	0.446046617597856	0.368452023666508	0.465496069266118	0.762663499633387	0	0.00455216016859849	High base food resource level
6083	13.3368794326241	11.7763020892333	0.438085343084056	0.367744760851969	0.463189328046673	0.760506050354589	0	0.00455216016859849	High base food resource level
6084	13.2178571428571	11.6078795719625	0.433991889074898	0.367782362916054	0.462572361103159	0.760599499500627	0	0.00455216016859849	High base food resource level
6085	12.9856630824373	11.5824008973098	0.433059613039293	0.367614608761548	0.462110087086121	0.759956360230343	0	0.00455216016859849	High base food resource level
6086	12.7272727272727	11.9040340396183	0.441989463677981	0.368153226789585	0.464490505002786	0.762057826485998	0	0.00455216016859849	High base food resource level
6087	13.1099290780142	11.7249642740314	0.436971572224667	0.367856888815502	0.46313483535481	0.760739577206031	0	0.00455216016859849	High base food resource level
6088	13.2304964539007	11.4896133574932	0.430907874996983	0.367715151707947	0.46187910983496	0.760212628467104	0	0.00455216016859849	High base food resource level
6089	13.3345070422535	11.6720415952715	0.435431901241585	0.36765162645938	0.462657089431915	0.760494898305692	0	0.00455216016859849	High base food resource level
6090	12.4492753623188	12.0999443365391	0.447168118195309	0.368412866607411	0.465642030073519	0.762739624568382	0	0.00455216016859849	High base food resource level
6091	12.9857651245552	11.7467455901255	0.437760200455348	0.367957982420024	0.4634542076623	0.761340163491707	0	0.00455216016859849	High base food resource level
6092	12.6523297491039	11.8394844636864	0.4401292253201	0.367990583741911	0.463914358109514	0.761621297757119	0	0.00455216016859849	High base food resource level
6093	13.1928571428571	11.6017252312691	0.434011308956615	0.367864571721505	0.462655319194489	0.760974797050963	0	0.00455216016859849	High base food resource level
6094	12.752688172043	11.7165438587687	0.436801236876483	0.367840678964913	0.463134666984757	0.760909047086816	0	0.00455216016859849	High base food resource level
6095	13.4098939929329	11.6484460629402	0.434924504162736	0.367722784312998	0.462596072990017	0.760538051204422	0	0.00455216016859849	High base food resource level
6096	13.2401433691756	11.7117496123805	0.436348785226794	0.367665353001624	0.462784652061276	0.760255618360432	0	0.00455216016859849	High base food resource level
6097	13.0071942446043	11.8095473905046	0.439409185523327	0.368081104923225	0.463865787762408	0.761447215987529	0	0.00455216016859849	High base food resource level
6098	12.5454545454545	11.9361308995056	0.442754638135476	0.368187169226052	0.464578428279958	0.761942441982036	0	0.00455216016859849	High base food resource level
6099	12.7446043165468	11.8809595605656	0.441083187213041	0.367948710250719	0.46402726856922	0.761511815662251	0	0.00455216016859849	High base food resource level
6100	13.2953736654804	11.6039159514273	0.434074559303634	0.36774360850571	0.462584270030148	0.761257921389536	0	0.00455216016859849	High base food resource level
6101	13.0613718411552	11.8680020614495	0.440637071477302	0.367894812325976	0.46386891352116	0.761186078892755	0	0.00455216016859849	High base food resource level
6102	12.9527272727273	11.8703687017288	0.441018359562684	0.368102300436277	0.464192425581292	0.761833624970873	0	0.00455216016859849	High base food resource level
6103	13.0613718411552	11.8700467459941	0.440911848952767	0.368065856737688	0.464077176680197	0.761563981635444	0	0.00455216016859849	High base food resource level
6104	12.981884057971	11.8771070842987	0.441556984139366	0.368347696315057	0.464588698578116	0.762492635289279	0	0.00455216016859849	High base food resource level
6105	13.4169611307421	11.5797332145235	0.43307797810559	0.367635158221286	0.462213220257221	0.760160746547277	0	0.00455216016859849	High base food resource level
6106	13.0071684587814	11.9361390878716	0.442542822187558	0.368036179671331	0.464352557375098	0.761517718557277	0	0.00455216016859849	High base food resource level
6107	12.52	11.7994671748163	0.439183150243918	0.367988064336446	0.463824589694199	0.761682677527179	0	0.00455216016859849	High base food resource level
6108	12.7043795620438	11.9964410988723	0.444460328216567	0.368329984146305	0.465061449230274	0.762371434938991	0	0.00455216016859849	High base food resource level
6109	13.1510791366906	11.594933787518	0.433574554184188	0.367697363640837	0.462422555137961	0.760380589193463	0	0.00455216016859849	High base food resource level
6110	12.7728937728938	11.8797494806106	0.441100574603099	0.368045622590996	0.464105290705818	0.761414328818468	0	0.00455216016859849	High base food resource level
6111	13.209219858156	11.6830436849137	0.435839691769919	0.367802449428149	0.462840921808033	0.760547534417448	0	0.00455216016859849	High base food resource level
6112	13.2	11.7620374027133	0.438210088978155	0.367976151226737	0.463566077385288	0.761514728287962	0	0.00455216016859849	High base food resource level
6113	12.9384057971014	11.6204426326065	0.434445864308225	0.367911288500638	0.46279011687539	0.760894683766281	0	0.00455216016859849	High base food resource level
6114	12.8956834532374	11.7296826644047	0.437116311517949	0.367862512389671	0.463174033930981	0.760796108736124	0	0.00455216016859849	High base food resource level
6115	12.8974358974359	12.0691194217053	0.446382296074747	0.368371796169356	0.46549479306631	0.762696102844394	0	0.00455216016859849	High base food resource level
6116	13.2150537634409	11.6748149983348	0.435849657524167	0.367920444045062	0.463042699060341	0.761050755288952	0	0.00455216016859849	High base food resource level
6117	12.6992753623188	11.868948170209	0.440752298688431	0.36794388307103	0.463956527076621	0.761316955657681	0	0.00455216016859849	High base food resource level
6118	12.8181818181818	11.8278181831735	0.4401478257353	0.36824722278603	0.464207778458399	0.762039702718133	0	0.00455216016859849	High base food resource level
6119	13.2277580071174	11.5914073054694	0.433444497247611	0.367728826516985	0.462370604504762	0.760326699389898	0	0.00455216016859849	High base food resource level
6120	13.0324909747292	11.7620079501786	0.438129724720551	0.367941877323502	0.4635336731407	0.761279524943773	0	0.00455216016859849	High base food resource level
6121	12.7892857142857	11.7178177015141	0.436940561771944	0.367946184951781	0.4632349881112	0.761121088805767	0	0.00455216016859849	High base food resource level
6122	13.0036363636364	11.9557295069669	0.443657699467464	0.36845513540344	0.465090536517775	0.762764419458841	0	0.00455216016859849	High base food resource level
6123	12.7761732851986	11.763779371606	0.438396500767108	0.36813587587849	0.463763124193975	0.7617596375621	0	0.00455216016859849	High base food resource level
6124	13.1209964412811	11.7896307739001	0.438253235531749	0.367647417663985	0.463049074098619	0.760183170066334	0	0.00455216016859849	High base food resource level
6125	12.8880866425993	11.9214560130928	0.442270844016251	0.368129458469455	0.464410582085596	0.761647955577317	0	0.00455216016859849	High base food resource level
6126	12.6751824817518	11.925012109064	0.442490729256404	0.368213740023158	0.46454035782703	0.761955341889673	0	0.00455216016859849	High base food resource level
6127	12.5415162454874	11.8513350699005	0.440692198832096	0.368217410288561	0.464273850564269	0.762060563058136	0	0.00455216016859849	High base food resource level
6128	12.5309090909091	11.9682749471267	0.4438901342621	0.368331864508348	0.465027645067273	0.762831205212291	0	0.00455216016859849	High base food resource level
6129	13.2135231316726	11.6242903664704	0.434227115467169	0.367682132210976	0.462407662092153	0.760288708018451	0	0.00455216016859849	High base food resource level
6130	12.7343173431734	12.1204555415717	0.448145748021629	0.368681199902698	0.466212728904999	0.763697349475756	0	0.00455216016859849	High base food resource level
6131	12.8731884057971	11.8677860166423	0.441048108867251	0.368196098953275	0.464245502728388	0.761916157026834	0	0.00455216016859849	High base food resource level
6132	13.1423487544484	11.777361151806	0.438445640243141	0.367990235997777	0.463583957546891	0.761128894159936	0	0.00455216016859849	High base food resource level
6133	12.9819494584838	11.9982314192327	0.444479272263804	0.368287244610284	0.465018005032065	0.762431369571753	0	0.00455216016859849	High base food resource level
6134	12.6389891696751	11.8639951898736	0.441052184570824	0.368220420765215	0.464220579101495	0.762111661331254	0	0.00455216016859849	High base food resource level
6135	13.1459074733096	11.7524545847689	0.437756124168953	0.36787316376107	0.463336760790889	0.760930424819382	0	0.00455216016859849	High base food resource level
6136	13.4128113879004	11.5120199385934	0.431258869244039	0.367550826922663	0.461828094182051	0.759867758330077	0	0.00455216016859849	High base food resource level
6137	13.0359712230216	11.8118698048685	0.439426724508604	0.368036478551889	0.463812000432303	0.761435010870536	0	0.00455216016859849	High base food resource level
6138	13.4734982332155	11.6078606026468	0.433906162557471	0.367738797663461	0.462439896505648	0.760484475466177	0	0.00455216016859849	High base food resource level
6139	12.9172661870504	11.7430488814063	0.437624982858164	0.368007077469539	0.463421361860441	0.761129367168521	0	0.00455216016859849	High base food resource level
6140	12.6064981949458	11.8723132851179	0.441199189219865	0.368200083147323	0.464295513909696	0.761974982952488	0	0.00455216016859849	High base food resource level
6141	12.7014388489209	11.7917918764066	0.439003441501548	0.368063338530406	0.463770268399914	0.761616205417244	0	0.00455216016859849	High base food resource level
6142	13.4821428571429	11.7333478142134	0.437175275569775	0.367837968252022	0.463156473536794	0.760814020842014	0	0.00455216016859849	High base food resource level
6143	12.786231884058	11.6926582488341	0.43657951907627	0.368106957093282	0.46341980029215	0.761632167471625	0	0.00455216016859849	High base food resource level
6144	13.2142857142857	11.6762464470303	0.435834785368255	0.367787884357152	0.463013825400307	0.760975957529127	0	0.00455216016859849	High base food resource level
6145	12.9891696750903	11.8081972050587	0.43929898691023	0.367937257542397	0.463782055536993	0.761435649541401	0	0.00455216016859849	High base food resource level
6146	13.0071174377224	11.8628085012739	0.440520433402927	0.367919819697783	0.463841326197152	0.761170503302874	0	0.00455216016859849	High base food resource level
6147	12.975	11.6912815290627	0.43645205276729	0.368017945935411	0.463318490310066	0.761499854427228	0	0.00455216016859849	High base food resource level
6148	13.0072202166065	11.7158967403978	0.436846452217443	0.367908564619426	0.463158772420494	0.760906443557609	0	0.00455216016859849	High base food resource level
6149	12.5745454545455	12.0034527591123	0.444701015314624	0.36834458618285	0.465173939563361	0.762544061142993	0	0.00455216016859849	High base food resource level
6150	13.1111111111111	11.7904801354209	0.438896891826767	0.36804313557133	0.463731060417658	0.761422792527466	0	0.00455216016859849	High base food resource level
6151	12.9927536231884	11.7656918109048	0.437979862299303	0.367827916971478	0.463321227623082	0.76082329660579	0	0.00455216016859849	High base food resource level
6152	13.1035714285714	11.9003098730146	0.441495729802994	0.367957427099071	0.464018070323295	0.76119769590431	0	0.00455216016859849	High base food resource level
6153	12.6750902527076	11.9412717056285	0.442923302437845	0.368152006505671	0.464648356123794	0.762019860217673	0	0.00455216016859849	High base food resource level
6154	13.0397111913357	11.979623327454	0.44379451648694	0.368169191912951	0.464744475193265	0.761984940590295	0	0.00455216016859849	High base food resource level
6155	13.0537634408602	11.7116101031442	0.437089592533517	0.368046710281107	0.463539309250289	0.761744100303585	0	0.00455216016859849	High base food resource level
6156	12.5567765567766	12.1041261792321	0.447441148611768	0.368511627181541	0.46582860713544	0.763122315031555	0	0.00455216016859849	High base food resource level
6157	13.3392857142857	11.5391035066777	0.432017985880492	0.36760627342266	0.461970722128425	0.760125488948985	0	0.00455216016859849	High base food resource level
6158	12.8790035587189	11.6645238981993	0.43545771988083	0.367825859490533	0.462839767088634	0.760695386440789	0	0.00455216016859849	High base food resource level
6159	13.322695035461	11.519919684762	0.431389531777021	0.367548942895036	0.461778891142846	0.759748133410694	0	0.00455216016859849	High base food resource level
6160	12.6137184115523	11.8638716770847	0.441123519487039	0.368241402560426	0.464429048932825	0.762262901281993	0	0.00455216016859849	High base food resource level
6161	12.7226277372263	11.8807565149994	0.441605968841803	0.368260593354516	0.464515427405184	0.762566428797742	0	0.00455216016859849	High base food resource level
6162	13.3035714285714	11.976253864492	0.443727900583355	0.368175441535756	0.464714933038238	0.76204597234016	0	0.00455216016859849	High base food resource level
6163	12.5890909090909	11.877619746564	0.441395604472603	0.368218159498083	0.464431961591376	0.762172914568383	0	0.00455216016859849	High base food resource level
6164	13.0072463768116	11.7970006636264	0.439222342453434	0.368075847789357	0.463884539317306	0.761786258268081	0	0.00455216016859849	High base food resource level
6165	12.9236363636364	11.8756722290001	0.440981956403013	0.36788971341009	0.463971653338628	0.761429383690736	0	0.00455216016859849	High base food resource level
6166	12.6691176470588	12.098151709327	0.44691083232972	0.368241563233719	0.46542138871973	0.762435358793068	0	0.00455216016859849	High base food resource level
6167	13.1571428571429	11.6846677260505	0.436257675905302	0.367953908669657	0.463224855981573	0.761418768903806	0	0.00455216016859849	High base food resource level
6168	12.8741007194245	11.7634844764814	0.43809965066276	0.36797176374078	0.463483750914805	0.761076585485867	0	0.00455216016859849	High base food resource level
6169	12.6872727272727	11.9010532640766	0.441804319050415	0.368137773942302	0.464293729780466	0.761857262097185	0	0.00455216016859849	High base food resource level
6170	13.2464285714286	11.8144819635581	0.439257165529379	0.367866097083209	0.463597626975088	0.761025196458605	0	0.00455216016859849	High base food resource level
6171	13.0143369175627	11.7549527083403	0.437823029920414	0.367890515743572	0.463371262430634	0.761027303909038	0	0.00455216016859849	High base food resource level
6172	13.2989323843416	11.5811340837679	0.433209684509134	0.367741437394519	0.462316871242407	0.760360014578817	0	0.00455216016859849	High base food resource level
6173	12.9068100358423	11.6960581898178	0.436182053082988	0.367805898559791	0.462907376182587	0.760629893939136	0	0.00455216016859849	High base food resource level
6174	12.971119133574	11.9380477079166	0.443031544723493	0.368326760838703	0.464823264158916	0.762511936584352	0	0.00455216016859849	High base food resource level
6175	12.8447653429603	11.9015894756432	0.44169129580956	0.368069078878222	0.464221028757183	0.761605833049178	0	0.00455216016859849	High base food resource level
6176	12.6086956521739	11.914731828254	0.442205674398832	0.368154757730324	0.464512448613089	0.762149735664045	0	0.00455216016859849	High base food resource level
6177	13.4574468085106	11.7145776814348	0.436882748460025	0.367946343188251	0.463250705694693	0.761154422059474	0	0.00455216016859849	High base food resource level
6178	13.0925266903915	11.6260184437268	0.434579341174627	0.367815033923122	0.462770721950358	0.761027045615937	0	0.00455216016859849	High base food resource level
6179	12.8315018315018	11.8456311434589	0.440607991225314	0.368242093126297	0.464327600834366	0.762123032397608	0	0.00455216016859849	High base food resource level
6180	12.8057553956835	11.6124864367989	0.434180681731541	0.367862131525207	0.462675037727583	0.760761130379091	0	0.00455216016859849	High base food resource level
6181	12.589928057554	11.8796580667092	0.441378420719799	0.368229774125666	0.46436698620864	0.761922729918515	0	0.00455216016859849	High base food resource level
6182	12.8853046594982	11.9334017201314	0.442325237591916	0.367972784203233	0.464226123561431	0.761307186096552	0	0.00455216016859849	High base food resource level
6183	13.1863799283154	11.7082537021126	0.436584863614424	0.367810924748549	0.463102875343549	0.760944611374633	0	0.00455216016859849	High base food resource level
6184	12.7455197132616	11.6929607976835	0.436479674895241	0.368029483614425	0.463290485433368	0.761410364068831	0	0.00455216016859849	High base food resource level
6185	12.927797833935	11.8309821454956	0.439785312137093	0.367838112264517	0.463726097572853	0.761207928810128	0	0.00455216016859849	High base food resource level
6186	13.0821428571429	11.6548143750168	0.435021704033388	0.367703053023163	0.462570897239856	0.760308202974956	0	0.00455216016859849	High base food resource level
6187	12.9283154121864	11.7683688482579	0.4383845498992	0.368032772982197	0.46366538445694	0.761530121555997	0	0.00455216016859849	High base food resource level
6188	13.0815602836879	11.5632135470774	0.432609222985437	0.367626580162278	0.462062248709461	0.760083286263365	0	0.00455216016859849	High base food resource level
6189	12.9891304347826	11.8533945662191	0.44088046695065	0.368264157970443	0.464367039330539	0.762342496130121	0	0.00455216016859849	High base food resource level
6190	13.2740213523132	11.6481693722486	0.435226082448296	0.367952540738017	0.462973645138507	0.761075610813103	0	0.00455216016859849	High base food resource level
6191	12.9856115107914	11.8882296842195	0.441735735634231	0.368285627059473	0.464449134138201	0.762354433842617	0	0.00455216016859849	High base food resource level
6192	13.2756183745583	11.6432703347721	0.434557548993547	0.367535889250428	0.462376545640233	0.760091424341907	0	0.00455216016859849	High base food resource level
6193	13.5915492957746	11.4608683131318	0.429860112597454	0.367482560310649	0.461467280180007	0.759630208271942	0	0.00455216016859849	High base food resource level
6194	12.8776978417266	11.7844876189804	0.438563961487164	0.367881215024131	0.463465168700339	0.761146445454456	0	0.00455216016859849	High base food resource level
6195	12.9187279151943	11.5298178903003	0.431699009506561	0.367552970467191	0.461870744885479	0.759903679653679	0	0.00455216016859849	High base food resource level
6196	12.9352517985612	11.7704746041064	0.438380687323004	0.368004293307694	0.463569606471759	0.761391129475801	0	0.00455216016859849	High base food resource level
6197	13.2826855123675	11.5729511506521	0.432766986514415	0.367560550913941	0.461998589308807	0.759845400424509	0	0.00455216016859849	High base food resource level
6198	12.7018181818182	11.8698836096876	0.440903052628107	0.368010245245476	0.464068105212045	0.761573355126061	0	0.00455216016859849	High base food resource level
6199	13.1762589928058	11.7501943463256	0.437828490409247	0.368001156961479	0.463481606632417	0.761350334601827	0	0.00455216016859849	High base food resource level
6200	12.7553956834532	11.7867155662951	0.438496185972347	0.367835120023736	0.463350885999452	0.760861521072891	0	0.00455216016859849	High base food resource level
6201	13.0971223021583	11.6690621863478	0.435667986159932	0.36790558118256	0.462977601469288	0.760881514621578	0	0.00455216016859849	High base food resource level
6202	12.456204379562	12.0158386643095	0.444760425635894	0.368221571234776	0.464939271341718	0.762032695390941	0	0.00455216016859849	High base food resource level
6203	13.0431654676259	11.926042912082	0.44272503823473	0.368286790003833	0.464758696814162	0.762470878434144	0	0.00455216016859849	High base food resource level
6204	12.8763636363636	11.9292918498116	0.442768824228774	0.368320515421867	0.46476164076172	0.762318187602855	0	0.00455216016859849	High base food resource level
6205	12.6557971014493	11.7639094550493	0.438293036342602	0.368017935680226	0.463634289126427	0.761555339866997	0	0.00455216016859849	High base food resource level
6206	12.9785714285714	11.7700512311827	0.438244544457189	0.367953300207701	0.463448580914259	0.761047621352883	0	0.00455216016859849	High base food resource level
6207	12.8602941176471	11.8035400728802	0.439583321124958	0.368285202029923	0.464180761761406	0.762160946186785	0	0.00455216016859849	High base food resource level
6208	12.8131868131868	11.8685441087979	0.441068320605319	0.368172654055364	0.464324037217603	0.761962812514863	0	0.00455216016859849	High base food resource level
6209	12.6981818181818	11.9859031829312	0.444388671619208	0.368439837011262	0.465190916980268	0.762922365133248	0	0.00455216016859849	High base food resource level
6210	12.6449275362319	11.9591335552122	0.443429576008521	0.368147512386117	0.464736589545183	0.762306389281757	0	0.00455216016859849	High base food resource level
6211	12.9352517985612	11.7870113027359	0.438902499522877	0.368092924318249	0.463734460766503	0.761585765992704	0	0.00455216016859849	High base food resource level
6212	12.7272727272727	12.0764305916223	0.446914196389013	0.368563507458033	0.465829394145296	0.76354888352482	0	0.00455216016859849	High base food resource level
6213	12.9054545454545	11.6379120505939	0.435253175947067	0.368105641440304	0.463163807273554	0.761652401810099	0	0.00455216016859849	High base food resource level
6214	12.9820788530466	11.7596872079067	0.438200118226631	0.368087292779337	0.463667840739761	0.761540998544297	0	0.00455216016859849	High base food resource level
6215	12.870036101083	11.8597162470003	0.440624844445483	0.368018296174003	0.464030262424342	0.761481574261205	0	0.00455216016859849	High base food resource level
6216	12.6618705035971	11.7607524125172	0.438161331415203	0.368042234426792	0.463603996525461	0.761436883331295	0	0.00455216016859849	High base food resource level
6217	13.3085106382979	11.6995045038626	0.436419804213081	0.367904378782769	0.463123548875355	0.761020706902657	0	0.00455216016859849	High base food resource level
6218	13.1159420289855	11.7039959483121	0.436684717589984	0.368010201234806	0.463302307398367	0.761234006288517	0	0.00455216016859849	High base food resource level
6219	12.8781362007168	11.8587681956111	0.440587915377481	0.368024146462461	0.46396541267908	0.761503584177924	0	0.00455216016859849	High base food resource level
6220	12.5703971119134	11.7590448167852	0.437848306437341	0.36787704795593	0.463318336793626	0.760860247455802	0	0.00455216016859849	High base food resource level
6221	13.1811594202899	11.8745444186207	0.441321786221989	0.368191531347746	0.464389501451589	0.762250374861005	0	0.00455216016859849	High base food resource level
6222	12.4765342960289	11.843881902041	0.440362424969336	0.368089591295559	0.464081035991341	0.761686313168529	0	0.00455216016859849	High base food resource level
6223	12.5595667870036	11.8282604591883	0.439910978312135	0.368088632651371	0.463958229605675	0.761598028203028	0	0.00455216016859849	High base food resource level
6224	13.0392857142857	11.6018547655068	0.434074420687005	0.36794804338431	0.462678331354505	0.761006764354768	0	0.00455216016859849	High base food resource level
6225	12.6438848920863	11.7192901056545	0.436759558235502	0.367836984576717	0.463047107523466	0.760579401797649	0	0.00455216016859849	High base food resource level
6226	12.6294964028777	11.6809673849496	0.435692500860593	0.367709539209339	0.462763407634877	0.76041544589102	0	0.00455216016859849	High base food resource level
6227	13.0430107526882	11.8134101309602	0.439123996720217	0.367816611120791	0.463462836407381	0.760718262764653	0	0.00455216016859849	High base food resource level
6228	12.9856630824373	11.5178872780041	0.431362738035247	0.367516472200533	0.461755059625635	0.759772429783115	0	0.00455216016859849	High base food resource level
6229	13.2107142857143	11.803157866123	0.438812014892955	0.367790961645518	0.463376266391726	0.760646913425399	0	0.00455216016859849	High base food resource level
6230	13.2482014388489	11.4928814579708	0.430927697571609	0.367641188550575	0.461850483495997	0.760133901059055	0	0.00455216016859849	High base food resource level
6231	12.7644927536232	11.8029955248346	0.438852645404639	0.367779333296101	0.46333125809495	0.760802341055664	0	0.00455216016859849	High base food resource level
6232	13.158273381295	11.9102648116704	0.442103032147866	0.368201193855278	0.464499903147249	0.761996276298923	0	0.00455216016859849	High base food resource level
