## Supplementary material for "Environmental variability alters and obscures fisheries-induced evolution": Code and simulated data files: cod_2trt_data.csv (part 1 of 3)

	phys	AAM	LAM	L2	L3	Linf	K_var	F
1	10.7610062893082	12.7330693261949	0.46695981108922	0.370798271898367	0.472388494015297	0.772352679527417	0	0
2	10.968152866242	12.6437452858148	0.463446178997354	0.37003924817036	0.470780985442017	0.769515950653206	0	0
3	10.746835443038	12.8785588195373	0.470158506163349	0.370631871536222	0.472595013410076	0.770975684005617	0	0
4	10.3836477987421	12.787385694252	0.468071459254647	0.370700364930673	0.472366905807742	0.771729737515801	0	0
5	10.9620253164557	12.7771970135167	0.466902407173018	0.370135739015996	0.471404637779077	0.769825620292638	0	0
6	11.0817610062893	12.6081312002109	0.463368521010514	0.370497898771164	0.471317495172822	0.771070513238052	0	0
7	10.8481012658228	12.7538154022159	0.466137505153548	0.370084463469261	0.471206100068823	0.769431291395018	0	0
8	11.1075949367089	12.5664650064195	0.462473437113094	0.370636371046197	0.471377915579002	0.771173750939644	0	0
9	10.9556962025316	12.662037996303	0.464735682958882	0.370414866482704	0.471632719557708	0.770995346549146	0	0
10	10.8860759493671	12.7397837701154	0.466772044986241	0.37065329923106	0.471780040714793	0.771003324812346	0	0
11	10.8364779874214	12.848051707164	0.469006024815294	0.370334327251855	0.472131488181526	0.770528456438342	0	0
12	10.7215189873418	12.7094154162629	0.464816268083089	0.369939731182759	0.470736352777506	0.768463908290986	0	0
13	10.6163522012579	12.6829569156232	0.465318664278549	0.370384834548553	0.471772766081674	0.771416131497772	0	0
14	10.7232704402516	12.8194532130193	0.468878756784028	0.370604067748293	0.472590824882811	0.771756854489766	0	0
15	10.9873417721519	12.5556356412359	0.461796077980364	0.370273715493546	0.470611471869458	0.77069980702152	0	0
16	10.5471698113208	12.8441506970258	0.468641687152619	0.370166189300708	0.47185140119142	0.770557051776039	0	0
17	11.0636942675159	12.6028757600983	0.462224287069503	0.369968529273467	0.470311357868306	0.768372499414898	0	0
18	10.8805031446541	12.8152059635651	0.469168671212093	0.370912293957037	0.472910894278335	0.772450847496173	0	0
19	10.8607594936709	12.5581265139178	0.46077559463824	0.369590379282723	0.469783233186612	0.767925579817168	0	0
20	10.5859872611465	12.7317291679278	0.465668707215833	0.370098212508884	0.471128641293968	0.769308938415658	0	0
21	11.3227848101266	12.6285835418764	0.462736454914601	0.369792319587054	0.470380164344175	0.768243309104989	0	0
22	10.6455696202532	12.6856509816268	0.465108599173187	0.370476281508634	0.471507868422312	0.770145061895024	0	0
23	10.5506329113924	12.6817567344381	0.465300031330691	0.370611552269157	0.471828199912156	0.77131394651678	0	0
24	10.9050632911392	12.6566003964985	0.465257528575706	0.370568287425079	0.472186094106206	0.772691951358208	0	0
25	10.8481012658228	12.6713376824034	0.464798604247031	0.370460981723861	0.471422064952782	0.771146130937841	0	0
26	10.4465408805031	12.780981935443	0.467784466502906	0.370630612112978	0.472140796264662	0.771602134503936	0	0
27	10.6375	12.7291177716047	0.46646661621827	0.370653919979385	0.472048512126899	0.770884940145614	0	0
28	10.7594936708861	12.7065509609304	0.46585406736735	0.370628832072598	0.471901414560086	0.771197225988835	0	0
29	10.440251572327	12.8199364922971	0.468422407050947	0.370391191213594	0.472015531881034	0.770749964794323	0	0
30	11.1194968553459	12.8181187310109	0.468388890972191	0.370440658831769	0.472113898664876	0.770685852175173	0	0
31	10.6139240506329	12.7316753818901	0.466180878599254	0.370315917084242	0.471698580762296	0.77036167526155	0	0
32	11.0379746835443	12.7066797335598	0.465478855956572	0.370364464822404	0.471505311880763	0.770218095582946	0	0
33	11	12.6617566986445	0.46445460793064	0.37033090778517	0.471398243097685	0.770799055256477	0	0
34	10.6352201257862	12.7427010110262	0.466630175057053	0.370470355018588	0.471651028808718	0.771530062996862	0	0
35	10.8301886792453	12.6518979893261	0.463926647385161	0.37010053418046	0.47110102367195	0.770114063047805	0	0
36	10.5471698113208	12.6555942538361	0.464135584631877	0.370303712764013	0.471219025972614	0.770517524837881	0	0
37	10.6708860759494	12.6418763650375	0.463724147005128	0.370269545215197	0.471027185584042	0.770003245452973	0	0
38	10.8427672955975	12.8220569221572	0.469343648814136	0.37090764771557	0.473002189746152	0.772665757687856	0	0
39	10.8670886075949	12.7891216684531	0.468499049855866	0.370888078389888	0.472839769303842	0.772605484637842	0	0
40	10.54375	12.6186388701638	0.463703278841951	0.370541378897772	0.471351190157551	0.771430142452311	0	0
41	10.5632911392405	12.7267257424789	0.465852490672803	0.370316812799445	0.471483689213045	0.770058692870426	0	0
42	11.0126582278481	12.6273712694795	0.463124702779524	0.370130479048025	0.470724427139165	0.769408263939659	0	0
43	10.5471698113208	12.7100411859279	0.465916627129217	0.370584158491182	0.471867106985598	0.770803498179441	0	0
44	10.9620253164557	12.5775171555091	0.461404706775797	0.36981070781073	0.470035936158291	0.768015207000141	0	0
45	11.1139240506329	12.8450222041249	0.469357385608416	0.370628784543517	0.472545176134566	0.771910997450329	0	0
46	10.8930817610063	12.6040946097609	0.46318933915237	0.370467679384787	0.471339302885863	0.770884942237021	0	0
47	10.9240506329114	12.5890218010344	0.461806364888293	0.369780180330873	0.470212839692786	0.76904626351271	0	0
48	10.9177215189873	12.6684033641376	0.464400055887338	0.370234573740349	0.471156310450709	0.769860092077253	0	0
49	10.2012578616352	12.8541616286717	0.470051909302718	0.370908550736793	0.472933806792199	0.77232653403479	0	0
50	10.9683544303797	12.7658190785212	0.467492335143746	0.370697311062824	0.472299289685937	0.771253275962704	0	0
51	10.8417721518987	12.5385728581697	0.460971761560938	0.37005541862732	0.4702805313197	0.769390306227094	0	0
52	10.8860759493671	12.7117184848967	0.464722208612756	0.369860200802071	0.470499189524559	0.769073992088644	0	0
53	10.5974842767296	12.8348942688163	0.468330226103531	0.370231638934067	0.471642070453807	0.769489724466724	0	0
54	10.9936708860759	12.8519678414062	0.468695353648412	0.370145567240308	0.471566340910794	0.769224008760707	0	0
55	11.1329113924051	12.6165987386915	0.46240846526696	0.369888180047748	0.470292402540769	0.768101627133407	0	0
56	10.7405063291139	12.7090244603276	0.465733933857671	0.370478291528248	0.471644375026244	0.77053196110113	0	0
57	10.5849056603774	12.7661711937073	0.467182202195711	0.370384096367101	0.47182093859986	0.770898890104414	0	0
58	10.2704402515723	12.7966308137994	0.468715842736611	0.370898007801949	0.472895132294747	0.772698006298644	0	0
59	11.0949367088608	12.6619097319808	0.464574403628188	0.370476179322802	0.471386265484668	0.770899294699207	0	0
60	11.0891719745223	12.7048122848952	0.46461024481865	0.369892768808703	0.470686528621036	0.768199828838718	0	0
61	10.6540880503145	12.7419450011496	0.466766024461398	0.370497776186515	0.472058888207071	0.771264698906626	0	0
62	10.9873417721519	12.6375769660414	0.46346927373041	0.37020134587477	0.470776410686559	0.769498787551306	0	0
63	10.8037974683544	12.6006979051511	0.462291295665826	0.36998612593319	0.470487204002507	0.76864556262108	0	0
64	10.828025477707	12.4867457522486	0.458854190393513	0.369685801746538	0.469311487330091	0.767885921208817	0	0
65	10.3207547169811	12.7831430162135	0.467319420268184	0.370343442668462	0.471581589584055	0.770221959384903	0	0
66	10.56875	12.7603639755838	0.46723118279564	0.370612368588612	0.472095306412583	0.771174340869407	0	0
67	10.7610062893082	12.7138488304218	0.465848145556839	0.370448910002907	0.471731016125308	0.770335795449503	0	0
68	10.6163522012579	12.8805329766487	0.470567240054096	0.370834932209527	0.473026895129503	0.771935823088707	0	0
69	10.9493670886076	12.7104537551726	0.465665511420336	0.370260125632717	0.471625015630733	0.770572925398984	0	0
70	10.7278481012658	12.6576604918937	0.464898282595476	0.370729669657885	0.471881314225903	0.771744127509746	0	0
71	10.7987421383648	12.8216742726228	0.469783270394733	0.371173948855399	0.473452822655887	0.773624967915793	0	0
72	11.006329113924	12.7587984231682	0.467001182008549	0.370492493392302	0.471900080269197	0.770892293695472	0	0
73	10.5849056603774	12.7505868301531	0.466814362858951	0.370517142813307	0.471942093890998	0.770768394651853	0	0
74	11.0189873417722	12.645819653887	0.463748212293594	0.370221839914787	0.471018060614302	0.769709305811082	0	0
75	11.0189873417722	12.6786008092943	0.464299409697044	0.370070230487355	0.470731210110626	0.769085925241375	0	0
76	11.2025316455696	12.591163479185	0.462778419654921	0.370390248986404	0.471123220514637	0.771162491088768	0	0
77	10.9303797468354	12.6117432267787	0.463708962433828	0.370571895285224	0.471639258670689	0.772107085939509	0	0
78	10.1823899371069	12.8267657521748	0.469266092959001	0.37074246412477	0.472823391968584	0.772301990068533	0	0
79	10.5660377358491	12.6231377113255	0.463639244261169	0.37045996763097	0.471277652453719	0.770683194765514	0	0
80	10.7974683544304	12.7061726507324	0.464975756663849	0.369904929320319	0.471003049755851	0.769045681911108	0	0
81	10.7169811320755	12.8266993756213	0.468739165912147	0.370487851898946	0.472297841016987	0.770862350803317	0	0
82	10.559748427673	12.6787788668967	0.464891250328273	0.370353163058487	0.47131947271033	0.770724598283882	0	0
83	11.0316455696203	12.6394532806511	0.463311002036404	0.370024093962499	0.470530765061625	0.769439633690319	0	0
84	11.0759493670886	12.7272994903502	0.46555599848636	0.370047210156859	0.471002959873378	0.770016022574054	0	0
85	11.2088607594937	12.5131517629684	0.459817669585219	0.369882967943448	0.469778662697614	0.767897932002237	0	0
86	10.9430379746835	12.756709495737	0.46652509082991	0.370256473130077	0.471526258447476	0.769676587449085	0	0
87	10.8291139240506	12.6631197638459	0.464373876149006	0.370289090348503	0.471295250826491	0.770349275031268	0	0
88	10.8417721518987	12.6812404992297	0.465526592021106	0.370760234372123	0.472081643202345	0.771888620861599	0	0
89	10.9177215189873	12.5823233123465	0.462351845952489	0.370332370114524	0.470892656233068	0.770304804304465	0	0
90	10.5660377358491	12.7939609475307	0.467730761990306	0.370378293500617	0.471854394981675	0.770366426349981	0	0
91	10.7735849056604	12.9086030017481	0.471795933308271	0.37107520588381	0.473611779878654	0.773504382805379	0	0
92	10.9367088607595	12.6862491763139	0.465001623967139	0.370347152202382	0.471456723041332	0.770479845927921	0	0
93	10.7025316455696	12.5397850512955	0.460832550610499	0.370027831002905	0.469975677583476	0.768914543724464	0	0
94	10.4591194968553	12.6848387993025	0.46493003632904	0.370354140430629	0.471396828133777	0.770193256952764	0	0
95	10.8037974683544	12.6809448869615	0.464558659538548	0.370069700089058	0.470539002562056	0.769935802579248	0	0
96	10.6037735849057	12.7824189094726	0.467461553347203	0.370445703460982	0.471928875535714	0.770148291261666	0	0
97	10.3899371069182	12.7315897024008	0.466886619231831	0.370782706996334	0.472410607586805	0.772089365769294	0	0
98	10.6898734177215	12.7633103956378	0.466713693220682	0.370300480120467	0.471586799788018	0.770229741846428	0	0
99	10.8670886075949	12.8130447332115	0.467858598140099	0.370243727823308	0.471705744630117	0.769520935598005	0	0
100	11.0443037974684	12.713882211433	0.46520171353275	0.370091138109468	0.470874261900023	0.769425605218057	0	0
101	11.0126582278481	12.7519484938701	0.466890902186332	0.370569982684931	0.471853875707784	0.771153887153086	0	0
102	10.59375	12.8515274976614	0.470197663403302	0.37103895764019	0.4732445841263	0.77270837427538	0	0
103	10.8993710691824	12.7474722137061	0.46707857767287	0.370667842613526	0.472112035175475	0.771994269406992	0	0
104	10.4968553459119	12.7082594051594	0.466188810800284	0.370747623732559	0.472197204487519	0.771991349385478	0	0
105	11.006329113924	12.7505900781904	0.466534654564532	0.370179233922021	0.471669664940646	0.770694279363691	0	0
106	10.8670886075949	12.7625294528557	0.467188321220882	0.37056082094501	0.472074364045268	0.771022370657767	0	0
107	10.8789808917197	12.6001811477401	0.463118260853735	0.370374504051465	0.471204221161705	0.7711169721807	0	0
108	10.8417721518987	12.5731553723851	0.462077263812091	0.369744346578089	0.47077617563335	0.770207286046439	0	0
109	10.7974683544304	12.6982144049645	0.46516559494679	0.370297097539266	0.471128320522212	0.770219414409329	0	0
110	10.8101265822785	12.718865853237	0.465878040164082	0.370376153146732	0.471494575987217	0.770584906622446	0	0
111	10.4	12.8514364000723	0.4694314978316	0.370481792905543	0.472435746134067	0.771123090716197	0	0
112	10.6666666666667	12.7504059946253	0.467406103510337	0.370798279660919	0.472356063416605	0.772543558496432	0	0
113	10.4654088050314	12.6883534107766	0.465007198340861	0.370307283217391	0.471277076792446	0.7703771497047	0	0
114	10.5660377358491	12.8118275600449	0.468293794431208	0.370386831255357	0.472030916738071	0.770940134217701	0	0
115	11.0188679245283	12.7550829736235	0.467537853849014	0.370866473394987	0.472423228175334	0.772397154832438	0	0
116	11.0314465408805	12.7311141500463	0.466501056427494	0.370496188542707	0.472025195189728	0.771412053438967	0	0
117	10.9493670886076	12.7593158107312	0.46622674127439	0.370049786644833	0.471121082094755	0.769924945681743	0	0
118	10.7798742138365	12.6770101208201	0.464747875803359	0.370260903051003	0.471385472995996	0.770673294959555	0	0
119	10.9873417721519	12.6746834813638	0.464312065714278	0.370129101182231	0.470811195200664	0.769656662028419	0	0
120	10.8427672955975	12.7226524165668	0.466330784943866	0.370610611569853	0.471758393788865	0.771488058971266	0	0
121	10.9245283018868	12.7826842695424	0.468094140257977	0.370539254419473	0.472502344651478	0.77247313016425	0	0
122	10.8291139240506	12.7103000407672	0.465899905751087	0.370502735233037	0.471788961251428	0.770982039296226	0	0
123	11.1582278481013	12.582329794582	0.461410493578939	0.369790678832817	0.469788469099625	0.767789417371005	0	0
124	11.0443037974684	12.7829578624035	0.467108669509844	0.370053703978449	0.471568259510158	0.769563882069823	0	0
125	11.1898734177215	12.6304960109297	0.463421444199278	0.370245171988705	0.470884894167311	0.769607871011044	0	0
126	10.9113924050633	12.6631792166217	0.46451058333838	0.370431673635206	0.471212591699678	0.770341673248975	0	0
127	10.54375	12.5075353703524	0.461057254549414	0.370598962515487	0.471183691226889	0.771806752590399	0	0
128	11.1645569620253	12.6754208647398	0.465084655915856	0.370590310016049	0.471580071104802	0.770975474331777	0	0
129	10.5031446540881	12.7787114060828	0.467416548285737	0.370341147197998	0.471783195533717	0.770640541854694	0	0
130	10.9177215189873	12.7305110099819	0.465223412719934	0.369896864155072	0.470761862393633	0.767849492672538	0	0
131	10.4777070063694	12.6848908003177	0.464409948527929	0.370084711983313	0.470815566085496	0.768880550308714	0	0
132	11.0696202531646	12.6851302150085	0.464883761971787	0.370301979159159	0.47126501741224	0.770304214659987	0	0
133	10.7169811320755	12.6601041770613	0.464626245382071	0.370537127823444	0.471448552184828	0.770873253895387	0	0
134	10.7341772151899	12.7879339328529	0.467460907759983	0.37030289229056	0.471822174884877	0.770366768011596	0	0
135	10.3207547169811	12.6566799039265	0.464015690845154	0.370247564195175	0.470836564195564	0.769305554269006	0	0
136	10.8481012658228	12.7173313629593	0.466500988712938	0.37079389850079	0.472302128206038	0.772143145751377	0	0
137	10.5506329113924	12.6890195289671	0.46562904323378	0.370542748394598	0.471967945840442	0.771774848566231	0	0
138	10.3459119496855	12.6577963122458	0.464097318762924	0.37026440887407	0.470967005412181	0.769835062493959	0	0
139	11.1075949367089	12.5217636392257	0.460558307619576	0.37017491749073	0.470279330842016	0.768945427764539	0	0
140	10.9177215189873	12.646656599936	0.465006608426865	0.370950008954856	0.472197935567162	0.772995983055246	0	0
141	10.7405063291139	12.8162063474166	0.468891390072213	0.370722776428716	0.472677416742877	0.771997037194148	0	0
142	10.5157232704403	12.6708381046666	0.464441591410353	0.37027963785819	0.471131037618754	0.770417649527699	0	0
143	10.7911392405063	12.7600493134542	0.467376272812461	0.370633815948507	0.472130879735065	0.771710803845687	0	0
144	11.2088607594937	12.5715287776863	0.462013593245646	0.37029245950471	0.47082696565245	0.770142901004451	0	0
145	10.5759493670886	12.7883314927075	0.467842042236818	0.370498418865105	0.47213012659727	0.771224564661054	0	0
146	10.8417721518987	12.6722292849224	0.465205269556894	0.370709335082283	0.47195334744176	0.771609577510227	0	0
147	10.8789808917197	12.7306736333294	0.466051094647458	0.370233956432712	0.471528515450877	0.770525023662202	0	0
148	11.1392405063291	12.5165850568235	0.460459799631281	0.370195325824699	0.470333534919627	0.76914275084768	0	0
149	10.425	12.9103572443863	0.471949301616013	0.371079839847884	0.473793952962599	0.773860126615704	0	0
150	10.8227848101266	12.571181573117	0.461420552929204	0.369962426017324	0.470178520097172	0.768406186612595	0	0
151	10.5345911949686	12.7923351002469	0.468080635158799	0.37065892944002	0.472296502781281	0.771206109567846	0	0
152	11.2389937106918	12.7244104635182	0.465414292620908	0.37006257298571	0.470820856560191	0.769305833612665	0	0
153	10.7151898734177	12.7302511065061	0.465973080148383	0.370310266780573	0.471527792163165	0.770342401244563	0	0
154	10.375	12.8542001240823	0.470122054573537	0.370888857258532	0.473070413661848	0.772899963144213	0	0
155	10.7358490566038	12.6487313106009	0.463953365187697	0.37025847010965	0.4711861608707	0.770144750955214	0	0
156	10.6540880503145	12.8761302520815	0.470440912294273	0.37081036269841	0.472987217942387	0.772627118877697	0	0
157	10.7341772151899	12.7148605784074	0.465372589230656	0.370144841573641	0.471172129284308	0.769501458689009	0	0
158	10.9113924050633	12.7855596390771	0.46727994425871	0.370265552524879	0.471690041090661	0.769859077178735	0	0
159	10.8238993710692	12.6574380023531	0.4637157410498	0.369987674958912	0.470695683537608	0.769541969906259	0	0
160	10.8050314465409	12.6572740789232	0.463658200783432	0.370000919144563	0.470631277449601	0.768853668440513	0	0
161	10.188679245283	12.7403716019929	0.467118272011088	0.370798905859815	0.472446527034082	0.771929515359742	0	0
162	10.53125	12.7698131190629	0.467729334365422	0.370765085574106	0.4723977514085	0.771772629556982	0	0
163	10.314465408805	12.8266340608281	0.468741429677674	0.370550444544241	0.472301430727635	0.771283776169314	0	0
164	10.8616352201258	12.7973407843264	0.468481531332142	0.370684912181275	0.472267255305388	0.77215426900209	0	0
165	10.8227848101266	12.6760270068013	0.464851020268246	0.37037587010247	0.4715164367359	0.770796284438263	0	0
166	11.0126582278481	12.5767753221725	0.46184674791716	0.37008016808126	0.470552848331785	0.769254897455979	0	0
167	10.873417721519	12.6610499140652	0.464030816160908	0.370199145396539	0.470948400587173	0.769476454406161	0	0
168	10.6163522012579	12.7163092270037	0.465379750401734	0.37019263771559	0.47121505456025	0.769330047539225	0	0
169	10.8607594936709	12.5926654760633	0.462235294525674	0.370130864120141	0.470613058062378	0.769180972541503	0	0
170	10.5345911949686	12.6548644119598	0.46437016617151	0.370492044038751	0.471469260273529	0.770388378281989	0	0
171	10.9620253164557	12.634997235163	0.46380954573269	0.370383274479145	0.471328955814701	0.770839839492627	0	0
172	10.6603773584906	12.619555043168	0.463265165255732	0.370229691625028	0.471019415875117	0.770833983072381	0	0
173	10.0943396226415	12.7134320910499	0.466384909722469	0.370812507591471	0.47227937409782	0.771766977776476	0	0
174	11.0126582278481	12.5901241534279	0.46215358655145	0.370138748607565	0.470586701580293	0.768862674291044	0	0
175	10.7515923566879	12.4549059517458	0.458154210599883	0.369570775738544	0.469361160135587	0.767960665315167	0	0
176	10.8481012658228	12.6257637821208	0.46307087073613	0.370124571222486	0.470660176807363	0.769357261898496	0	0
177	10.8930817610063	12.7647396985722	0.466446245927292	0.370064984752222	0.471289918896343	0.769179638538985	0	0
178	10.9874213836478	12.8830345329847	0.470323448584284	0.370652568368733	0.472672004205032	0.77155202086502	0	0
179	10.748427672956	12.7106380022965	0.466024187008865	0.370552547479073	0.471858382047653	0.771621952949559	0	0
180	10.8291139240506	12.8485370426124	0.468992941960009	0.370390203894813	0.472046624737977	0.76984359723191	0	0
181	10.8544303797468	12.8374347828366	0.468598178177648	0.370264396148127	0.471878087410268	0.769576936071167	0	0
182	10.5283018867925	12.6780265672328	0.46420181760158	0.369969412750205	0.470539598453462	0.768932666930374	0	0
183	10.622641509434	12.7089268418018	0.466111909737569	0.370701352922867	0.471939678925753	0.771746362301275	0	0
184	11.0125786163522	12.7678907109601	0.467202357748843	0.370445702446991	0.471969907123571	0.770747041496663	0	0
185	11.1645569620253	12.5715602749122	0.46151689023895	0.369899376901313	0.470325920868463	0.769092919800326	0	0
186	10.7295597484277	12.766219495198	0.466665924984473	0.370192543091033	0.471404114286504	0.769738042339635	0	0
187	11.2420382165605	12.7605817632329	0.467003339568079	0.370479784288294	0.471922405497231	0.770542790946661	0	0
188	10.685534591195	12.7063204804836	0.465644530667832	0.370472150708235	0.471682184051982	0.770576458434813	0	0
189	10.6289308176101	12.7972544034482	0.468339187972168	0.370748617659985	0.472221995021427	0.771300612126927	0	0
190	11.2215189873418	12.6827035700791	0.464822684334747	0.370332304142379	0.471287587862392	0.770016780026503	0	0
191	10.6666666666667	12.7950914047489	0.468422939357786	0.370813399234634	0.472644512922425	0.772065559750677	0	0
192	10.5	12.6233438969908	0.462844807644454	0.370057187092954	0.470593119219086	0.768872263242768	0	0
193	10.5471698113208	12.7314304377413	0.46697866528629	0.370802382896037	0.472502090078699	0.77271110099252	0	0
194	11.2278481012658	12.7232398708411	0.465474196060635	0.370130688284403	0.471087097540925	0.770136020169681	0	0
195	11.0949367088608	12.6864744414875	0.464681137536338	0.370188648089707	0.470676040294322	0.769334406474818	0	0
196	10.4777070063694	12.7681356456006	0.467435995995122	0.370590387709886	0.472209758178558	0.771026180004902	0	0
197	10.7672955974843	12.6389220212662	0.46367384189148	0.37026050491566	0.471013535624398	0.770312748068394	0	0
198	11.2405063291139	12.6762203289071	0.464067913635659	0.369937715852252	0.470730031418774	0.768592729184494	0	0
199	10.9056603773585	12.725977745787	0.465975828198669	0.370301943994576	0.471446226553206	0.770542509649727	0	0
200	10.4430379746835	12.7093714673801	0.465675454681232	0.370444968469987	0.471545344982119	0.770440385744726	0	0
201	10.7911392405063	12.7528905170905	0.466638761807851	0.370256552241301	0.471723137829765	0.770476930496	0	0
202	10.6603773584906	12.6094648984413	0.463375800757449	0.370535488563387	0.47135630192425	0.771118877567852	0	0
203	10.879746835443	12.8490577247511	0.46954946328316	0.370658660152508	0.472369531245065	0.771674511982669	0	0
204	10.9746835443038	12.7654613381451	0.467425571296663	0.370537070028321	0.472187070385069	0.771485501032435	0	0
205	10.8354430379747	12.6321293722804	0.46360809195817	0.370262566305709	0.471178164787129	0.770892034673884	0	0
206	10.4777070063694	12.6406164481333	0.463643544932565	0.370094864995872	0.471025419175107	0.769674628108091	0	0
207	11.2151898734177	12.5018058204076	0.459939725160519	0.370082130557161	0.470172515267812	0.769229185501969	0	0
208	10.9620253164557	12.7915852425405	0.468119879247833	0.370458832680673	0.472346079860741	0.772572753134365	0	0
209	11.0253164556962	12.6927228773355	0.464936785029877	0.370241855398153	0.471082046030087	0.769813825381252	0	0
210	10.622641509434	12.5529882736047	0.46174656876181	0.37039811918647	0.470933143543222	0.770482614688256	0	0
211	10.8860759493671	12.5897746884162	0.461711663115071	0.369864700446149	0.470094553859812	0.768053685002473	0	0
212	10.7375	12.8683164783357	0.470105028077292	0.370736009043779	0.472737336293867	0.771944783392122	0	0
213	10.2704402515723	12.8711755027943	0.470207561572032	0.37068672266856	0.47275943907749	0.773237017509599	0	0
214	11.4213836477987	12.6433939139287	0.464134876812956	0.370437644136971	0.47141676482588	0.770768806377778	0	0
215	10.3899371069182	12.8161367532683	0.469101192008081	0.370895862115449	0.472880745544047	0.772479619623586	0	0
216	10.7974683544304	12.7637434859439	0.466920911991245	0.370347673278366	0.471719375764416	0.769989073404448	0	0
217	10.3081761006289	12.7163459015208	0.466331862611519	0.370627193019093	0.472155361388279	0.771691460069921	0	0
218	10.5094339622642	12.7213420103065	0.466120450129168	0.370496624195259	0.471696326244078	0.770766693880309	0	0
219	10.8616352201258	12.7938901386041	0.467088149629051	0.370060501963731	0.471338256823458	0.769759485010993	0	0
220	11.1518987341772	12.8464513874184	0.468226506734142	0.369968902124632	0.47138884426387	0.768600123073524	0	0
221	11.0125786163522	12.6676685012437	0.463834697792083	0.369918233484714	0.470579568668403	0.768751409129612	0	0
222	10.5632911392405	12.7930667233196	0.467516273974182	0.37032307585448	0.471649018887195	0.769997902103107	0	0
223	10.6666666666667	12.7139792684282	0.466083008602208	0.370567241051725	0.471908122242524	0.771483243983496	0	0
224	11.1019108280255	12.6224177649643	0.463042527070332	0.370110690405885	0.470693703605648	0.769399369378877	0	0
225	10.7341772151899	12.706307802124	0.465097204299225	0.370165710538621	0.47113444257056	0.769107074168859	0	0
226	10.9240506329114	12.5957148640121	0.462242518377603	0.370090735978717	0.470502060851822	0.768887778927888	0	0
227	11.1320754716981	12.7129588419515	0.46611171775676	0.370652974763177	0.471942858645887	0.771103197136545	0	0
228	10.5408805031447	12.7489893773793	0.466947378607805	0.370612055334053	0.471919468362143	0.770891914493894	0	0
229	10.6962025316456	12.6869747787254	0.465076236879894	0.370415148197388	0.471500516925235	0.77041391696419	0	0
230	11.1847133757962	12.4948123441887	0.458951713578236	0.369499565238463	0.46915823351769	0.76720066752815	0	0
231	10.879746835443	12.5855506261158	0.462055966671816	0.370099204804364	0.470333500173883	0.769249501693948	0	0
232	10.8050314465409	12.7594072189854	0.466834081760231	0.370389816167537	0.471773341902946	0.770381482322853	0	0
233	10.7911392405063	12.7055735744256	0.466021917488936	0.370620652790236	0.471999102533592	0.771848616224448	0	0
234	10.5911949685535	12.7656891780906	0.467554442841505	0.370682226172018	0.472323088744235	0.77169446933805	0	0
235	10.6645569620253	12.5916398217614	0.462547943935803	0.370331926693358	0.470831451541592	0.769790030382696	0	0
236	10.5379746835443	12.6051571741012	0.462015918237877	0.369828480534411	0.470133104220239	0.767751399228068	0	0
237	10.8354430379747	12.7920213504554	0.467573131792833	0.370308668052229	0.471850332348262	0.770074680142193	0	0
238	10.4430379746835	12.7420037893812	0.467150037960581	0.370839548228426	0.472340311710449	0.77194174078	0	0
239	10.4303797468354	12.7830820081005	0.467034818405901	0.370066677257357	0.471429828749861	0.771125851880387	0	0
240	10.9430379746835	12.5856432158874	0.462155179902269	0.369971447727822	0.470567745320034	0.769375955286906	0	0
241	10.8481012658228	12.7636002968855	0.466970105684961	0.370433688997595	0.471837263263939	0.77021035647949	0	0
242	11	12.7606181374345	0.4668158106237	0.370366989253136	0.471723051826896	0.769787572487928	0	0
243	10.3584905660377	12.5654157057107	0.462147740534697	0.370478456311553	0.471084694196109	0.770688243490344	0	0
244	10.2767295597484	12.7302152340574	0.46589858667206	0.370205278259353	0.471422852447911	0.76969984128365	0	0
245	10.9182389937107	12.6488401223888	0.463920433695378	0.37026622348127	0.471066930144536	0.770143327246434	0	0
246	10.5534591194969	12.5770437255229	0.461568736257143	0.369961902209612	0.470213342354032	0.768516064629112	0	0
247	10.8993710691824	12.7629748127461	0.467067912490551	0.370332695470011	0.471951733728351	0.770664190072968	0	0
248	10.8726114649682	12.7476699763601	0.466058808440374	0.369937058657952	0.471111527717232	0.769740039030559	0	0
249	11.0314465408805	12.6902074805409	0.465263536397353	0.370286944531793	0.471621071236281	0.770752919741086	0	0
250	10.6918238993711	12.8490183209684	0.468920950125461	0.37027974751134	0.472026542302646	0.770324433196199	0	0
251	10.993670886076	12.5659770968201	0.461381012215089	0.370002814099232	0.470309221649685	0.768851934043852	0	0
252	10.9308176100629	12.5745525471791	0.461861537202624	0.370179574189696	0.470613341929466	0.76912533742086	0	0
253	10.7861635220126	12.7404211292711	0.466746563092761	0.370394252577719	0.471964676526198	0.771332636480779	0	0
254	10.8993710691824	12.7339336757286	0.466523727530779	0.370574457246421	0.471927547754239	0.771169312069561	0	0
255	10.7278481012658	12.7091269678678	0.465466471544589	0.37011866604931	0.471449522218058	0.770172035922967	0	0
256	10.8987341772152	12.7267967991597	0.46604650556079	0.370423387770255	0.471665224271826	0.770220447567757	0	0
257	10.8670886075949	12.8464965191618	0.469300860222398	0.370587122992211	0.472389740590191	0.771615493369888	0	0
258	10.7594936708861	12.785502995018	0.467872652380076	0.370591912517619	0.472219664437869	0.770915499186349	0	0
259	10.6329113924051	12.734880361039	0.466102347537909	0.370318450384812	0.471312474348465	0.769984492685483	0	0
260	11.0440251572327	12.7908113679616	0.467550013778657	0.370245098105037	0.471849594853934	0.77107866941726	0	0
261	10.8216560509554	12.7346439689728	0.465623248673383	0.36998243804153	0.471060737826712	0.768847039747812	0	0
262	10.5534591194969	12.6670592813761	0.465170953354932	0.370694142805181	0.471968185277834	0.772107486034032	0	0
263	11.0632911392405	12.7316365884204	0.46633724225003	0.370449942905346	0.471846150160802	0.770813084104391	0	0
264	10.7125	12.6065988211258	0.463038137340777	0.370338226162533	0.471132924161705	0.770470647389951	0	0
265	11.1139240506329	12.7344822228783	0.466526408635782	0.370510847088365	0.471818078371099	0.771739015672501	0	0
266	10.9433962264151	12.7860673071065	0.468321794096263	0.37081983325803	0.472718174608532	0.772247906379552	0	0
267	10.6139240506329	12.6662501391124	0.464482947671807	0.370402143608606	0.471354117729289	0.769881733140951	0	0
268	10.8050314465409	12.7684840053347	0.467307077807229	0.370548960232288	0.47195570414341	0.771327765503143	0	0
269	10.8176100628931	12.7873446688366	0.468324645628723	0.370866144998179	0.472687547204234	0.772062490452019	0	0
270	10.8417721518987	12.7604865083624	0.467612239723078	0.370801406029804	0.472536452009356	0.77191290123093	0	0
271	11.0314465408805	12.8472296519221	0.469593101918302	0.370771980629332	0.472732218292294	0.771188074688758	0	0
272	10.6352201257862	12.6340998988088	0.463394185436736	0.370208918083243	0.470849540945246	0.769230197096963	0	0
273	10.63125	12.7411744285395	0.466701809579439	0.370500874282332	0.472027892086954	0.771250856711959	0	0
274	10.6329113924051	12.7035365419676	0.465514140137146	0.370445681169428	0.471478572246511	0.770660613848546	0	0
275	10.41875	12.6670424341491	0.464273771483772	0.37024155039154	0.47100716413709	0.769814361763864	0	0
276	10.5849056603774	12.7591613100077	0.467416493985634	0.370555733875068	0.472371150837804	0.772014406385798	0	0
277	11.0189873417722	12.6800551265384	0.46483829673093	0.370263675934782	0.471344322480643	0.770318317322804	0	0
278	10.40625	12.8257857931576	0.46906024864766	0.370749545043874	0.472586118253364	0.772001808199033	0	0
279	10.9177215189873	12.6975337439362	0.465075287984391	0.370275231486999	0.471290353611622	0.769602051370496	0	0
280	10.41875	12.7332535433855	0.46713148668076	0.370712737492385	0.472617399476013	0.773004808995365	0	0
281	10.879746835443	12.8464378449108	0.468930766942175	0.370301512256904	0.472018951902774	0.770131528427018	0	0
282	10.4779874213836	12.8228697209786	0.468884142008993	0.370668702740622	0.472525292253037	0.77165451956302	0	0
283	11.1139240506329	12.6857144219274	0.465643476722282	0.370768755138698	0.472102176072381	0.771808419980322	0	0
284	11.0503144654088	12.7324912576871	0.466459443994473	0.370353644866441	0.471873663329754	0.771521717080834	0	0
285	10.4875	12.8526049111535	0.469612052006987	0.370691182782161	0.472647647954736	0.771245630736234	0	0
286	10.6666666666667	12.7280511055162	0.466119243328903	0.370447142571612	0.471631991783016	0.77052135350322	0	0
287	10.9811320754717	12.6263245078305	0.463572920715733	0.370325194292709	0.471077973930621	0.770710395609436	0	0
288	10.6540880503145	12.747222739599	0.466595774183683	0.370461143890604	0.471517981363076	0.770067130202414	0	0
289	10.7295597484277	12.7299343934112	0.466270889650535	0.370444180549774	0.471835970649453	0.7711488145707	0	0
290	11.1320754716981	12.71628722116	0.465566845821877	0.370262171312803	0.471338007684757	0.770011537325063	0	0
291	10.5345911949686	12.7739265992918	0.468282276639764	0.370934444137992	0.472771797151382	0.773352267018252	0	0
292	10.9367088607595	12.7037689608927	0.465227299383302	0.370058585945654	0.471270709170989	0.770395285163411	0	0
293	10.9559748427673	12.7598697555671	0.466587634628342	0.370259653018731	0.471535443594741	0.769629333622427	0	0
294	10.5157232704403	12.6556323342023	0.464150289274888	0.370283439792394	0.471050262949748	0.77025113454235	0	0
295	10.4842767295597	12.6586035250689	0.464753056913617	0.370652133524875	0.471708974040057	0.771588340356135	0	0
296	10.6289308176101	12.7637751268239	0.467029227758226	0.370330107985885	0.47182306918506	0.770651999191172	0	0
297	10.7579617834395	12.6147340333611	0.4627321644564	0.370040322610106	0.470585501400231	0.768922714178438	0	0
298	10.9050632911392	12.7284315645826	0.466743273132393	0.370812776978518	0.472332257520364	0.771678439393298	0	0
299	10.7798742138365	12.7904874419587	0.468685364233336	0.370836354877081	0.47300180487797	0.774111263821024	0	0
300	10.6981132075472	12.684901874356	0.465704301280832	0.370811208474846	0.472121998900403	0.772029286611324	0	0
301	10.7898089171975	12.7613587992736	0.466602234508598	0.370193679384805	0.47150782707238	0.769762519659636	0	0
302	10.7735849056604	12.7906421459754	0.468595715691946	0.370984675716769	0.472905140817674	0.772630757683535	0	0
303	10.5471698113208	12.7255858067988	0.466117011575623	0.370446676104765	0.471629138789713	0.770781080772653	0	0
304	11.0188679245283	12.6542384655465	0.463555101981501	0.369892628207165	0.470612370283374	0.76886716235029	0	0
305	11.0314465408805	12.6679052961669	0.464433145005135	0.370251217787071	0.471251363592707	0.770240109661643	0	0
306	10.4113924050633	12.7021195578318	0.465706546762195	0.37049566069975	0.471841409540842	0.771885679078477	0	0
307	10.6772151898734	12.615746147962	0.463317250337028	0.370423987804597	0.471097301683073	0.770197837176752	0	0
308	10.6666666666667	12.6142032347644	0.462577154501223	0.369995630310427	0.470329783634344	0.768787976375344	0	0
309	11.0822784810127	12.5057566097913	0.459285514541445	0.369659402368373	0.469229117217206	0.767088261983103	0	0
310	10.4493670886076	12.637608714028	0.464316467693844	0.370686812130669	0.471769612345125	0.771524256636002	0	0
311	10.7295597484277	12.6773684855775	0.464927363497346	0.370471544664714	0.471505629509308	0.771089415665158	0	0
312	10.7106918238994	12.8775417289219	0.470596792341501	0.370904402128339	0.473060892141188	0.772053106843899	0	0
313	10.4905660377358	12.7381918439417	0.467117907541501	0.370874209216533	0.472494712642707	0.772165401151327	0	0
314	10.5283018867925	12.7655692087702	0.46729436624639	0.370605497787253	0.472110940144838	0.770624223792985	0	0
315	10.5974842767296	12.7419882110359	0.467052240200681	0.370561191535983	0.472258269340095	0.772282369146829	0	0
316	10.7848101265823	12.8231432754527	0.46819223063022	0.37021553848109	0.471673096989287	0.770802132067218	0	0
317	10.7025316455696	12.7022274566003	0.465216603829608	0.370094230503225	0.471324234606515	0.770069117024252	0	0
318	10.8980891719745	12.59410770484	0.461713978459623	0.369816927957941	0.470065144002412	0.768222586784217	0	0
319	10.7547169811321	12.7282842850634	0.466054162072844	0.370424120639826	0.471645498687529	0.769901859425159	0	0
320	11.0880503144654	12.5713511880373	0.461615135016885	0.369997304610362	0.470244445340841	0.768956046902086	0	0
321	10.314465408805	12.8777256706536	0.471085354604196	0.371055042426347	0.473594884247962	0.773491363864349	0	0
322	10.993670886076	12.6905376569294	0.46511883494008	0.370332221540939	0.471152555990403	0.770255267262067	0	0
323	10.7974683544304	12.8342131370606	0.468734785942048	0.370268589529579	0.47206380534542	0.770882433273179	0	0
324	10.7594936708861	12.7863501385529	0.468482823570427	0.370885628639905	0.472872697750987	0.772757876107483	0	0
325	10.6012658227848	12.7776635618736	0.468342242534631	0.371006923271	0.472780064231237	0.772951882393505	0	0
326	10.3836477987421	12.7260442841855	0.465910501106032	0.370341601940329	0.471463278920198	0.77025458927695	0	0
327	11.2405063291139	12.6443470546658	0.463136721399428	0.369891445988645	0.470276431173347	0.768283159086706	0	0
328	11.120253164557	12.8216245232617	0.468551558637064	0.370392173392129	0.472225968273199	0.771203096334556	0	0
329	10.59375	12.660047854056	0.464931484033496	0.370659714071691	0.471914790810703	0.771810446444709	0	0
330	10.55	12.6764790036937	0.46486008661056	0.370429768370273	0.471449315211169	0.77062348976163	0	0
331	10.21875	12.7563591240485	0.467101597009234	0.370588846441634	0.471978108494489	0.771784919508288	0	0
332	11.0759493670886	12.8499686744272	0.468989834841887	0.370324157678741	0.472083577161742	0.770514763694077	0	0
333	11.0886075949367	12.703695694657	0.465456204285306	0.370343104702268	0.47154147541125	0.770171339087934	0	0
334	10.8670886075949	12.8396180875672	0.469671825944645	0.370825351796739	0.472799713198097	0.772684512755547	0	0
335	11.0506329113924	12.7626565416178	0.467020362147763	0.370430942880415	0.471903114334476	0.770588911406713	0	0
336	10.6289308176101	12.852399504443	0.469317356677647	0.370405221130032	0.472360960345728	0.772121270381978	0	0
337	10.8176100628931	12.5845831248555	0.461850076646456	0.370031649834522	0.470397224868162	0.768602351519422	0	0
338	11.0316455696203	12.6539084914265	0.464266129112761	0.370400153637428	0.471140228554136	0.770556604329704	0	0
339	10.7658227848101	12.7366598530689	0.466294737619407	0.370312155024778	0.471658215433335	0.77062037143405	0	0
340	10.3924050632911	12.7607164523739	0.466945004960134	0.370359034443345	0.47179068292927	0.770794057252383	0	0
341	10.8364779874214	12.7096776535623	0.466297791156765	0.370705702741282	0.472258862792806	0.771768658867092	0	0
342	10.6455696202532	12.710776391635	0.465899651541375	0.370565187691253	0.471842605673649	0.770809740586209	0	0
343	10.6163522012579	12.7596933350368	0.46704504856862	0.370530633552207	0.471933810822757	0.770678606554149	0	0
344	10.4276729559748	12.9273161723039	0.472404338593905	0.371263191906627	0.473816300120484	0.774214898054409	0	0
345	11	12.8326530530432	0.468764920062375	0.370460929130393	0.472121720893642	0.770912576557578	0	0
346	10.7721518987342	12.6670667775464	0.464364498293762	0.370286307348349	0.471207811026508	0.769818100694498	0	0
347	10.8238993710692	12.8228582139905	0.468796898880045	0.37050616935604	0.472321640540922	0.771324875319842	0	0
348	10.8354430379747	12.6937641541844	0.465162266597368	0.370297643719192	0.471398272952358	0.770439314160962	0	0
349	10.4968553459119	12.7938723140456	0.469327364767238	0.371227445595716	0.473446275838413	0.774598401146122	0	0
350	11.1635220125786	12.7296283220711	0.466678214783488	0.370734184534564	0.472242573761178	0.771890502492453	0	0
351	10.9240506329114	12.7107326722846	0.465740116661135	0.370468721197233	0.471693864694556	0.770551585485768	0	0
352	10.7721518987342	12.7324836648212	0.46647090641106	0.370530860269604	0.471968820718506	0.77098030308747	0	0
353	11.253164556962	12.7991423612649	0.467251887387215	0.369957824391882	0.471385881758295	0.770722427741024	0	0
354	10.8238993710692	12.6818336789942	0.46493768743804	0.370419119439627	0.471487355603428	0.770591869520167	0	0
355	10.5189873417722	12.6625491093524	0.464332696642094	0.370239282368778	0.470944734433689	0.770051966254347	0	0
356	10.811320754717	12.7888311199656	0.467689995677759	0.370370972902682	0.472036698507468	0.770673176458403	0	0
357	10.559748427673	12.8197057186626	0.468719607170248	0.370640908700604	0.472433546232476	0.771410609801116	0	0
358	10.7658227848101	12.5754335233971	0.461248895404467	0.369758187826154	0.469863138845462	0.767712843289937	0	0
359	10.6582278481013	12.7815919499391	0.4669078559688	0.370128867938783	0.471403576701788	0.769729330092765	0	0
360	10.3987341772152	12.5565087848437	0.462185891722571	0.370505969729218	0.471195167269363	0.771345826165626	0	0
361	10.5696202531646	12.6881864740443	0.465214290782486	0.37032999865842	0.471587690723065	0.771186118649612	0	0
362	10.748427672956	12.8205579542812	0.468805130880522	0.370598475570664	0.472493799991473	0.77162237650603	0	0
363	10.60625	12.8207069484575	0.469247371921086	0.370853477485302	0.472932970131207	0.772600705857221	0	0
364	10.6100628930818	12.7368100675072	0.4666023571471	0.37058589391357	0.471951675401986	0.771130053898083	0	0
365	10.993670886076	12.6984603441799	0.465713524115989	0.370626501882663	0.471860783090072	0.771226191476799	0	0
366	10.7452229299363	12.5764610998377	0.461555120740215	0.369896600698345	0.47026684991753	0.768631334226374	0	0
367	10.7861635220126	12.7593575093167	0.467475194675563	0.370765094166969	0.472425819652982	0.772225572036761	0	0
368	10.622641509434	12.7352653318786	0.466222950891591	0.370241478973208	0.471674416576754	0.771113557437981	0	0
369	10.5660377358491	12.7574413413588	0.466975794010612	0.370467620172824	0.471959969070295	0.771167873017406	0	0
370	10.6415094339623	12.6809372256764	0.464758597347676	0.37025686763148	0.471306056985236	0.770007446306406	0	0
371	11.4458598726115	12.5529192949336	0.4608703790697	0.369897995481721	0.469990946409898	0.768184821008131	0	0
372	10.5849056603774	12.681199667198	0.465079826357843	0.370463285398052	0.47141249294933	0.771202132904893	0	0
373	10.7658227848101	12.7263865252532	0.466740991901272	0.370823726154571	0.472372085351653	0.77206723844592	0	0
374	11.0063291139241	12.65783218921	0.463571893709253	0.369961758311537	0.470598261961532	0.768946342296913	0	0
375	11.0875	12.6677288116592	0.46466848762511	0.370467158830581	0.47130681424278	0.771156558800582	0	0
376	10.9056603773585	12.5591764732882	0.46103874422914	0.369928164818509	0.470104413038421	0.768053792094732	0	0
377	10.7215189873418	12.754689963259	0.466591305586737	0.370305867523474	0.471541990861016	0.77042263936892	0	0
378	10.5283018867925	12.7105369624282	0.466438032604932	0.370649028942274	0.472385236018699	0.772397411388898	0	0
379	10.748427672956	12.8357962206642	0.469054645577314	0.370635410089133	0.472300139358848	0.771940426907206	0	0
380	10.63125	12.6835718178219	0.465889197772481	0.370948854118653	0.472395647109324	0.772478133951158	0	0
381	11.1962025316456	12.8517809177226	0.468897187397256	0.370219515056832	0.471883852025515	0.769854073536804	0	0
382	10.7721518987342	12.620898035482	0.462902987824046	0.370064137961233	0.470716585550571	0.769428000077718	0	0
383	11.2830188679245	12.7528237589184	0.466166284227485	0.370113953599823	0.471169213713737	0.76916542151027	0	0
384	10.6289308176101	12.7711683651028	0.467628961238496	0.37063835841303	0.472089389702032	0.771925785488856	0	0
385	10.7848101265823	12.6691229573604	0.464789228060606	0.370471825373832	0.471608274009734	0.77071279684277	0	0
386	10.5660377358491	12.7547956440462	0.467288934262409	0.370722086783636	0.472137628745424	0.771968743548446	0	0
387	10.5987261146497	12.6327982842359	0.463710708420506	0.37039564754489	0.471198951477725	0.770403240637627	0	0
388	10.7358490566038	12.6260557502515	0.463709818178503	0.370387750269988	0.471345909453688	0.770964233176588	0	0
389	10.5759493670886	12.5830777705652	0.462306925840776	0.370079386337737	0.470893386333563	0.770287785770059	0	0
390	10.7278481012658	12.818045624884	0.468107525596869	0.370141715110344	0.471855653836412	0.77086800354052	0	0
391	10.7341772151899	12.6107462111443	0.463240558603396	0.370430739186033	0.471124569202638	0.770626831253807	0	0
392	10.6415094339623	12.7048711012754	0.465732594806996	0.370512138431821	0.471782085991567	0.770947971087054	0	0
393	10.7169811320755	12.752946297042	0.46694556023474	0.37050074569269	0.471783424087161	0.771326178794023	0	0
394	10.620253164557	12.6494014074192	0.464391052256209	0.370573852912957	0.471609393068314	0.770917785611007	0	0
395	10.7169811320755	12.6578305135986	0.464315590387382	0.370390598092669	0.471342593288511	0.770353062731758	0	0
396	11.2704402515723	12.6083854667027	0.46308434902894	0.370343066826703	0.471081312650059	0.770279078838065	0	0
397	11.2151898734177	12.5504561933482	0.461117847035136	0.369863844122578	0.470353490250683	0.769119579346775	0	0
398	10.6835443037975	12.7861404401577	0.46817539000507	0.370807197052027	0.472507868925963	0.77171139070019	0	0
399	10.9056603773585	12.732838929563	0.466972804521992	0.370464244596502	0.472406160395761	0.772598918679093	0	0
400	10.6540880503145	12.6798689161262	0.464754843311108	0.370341251507677	0.471319801665926	0.76959163651048	0	0
401	10.6415094339623	12.9092329827864	0.471335093508602	0.370860203925212	0.473202882224475	0.772193424699539	0	0
402	10.7798742138365	12.760478512976	0.466593008206446	0.370176634828915	0.47144892585852	0.769673519996072	0	0
403	10.8176100628931	12.6273377940452	0.463025162219646	0.370073031346334	0.470387162200287	0.768879850535208	0	0
404	10.6918238993711	12.6850611193274	0.464792377987839	0.370294568498323	0.471163324821085	0.769575074215544	0	0
405	10.4556962025316	12.6958065226898	0.465839732258922	0.370665181471633	0.472075735523568	0.771784177711977	0	0
406	11.140127388535	12.594060771796	0.462619563270341	0.370336529133309	0.470961096173165	0.769909372597382	0	0
407	11.2327044025157	12.7359520185287	0.466283028712652	0.370346761968608	0.471571381343183	0.771044731439297	0	0
408	10.8417721518987	12.8487114178798	0.469139724229381	0.370451855216438	0.472248397224633	0.770502504238651	0	0
409	10.8490566037736	12.7028824983197	0.464734655000607	0.369928891456933	0.470781796691834	0.769236086809475	0	0
410	10.4213836477987	12.6586216035738	0.465048490121013	0.370823838894201	0.472021320764313	0.771854179377155	0	0
411	10.9113924050633	12.6787767008058	0.464529391570668	0.369988682331363	0.471013398862259	0.769518877768275	0	0
412	10.7044025157233	12.6595626344926	0.464946931260689	0.370702547758038	0.471945716856466	0.771536770002776	0	0
413	10.7358490566038	12.7612469979052	0.467046677350842	0.370512121584764	0.47190382627562	0.770499341291692	0	0
414	10.9050632911392	12.6815540856553	0.464687955381596	0.370261225518921	0.471114414168201	0.769784293186818	0	0
415	11.1075949367089	12.7341595928452	0.465888964352509	0.370163163273402	0.471295488235987	0.769938500959906	0	0
416	10.7987421383648	12.8512672982558	0.470007405832596	0.370915330330705	0.472713213668086	0.772616789956992	0	0
417	11.1082802547771	12.5963872401063	0.462463755616282	0.37022820978059	0.470775463500762	0.769510851454494	0	0
418	10.525	12.7330023692563	0.466609993366869	0.370656962574398	0.47203304278492	0.771582105678425	0	0
419	10.35	12.792676360899	0.468562027670181	0.370727050352875	0.472645813646083	0.77293824994099	0	0
420	10.7924528301887	12.6061581977459	0.462978889599358	0.370367456796213	0.471073102516582	0.770051897810712	0	0
421	10.9119496855346	12.7932183650715	0.467834589086586	0.370468286272647	0.472098545131925	0.77097354465251	0	0
422	10.7295597484277	12.6868103085734	0.465024670819912	0.370390625226186	0.471393672489221	0.770315717638747	0	0
423	10.8481012658228	12.6155442235615	0.463020259356951	0.370231723148532	0.470682941814255	0.769654871206477	0	0
424	10.4905660377358	12.7028231332324	0.465236341553231	0.370151852142383	0.471154289309745	0.769972288876513	0	0
425	11.1075949367089	12.7064760529901	0.465549843591135	0.370415535516824	0.471594991034383	0.770447103355309	0	0
426	10.6100628930818	12.7088257511336	0.465977241310615	0.370577804691339	0.471952039694727	0.771141028835956	0	0
427	10.5345911949686	12.7935425494658	0.466962925235115	0.369990220265378	0.471158778920377	0.769615895371994	0	0
428	10.8291139240506	12.9376675355107	0.471038851894205	0.370289660856543	0.472324187130602	0.770785106943267	0	0
429	10.6898734177215	12.7624325283951	0.467351369656557	0.370547439232373	0.472238725149618	0.771453534253733	0	0
430	11.0377358490566	12.5772727625717	0.461610605508053	0.369989181230671	0.470198896528425	0.76845356545491	0	0
431	11.0696202531646	12.7248439713536	0.466300350587979	0.370586685952931	0.471970340652959	0.771449270786698	0	0
432	10.6415094339623	12.6628616538327	0.464678598562064	0.370406865715725	0.471405930978299	0.771404656741738	0	0
433	10.8101265822785	12.7103324123657	0.465596447887317	0.370381018007439	0.471440781256755	0.77032906816833	0	0
434	10.622641509434	12.8175651565863	0.469053256376388	0.370870404117	0.472811277695065	0.772270658099533	0	0
435	10.6666666666667	12.5980022782837	0.462409280365718	0.370097643549411	0.47062273151501	0.769328933165988	0	0
436	10.8417721518987	12.7652688933032	0.467092264499234	0.370341626184494	0.471911191942904	0.770811910124905	0	0
437	10.7987421383648	12.7526779061612	0.467159361606712	0.370593420409645	0.47179621469413	0.771983659919063	0	0
438	11.120253164557	12.6607614830807	0.464383749743055	0.370399364519298	0.471296617661197	0.770156242192099	0	0
439	10.8176100628931	12.6364078913101	0.464297204978863	0.370589068177586	0.471624872773345	0.77179038962919	0	0
440	10.5220125786164	12.7942387689665	0.468163814258241	0.370588510104471	0.472194840579795	0.771542438074536	0	0
441	10.3899371069182	12.5820339709957	0.462258007514002	0.370277811050323	0.470800609373772	0.770052913994198	0	0
442	10.626582278481	12.8515341222002	0.469423445998757	0.370463758359057	0.472473432297309	0.771104364312593	0	0
443	10.9620253164557	12.6452101614715	0.463292058504337	0.369852737554977	0.47058659673837	0.768820364935384	0	0
444	11.0949367088608	12.5451052440024	0.461111243483325	0.370140799795382	0.470364232905954	0.769500641435058	0	0
445	10.4779874213836	12.6832360023487	0.465170377469693	0.370474326446324	0.471564364389289	0.770843470797236	0	0
446	11.0189873417722	12.737012706015	0.466774092612834	0.370691679261006	0.472171985470673	0.7712620388852	0	0
447	10.6708860759494	12.7295589810899	0.465741401070233	0.370131530299241	0.47121844755552	0.769766150995303	0	0
448	10.8417721518987	12.6483773466845	0.463377713686141	0.369997897504561	0.470608392624497	0.768435461108803	0	0
449	10.5283018867925	12.8123448823313	0.468598170781933	0.370662891237535	0.472374105058773	0.771869777532279	0	0
450	10.746835443038	12.6402571709002	0.463318651131938	0.370098032416273	0.470725250196147	0.768886985404198	0	0
451	10.7278481012658	12.813427305219	0.468455431564122	0.370552653152475	0.472283279472477	0.77107313095486	0	0
452	10.8553459119497	12.7389398141563	0.466164414242461	0.370274098798424	0.471410695230768	0.770145915989113	0	0
453	10.4088050314465	12.8678114094464	0.470283254009635	0.370864279607533	0.472798983099838	0.772543701439126	0	0
454	10.8662420382166	12.6570927379332	0.4642746373236	0.37023667299138	0.471271164140432	0.770141520964206	0	0
455	10.7974683544304	12.8294894112024	0.468448426071566	0.370281434162273	0.471860702176278	0.770134010467099	0	0
456	10.6582278481013	12.7404811621048	0.467027972939522	0.37072140902064	0.472137741152906	0.772223325946705	0	0
457	10.4025157232704	12.7420313163967	0.466715808858288	0.37052359459938	0.472017477558944	0.771118814745102	0	0
458	10.7295597484277	12.6015045007195	0.463194262412122	0.370547295557341	0.471397537311106	0.771213172020113	0	0
459	11.0379746835443	12.6169913072789	0.463185778811158	0.370281506738312	0.471062320927122	0.769967426352073	0	0
460	10.9559748427673	12.6997114774137	0.465244729084663	0.370328153428081	0.471410452088878	0.770056188432243	0	0
461	10.7088607594937	12.6601613534205	0.464528132136557	0.37038330579416	0.47140244362584	0.770615115993605	0	0
462	10.9748427672956	12.6499899976866	0.464173393691552	0.370412689050158	0.471172676445917	0.770713921776047	0	0
463	10.5063291139241	12.7609214585192	0.468562852280809	0.37109579927974	0.473363685656064	0.77461826023844	0	0
464	10.8924050632911	12.616514327128	0.462596884277718	0.370021493812984	0.470485695704843	0.768511317041134	0	0
465	10.188679245283	12.820680679678	0.468814636941535	0.370502869904403	0.472508487014601	0.771702591709628	0	0
466	11.1012658227848	12.6825276344158	0.464995318058885	0.370391703878737	0.471474194725671	0.770479653983011	0	0
467	10.7151898734177	12.6583627327796	0.463903671674695	0.369985937604905	0.470937521158583	0.77016882688401	0	0
468	10.8924050632911	12.7803058878169	0.466369048578823	0.36972113986722	0.470887196744281	0.768989060083436	0	0
469	10.5094339622642	12.7572711352172	0.467029031505821	0.370345551815299	0.472026473787543	0.771542771708945	0	0
470	11.0506329113924	12.6645033422488	0.463888378944832	0.36994096813665	0.470705336190639	0.769282040282672	0	0
471	10.7848101265823	12.6728000226278	0.464070418862937	0.37004485179689	0.470743889995794	0.768725084558405	0	0
472	11.0063694267516	12.5565245047539	0.461380551182916	0.370035667197313	0.47044389089314	0.769317104389181	0	0
473	10.9177215189873	12.7624336329645	0.466855938557154	0.370380349936509	0.471743277568785	0.770309186331675	0	0
474	10.8291139240506	12.7316072464324	0.466292284593807	0.370433213103942	0.471822897585936	0.771118393555198	0	0
475	10.6415094339623	12.6894101027079	0.465824082930223	0.370770846872054	0.472095225478678	0.771940111614817	0	0
476	10.6645569620253	12.6537169596462	0.46486321918265	0.370779352630835	0.471992704239243	0.77188203674839	0	0
477	10.9685534591195	12.8196510009846	0.468247113044421	0.370381210728503	0.471962180249609	0.770324429881791	0	0
478	10.9556962025316	12.6341656652163	0.463247227572571	0.369995120696473	0.470682357155625	0.769509636003036	0	0
479	10.9554140127389	12.7111535732145	0.465818868204255	0.370481674981014	0.471685191940557	0.770703137862185	0	0
480	10.8930817610063	12.6877843181475	0.46519914845079	0.37042371136732	0.47135192533224	0.771132324400611	0	0
481	11.120253164557	12.7897107309179	0.467929613191159	0.370551142164107	0.472244668968297	0.77158861969822	0	0
482	10.7735849056604	12.7850450199373	0.46774292814239	0.370566359255452	0.472091088757736	0.771451677039458	0	0
483	10.50625	12.7063518425437	0.465952966179268	0.370669538250693	0.472004400571672	0.771569437886983	0	0
484	10.753164556962	12.6016211789398	0.462758171287409	0.370296249473345	0.4709413002338	0.769875114236092	0	0
485	10.3836477987421	12.518748981564	0.460892855709531	0.37024564149408	0.470586463675511	0.77070442658551	0	0
486	10.6835443037975	12.757967509579	0.466707043601315	0.370371871585214	0.471686258816133	0.770313082357107	0	0
487	10.6918238993711	12.8271888670263	0.46868042624391	0.370507644764051	0.472181794662617	0.771350868724774	0	0
488	10.5911949685535	12.6312507414372	0.46366152860231	0.37037366641057	0.471025919362832	0.77042402252568	0	0
489	11.126582278481	12.6728111148223	0.464407328160359	0.370177107110246	0.471136437985622	0.769657363358925	0	0
490	10.7421383647799	12.7881007205688	0.467537928812459	0.370263158701243	0.471899661446115	0.771447800280412	0	0
491	10.49375	12.7970873432642	0.468826727018877	0.371001684698304	0.472992195273277	0.773018496161866	0	0
492	10.5849056603774	12.6856422361743	0.465239767414881	0.370511809139979	0.471538623017945	0.771100219646663	0	0
493	10.2452830188679	12.8800986129171	0.47030923820693	0.370575964720157	0.472719002135705	0.772142365977189	0	0
494	10.7125	12.8207599659597	0.469445147292447	0.370968118535026	0.473137364864358	0.773327899802284	0	0
495	11.2292993630573	12.6214151622685	0.463386416009311	0.370320400743622	0.471051866438728	0.770200108246697	0	0
496	10.8481012658228	12.6731488876696	0.46404150483891	0.36998899342511	0.470755949632605	0.769023707805918	0	0
497	10.6981132075472	12.6026359971318	0.462912560603821	0.370364502301598	0.470965123519943	0.77029216909389	0	0
498	10.6075949367089	12.8179124186467	0.468631126002552	0.370608290700199	0.472314425117108	0.771023129611051	0	0
499	10.4905660377358	12.6865544492912	0.465156671025286	0.370417785925867	0.471541348332814	0.770623483149968	0	0
500	10.66875	12.7668992580046	0.467333446515266	0.37060606525729	0.472140107095701	0.77139949431232	0	0
501	10.9070796460177	12.7485052610977	0.465790823669519	0.36996058979171	0.470960556837759	0.768873447611168	0	0.000379346680716516
502	11.0969162995595	12.6292412985582	0.463569722598344	0.370382189521984	0.471189338789395	0.770052885998175	0	0.000379346680716516
503	11.3097345132743	12.6796050663629	0.464809470204737	0.370357214654674	0.471298816541458	0.770567627031534	0	0.000379346680716516
504	10.7092511013216	12.58925076896	0.462339485609787	0.370171685070792	0.470789081292204	0.769545893109809	0	0.000379346680716516
505	11.0660792951542	12.7206596421999	0.46564626449783	0.370250495488615	0.471373465865562	0.769816835277763	0	0.000379346680716516
506	10.8458149779736	12.5862033910061	0.462200348430038	0.370194493604158	0.470668487079066	0.769508563507382	0	0.000379346680716516
507	10.9336283185841	12.5725692752054	0.462010927178096	0.370236188130927	0.470789795252793	0.769919512520798	0	0.000379346680716516
508	11.1150442477876	12.4325407577126	0.457743638584167	0.369818216891047	0.469381799016449	0.767954740367224	0	0.000379346680716516
509	11.24	12.4399732414277	0.457572552332729	0.369607804432715	0.469053662541659	0.767103865040977	0	0.000379346680716516
510	10.8986784140969	12.8299894563194	0.468512546375358	0.370316247285337	0.472005926723292	0.770444088200146	0	0.000379346680716516
511	10.8464912280702	12.5698560333985	0.461710326725619	0.370082921658452	0.470564755593788	0.769240577062175	0	0.000379346680716516
512	11.0352422907489	12.7761438396393	0.467123459212204	0.370335704758978	0.471726362264235	0.770417014961389	0	0.000379346680716516
513	10.5947136563877	12.6797038365369	0.465317384062769	0.370618476852754	0.471822605618265	0.771521169356151	0	0.000379346680716516
514	11.3849557522124	12.5069262155313	0.459147598718437	0.369575738964554	0.469232405266979	0.767094996852882	0	0.000379346680716516
515	11.0220264317181	12.7121756222985	0.465707191292389	0.370405509585939	0.471636962414173	0.770504977088013	0	0.000379346680716516
516	10.9247787610619	12.4919147828754	0.45883695103349	0.369602128457468	0.469251856558732	0.767376545574372	0	0.000379346680716516
517	11.2300884955752	12.5236504375291	0.460233127585031	0.369923159124155	0.470026810653759	0.768421548642722	0	0.000379346680716516
518	11.0044052863436	12.7159479424861	0.465581916500645	0.370285006758003	0.471413895725691	0.769933378421095	0	0.000379346680716516
519	10.9380530973451	12.8139210294665	0.467743518174889	0.370127755053227	0.47156595749243	0.770273160082205	0	0.000379346680716516
520	11.2477876106195	12.5776224482987	0.461800147902832	0.370089772755522	0.470491739354722	0.769060887446533	0	0.000379346680716516
521	11.0440528634361	12.6664193819915	0.464512139060302	0.370381567372679	0.471274714342736	0.770429454636988	0	0.000379346680716516
522	11.0442477876106	12.5935573752967	0.461785942253695	0.36984572021828	0.470136920351221	0.767971168277758	0	0.000379346680716516
523	10.7621145374449	12.6680684228147	0.464729776460392	0.37049397332542	0.47155390506451	0.770620675379844	0	0.000379346680716516
524	10.8451327433628	12.6685588537579	0.464408645017394	0.370215284061584	0.471224907871883	0.770093355268778	0	0.000379346680716516
525	10.9159292035398	12.6341292940748	0.463490593055589	0.370258364064644	0.47101716495432	0.769731723963735	0	0.000379346680716516
526	11.2035398230088	12.5160174553525	0.460059559834239	0.369887820336404	0.469856244279507	0.768620364305493	0	0.000379346680716516
527	11.0132158590308	12.7512975608869	0.466854212245992	0.370521852047802	0.471914673281423	0.770750913017696	0	0.000379346680716516
528	11.212389380531	12.666673909936	0.464081030802212	0.370102206900838	0.470930681688799	0.76916295390523	0	0.000379346680716516
529	11.2345132743363	12.6889428444478	0.464822796612346	0.370159088818414	0.471122863972606	0.770181901803241	0	0.000379346680716516
530	10.5726872246696	12.5769207316555	0.461759044957331	0.370078942199628	0.470447657288678	0.768843487905064	0	0.000379346680716516
531	11.358407079646	12.5531967512085	0.460916141733498	0.369903338199184	0.470038716065832	0.76860544226913	0	0.000379346680716516
532	10.9162995594714	12.5731692927347	0.461658224557036	0.370041978626327	0.470435287183729	0.76890818654541	0	0.000379346680716516
533	11.2743362831858	12.647729596313	0.463467896639374	0.370012939336964	0.4707070024302	0.76889754195238	0	0.000379346680716516
534	11.2599118942731	12.7700450342953	0.467016014385227	0.370318864207992	0.471747508095538	0.770103337561433	0	0.000379346680716516
535	11.0176991150442	12.6327148037527	0.463270154483164	0.370130012923607	0.47080245721798	0.76937926525269	0	0.000379346680716516
536	11.1902654867257	12.8062000602004	0.468009566539902	0.370364636524959	0.47195029370773	0.770326385499207	0	0.000379346680716516
537	11.3377777777778	12.6177208350681	0.462509372306021	0.369895890379057	0.470373515946976	0.768325678581828	0	0.000379346680716516
538	11.0132743362832	12.7517673327758	0.466232621408875	0.370130170049906	0.471222252996571	0.769205267392708	0	0.000379346680716516
539	11.1371681415929	12.6854493429267	0.464395963504033	0.369985183770967	0.470764493752874	0.769022330860607	0	0.000379346680716516
540	11.2345132743363	12.6612987992754	0.463822289154146	0.37007438006639	0.470791096089486	0.768632669636602	0	0.000379346680716516
541	11.0884955752212	12.5875835988823	0.46202266877401	0.370053571831613	0.470454325171111	0.769131979912659	0	0.000379346680716516
542	11.1592920353982	12.6170103855628	0.462853084899283	0.370118626957249	0.470609447509549	0.769425454132761	0	0.000379346680716516
543	11.3716814159292	12.6007954618572	0.461973581217765	0.369865703431802	0.470074376392211	0.768751455759251	0	0.000379346680716516
544	11.070796460177	12.5793726392275	0.461831430110513	0.370080732601509	0.470447709417213	0.769042563099954	0	0.000379346680716516
545	10.7621145374449	12.8163821226357	0.468832644162382	0.370744549196919	0.472554481882849	0.771514382707022	0	0.000379346680716516
546	10.5859030837004	12.6817980446341	0.464411672121047	0.37008140310629	0.470856409076828	0.769293009573736	0	0.000379346680716516
547	11.1592920353982	12.5999664266075	0.461906776185139	0.369763075216696	0.470006854813447	0.768298577007545	0	0.000379346680716516
548	11.070796460177	12.7071507675661	0.465434955730681	0.370320824344959	0.471366279235366	0.770089980023204	0	0.000379346680716516
549	11.0265486725664	12.5973244612974	0.462535897556704	0.370203066003659	0.470817920884708	0.769577499829603	0	0.000379346680716516
550	10.9646017699115	12.6486634036371	0.464209858112699	0.370424038491667	0.471433754901517	0.770615086980162	0	0.000379346680716516
551	11.1497797356828	12.6186203629698	0.463223015576459	0.370299492585818	0.471067294771593	0.769880721513125	0	0.000379346680716516
552	10.8458149779736	12.6713830644649	0.464599510137747	0.370294678314009	0.471325339728623	0.770390870646021	0	0.000379346680716516
553	10.9823008849558	12.6084172047276	0.462393215944678	0.369997221841428	0.470365659348076	0.768509284486839	0	0.000379346680716516
554	11.7300884955752	12.4768563650019	0.458698540505953	0.369659315950322	0.469458477221666	0.767730345809665	0	0.000379346680716516
555	10.5482456140351	12.6911244863923	0.465626307414082	0.37067755648513	0.471961724463429	0.771362226525373	0	0.000379346680716516
556	10.8502202643172	12.7355732456756	0.466579824703675	0.370583463000968	0.471884936802215	0.771661657568444	0	0.000379346680716516
557	10.8289473684211	12.6369775688124	0.463632018082195	0.370256500365329	0.471099962694708	0.770066496589825	0	0.000379346680716516
558	10.6079295154185	12.8604248105588	0.469710639397546	0.370566202629383	0.472529449144748	0.77132293738827	0	0.000379346680716516
559	11.1013215859031	12.6769988122341	0.464577341963093	0.370276590108694	0.471223513680124	0.769770558028392	0	0.000379346680716516
560	10.726872246696	12.6927366451839	0.465552335549849	0.370585528080245	0.47185562244011	0.771529048114595	0	0.000379346680716516
561	11.5644444444444	12.4912276098434	0.458858124509969	0.369605051130307	0.469225587099025	0.767139701036689	0	0.000379346680716516
562	11.0264317180617	12.8144479316187	0.468301794944981	0.370436316519323	0.472079574514013	0.770362984182161	0	0.000379346680716516
563	10.8097345132743	12.7592476168909	0.466528161439729	0.370229488601214	0.471476658133755	0.769433078906027	0	0.000379346680716516
564	10.7753303964758	12.6778001270287	0.465201199133765	0.370632617192475	0.471651519749408	0.771449676526691	0	0.000379346680716516
565	10.6696035242291	12.767774769924	0.467189177248295	0.370417530001564	0.471920668750638	0.770538735274745	0	0.000379346680716516
566	11.0176211453745	12.6551414540615	0.463388021303013	0.369894038700683	0.470385769347873	0.768334651442123	0	0.000379346680716516
567	11.0221238938053	12.7302686500609	0.465451846039366	0.370025019551526	0.471005820950322	0.768803355769586	0	0.000379346680716516
568	11.2522123893805	12.5483385027012	0.460435502672627	0.369661442159431	0.469629331954949	0.767671007831414	0	0.000379346680716516
569	11.0884955752212	12.6329569252812	0.463922095848151	0.370346991649591	0.4713199184431	0.771287428942141	0	0.000379346680716516
570	10.7885462555066	12.7927174174699	0.467483765295767	0.370268278990811	0.471747353656598	0.769799198143649	0	0.000379346680716516
571	11.1938325991189	12.7470912752847	0.466109560040141	0.370081973622667	0.471319692619126	0.769582450787142	0	0.000379346680716516
572	10.9823788546256	12.5583878130391	0.46166913538474	0.370203872949204	0.470738722023197	0.769944990722365	0	0.000379346680716516
573	10.6447368421053	12.7627540169047	0.467384817974672	0.3706312827523	0.472078213486557	0.771921175649857	0	0.000379346680716516
574	11.2079646017699	12.7325472724054	0.465879114471395	0.370080047122437	0.471292141562421	0.76993234308234	0	0.000379346680716516
575	11.0442477876106	12.6944149955118	0.4652463303618	0.370340350260898	0.471420581204783	0.770848526706141	0	0.000379346680716516
576	10.609649122807	12.7402915118085	0.466629503638181	0.370508092174094	0.471877429333511	0.771259324332701	0	0.000379346680716516
577	10.8105726872247	12.7200183110349	0.46622756963633	0.370615842481148	0.471901460759811	0.771071425846138	0	0.000379346680716516
578	11.1548672566372	12.6536108326621	0.463159687052006	0.369788857531479	0.470243575673585	0.768304309487054	0	0.000379346680716516
579	10.9559471365639	12.5971942194397	0.46258665875967	0.370191659607286	0.470795214656431	0.769795446753768	0	0.000379346680716516
580	10.4298245614035	12.7348993481312	0.466582551031849	0.370520455716678	0.472026260099555	0.771230617726396	0	0.000379346680716516
581	10.9471365638767	12.5446727103543	0.460234497349198	0.369647111320127	0.469512229068702	0.767138689950594	0	0.000379346680716516
582	11.1688888888889	12.5765326786763	0.461519670006211	0.369888347151247	0.470176803981062	0.768562448032248	0	0.000379346680716516
583	10.9251101321586	12.731624658134	0.465947095123711	0.370235884280482	0.471462947956002	0.770000522137637	0	0.000379346680716516
584	10.5701754385965	12.7284831109116	0.465874440209711	0.370235193063179	0.471453523487243	0.7700416959286	0	0.000379346680716516
585	10.7543859649123	12.6370814363272	0.463709796586817	0.370302793658341	0.471185536288035	0.770380439619158	0	0.000379346680716516
586	11.1145374449339	12.6243510087554	0.46298186163367	0.370084450634117	0.470666138771375	0.769754195090009	0	0.000379346680716516
587	11.1238938053097	12.4577354593764	0.458495611933792	0.369898258154174	0.469565958750298	0.768380101182557	0	0.000379346680716516
588	10.8546255506608	12.6876813545484	0.465400596898783	0.370604764126593	0.471827815024161	0.77111078337913	0	0.000379346680716516
589	11.3422222222222	12.6523559991254	0.463474072437958	0.369978945249315	0.470487764756587	0.768394178424564	0	0.000379346680716516
590	11.0264317180617	12.728354510713	0.466069669766228	0.370355975830223	0.471571978438037	0.770327442695162	0	0.000379346680716516
591	10.8026315789474	12.6253267557809	0.463408640288926	0.370357685942608	0.471029267382382	0.769869452341603	0	0.000379346680716516
592	10.9333333333333	12.6331090937932	0.462978717915182	0.369963930184173	0.470479566626391	0.768730669346944	0	0.000379346680716516
593	11.0837004405286	12.7634025520496	0.46716345392694	0.370552370742331	0.471980446520867	0.770788482728507	0	0.000379346680716516
594	10.4469026548673	12.6528764413608	0.46400847913421	0.370288738392727	0.471138705196039	0.76976029542808	0	0.000379346680716516
595	10.9823788546256	12.6510657685394	0.463740869495487	0.370141684483929	0.470843770244005	0.769444658397794	0	0.000379346680716516
596	11.2888888888889	12.5276484665696	0.459614874238311	0.369343822177533	0.4693316975562	0.766831864333623	0	0.000379346680716516
597	11.0044444444444	12.5901660652878	0.46216479249351	0.370128335184867	0.470600894487911	0.769115860023371	0	0.000379346680716516
598	11.3318584070796	12.5576404703432	0.461520987493816	0.370190113750274	0.470621936142428	0.769393718890259	0	0.000379346680716516
599	10.7743362831858	12.6113475682926	0.462753058433424	0.370048010739332	0.470697980580937	0.769224011366012	0	0.000379346680716516
600	11.0221238938053	12.6692931664831	0.46450809101049	0.370297536332915	0.471238575673407	0.77032057503545	0	0.000379346680716516
601	10.8008849557522	12.7291215367977	0.466171431791839	0.370463351459033	0.471744143857583	0.770362090880694	0	0.000379346680716516
602	11.0884955752212	12.5516412949086	0.461072240472025	0.370033594382105	0.470240082169732	0.76877054325619	0	0.000379346680716516
603	11.0309734513274	12.732042646625	0.465357558757935	0.369928573557449	0.470772635690369	0.768254624100751	0	0.000379346680716516
604	11.1592920353982	12.7061698832694	0.465402955176451	0.37032994770111	0.471358039757954	0.770945357692981	0	0.000379346680716516
605	10.6916299559471	12.6558792548056	0.46414605938507	0.370315338487426	0.471127091409729	0.7705542472009	0	0.000379346680716516
606	11.2300884955752	12.6097758978725	0.462653114895371	0.370121327687142	0.470686988335152	0.769242777697963	0	0.000379346680716516
607	10.4298245614035	12.8630800582568	0.469849993781211	0.370683822796534	0.472623171282771	0.771473338364974	0	0.000379346680716516
608	10.8898678414097	12.7291637346852	0.466012611643198	0.370285572016276	0.471582653702331	0.770318676835102	0	0.000379346680716516
609	11.0044247787611	12.5706865705134	0.461971969651891	0.370273768349086	0.470752768410144	0.769894458935171	0	0.000379346680716516
610	10.8711111111111	12.5668342014116	0.461400884214202	0.370007323122777	0.470266375807515	0.768689525803714	0	0.000379346680716516
611	10.5286343612335	12.7897018833056	0.468015083036322	0.37061179721205	0.472343876307919	0.771378188121864	0	0.000379346680716516
612	10.8986784140969	12.8296940692912	0.468391929581745	0.370285652886762	0.471889092332802	0.769831654898391	0	0.000379346680716516
613	11.2256637168142	12.644448738596	0.463650060985044	0.370216690587084	0.47096825526759	0.769753911162198	0	0.000379346680716516
614	10.6079295154185	12.7873119520999	0.467292365368518	0.37025765005787	0.471621554186231	0.76976120832417	0	0.000379346680716516
615	11.1057268722467	12.6508718074745	0.463856808827315	0.370207380332604	0.471033106943861	0.769462574166897	0	0.000379346680716516
616	10.2543859649123	12.7388793816733	0.466785863346129	0.370553088204243	0.472146536324618	0.7714003223016	0	0.000379346680716516
617	10.7885462555066	12.6360001121605	0.463532970464444	0.370257118907401	0.470925901678953	0.769808990759385	0	0.000379346680716516
618	10.8678414096916	12.7721745669458	0.467178701477602	0.37029779546386	0.471859270048743	0.770386944330979	0	0.000379346680716516
619	10.9122807017544	12.6109383591237	0.463032741405752	0.370326884688778	0.47094622610143	0.770109162974312	0	0.000379346680716516
620	10.9070796460177	12.6678127424641	0.463897842095328	0.370000139355392	0.470725451295319	0.768797898487022	0	0.000379346680716516
621	11.0619469026549	12.5139874683273	0.459663821353855	0.369729724892778	0.469558439765185	0.767879020633506	0	0.000379346680716516
622	10.4185022026432	12.7588235919034	0.467055539186603	0.370503238152401	0.471948924849495	0.771138506934086	0	0.000379346680716516
623	10.359649122807	12.7427575305415	0.466970208987166	0.37072653242385	0.472070746573819	0.771484458324951	0	0.000379346680716516
624	11.1902654867257	12.614896003648	0.4628396521729	0.370110414989122	0.470749050203058	0.769361655108075	0	0.000379346680716516
625	11.0264317180617	12.7051900548695	0.465298355094792	0.370300056597343	0.471319860602387	0.769669078585888	0	0.000379346680716516
626	11.2477876106195	12.6209139090242	0.463051510630337	0.37019772644171	0.470853162979118	0.769393532296254	0	0.000379346680716516
627	10.8678414096916	12.6788627939441	0.464791347083116	0.370359473842383	0.471320312794362	0.770270082582912	0	0.000379346680716516
628	11.1228070175439	12.8333709047281	0.46847425329712	0.370159435039721	0.471735476729185	0.770403286086768	0	0.000379346680716516
629	11.3008849557522	12.6414830800838	0.463542166494535	0.370190927659123	0.470912425385656	0.769281952423019	0	0.000379346680716516
630	10.8061674008811	12.7816531382904	0.467057095883968	0.370245817819295	0.47149749646212	0.769857085377318	0	0.000379346680716516
631	10.8237885462555	12.6625238511827	0.464140197306585	0.370183727441054	0.471073341456641	0.769637036816463	0	0.000379346680716516
632	11.2643171806167	12.6345018458471	0.463040224248454	0.369948719216387	0.470507699189372	0.768582134544336	0	0.000379346680716516
633	10.5374449339207	12.7285286108089	0.466454886125374	0.370592113844287	0.472041992663146	0.77145825357431	0	0.000379346680716516
634	11.1359649122807	12.6028323509732	0.46241751642986	0.369958512780436	0.470397529255592	0.769336013149259	0	0.000379346680716516
635	11.0701754385965	12.5861843001782	0.462021793884093	0.370071213993603	0.470287496161348	0.768975389987698	0	0.000379346680716516
636	11.2300884955752	12.5854183425175	0.461728867911189	0.369923247024311	0.470242576544169	0.76844146764147	0	0.000379346680716516
637	11.0398230088496	12.5440804905676	0.460920284929043	0.370060706905656	0.470276416633537	0.768754151271202	0	0.000379346680716516
638	11	12.8226745514121	0.468522489306574	0.37036497759872	0.472019874588088	0.770749152157532	0	0.000379346680716516
639	10.7753303964758	12.7883815977213	0.467521114962612	0.37039717567469	0.47181939349906	0.76987277615184	0	0.000379346680716516
640	11.0176211453744	12.6935214376871	0.465018696681545	0.370314087461003	0.471322642251958	0.769596750567093	0	0.000379346680716516
641	10.787610619469	12.5667184021838	0.462120548875486	0.370437995315837	0.471005110802152	0.770461483708649	0	0.000379346680716516
642	11.0396475770925	12.7958117116625	0.46811892302476	0.370625457301204	0.472235744811804	0.771116560569713	0	0.000379346680716516
643	11.2345132743363	12.6115310160524	0.462463463683169	0.36998525131831	0.470447528992655	0.768600816073321	0	0.000379346680716516
644	11.1858407079646	12.7898433721526	0.467201320925446	0.370175237847943	0.471465445949631	0.769455171597033	0	0.000379346680716516
645	11.1548672566372	12.5241690608482	0.459690066371673	0.369610062568882	0.46943069652392	0.767340744797073	0	0.000379346680716516
646	11.0088105726872	12.50173506815	0.459827470333212	0.369947614885235	0.469898054695927	0.769062711975321	0	0.000379346680716516
647	10.8986784140969	12.5857808909409	0.461552735033532	0.369767574719404	0.470080809683685	0.768142347774053	0	0.000379346680716516
648	10.6696035242291	12.6558906017807	0.463970181374617	0.370225843297821	0.471001663149133	0.769487768171433	0	0.000379346680716516
649	10.9823008849558	12.7152308352909	0.465587816559426	0.370314395484798	0.471401700234143	0.769820622370944	0	0.000379346680716516
650	10.9824561403509	12.766179938308	0.466691647782861	0.37021835628723	0.471452960262609	0.770185351065597	0	0.000379346680716516
651	11.352422907489	12.6385558457302	0.463906896089463	0.370418642196303	0.471300125993533	0.77075998069614	0	0.000379346680716516
652	11.2610619469027	12.7371969198087	0.466194444243168	0.370346198616093	0.471508346544713	0.77032645517477	0	0.000379346680716516
653	10.8230088495575	12.689883789508	0.464928065454104	0.370248106343063	0.471292120642119	0.769885890662282	0	0.000379346680716516
654	11.0132743362832	12.5528370185545	0.461768675495798	0.370411219814502	0.470903231578114	0.770503662650623	0	0.000379346680716516
655	10.9339207048458	12.7486067739297	0.466518310235119	0.370370258152358	0.471682357989918	0.770108907999834	0	0.000379346680716516
656	10.8722466960352	12.7258559811626	0.466556139666782	0.370699689958455	0.472019112398846	0.771952696888144	0	0.000379346680716516
657	10.7345132743363	12.6243221856493	0.463148898412604	0.370179509165337	0.470865956683814	0.769671199832292	0	0.000379346680716516
658	10.9646017699115	12.7770602571318	0.467334762863358	0.370439034967264	0.471824255804456	0.770236147124208	0	0.000379346680716516
659	10.8849557522124	12.7831974757569	0.467710556760628	0.37050171241745	0.472039905101846	0.770936777641903	0	0.000379346680716516
660	10.7224669603524	12.7324426946733	0.465725520585426	0.370075092549648	0.471226763408695	0.769524182762629	0	0.000379346680716516
661	11.0398230088496	12.6466676850421	0.463543819517882	0.370038455169498	0.470811922836466	0.769102110238383	0	0.000379346680716516
662	10.7938596491228	12.7166187548724	0.466064952246012	0.370573826208623	0.471803375215563	0.770993670316962	0	0.000379346680716516
663	10.6315789473684	12.8116238866599	0.469166838285137	0.371006348555543	0.472999310599898	0.772857001206424	0	0.000379346680716516
664	11.0796460176991	12.6211563134251	0.462918126323977	0.370068499966906	0.470520333831169	0.769242686098602	0	0.000379346680716516
665	10.9471365638767	12.7199550300643	0.466096285909885	0.370433049186931	0.471754907158516	0.771057666272647	0	0.000379346680716516
666	11.0884955752212	12.8287828805472	0.468441631381126	0.370321757554885	0.471881403222481	0.770236165956777	0	0.000379346680716516
667	10.7787610619469	12.6384457763832	0.463658901691135	0.370222484534506	0.470892824134038	0.769750910525464	0	0.000379346680716516
668	10.8274336283186	12.7024947285633	0.465662525192436	0.370517871845198	0.47177674163055	0.771079997551546	0	0.000379346680716516
669	10.7136563876652	12.7214998649645	0.466523514152402	0.370615261186598	0.472247949511512	0.771659915921421	0	0.000379346680716516
670	11.1894273127753	12.4614225375373	0.458590973171327	0.369859472136406	0.469530204450399	0.768538473740284	0	0.000379346680716516
671	11.0398230088496	12.6081219607305	0.462806719340127	0.37022198995981	0.470862241296072	0.769823148875291	0	0.000379346680716516
672	10.8061674008811	12.6692113001091	0.464326993397632	0.370157508733497	0.471081862974167	0.769719788096325	0	0.000379346680716516
673	10.5374449339207	12.6875443866492	0.46468011281805	0.37013332341668	0.470981250908766	0.769495268105806	0	0.000379346680716516
674	11.1982378854626	12.5623157819138	0.461425135114864	0.369970538077162	0.470412322366773	0.769117968843022	0	0.000379346680716516
675	10.5555555555556	12.5106566002235	0.459768726886486	0.369778578840194	0.469786600413382	0.768349534493091	0	0.000379346680716516
676	11.3822222222222	12.6183338274372	0.46238596014182	0.369818913524729	0.470129401372151	0.768073221046397	0	0.000379346680716516
677	11.0221238938053	12.6357468392262	0.463150374006713	0.369697510890754	0.470595095149628	0.768878650436702	0	0.000379346680716516
678	10.6079295154185	12.7536641036903	0.466446239966556	0.370235858855457	0.471382738251752	0.769802766631521	0	0.000379346680716516
679	10.9295154185022	12.7428670196775	0.466549654652488	0.370444069538031	0.471828389200801	0.770973950857297	0	0.000379346680716516
680	10.9735682819383	12.5895919983393	0.462715481738249	0.370424114846181	0.471121358096515	0.77038384961228	0	0.000379346680716516
681	10.7488986784141	12.7036433031943	0.464929092774406	0.370103910175701	0.470928606142491	0.769028995441411	0	0.000379346680716516
682	10.9647577092511	12.6949144108322	0.46537024080752	0.370484851544573	0.471642896825048	0.770744774475678	0	0.000379346680716516
683	10.8362831858407	12.5308818926373	0.460492023632909	0.369990472629748	0.46997162283526	0.768905666566654	0	0.000379346680716516
684	11.0088495575221	12.7111709144754	0.464409308530112	0.369647958935384	0.470359780030468	0.767949497112253	0	0.000379346680716516
685	10.6696035242291	12.5595707310416	0.461262005931899	0.370034462079599	0.470311660714202	0.768755463908648	0	0.000379346680716516
686	10.9911894273128	12.7169356045961	0.465226861629882	0.370047827797023	0.470941703791026	0.768948534731745	0	0.000379346680716516
687	11.2266666666667	12.573293528216	0.461143576038277	0.36974513058293	0.469870575694078	0.767475525284234	0	0.000379346680716516
688	10.6061946902655	12.6873106445999	0.464995374432998	0.370375584116795	0.471292695696973	0.770054582478801	0	0.000379346680716516
689	10.8362831858407	12.7120579879387	0.465347511371043	0.370145618792568	0.471269579405527	0.769624443665215	0	0.000379346680716516
690	10.7522123893805	12.6688044068739	0.463706972056064	0.36989374728368	0.4705198371379	0.768082600992456	0	0.000379346680716516
691	11.0530973451327	12.6530865727749	0.464184127139411	0.370295503819903	0.471239100872288	0.770622400959352	0	0.000379346680716516
692	11.1288888888889	12.6023458960034	0.462507068332831	0.370091698558586	0.470684062723972	0.769479125758799	0	0.000379346680716516
693	11.1057268722467	12.6084423573038	0.46274552196851	0.370153444033282	0.470640273759837	0.769478639207218	0	0.000379346680716516
694	11.0132743362832	12.7018639654105	0.465099135736941	0.370205238159673	0.471127250039221	0.769773787687484	0	0.000379346680716516
695	11.5530973451327	12.500457955305	0.459782264331371	0.370030820488965	0.470054060873129	0.768704988035147	0	0.000379346680716516
696	10.9471365638767	12.5916044353286	0.462269177282066	0.369991112229836	0.470576825292953	0.769448852461677	0	0.000379346680716516
697	10.9070796460177	12.847704324367	0.469253969060221	0.370299139923133	0.472385969867978	0.771554912471664	0	0.000379346680716516
698	10.7797356828194	12.6741880122163	0.46481938749207	0.370459871311023	0.471516411134462	0.770479867759115	0	0.000379346680716516
699	10.8849557522124	12.6561913722695	0.464226593154755	0.370275014846304	0.471084327532749	0.770300832077162	0	0.000379346680716516
700	11.0796460176991	12.7588552408677	0.466211634646678	0.370054466213003	0.471175690838473	0.769179824086958	0	0.000379346680716516
701	10.6696035242291	12.7863520275502	0.468317513281628	0.370825125045355	0.472700055614652	0.772324862060309	0	0.000379346680716516
702	11.2389380530973	12.4294299254071	0.457766127995052	0.369824864940215	0.469480728926495	0.768210140875001	0	0.000379346680716516
703	10.8495575221239	12.6592102412004	0.463864152466051	0.370114645918629	0.47086906994732	0.769093832069712	0	0.000379346680716516
704	11.0748898678414	12.7166013897344	0.465707666728082	0.370297119581832	0.471485740520089	0.770138234924421	0	0.000379346680716516
705	11.0881057268722	12.6727740655751	0.46409932906743	0.370065449305196	0.470831568510947	0.768813771577249	0	0.000379346680716516
706	10.7973568281938	12.6687005652494	0.464886231761004	0.370525104617927	0.471605123390928	0.770967490124443	0	0.000379346680716516
707	10.9868421052632	12.6482627378782	0.464304062721744	0.37045408722458	0.47144852083901	0.771062142017674	0	0.000379346680716516
708	11.1592920353982	12.5274792013434	0.460065854908673	0.369727397523174	0.469742064442634	0.76797247538565	0	0.000379346680716516
709	11.4713656387665	12.7095366484549	0.465784959712232	0.370500698329522	0.471706200794771	0.770736617935085	0	0.000379346680716516
710	10.6184210526316	12.7123187430235	0.46558487557748	0.370338745278788	0.471349198655984	0.770552858448722	0	0.000379346680716516
711	10.9513274336283	12.4836186349736	0.459062752078958	0.369798809450575	0.469619708292049	0.768323063685196	0	0.000379346680716516
712	11.079295154185	12.7694857169275	0.4673805062062	0.370455936208665	0.472120793052909	0.771072409038035	0	0.000379346680716516
713	11.1644444444444	12.6807895634982	0.464037214903425	0.36990059321931	0.470601276291787	0.768257387892215	0	0.000379346680716516
714	10.8141592920354	12.8110382468484	0.467913180969129	0.370194881131553	0.471669880168949	0.770022499832365	0	0.000379346680716516
715	11.1409691629956	12.6392627229137	0.463524129530098	0.370078464277035	0.470855568786046	0.76976354638382	0	0.000379346680716516
716	11.0973451327434	12.632117085993	0.463070831729797	0.370034488120574	0.470619821233042	0.768810613840159	0	0.000379346680716516
717	11.1238938053097	12.5413487639169	0.460760410204515	0.369946879177081	0.470126611987029	0.768837436484087	0	0.000379346680716516
718	10.641592920354	12.7444660984229	0.466087518229925	0.370189496193335	0.471341257228898	0.769233098781768	0	0.000379346680716516
719	10.9118942731278	12.4182549347594	0.457260514823368	0.369702240127247	0.469136836982656	0.767823963914729	0	0.000379346680716516
720	10.5840707964602	12.6135194507291	0.462954949071411	0.37020540859018	0.470909139365522	0.769769755151865	0	0.000379346680716516
721	10.9691629955947	12.6830552812896	0.464315943379732	0.370039888761283	0.470760956180005	0.768662410985207	0	0.000379346680716516
722	10.9030837004405	12.5769854183441	0.462359175475974	0.370425935661225	0.471056890861197	0.770420670096957	0	0.000379346680716516
723	11.3893805309735	12.5940755916293	0.462044760794387	0.369982824970203	0.470392521237116	0.768860026572428	0	0.000379346680716516
724	11.2511013215859	12.6284435438225	0.463336709295787	0.370156925118155	0.470962881237073	0.769769606320228	0	0.000379346680716516
725	10.9646017699115	12.6443440693842	0.463220863649706	0.36995908407204	0.470317555756794	0.768433692974241	0	0.000379346680716516
726	10.9074889867841	12.696548025802	0.465369007048509	0.370459131709575	0.471464748760851	0.770736757468846	0	0.000379346680716516
727	11.0973451327434	12.7111264871296	0.465849820706661	0.370505143850275	0.471712262381971	0.771052223560026	0	0.000379346680716516
728	11.0528634361233	12.6233058130025	0.463421166028174	0.370357784835094	0.471117882498907	0.770344823613436	0	0.000379346680716516
729	10.9254385964912	12.7515282077234	0.467634990195972	0.370978558210458	0.472735902492439	0.772605296245194	0	0.000379346680716516
730	10.7312775330396	12.6489868503204	0.463894015359377	0.370216280268418	0.471014882026117	0.770034764506145	0	0.000379346680716516
731	10.9070796460177	12.561547250983	0.461124062279389	0.369872918888101	0.46999471371037	0.768640067749489	0	0.000379346680716516
732	10.8141592920354	12.8694631881884	0.470033870295312	0.370694273581228	0.472719991778539	0.771566347513268	0	0.000379346680716516
733	10.7787610619469	12.752036498586	0.46651504563402	0.370315767725884	0.471606846918819	0.770333330762211	0	0.000379346680716516
734	11.0973451327434	12.7074010990194	0.465181956266679	0.370108392761454	0.471205219816465	0.769616564220912	0	0.000379346680716516
735	10.8854625550661	12.7083364632136	0.465003812534908	0.37009300866388	0.471001936200998	0.769237051426703	0	0.000379346680716516
736	10.8942731277533	12.7702560778225	0.467567640856196	0.370691586235864	0.472294305370927	0.771590156945576	0	0.000379346680716516
737	10.7709251101322	12.7041714528133	0.465264577225367	0.370152040184007	0.471354293479598	0.769514768701748	0	0.000379346680716516
738	11.2654867256637	12.7469767932775	0.46673439537234	0.370515504341452	0.471876500676348	0.770684104762623	0	0.000379346680716516
739	11.1822222222222	12.6512889214002	0.463633850429067	0.370049681501101	0.470765718065261	0.769214067747725	0	0.000379346680716516
740	10.6299559471366	12.7990897431376	0.468287382005731	0.370634214020823	0.472228513676299	0.771468270652256	0	0.000379346680716516
741	11.0220264317181	12.8700768529389	0.47027310871597	0.370802292711864	0.472801459689856	0.772395000724132	0	0.000379346680716516
742	11.283185840708	12.7872186630325	0.467163293837662	0.37020146696747	0.471545460240036	0.769766190523128	0	0.000379346680716516
743	11.0884955752212	12.7516846957459	0.466892121174445	0.370400988859962	0.471994754527471	0.770784107941054	0	0.000379346680716516
744	11.0840707964602	12.6347315165366	0.462544160273339	0.369658544957997	0.470014538258438	0.76742813546835	0	0.000379346680716516
745	10.7610619469027	12.6835876991516	0.463547837275113	0.369570932651203	0.470066955289117	0.76785730508527	0	0.000379346680716516
746	11.0837004405286	12.5974093510841	0.46284769236731	0.370378406349309	0.471131593426817	0.77047082915684	0	0.000379346680716516
747	10.9601769911504	12.6722299376849	0.464960596884574	0.370577039629786	0.471701823697983	0.770806540193619	0	0.000379346680716516
748	10.9691629955947	12.6511911585303	0.464169773036631	0.370364130658916	0.471066613221343	0.770571611178605	0	0.000379346680716516
749	10.6651982378855	12.69969987556	0.465740841605037	0.370569470099928	0.471741626330629	0.771277196383993	0	0.000379346680716516
750	10.6315789473684	12.7110096095766	0.466133666963861	0.370629041299319	0.471908385661816	0.771759636382077	0	0.000379346680716516
751	10.7610619469027	12.7478311387013	0.466531426908391	0.37026714680042	0.471673825494061	0.770347942078421	0	0.000379346680716516
752	10.5589519650655	12.6902739619578	0.465640085256558	0.37063117214229	0.471889166295633	0.771993072634095	0	0.000379346680716516
753	11.070796460177	12.7036866265376	0.464762690071044	0.36999321796736	0.470845066674538	0.768572517528942	0	0.000379346680716516
754	10.6607929515419	12.6415289787715	0.463628468559749	0.370210823019138	0.470962704149615	0.76994731754698	0	0.000379346680716516
755	10.9026548672566	12.6709514124961	0.463979487061577	0.369985374305004	0.470647000975319	0.768634551558203	0	0.000379346680716516
756	11.1106194690265	12.6847833507734	0.46446768696517	0.370063266291343	0.470951369643227	0.769081998288804	0	0.000379346680716516
757	10.7092511013216	12.7945361050898	0.468080251303793	0.370604784191497	0.472253520622919	0.771306172014584	0	0.000379346680716516
758	11.1194690265487	12.5955515717577	0.462359433465751	0.37014872419194	0.470595098679364	0.769255527277274	0	0.000379346680716516
759	10.8502202643172	12.6672004186131	0.464281768382461	0.370209090327354	0.471034823610171	0.769755724784194	0	0.000379346680716516
760	10.8546255506608	12.6526297906583	0.464046910701745	0.370326077302158	0.471143502843814	0.77001634282557	0	0.000379346680716516
761	11.0221238938053	12.6235024491436	0.462644062496255	0.369926103039695	0.470335790729773	0.768097287824493	0	0.000379346680716516
762	10.9601769911504	12.7297129126106	0.465826528112592	0.37019528559257	0.471387065485973	0.769858871523146	0	0.000379346680716516
763	10.853982300885	12.7092511317383	0.465932457423644	0.370606838524235	0.471872346206082	0.770958152318915	0	0.000379346680716516
764	10.8722466960352	12.7006684146645	0.464750685336137	0.370014119776573	0.470803927401106	0.769242933367247	0	0.000379346680716516
765	11.4424778761062	12.5899779941367	0.462043227840865	0.369831150883257	0.470471311457322	0.768784376310113	0	0.000379346680716516
766	10.8325991189427	12.5716932208732	0.461065101553856	0.369734467506305	0.469853849123751	0.767647425013278	0	0.000379346680716516
767	10.7300884955752	12.7125957294588	0.465132020560625	0.370070270552546	0.470956210202896	0.76903686324347	0	0.000379346680716516
768	11.1371681415929	12.6781977923765	0.464869380531759	0.370436077227194	0.471436920410354	0.770436268201263	0	0.000379346680716516
769	10.7224669603524	12.6761864293504	0.464901866113956	0.370486263984609	0.471571679756808	0.770622797005232	0	0.000379346680716516
770	10.8986784140969	12.6793346339141	0.465069472815955	0.370471401868991	0.471613724540704	0.771016510258155	0	0.000379346680716516
771	10.9424778761062	12.4839437214944	0.459043693894431	0.369774756675688	0.469568962678119	0.768209508026469	0	0.000379346680716516
772	10.8061674008811	12.5414635606279	0.461053948791898	0.370149604882776	0.470364548467407	0.769643212585174	0	0.000379346680716516
773	11.0789473684211	12.8197627241454	0.468568998661691	0.370556621859674	0.472223726597687	0.770953799186271	0	0.000379346680716516
774	10.7004405286344	12.7702293676818	0.467304721881455	0.370509487563968	0.472016996404293	0.771013323137749	0	0.000379346680716516
775	11.2743362831858	12.6837262006805	0.464535580059452	0.370162434589537	0.470922333504361	0.769331089086499	0	0.000379346680716516
776	10.5991189427313	12.6441408329261	0.46369254660072	0.370207176164722	0.4709943283169	0.769837427104097	0	0.000379346680716516
777	11.1321585903084	12.6517890726865	0.464179081353932	0.37040325755643	0.471338698751225	0.770347053155873	0	0.000379346680716516
778	11.4222222222222	12.4837588281435	0.459089381848681	0.369738912372139	0.469619633300971	0.768230321058596	0	0.000379346680716516
779	10.9690265486726	12.6694035180724	0.463750393462943	0.369903529357458	0.470495559313364	0.768397450500204	0	0.000379346680716516
780	10.5991189427313	12.7700836742915	0.467181213507745	0.370311587615898	0.471775732000294	0.771036721993536	0	0.000379346680716516
781	11.0530973451327	12.6219210881571	0.46242619107971	0.369797576339213	0.470184409925942	0.767957563064106	0	0.000379346680716516
782	10.8237885462555	12.7671482387234	0.466788066376704	0.370265330274497	0.471571407636325	0.769603930688386	0	0.000379346680716516
783	11.1283185840708	12.7729353683379	0.467021349058996	0.370267222240913	0.471635239418197	0.770219695983829	0	0.000379346680716516
784	10.8105726872247	12.6691227434428	0.464088913795091	0.370095913629472	0.47084384246734	0.769113541962881	0	0.000379346680716516
785	10.8061674008811	12.8543226652943	0.469418403551159	0.37053064548976	0.472412068376751	0.770967433823735	0	0.000379346680716516
786	10.9557522123894	12.7007273952509	0.465250078707904	0.37010670054524	0.471399658346948	0.77035320544973	0	0.000379346680716516
787	10.890350877193	12.5677807045661	0.461978287651298	0.370319148733394	0.470812579987545	0.770114058629356	0	0.000379346680716516
788	11.0530973451327	12.5428251348438	0.460867724347276	0.370001057755289	0.470265449484967	0.769040800028653	0	0.000379346680716516
789	11.3407079646018	12.655708487038	0.463373799635538	0.369893980656365	0.47046023564752	0.769160868969465	0	0.000379346680716516
790	10.9118942731278	12.7853070587091	0.467534939342564	0.370361405627086	0.471951429008465	0.770394429578435	0	0.000379346680716516
791	10.8982300884956	12.7746569366472	0.467430054891342	0.370502177356046	0.471988475052266	0.770696082223993	0	0.000379346680716516
792	10.9557522123894	12.6685018562316	0.464108636823913	0.370133861112184	0.470873966197375	0.76890513915688	0	0.000379346680716516
793	10.8761061946903	12.6856723926016	0.46493637282363	0.370350616979135	0.471397294672977	0.770186193760796	0	0.000379346680716516
794	11.2177777777778	12.7046588882846	0.465759817507105	0.37049722414594	0.471790736025597	0.771816453071688	0	0.000379346680716516
795	11.3407079646018	12.6096143413391	0.46234283490313	0.369910133702906	0.470348401644496	0.768180859148932	0	0.000379346680716516
796	10.9734513274336	12.6235883043437	0.462638486345432	0.36982261595868	0.470362495886879	0.768451329001225	0	0.000379346680716516
797	10.9030837004405	12.7997365570529	0.468053606993676	0.370491935659346	0.472083339193261	0.771403891433172	0	0.000379346680716516
798	10.7543859649123	12.6904172320345	0.465179040559622	0.37038335040877	0.471454536420061	0.77036331220847	0	0.000379346680716516
799	10.7149122807018	12.7510535745895	0.4664795195218	0.37029244051296	0.471556070573971	0.770217525146935	0	0.000379346680716516
800	11.2422907488987	12.5642713397441	0.4613058326734	0.369992451289758	0.470272548028527	0.768704950400289	0	0.000379346680716516
801	11.1189427312775	12.6950462721865	0.465404134818995	0.370381777477573	0.471664418036291	0.770707799323126	0	0.000379346680716516
802	11.3053097345133	12.578034598593	0.461691260851414	0.370010737908122	0.470309702441587	0.76863885576437	0	0.000379346680716516
803	10.9339207048458	12.599512868962	0.462178844304626	0.370000760502301	0.470367484429847	0.768691738623044	0	0.000379346680716516
804	10.6768558951965	12.8076181333265	0.468994364583867	0.370869341372444	0.472801987672453	0.773673751160038	0	0.000379346680716516
805	10.6607929515419	12.6603768509556	0.46459478097905	0.370436212961524	0.471450233463218	0.771559106645338	0	0.000379346680716516
806	10.7356828193833	12.6622575786214	0.464172055126473	0.370246971811353	0.471113398081774	0.769695269124196	0	0.000379346680716516
807	10.7136563876652	12.653161903693	0.463461119323429	0.369974808354238	0.470593452131629	0.768399175558173	0	0.000379346680716516
808	11.0925110132159	12.7501242414905	0.466884689192692	0.370551035550721	0.471969052398745	0.770998165056647	0	0.000379346680716516
809	11.0442477876106	12.7621836626083	0.466811788750269	0.370342247828194	0.47169524389697	0.770016149357556	0	0.000379346680716516
810	10.9515418502203	12.634070516972	0.46331951393598	0.370154811864853	0.470844209788855	0.76961401101091	0	0.000379346680716516
811	10.9646017699115	12.6691619240634	0.463917998578526	0.370007519122184	0.470719676666211	0.768605400025272	0	0.000379346680716516
812	10.8672566371681	12.6025815658737	0.462690301934704	0.370234906944181	0.470824505950866	0.76984888956645	0	0.000379346680716516
813	11.070796460177	12.6168664477596	0.463321215784886	0.370392544469508	0.47114968129632	0.770486434532442	0	0.000379346680716516
814	11.1283185840708	12.7239480212876	0.465501599452271	0.370119249627393	0.471131549245939	0.769240587430319	0	0.000379346680716516
815	11.2345132743363	12.6015273369963	0.4614330748963	0.369534447561971	0.469591128292945	0.767258493881756	0	0.000379346680716516
816	11.3141592920354	12.4358376575206	0.458284805744695	0.370025779099508	0.469833471089182	0.769296864186613	0	0.000379346680716516
817	10.7300884955752	12.6894067486523	0.465554539990051	0.370595321205351	0.47194404792775	0.771418481421969	0	0.000379346680716516
818	11.0486725663717	12.6233025767175	0.462478711203113	0.369824262005925	0.470185581651436	0.76792175620867	0	0.000379346680716516
819	11.0044052863436	12.6352594473501	0.46356427642903	0.370280590648712	0.47070019303168	0.770199487374069	0	0.000379346680716516
820	10.8061674008811	12.6915986648495	0.464796937550684	0.370229359850167	0.471044942388261	0.769303273387955	0	0.000379346680716516
821	10.6754385964912	12.667748265975	0.464709024985017	0.370506975599891	0.471544629262989	0.770357131935218	0	0.000379346680716516
822	10.8546255506608	12.7360100351292	0.466838573076906	0.370551928258689	0.47221969869199	0.771699170259076	0	0.000379346680716516
823	11.1061946902655	12.6581123303311	0.464460841229087	0.370472355737704	0.471328696066783	0.770566677139289	0	0.000379346680716516
824	10.5198237885463	12.6841221655885	0.465226219848175	0.37039582230895	0.471625394270004	0.77123450023224	0	0.000379346680716516
825	10.7433628318584	12.5833245457985	0.46187780538889	0.37004588233141	0.470428650656241	0.768769662573262	0	0.000379346680716516
826	11.070796460177	12.7890376225515	0.467683245093461	0.370454783509097	0.471971651660109	0.7706510610737	0	0.000379346680716516
827	10.9251101321586	12.6816399090299	0.464603578487126	0.370211989536207	0.471058068455529	0.769793521823188	0	0.000379346680716516
828	11.0752212389381	12.8487288408523	0.469288251400993	0.370530710535137	0.472394562179748	0.771033592159368	0	0.000379346680716516
829	10.5198237885463	12.7180169143903	0.465893571344807	0.370434726959728	0.471679129103027	0.770594928196215	0	0.000379346680716516
830	11.0929203539823	12.5050380730201	0.459943253299374	0.370054393447822	0.470064957736728	0.768765112106634	0	0.000379346680716516
831	10.942731277533	12.6606774912623	0.463962011291747	0.370113956652776	0.470897865241889	0.769808395228756	0	0.000379346680716516
832	10.9823008849558	12.6527488166354	0.463926445434204	0.37023389669482	0.471076418957784	0.770048748553526	0	0.000379346680716516
833	11.0221238938053	12.6598075450725	0.464009123677434	0.370206740453938	0.470966321052902	0.769216705256751	0	0.000379346680716516
834	11.0528634361233	12.6952249978116	0.465027447822328	0.370239844885388	0.471292013577221	0.769688160964443	0	0.000379346680716516
835	11.1946902654867	12.6656382774926	0.464210346608442	0.37019704852877	0.471083982208857	0.770005875852218	0	0.000379346680716516
836	11.0577777777778	12.6313646259538	0.463413124027108	0.37022042164656	0.470972198804172	0.769905552287935	0	0.000379346680716516
837	11.2654867256637	12.5763060156256	0.461833617767654	0.370121075201572	0.470537516070598	0.769132515219158	0	0.000379346680716516
838	11.2300884955752	12.6480502297918	0.463245423721465	0.369878857299146	0.470485583760314	0.768343728840695	0	0.000379346680716516
839	10.726872246696	12.8348815182148	0.469168778134753	0.370614335340979	0.472515291739387	0.771618695536645	0	0.000379346680716516
840	11.1955555555556	12.5397764394067	0.460496674811143	0.36987481057965	0.469880741973858	0.768120292982586	0	0.000379346680716516
841	11.3893805309735	12.6165123043643	0.462694574762006	0.369908672457773	0.470451725465486	0.769117610545581	0	0.000379346680716516
842	11.0925110132159	12.7124660661009	0.465534168574748	0.370334634550518	0.471441253726843	0.769698142005845	0	0.000379346680716516
843	10.9911504424779	12.7850068348469	0.467399937992796	0.370302207554526	0.47177028499208	0.770298871717606	0	0.000379346680716516
844	10.7444933920705	12.6883292211757	0.465268127809107	0.37051344463854	0.471623549009512	0.770869527083015	0	0.000379346680716516
845	11.0353982300885	12.7414964979766	0.466095872455961	0.370182732107386	0.471373032436596	0.769711717401734	0	0.000379346680716516
846	11.1371681415929	12.7129481794151	0.46602824933966	0.370351533539721	0.471764143998376	0.771407038111427	0	0.000379346680716516
847	11.0088495575221	12.5742447969698	0.46167391533707	0.370046780559187	0.470295706937862	0.768931045422277	0	0.000379346680716516
848	11	12.7360851755912	0.465903461125776	0.370152029729706	0.47125400860559	0.770126881461259	0	0.000379346680716516
849	11.3495575221239	12.712015407398	0.465687318360669	0.370333555945953	0.471610271493661	0.770610206614668	0	0.000379346680716516
850	11.4493392070485	12.6605471932018	0.463308721289772	0.369784052157238	0.470190176898935	0.767875018337574	0	0.000379346680716516
851	11.3555555555556	12.4156225026776	0.457312053804948	0.369795905943385	0.469279353671492	0.767925148083874	0	0.000379346680716516
852	11.1946902654867	12.4471478739578	0.458131567708109	0.369854382757205	0.46951099182394	0.767767466917648	0	0.000379346680716516
853	10.6035242290749	12.7981799236239	0.46820194111954	0.370615464777777	0.47219035987383	0.771451032231487	0	0.000379346680716516
854	10.853982300885	12.4947622566204	0.459588369964893	0.36999917841306	0.469896305809098	0.768505023274689	0	0.000379346680716516
855	11.0220264317181	12.7017568194453	0.464948651086906	0.370135061455829	0.471023283694801	0.769543028376764	0	0.000379346680716516
856	11.0969162995595	12.8100412274049	0.468009101357431	0.370317357544623	0.471910745215199	0.770125602730463	0	0.000379346680716516
857	11.0353982300885	12.704800249096	0.464924804009449	0.3700878316127	0.470965358754841	0.768858738386454	0	0.000379346680716516
858	10.7105263157895	12.6954462205245	0.465711686507609	0.370437450711872	0.471969054038307	0.771632386684778	0	0.000379346680716516
859	11.3288888888889	12.5455480908684	0.460672714188049	0.369901446593232	0.470015887781263	0.768132179582522	0	0.000379346680716516
860	11.136563876652	12.7114596861067	0.46574641706322	0.370457941702218	0.471678131188301	0.770469617134794	0	0.000379346680716516
861	11.0044052863436	12.7516425561626	0.46639588146844	0.370212404903117	0.471208594460438	0.769850239315349	0	0.000379346680716516
862	10.7488986784141	12.597937979965	0.462661896040387	0.370247040808073	0.470918519996827	0.77003874955441	0	0.000379346680716516
863	10.9159292035398	12.6822860456587	0.46455261931447	0.370145793214092	0.471078840981516	0.769403558730184	0	0.000379346680716516
864	11.0666666666667	12.5719025848832	0.461655418646216	0.370082667720501	0.47029297784589	0.76910085154068	0	0.000379346680716516
865	10.3832599118943	12.6729460518515	0.464978015985328	0.370563791748868	0.471707154690649	0.771032505072364	0	0.000379346680716516
866	10.9955752212389	12.652120985994	0.46375814874608	0.370142482813168	0.470906582263857	0.769378032287055	0	0.000379346680716516
867	10.8318584070796	12.7821928545573	0.467335714198139	0.370299952572918	0.471815785129322	0.770538606704414	0	0.000379346680716516
868	10.7665198237885	12.7343969520235	0.466215359113967	0.370318350694915	0.471686941428198	0.770616418611912	0	0.000379346680716516
869	10.7709251101322	12.6933996445463	0.465244742415972	0.370441275862598	0.471545525098489	0.770160638252543	0	0.000379346680716516
870	10.5462555066079	12.7241847790959	0.465848672953334	0.370274763308096	0.471331952475541	0.770244730481922	0	0.000379346680716516
871	10.9030837004405	12.6661384701873	0.464806632904639	0.370449678740655	0.47166277861042	0.771037626467948	0	0.000379346680716516
872	11.1101321585903	12.7309195874736	0.466345306918066	0.370509200850071	0.47186485720139	0.770877031905729	0	0.000379346680716516
873	10.9295154185022	12.6094504914902	0.462703143044552	0.370039176196338	0.470685476146133	0.769294443772789	0	0.000379346680716516
874	11.0884955752212	12.6388463545434	0.463319541277949	0.370014194156636	0.470700903509493	0.769055461470645	0	0.000379346680716516
875	11.0440528634361	12.5435323683775	0.460942499996452	0.370096237130745	0.470278858095897	0.769296954091108	0	0.000379346680716516
876	10.784140969163	12.5998880859784	0.462282081454959	0.370007363149346	0.470414310365195	0.76956086403962	0	0.000379346680716516
877	11.0884955752212	12.4984662892517	0.45949036068357	0.369819634236609	0.46975843900712	0.768560257279085	0	0.000379346680716516
878	11.3688888888889	12.6401231314483	0.463086132111857	0.369929521122063	0.470430066759823	0.768331552836912	0	0.000379346680716516
879	11.0132158590308	12.730901404465	0.465755236317039	0.370121230364059	0.471293516992113	0.769307571813664	0	0.000379346680716516
880	11.109649122807	12.658371316306	0.463629550237717	0.369921229286835	0.47032024508291	0.768798598357237	0	0.000379346680716516
881	10.6622807017544	12.7364254266975	0.466965668698313	0.370807104615056	0.472385938113496	0.771973450063171	0	0.000379346680716516
882	11	12.7611914050612	0.466982360497091	0.370426291715482	0.471856150129423	0.770457685705765	0	0.000379346680716516
883	11.15859030837	12.6409231899654	0.463251819083275	0.370019256493165	0.470596765635877	0.769124932384904	0	0.000379346680716516
884	11.0222222222222	12.7200471183874	0.465355710768382	0.370010761832681	0.471089781094259	0.769186235085038	0	0.000379346680716516
885	11.1858407079646	12.6680191541391	0.464288574367509	0.370256905347121	0.471075574322294	0.769712297528814	0	0.000379346680716516
886	10.9295154185022	12.792565728508	0.467009139671012	0.369980098048655	0.4711375645373	0.770544892461368	0	0.000379346680716516
887	11.5221238938053	12.6031173683257	0.462613736692012	0.370182023531915	0.47066857238077	0.769203563833338	0	0.000379346680716516
888	11.1911111111111	12.6722563856166	0.464482796732029	0.370221046172246	0.47122126976089	0.769780238025621	0	0.000379346680716516
889	10.6769911504425	12.4958169365699	0.459693318997663	0.369946592971048	0.470005282718858	0.769041870984774	0	0.000379346680716516
890	11.3672566371681	12.6289938497609	0.462894639910389	0.369858181423769	0.47053438182648	0.768950369333775	0	0.000379346680716516
891	11.0755555555556	12.8037188131296	0.467399731933065	0.370042916636793	0.471431249684141	0.769079145020592	0	0.000379346680716516
892	11.0221238938053	12.7291535291737	0.465580931285339	0.370077169789412	0.471150761750151	0.769020150938906	0	0.000379346680716516
893	10.9911894273128	12.7760413411106	0.467245598437812	0.370366870435423	0.471766204954086	0.770144524490873	0	0.000379346680716516
894	10.5066079295154	12.7302245991035	0.466407478534452	0.370539621111758	0.471964989461995	0.771083891540055	0	0.000379346680716516
895	11.1982378854626	12.6547112715626	0.463762944586265	0.370077766714807	0.470847033360116	0.76909558756916	0	0.000379346680716516
896	11.1946902654867	12.5374749052205	0.460185603687503	0.36971146816682	0.469679017231775	0.767556231225956	0	0.000379346680716516
897	10.8722466960352	12.7713119578615	0.466844503990247	0.370213564033268	0.471554801447397	0.769719226686539	0	0.000379346680716516
898	11.0265486725664	12.6654084683171	0.463892921102939	0.370038480404513	0.470766741286042	0.768825662574537	0	0.000379346680716516
899	10.6696035242291	12.7126179616657	0.466187456303922	0.37061104733044	0.472096694335504	0.771730578706478	0	0.000379346680716516
900	11.1238938053097	12.5858495730965	0.461322713682263	0.369684833134587	0.469708927255634	0.767561454678506	0	0.000379346680716516
901	10.716814159292	12.5808442342734	0.462306430100197	0.370340910233325	0.470800857681881	0.77027404988455	0	0.000379346680716516
902	11.1327433628319	12.6284991285186	0.462316893029222	0.369627145372478	0.469853017630394	0.767411182330851	0	0.000379346680716516
903	10.8097345132743	12.6124209614805	0.462758118911528	0.370138642292766	0.470721806527076	0.769289642903458	0	0.000379346680716516
904	10.858407079646	12.6237288543664	0.463052984985656	0.370145807825367	0.47077636736364	0.769289468711237	0	0.000379346680716516
905	10.8281938325991	12.6701422201086	0.464571489922289	0.37028621091554	0.471356138216443	0.770237042194559	0	0.000379346680716516
906	10.8407079646018	12.6222967141029	0.462576323334151	0.369894330315279	0.470250524854568	0.768082798448873	0	0.000379346680716516
907	10.8237885462555	12.6174840435488	0.463152053163399	0.370296806793341	0.471009893302028	0.769873770188369	0	0.000379346680716516
908	11.2212389380531	12.7287472405069	0.466077499687462	0.370281895783445	0.471612791670307	0.77035808174677	0	0.000379346680716516
909	11.1277533039648	12.7872377184774	0.467527002612859	0.370262983233793	0.471760731047839	0.770627959561455	0	0.000379346680716516
910	10.647577092511	12.723026949868	0.46602661419292	0.370418455016825	0.471561228820203	0.770422865001936	0	0.000379346680716516
911	10.9515418502203	12.4632261870227	0.458166119555542	0.369626814004078	0.469181167632914	0.767499959557744	0	0.000379346680716516
912	11.1155555555556	12.5034997353001	0.459489083412849	0.369807729097102	0.469502167929348	0.767828634954742	0	0.000379346680716516
913	10.7180616740088	12.8402724609093	0.469333679935331	0.370691446177652	0.472573752201574	0.77243499751883	0	0.000379346680716516
914	11.0265486725664	12.7691343077727	0.466525408764015	0.370008925090007	0.471272452359928	0.769300012766434	0	0.000379346680716516
915	10.8451327433628	12.6396249005695	0.464148337814882	0.370554731186648	0.471521231195641	0.771034702691482	0	0.000379346680716516
916	10.9647577092511	12.7054259223899	0.465380957890958	0.370277501008882	0.471432215480274	0.770183468633619	0	0.000379346680716516
917	10.8458149779736	12.6760371191522	0.464779898812338	0.370389650631266	0.471408776070686	0.770159099447018	0	0.000379346680716516
918	11.0704845814978	12.5650064646667	0.46144897959137	0.369942177775607	0.470307826526242	0.769042288308395	0	0.000379346680716516
919	11.24	12.7576291694907	0.466492618405526	0.370224040393824	0.471406407369883	0.769626868581677	0	0.000379346680716516
920	10.9070796460177	12.6979030338736	0.465627171001488	0.370475411576859	0.471836698567637	0.77101799977185	0	0.000379346680716516
921	10.9690265486726	12.6850942371344	0.465228700972149	0.370523048640312	0.47165830748525	0.770996450330776	0	0.000379346680716516
922	11.2300884955752	12.6184326009465	0.462727131893291	0.37002899848931	0.470424938864541	0.768983118240687	0	0.000379346680716516
923	10.9155555555556	12.5167713267515	0.459824981677407	0.369812813364091	0.469750490828389	0.767810889389379	0	0.000379346680716516
924	11.4203539823009	12.5678891607763	0.461107266478575	0.369793313349098	0.469844323866572	0.768305537733568	0	0.000379346680716516
925	11.2907488986784	12.6101943689156	0.462400198596994	0.36993789954785	0.47028776435708	0.769048325751477	0	0.000379346680716516
926	11.0398230088496	12.7549035500269	0.465933638572758	0.369902684728048	0.470927559650592	0.768905127627237	0	0.000379346680716516
927	10.6035242290749	12.6056998580756	0.463039261690315	0.370367185277508	0.470979925366882	0.770571760756337	0	0.000379346680716516
928	10.5964912280702	12.6685130812726	0.464849878329397	0.370532351589923	0.471619782918899	0.771466228438761	0	0.000379346680716516
929	10.6769911504425	12.6263766276583	0.462588337355583	0.369800118644584	0.47023228947148	0.768208782557438	0	0.000379346680716516
930	11.0616740088106	12.6119435764495	0.463366665492115	0.370403848975315	0.471355891252413	0.770780298493357	0	0.000379346680716516
931	10.9911894273128	12.6356736605756	0.463914923035792	0.370461313013459	0.471397522667432	0.770907948073731	0	0.000379346680716516
932	11.2088888888889	12.6077665726802	0.462749915647742	0.370097648280199	0.470801604550007	0.769842712869048	0	0.000379346680716516
933	11.0530973451327	12.7139827804615	0.465448609394116	0.370210015583889	0.471318275380591	0.769568740292718	0	0.000379346680716516
934	11.2711111111111	12.6465173811723	0.463352371480973	0.370014196450833	0.470625779184628	0.768472997717326	0	0.000379346680716516
935	10.8458149779736	12.777354037442	0.466905914636576	0.370162553607511	0.471427173376379	0.769564356350975	0	0.000379346680716516
936	11.6355555555556	12.6248378635197	0.463123148833652	0.370056807983795	0.47082704667637	0.769531171515691	0	0.000379346680716516
937	11.0752212389381	12.6118231018405	0.462841814980371	0.370198449438621	0.470793098293967	0.769643821455239	0	0.000379346680716516
938	10.5726872246696	12.7405759418217	0.466778751735902	0.370626143144994	0.471948103894754	0.771313966529126	0	0.000379346680716516
939	11.0088105726872	12.8163636729946	0.468098687077968	0.370258851653591	0.471821040295602	0.770044497835142	0	0.000379346680716516
940	11.0044247787611	12.7016504037932	0.465344692756021	0.370368885845576	0.471483585354731	0.770106380532999	0	0.000379346680716516
941	10.7433628318584	12.6802372583548	0.464599450751721	0.370219161719117	0.471182614613343	0.769474940346279	0	0.000379346680716516
942	11.2755555555556	12.6078694481202	0.462344730581951	0.369971413465173	0.470407678073304	0.768512504591649	0	0.000379346680716516
943	10.9295154185022	12.5807318559907	0.462564202684917	0.370447921379651	0.471146491820214	0.770778096150641	0	0.000379346680716516
944	11.0220264317181	12.727343096122	0.465639947344747	0.370128886411668	0.471188736080235	0.769438240592507	0	0.000379346680716516
945	10.7964601769912	12.6256713087974	0.463221075468622	0.370221985310204	0.470924351050088	0.769630956566427	0	0.000379346680716516
946	11.2070484581498	12.568681510858	0.460666927106915	0.369546363429301	0.469495818409232	0.767696881430569	0	0.000379346680716516
947	11.2844444444444	12.6845013732224	0.464255511579956	0.369889480866952	0.47062699975144	0.769154977981506	0	0.000379346680716516
948	10.6960352422907	12.7518011762219	0.466605650490093	0.370316881884847	0.471616077840212	0.770388060537993	0	0.000379346680716516
949	10.9734513274336	12.5525196760564	0.46092094479664	0.369893304831967	0.46986487992665	0.76859140647257	0	0.000379346680716516
950	11.1409691629956	12.6575310927712	0.464131676503754	0.37032581320844	0.471125868598324	0.769895761436327	0	0.000379346680716516
951	11.2079646017699	12.7456045672658	0.465989608575072	0.370031130485662	0.471210723229157	0.769524477804286	0	0.000379346680716516
952	10.9295154185022	12.5427069464347	0.461020225959723	0.370108711113412	0.470425126110464	0.769194139400579	0	0.000379346680716516
953	10.9823008849558	12.5572644273541	0.461111418733361	0.369984705433875	0.47016386476652	0.768692227926448	0	0.000379346680716516
954	10.7035398230088	12.8126992718655	0.468811443476577	0.370787929533987	0.472668298057428	0.772396589844326	0	0.000379346680716516
955	10.5745614035088	12.6683577021342	0.464780553047045	0.370436195902006	0.471603630432139	0.771035341886075	0	0.000379346680716516
956	11.1991150442478	12.5921897867483	0.462023406806534	0.369725039581219	0.470411656691928	0.769133689663246	0	0.000379346680716516
957	11.1814159292035	12.6124692798896	0.462015938779875	0.369699148666181	0.469924869276012	0.7674144279581	0	0.000379346680716516
958	10.712389380531	12.7273796346966	0.466388469553068	0.370411337670713	0.471999695305295	0.771258132105587	0	0.000379346680716516
959	10.8451327433628	12.7033326164028	0.464916204701355	0.370048079665921	0.471015476649135	0.769143020900803	0	0.000379346680716516
960	10.9691629955947	12.6423686397499	0.463297806191208	0.369978554094156	0.470594938894337	0.769032347975415	0	0.000379346680716516
961	10.6519823788546	12.5790180024181	0.462148425108224	0.370227937831945	0.470799146974841	0.769903961993935	0	0.000379346680716516
962	11.0442477876106	12.7215883097001	0.465465298512509	0.369961893965598	0.471138967664235	0.769378337809624	0	0.000379346680716516
963	11.1321585903084	12.6933259169105	0.465496694035159	0.370565261846023	0.471795449344203	0.771049749550037	0	0.000379346680716516
964	10.6387665198238	12.7358463640533	0.465989662614692	0.370233154421687	0.471423541024962	0.769755993869404	0	0.000379346680716516
965	11.3422222222222	12.5787046234518	0.461227200934335	0.369742015403128	0.469851653962242	0.76787337142023	0	0.000379346680716516
966	10.9159292035398	12.4851473391396	0.458973969577124	0.369683405432612	0.469549272397026	0.767972566561689	0	0.000379346680716516
967	10.8810572687225	12.5797186865291	0.461628143158736	0.369937296482457	0.470172858277277	0.768753050486654	0	0.000379346680716516
968	11.0265486725664	12.6348971718958	0.463164704114741	0.370024782624074	0.470631232927064	0.769161177576797	0	0.000379346680716516
969	11.2522123893805	12.6747097171512	0.464299235669061	0.37002949542784	0.470975792042575	0.769296778417581	0	0.000379346680716516
970	11.0088888888889	12.533605702305	0.460464264683592	0.369938312686997	0.470049800408306	0.768461990355516	0	0.000379346680716516
971	10.9603524229075	12.5866391068366	0.462326215313	0.370277977333939	0.470824229993294	0.769549083054267	0	0.000379346680716516
972	11.0044444444444	12.4115865872736	0.45715739571619	0.36977424422508	0.469256746719061	0.76766358129845	0	0.000379346680716516
973	11.0840707964602	12.7604202935867	0.466786785153075	0.370372417425267	0.471669539301197	0.770110993309877	0	0.000379346680716516
974	10.9074889867841	12.499136496927	0.459907322159898	0.370025765477261	0.470142970772005	0.769322221184866	0	0.000379346680716516
975	10.8325991189427	12.593460388013	0.462214770562042	0.370116643898852	0.470473239705793	0.769184921912095	0	0.000379346680716516
976	10.9203539823009	12.5983610682796	0.462071207566959	0.369913493532851	0.47033767795856	0.768552175548141	0	0.000379346680716516
977	10.7920353982301	12.6749362238521	0.464725249794621	0.370273020580659	0.471378015693804	0.770469701190793	0	0.000379346680716516
978	11.057268722467	12.6172421566949	0.463130007696608	0.370182694221256	0.470933373334219	0.770078846984758	0	0.000379346680716516
979	11.0132743362832	12.7812787253451	0.467742410556628	0.370553580887133	0.472244597992477	0.771020887052308	0	0.000379346680716516
980	10.9823008849558	12.6315473538602	0.463026607631032	0.370038620801284	0.470528081252451	0.769139445328659	0	0.000379346680716516
981	11.1902654867257	12.6328874389641	0.463140811645376	0.370074726363883	0.470654253399785	0.76893961220954	0	0.000379346680716516
982	11.2566371681416	12.664696539679	0.46396541577128	0.370093942215364	0.470858418930876	0.769062304485821	0	0.000379346680716516
983	11.0176991150442	12.6484279443035	0.463805547028504	0.370220453789189	0.471047138632574	0.769863522882946	0	0.000379346680716516
984	10.8716814159292	12.5943072903353	0.462711413981578	0.370329094704953	0.471031978882878	0.770321443855756	0	0.000379346680716516
985	11.0265486725664	12.7502159590224	0.465995372587033	0.370042269150014	0.471095862846953	0.769552178860647	0	0.000379346680716516
986	11.070796460177	12.71148815284	0.465700197154231	0.370321933763594	0.471588393646017	0.770342969445986	0	0.000379346680716516
987	11.0884955752212	12.7113884357359	0.465280203058977	0.370044340834192	0.471137315491637	0.769231787348836	0	0.000379346680716516
988	11.1725663716814	12.6853313212351	0.464454169557432	0.370084181072494	0.470868998377489	0.769338808254821	0	0.000379346680716516
989	11.0752212389381	12.6640935764057	0.463632610531773	0.369908482446444	0.470493822581486	0.768596890177356	0	0.000379346680716516
990	11.2991071428571	12.4695992542946	0.458009949902916	0.36941942131682	0.46879680753097	0.767017682312307	0	0.000379346680716516
991	10.9298245614035	12.7700185104892	0.466867842921633	0.37025648284496	0.47159264539982	0.769771725906319	0	0.000379346680716516
992	10.9559471365639	12.7160610588948	0.465626664744779	0.370238738576148	0.471383727122121	0.770032667812777	0	0.000379346680716516
993	10.7973568281938	12.5519528315549	0.461349288681892	0.370195753224503	0.470563120755498	0.769524990253672	0	0.000379346680716516
994	10.783185840708	12.677334376307	0.464326194081128	0.370105124698797	0.470906633664335	0.769303340642119	0	0.000379346680716516
995	10.8898678414097	12.7176957500431	0.465599382791937	0.370295225971933	0.471321634220956	0.76953728554656	0	0.000379346680716516
996	11.2433628318584	12.5473315404111	0.460350909562568	0.369616123807059	0.469614630825001	0.767658702987353	0	0.000379346680716516
997	11.0044052863436	12.7820358838671	0.467062284813834	0.370192662206629	0.471432995078568	0.769599117315865	0	0.000379346680716516
998	11.1409691629956	12.6357382232769	0.463535051119773	0.370126898202351	0.471023748031837	0.769896447913912	0	0.000379346680716516
999	11.1013215859031	12.6911970449824	0.46526418955181	0.370361406405917	0.4716217250717	0.770636156380242	0	0.000379346680716516
1000	11.3141592920354	12.7224134191916	0.465717180260451	0.370234956859633	0.471419595962487	0.76995117239114	0	0.000379346680716516
1001	11.5321428571429	12.5928987176385	0.461647568081992	0.369773793433129	0.470018591999484	0.767833530030651	0	0.000758693361433139
1002	11.4071428571429	12.5418492416559	0.460258253311045	0.369620574773627	0.469605064449201	0.767716591099328	0	0.000758693361433139
1003	11.3107142857143	12.4572593954264	0.458421171181943	0.369847531151462	0.469575504696795	0.768152845161448	0	0.000758693361433139
1004	11.2	12.6859940234883	0.464275334124751	0.369887944086832	0.470735798360963	0.768794507700209	0	0.000758693361433139
1005	11.4551971326165	12.6248765794806	0.462807975685151	0.369993994298835	0.470523878901651	0.768665323921162	0	0.000758693361433139
1006	11.0427046263345	12.5135525172422	0.459868035234986	0.369814433463615	0.469831424608328	0.7684159606315	0	0.000758693361433139
1007	11.3964285714286	12.6860890329067	0.464374226193052	0.370019929778755	0.470819496734989	0.768730967868292	0	0.000758693361433139
1008	11.2535714285714	12.5708272888441	0.460985127952605	0.369690082084421	0.469695852235526	0.767498117205953	0	0.000758693361433139
1009	11.4483985765125	12.6976232107502	0.464859001261431	0.370048263995501	0.470885641083261	0.769629919482554	0	0.000758693361433139
1010	11.1138790035587	12.5973430222155	0.46174110133811	0.369726465225507	0.470000766120391	0.767708606884781	0	0.000758693361433139
1011	11.3428571428571	12.5650237847954	0.461261301081833	0.369901027433309	0.470141320004785	0.768627171051427	0	0.000758693361433139
1012	10.914590747331	12.566761012009	0.461900363296002	0.370107141445487	0.470794645842684	0.770145131085666	0	0.000758693361433139
1013	11.4928571428571	12.4541724888234	0.45771771437059	0.369350495976263	0.468873178061557	0.766873553040508	0	0.000758693361433139
1014	11.2277580071174	12.6042836897344	0.462382557075619	0.370052558849964	0.470513792929396	0.768707212246981	0	0.000758693361433139
1015	11.0391459074733	12.5052944509328	0.45975532794209	0.369919213702558	0.469822708871637	0.768521830611949	0	0.000758693361433139
1016	11.0782918149466	12.619161708963	0.462942094779019	0.369920562979498	0.470728090934108	0.769589009198922	0	0.000758693361433139
1017	11.220640569395	12.5829890197197	0.461742212769613	0.369961266093176	0.470167988232647	0.768776442779441	0	0.000758693361433139
1018	11.2775800711744	12.5627184104074	0.460971644963044	0.369829941743487	0.4699583630337	0.767755147703775	0	0.000758693361433139
1019	11.1857142857143	12.5301584702167	0.459993146302424	0.369635148016285	0.469648813686771	0.767767189689619	0	0.000758693361433139
1020	11.2491103202847	12.6354419701106	0.463010133057413	0.369942800238153	0.470497308850428	0.768659778496552	0	0.000758693361433139
1021	11.4678571428571	12.4003812027738	0.456577842582382	0.369604343816726	0.468877165470959	0.766997556941843	0	0.000758693361433139
1022	11.2464285714286	12.5139017095404	0.459931696373142	0.369840763088832	0.469827270384067	0.768511295382918	0	0.000758693361433139
1023	11.5142857142857	12.6432504686052	0.462677734381958	0.369662938975287	0.470017344415583	0.767146742423	0	0.000758693361433139
1024	11.2633451957295	12.6923973814654	0.46436676568115	0.369932430258167	0.470692878526343	0.768348213720874	0	0.000758693361433139
1025	11.0607142857143	12.5051398498056	0.459345607670534	0.369655932150921	0.469414182189086	0.767528234711797	0	0.000758693361433139
1026	11.270462633452	12.5784992612605	0.461726443523596	0.370029491671319	0.470356182789179	0.768781264855137	0	0.000758693361433139
1027	11.3071428571429	12.5176477343681	0.459845009518086	0.369807972390196	0.469758919129428	0.767938169267044	0	0.000758693361433139
1028	11.2348754448399	12.5926009696974	0.462192485260504	0.370057218662456	0.470537197299349	0.769226900706182	0	0.000758693361433139
1029	10.9288256227758	12.4449926905637	0.458193670116115	0.369871048128628	0.469524761459744	0.768056039066174	0	0.000758693361433139
1030	10.9187279151943	12.6608000725254	0.464010708919558	0.370173539302219	0.470957750673632	0.769633732765977	0	0.000758693361433139
1031	11.1850533807829	12.6007832102194	0.46189642658309	0.369826036834249	0.470119926792171	0.768256477751435	0	0.000758693361433139
1032	11.5483870967742	12.5101952556949	0.459324856545179	0.369606895531831	0.469347099976924	0.767087052392388	0	0.000758693361433139
1033	11.5017793594306	12.5746887583281	0.46162172577261	0.37002422186537	0.470370183758084	0.768826742676057	0	0.000758693361433139
1034	11.3	12.5279240704808	0.460224891594392	0.36983496391181	0.469922688808324	0.76837525964361	0	0.000758693361433139
1035	11.1850533807829	12.7615351589215	0.466702506743065	0.370289384848954	0.471603369623993	0.769818558636869	0	0.000758693361433139
1036	11	12.5162536816315	0.459982576339272	0.369849448159663	0.469712978363549	0.768708506304373	0	0.000758693361433139
1037	11.0285714285714	12.7721298475507	0.467096638162028	0.370357417965883	0.471710123571268	0.770610953923052	0	0.000758693361433139
1038	10.8794326241135	12.6496619664701	0.464209323726528	0.370437815087332	0.47115306843344	0.770943812751571	0	0.000758693361433139
1039	10.8896797153025	12.5847314478607	0.461411095628215	0.36973446309418	0.469946408040273	0.767653400553924	0	0.000758693361433139
1040	11.270462633452	12.602616085203	0.462144520506026	0.369927287927773	0.470282672659011	0.768298003890051	0	0.000758693361433139
1041	10.9288256227758	12.5621703259826	0.460934592298642	0.369743794162454	0.469896152965491	0.767863226678277	0	0.000758693361433139
1042	11.3357142857143	12.5259215897328	0.459813900259627	0.369647115384546	0.469558136004219	0.767327674327168	0	0.000758693361433139
1043	11.2035714285714	12.6483824683676	0.46315622514502	0.36986457668012	0.470279642909103	0.768054815936482	0	0.000758693361433139
1044	11.0533807829181	12.7406094115646	0.466298637619227	0.370332081768781	0.471626258090285	0.770049622942798	0	0.000758693361433139
1045	10.9290780141844	12.5795706836333	0.461925574546017	0.370108678846779	0.47046037954357	0.769198986776657	0	0.000758693361433139
1046	11.2526690391459	12.6733451983318	0.464539909201494	0.370208517015786	0.4712016353719	0.769879864625506	0	0.000758693361433139
1047	11.1387900355872	12.7005473319934	0.4652962575785	0.370336682028241	0.471416198668414	0.769904905485653	0	0.000758693361433139
1048	11.3985765124555	12.3700775430633	0.455622804719902	0.369459607629669	0.46855809387822	0.76671965907916	0	0.000758693361433139
1049	11.1245551601423	12.4107789881564	0.456935332939933	0.369560541837274	0.468971522598812	0.767334513443901	0	0.000758693361433139
1050	11.2964285714286	12.5773466811706	0.46133591142273	0.369824553797532	0.470021520430918	0.767878934495887	0	0.000758693361433139
1051	11.2669039145907	12.6745046283675	0.463997299087361	0.369940056215475	0.470690110533017	0.768561087994644	0	0.000758693361433139
1052	11.6428571428571	12.5913541620348	0.461591481141921	0.369758453626297	0.469995441038269	0.767794138269083	0	0.000758693361433139
1053	11.5591397849462	12.5264736123584	0.459685200648769	0.369580566508358	0.469421001341621	0.767187902948376	0	0.000758693361433139
1054	11.25	12.7121951270317	0.465496755080874	0.370302158480602	0.471336666921446	0.769761252339007	0	0.000758693361433139
1055	10.9928571428571	12.6785027827595	0.463773381295245	0.369791121855124	0.470348668335468	0.767780962341301	0	0.000758693361433139
1056	11.2491103202847	12.6230905438328	0.462445277459719	0.369784616228858	0.470149320391403	0.768030346850384	0	0.000758693361433139
1057	11.4731182795699	12.6011416679602	0.461798467164437	0.369714783639447	0.469984750569872	0.767540399495067	0	0.000758693361433139
1058	10.9642857142857	12.7289812864978	0.465252741334816	0.369930632224705	0.470792843560862	0.768626606782202	0	0.000758693361433139
1059	11.0391459074733	12.7211579140817	0.465633466632825	0.370236900919324	0.471290408679573	0.769713089951066	0	0.000758693361433139
1060	11.1779359430605	12.5642678188092	0.461242071248989	0.36987380248445	0.470097837524493	0.768806972318063	0	0.000758693361433139
1061	11.0815602836879	12.5796889125395	0.461871330709064	0.369969568716456	0.470521452708146	0.769301332967087	0	0.000758693361433139
1062	11.3178571428571	12.6201257613148	0.4626544569678	0.369961934599828	0.470461359559635	0.768613055413882	0	0.000758693361433139
1063	11.3202846975089	12.6602368993186	0.464375135413714	0.370308421976697	0.471321970171257	0.770801517273425	0	0.000758693361433139
1064	11.0818505338078	12.6247870325048	0.463161312245882	0.370115686077791	0.470870105418983	0.769445094147237	0	0.000758693361433139
1065	11.2846975088968	12.557898360262	0.460927938352192	0.369860252951711	0.469949439710353	0.768054825340764	0	0.000758693361433139
1066	11.0430107526882	12.4392106920007	0.457682874001285	0.369636976055928	0.469178073970603	0.767626588065506	0	0.000758693361433139
1067	11.3345195729537	12.65086606387	0.463289997539454	0.369892490492637	0.470358864061227	0.768249109393701	0	0.000758693361433139
1068	11.3357142857143	12.4845298252044	0.45869400070767	0.369554360372056	0.469262256680401	0.767240565111822	0	0.000758693361433139
1069	11.2464285714286	12.5386379806471	0.460820990384434	0.370066627118934	0.470296031983281	0.769063792668497	0	0.000758693361433139
1070	11.5622775800712	12.5656265269286	0.461236145983375	0.369869759393979	0.470160225177932	0.768473743611724	0	0.000758693361433139
1071	11.1607142857143	12.6634518640933	0.464124202398235	0.370166622450254	0.47104598501017	0.769649406465679	0	0.000758693361433139
1072	11.2277580071174	12.663634375517	0.463770295063152	0.36996205402818	0.470673080719837	0.76861582133089	0	0.000758693361433139
1073	11.3892857142857	12.6373683104125	0.463060558283173	0.369958485698623	0.470469469516031	0.76858222099901	0	0.000758693361433139
1074	11.2928571428571	12.6125942290777	0.462533844144544	0.369913150272143	0.470497159388734	0.769034667609952	0	0.000758693361433139
1075	11.0391459074733	12.5404597923262	0.460250356257435	0.36967517231888	0.469555897084803	0.767551004069713	0	0.000758693361433139
1076	11.0602836879433	12.6357494964092	0.46312766679359	0.369988446321754	0.470617459865229	0.768845769025479	0	0.000758693361433139
1077	11.2198581560284	12.669069301132	0.464497898233155	0.37031313388947	0.471287330704286	0.770355693605913	0	0.000758693361433139
1078	11.2892857142857	12.6645603915074	0.464185375081611	0.370137546070881	0.471085435298876	0.76958454491206	0	0.000758693361433139
1079	11.275	12.6541910339334	0.463068554914688	0.369716056841808	0.47016572637891	0.767990692203146	0	0.000758693361433139
1080	11.0212765957447	12.5094860027922	0.45967923406959	0.369835005732331	0.469753546767926	0.767870161401442	0	0.000758693361433139
1081	10.8291814946619	12.6645107623279	0.463467934971535	0.369817359688233	0.470369394441902	0.767760461607999	0	0.000758693361433139
1082	11.3285714285714	12.6413675750989	0.46307118700938	0.369851240784905	0.470400974837169	0.768775588480376	0	0.000758693361433139
1083	10.9857651245552	12.68540567859	0.464454331042628	0.370060871171406	0.47083125612919	0.769307697004898	0	0.000758693361433139
1084	11.3594306049822	12.446575610493	0.45828457604393	0.369902309981798	0.469670006007434	0.768487531211254	0	0.000758693361433139
1085	11.0747330960854	12.5607908386336	0.460805741677049	0.369714893410316	0.469833184675069	0.767803660062883	0	0.000758693361433139
1086	11.423487544484	12.6691777217659	0.464042162392098	0.37003473215986	0.470840746410177	0.769018292908448	0	0.000758693361433139
1087	11.0178571428571	12.5519270060678	0.460792278005078	0.369811976365011	0.46996830597761	0.768176646468022	0	0.000758693361433139
1088	11.0604982206406	12.5799902484963	0.461538238432974	0.369855707583243	0.470056440939195	0.768488575385929	0	0.000758693361433139
1089	11.220640569395	12.5292656223545	0.459642765904099	0.369403149027047	0.469263692248483	0.767370695315098	0	0.000758693361433139
1090	11.35	12.5611151452416	0.461045271598454	0.369871978542716	0.47006016592356	0.768312181733991	0	0.000758693361433139
1091	11.5464285714286	12.4858608034264	0.459097091503726	0.369779483335463	0.469627540944667	0.768339381937636	0	0.000758693361433139
1092	11.3024911032028	12.638353586578	0.46374953573189	0.37030580174256	0.471147961913745	0.770203036724488	0	0.000758693361433139
1093	11.0035587188612	12.4329455472851	0.45786038430049	0.369882523034314	0.469520207993359	0.768163019023247	0	0.000758693361433139
1094	11.475	12.3955323205289	0.456041315007144	0.369273491943215	0.468457857130092	0.766362230018652	0	0.000758693361433139
1095	11.1565836298932	12.5097077618535	0.459221308097576	0.369539168061649	0.469225436661624	0.767266982301348	0	0.000758693361433139
1096	11.375	12.6303791069333	0.462447495906386	0.369684393993407	0.470029110009269	0.767570270995748	0	0.000758693361433139
1097	11.1785714285714	12.6951399120257	0.464328556391582	0.369877710702676	0.470513150872134	0.768118049798583	0	0.000758693361433139
1098	11.3392857142857	12.5887307154117	0.462107729806278	0.370085949025458	0.470545542790215	0.769236567960382	0	0.000758693361433139
1099	11.2214285714286	12.5317578167072	0.460214291377894	0.369798813137802	0.469836364760684	0.768279036007738	0	0.000758693361433139
1100	11.1142857142857	12.6249052552014	0.46256744624146	0.369869458517284	0.470222185533402	0.7678918705372	0	0.000758693361433139
1101	11.3285714285714	12.5122580504013	0.459360764247171	0.369613579594767	0.469392896886905	0.767076141466472	0	0.000758693361433139
1102	11.6451612903226	12.5384445687177	0.460080161364612	0.369642903233237	0.469467323144922	0.767230705637209	0	0.000758693361433139
1103	11.0640569395018	12.5634814610008	0.461290407697992	0.369993690041788	0.470224982268123	0.768560820129182	0	0.000758693361433139
1104	11.0996441281139	12.6091408874374	0.461798611355828	0.369628125498301	0.469798205402813	0.767263522593328	0	0.000758693361433139
1105	11.5821428571429	12.4258089244123	0.457260276297389	0.369619658493699	0.469061752877323	0.767293598431872	0	0.000758693361433139
1106	11.0996441281139	12.5087102992331	0.459633568370343	0.369799722819083	0.469676256273362	0.767817385707986	0	0.000758693361433139
1107	11.4626334519573	12.4945117949909	0.459365632566629	0.369870709586517	0.469722362873112	0.768051891858619	0	0.000758693361433139
1108	11.2107142857143	12.4803118241415	0.458365728149182	0.369483177284559	0.469052105539749	0.766674601215272	0	0.000758693361433139
1109	11.1892857142857	12.5275257003822	0.45999201501378	0.3697338881215	0.469713770448473	0.767692515378359	0	0.000758693361433139
1110	11.3035714285714	12.6820830820277	0.46397051811987	0.369846191992412	0.470508362543662	0.76797742656819	0	0.000758693361433139
1111	11.2892857142857	12.6082808691385	0.4623813679702	0.369943645508798	0.470435871733103	0.768787109088282	0	0.000758693361433139
1112	11.4035714285714	12.586566952146	0.461532484069861	0.369793852886695	0.47003360311396	0.768002366863773	0	0.000758693361433139
1113	10.9430604982206	12.6089756255023	0.462104940560345	0.369763992700376	0.470078233575819	0.76816237133059	0	0.000758693361433139
1114	11.2163120567376	12.652170213694	0.463894575292602	0.370244251831365	0.471040339823646	0.769382003414976	0	0.000758693361433139
1115	11.175	12.4860616553785	0.458621045399339	0.369541490943075	0.469166665676406	0.766848378728148	0	0.000758693361433139
1116	11.2892857142857	12.6713857146403	0.463765419577991	0.369860989770239	0.470469273092699	0.768278924114747	0	0.000758693361433139
1117	11.2571428571429	12.6929271987055	0.464643192628133	0.370104518898482	0.470927464902259	0.768694384110132	0	0.000758693361433139
1118	11.063829787234	12.7446245584776	0.466027818998178	0.370114033030998	0.471146273191255	0.769587665625605	0	0.000758693361433139
1119	11.3950177935943	12.5433688081163	0.460330319228374	0.369658877828093	0.469653859528899	0.76760128354373	0	0.000758693361433139
1120	11.2142857142857	12.5760434141895	0.46142739660717	0.369903126685206	0.470149364895656	0.768154243121549	0	0.000758693361433139
1121	11.3035714285714	12.6546046714584	0.463436360987631	0.369913380626244	0.470459231500068	0.768371479937752	0	0.000758693361433139
1122	11.2428571428571	12.643068525053	0.463317447518686	0.369951249558795	0.4706516599037	0.768550841180604	0	0.000758693361433139
1123	11.4571428571429	12.570152713627	0.461180067218209	0.369799965087863	0.469989826233929	0.768073110741785	0	0.000758693361433139
1124	10.9751773049645	12.5914191406585	0.462034276180402	0.369990314700993	0.470440861366461	0.768957983045162	0	0.000758693361433139
1125	10.9501779359431	12.6243267386549	0.462767936926173	0.369975756481028	0.470499800010539	0.768932887568227	0	0.000758693361433139
1126	10.9644128113879	12.5622748120896	0.461305130966017	0.369960949585722	0.470261466635	0.768836960329776	0	0.000758693361433139
1127	11.3701067615658	12.5851644177451	0.461583084362769	0.369848829892598	0.470105192285873	0.768096800530609	0	0.000758693361433139
1128	11.3665480427046	12.5215633588656	0.459528612125988	0.369549062521696	0.469369980077232	0.766923916221421	0	0.000758693361433139
1129	11.1821428571429	12.6572686622476	0.463116051942465	0.369704995430203	0.470154683625979	0.767415474882872	0	0.000758693361433139
1130	11.5806451612903	12.4754117511825	0.458732992398118	0.369745035783692	0.469449377079359	0.767903485918486	0	0.000758693361433139
1131	11.0960854092527	12.5414996452286	0.460182197866631	0.369600640448325	0.469599548103047	0.767369849651775	0	0.000758693361433139
1132	10.9750889679715	12.6021396985093	0.462338059630266	0.370050447049293	0.470518367559157	0.768803464922749	0	0.000758693361433139
1133	11.3416370106762	12.7745635827808	0.466712261190375	0.370117051089952	0.471344117906721	0.769129577954536	0	0.000758693361433139
1134	11.3714285714286	12.723799069725	0.464755035117954	0.369706869157828	0.470436832873061	0.768025296408313	0	0.000758693361433139
1135	10.9078014184397	12.6287467509243	0.463336448905755	0.37022452234811	0.470962087469502	0.769510112481734	0	0.000758693361433139
1136	11.2678571428571	12.4997488830693	0.459491816223767	0.369860829319539	0.469732528510536	0.768057762011876	0	0.000758693361433139
1137	11.0071174377224	12.5984217623395	0.462334195747116	0.370095160874399	0.470586257070203	0.7691604070149	0	0.000758693361433139
1138	11.153024911032	12.7470213964712	0.466151888480509	0.370173346271585	0.471284029401572	0.769894435991893	0	0.000758693361433139
1139	10.709219858156	12.7071944217146	0.465330718076547	0.37026894851129	0.471345243869065	0.769773059820685	0	0.000758693361433139
1140	11.1464285714286	12.5594496012407	0.460890948105299	0.369801501220902	0.469903483415732	0.768011383548483	0	0.000758693361433139
1141	11.085409252669	12.6510582667752	0.463957038685759	0.370128928067178	0.471070376171393	0.77004877382364	0	0.000758693361433139
1142	11.2313167259786	12.7340501506928	0.465961234412182	0.370157486804972	0.471431568864785	0.770322869752653	0	0.000758693361433139
1143	11.2775800711744	12.5018738454086	0.459207203032322	0.369652068992702	0.469337444490864	0.767481703281421	0	0.000758693361433139
1144	11.2642857142857	12.6221672734576	0.462715865181403	0.36996372208154	0.470384918019216	0.768703543165864	0	0.000758693361433139
1145	11.3380782918149	12.5420182457672	0.461137895512645	0.370204495870594	0.470549207080097	0.769646828543558	0	0.000758693361433139
1146	11.2313167259786	12.6079852445482	0.462578904100915	0.370087992625467	0.470570631881168	0.769078883853753	0	0.000758693361433139
1147	11.1964285714286	12.4886427534506	0.45891762973697	0.369685317942499	0.469266020057698	0.767533345607492	0	0.000758693361433139
1148	11.5285714285714	12.4896276542503	0.458954142829121	0.369688542524055	0.469435878330127	0.76751083695244	0	0.000758693361433139
1149	11.3571428571429	12.5398410067018	0.460338853518354	0.369733739913971	0.469797630394143	0.76802388440094	0	0.000758693361433139
1150	11.4021352313167	12.6370522827349	0.463178307237646	0.369986978700392	0.470623041475571	0.768855079258321	0	0.000758693361433139
1151	11.3642857142857	12.5326821436859	0.460020962433997	0.369672356357859	0.46963446412991	0.767455877084206	0	0.000758693361433139
1152	11.0785714285714	12.6475301297971	0.463563123224207	0.370098680049194	0.470771656188082	0.769290091316953	0	0.000758693361433139
1153	11.1285714285714	12.6827307713445	0.464553294830211	0.370174417184071	0.471069384446166	0.769343352566468	0	0.000758693361433139
1154	11.4121863799283	12.5940552723863	0.461287036705703	0.369529991635709	0.469550730039847	0.767098919928317	0	0.000758693361433139
1155	11.4714285714286	12.4988509761847	0.459029046110784	0.369612211077596	0.469273193054818	0.767023114352636	0	0.000758693361433139
1156	11.3392857142857	12.4507855290154	0.457747946529761	0.369517807171179	0.469039474984588	0.766939938242079	0	0.000758693361433139
1157	11.3082437275986	12.4861319885171	0.459132524963474	0.369814493740326	0.469557013019257	0.768186431223205	0	0.000758693361433139
1158	10.9326241134752	12.7423625942597	0.466042145788189	0.370154390216023	0.471309294167721	0.769406344770282	0	0.000758693361433139
1159	11.2163120567376	12.6455289794333	0.463296504808957	0.369965822801512	0.470584901828087	0.768755553043082	0	0.000758693361433139
1160	11.3892857142857	12.5292583123916	0.460204706922708	0.369797789570814	0.469878930639696	0.768043514677697	0	0.000758693361433139
1161	11.2669039145907	12.6673460463074	0.463902805308203	0.370006738998207	0.470708192211394	0.768864253660433	0	0.000758693361433139
1162	11.1392857142857	12.713592026899	0.465547585608617	0.370306677897191	0.471357195896146	0.770013993903237	0	0.000758693361433139
1163	11.1	12.5382083927037	0.460570431430022	0.369937935893014	0.470076228658955	0.768581934409287	0	0.000758693361433139
1164	10.9466192170819	12.5718731121791	0.461623294647124	0.369939947840916	0.470187962252849	0.76917457171619	0	0.000758693361433139
1165	11.2535714285714	12.6097534356391	0.461901483156671	0.369642770512139	0.469916201582664	0.76738012288055	0	0.000758693361433139
1166	11.594982078853	12.4281938562756	0.457309087954055	0.369611941828059	0.46890454346979	0.767335324967615	0	0.000758693361433139
1167	11.5821428571429	12.5865239631024	0.461299423282352	0.369681410819772	0.469751194525164	0.767388919781151	0	0.000758693361433139
1168	11.2669039145907	12.5037198283494	0.459741266318317	0.369940134350699	0.469932204414088	0.768598313839908	0	0.000758693361433139
1169	11.6559139784946	12.5331623370719	0.460097382629057	0.369704693196873	0.469687363020847	0.767561864248894	0	0.000758693361433139
1170	11.0355871886121	12.777454444521	0.46681350129003	0.370127789994004	0.471349648008898	0.769432579371529	0	0.000758693361433139
1171	11.0818505338078	12.6144768932635	0.462594371602751	0.369951095998748	0.470516729192505	0.76884559307529	0	0.000758693361433139
1172	11.1743772241993	12.589032655059	0.462094105968489	0.370000345543594	0.470458513198915	0.769245944908817	0	0.000758693361433139
1173	11.4035714285714	12.5246246488878	0.460158584923177	0.36982873180235	0.46993604754356	0.768331473153669	0	0.000758693361433139
1174	10.8821428571429	12.5234643408001	0.460177103782752	0.369908545605553	0.469847190800044	0.768499067425161	0	0.000758693361433139
1175	11.3428571428571	12.5369342166059	0.460593324584614	0.3699683651514	0.470073888138254	0.76873128236347	0	0.000758693361433139
1176	11.0106761565836	12.6313047491017	0.463149340562264	0.369986351855374	0.470735165056609	0.769070269765345	0	0.000758693361433139
1177	10.8475177304965	12.6870908106653	0.464714087117599	0.370216234426678	0.471148917633825	0.769386801133128	0	0.000758693361433139
1178	11.2678571428571	12.5643820305223	0.460733276596839	0.369629556028147	0.469633093568422	0.767676539548744	0	0.000758693361433139
1179	11.3928571428571	12.5822907454603	0.46161791507392	0.369908122126574	0.470199434171214	0.768280384194278	0	0.000758693361433139
1180	11.6678571428571	12.6552519395178	0.463647713683848	0.369996929403348	0.470631398356615	0.768825831420981	0	0.000758693361433139
1181	11.3096085409253	12.6869759427919	0.464329375333215	0.369996435735928	0.470713556141816	0.768624389894497	0	0.000758693361433139
1182	11.1063829787234	12.7283342276034	0.465927469868104	0.370236420914869	0.471520613337812	0.769980345772204	0	0.000758693361433139
1183	11.2455516014235	12.5227208310329	0.460340229256516	0.370017780194952	0.470116852680191	0.768833151483662	0	0.000758693361433139
1184	11.1178571428571	12.5639994282456	0.460768161683754	0.369658503603928	0.469614373433022	0.767482916066037	0	0.000758693361433139
1185	10.9326241134752	12.7479498096735	0.465925791364281	0.370040921792201	0.471077311502955	0.769064399893154	0	0.000758693361433139
1186	11.725	12.5976478590009	0.461528324357259	0.369626831511023	0.46978276433564	0.767176129050019	0	0.000758693361433139
1187	11.3	12.552240957581	0.46064251529728	0.369776728665474	0.469813453061777	0.76773760516476	0	0.000758693361433139
1188	11.0142857142857	12.5475597053527	0.460402279348263	0.369706486883792	0.469668693232839	0.767414176608195	0	0.000758693361433139
1189	11.5178571428571	12.4242312386319	0.457608598707989	0.36983396572078	0.469367568004518	0.768233947277933	0	0.000758693361433139
1190	11.0889679715303	12.5701841197661	0.461699000503474	0.370096394344848	0.470499336784888	0.769358068103318	0	0.000758693361433139
1191	11.2918149466192	12.632205576115	0.463117274077136	0.370012634548141	0.470650273221128	0.768988702334378	0	0.000758693361433139
1192	10.886524822695	12.6228679418907	0.462799653380208	0.370014977000162	0.470419478174827	0.768990257515539	0	0.000758693361433139
1193	11.0533807829182	12.5902989033706	0.462507124650408	0.370281141639551	0.47092021456752	0.770011881992767	0	0.000758693361433139
1194	11.0354609929078	12.6407916043854	0.463457051786943	0.370106130884801	0.470834716173175	0.769234656930182	0	0.000758693361433139
1195	10.9003558718861	12.5939949644349	0.462065372078296	0.369996867630339	0.470406087706257	0.768779261201265	0	0.000758693361433139
1196	11.1607142857143	12.5706883046703	0.461279629643024	0.369866495720615	0.470109140471398	0.768023814940846	0	0.000758693361433139
1197	11.0678571428571	12.6994692585761	0.465063246584208	0.370262020914852	0.471249620549559	0.769608391843126	0	0.000758693361433139
1198	11.326164874552	12.5586243609052	0.460586645456551	0.369625948202059	0.469543342147148	0.767372869463991	0	0.000758693361433139
1199	11.4516129032258	12.4272468258209	0.457408262421701	0.36966421283491	0.46911710697813	0.767416070116835	0	0.000758693361433139
1200	11.2064056939502	12.5725617208241	0.461178975295205	0.369762628188026	0.469962306890552	0.767963676976082	0	0.000758693361433139
1201	10.8892857142857	12.6086228746394	0.462468194763888	0.370021274738965	0.470489662497778	0.768689242469323	0	0.000758693361433139
1202	10.968085106383	12.6730548310277	0.464305241481007	0.370117127652077	0.471019698287393	0.769646578847164	0	0.000758693361433139
1203	11.2285714285714	12.6421265372945	0.463335684282133	0.370050173937276	0.470685968468621	0.768842566174874	0	0.000758693361433139
1204	11.3405017921147	12.4425242722091	0.457450549097954	0.369497738376387	0.468870655470532	0.766591495446203	0	0.000758693361433139
1205	11.3178571428571	12.6712472888572	0.46402407483423	0.370027645460659	0.470782019976148	0.768882871206455	0	0.000758693361433139
1206	11.1708185053381	12.6439759249433	0.463366014482075	0.370041871450574	0.470654025967564	0.769011378024212	0	0.000758693361433139
1207	11.5357142857143	12.6126396280536	0.462121293990761	0.369674188429656	0.47001317211132	0.76789436925888	0	0.000758693361433139
1208	11.0321428571429	12.6639782663082	0.463970262352649	0.370107504286383	0.470765833884317	0.769256949009802	0	0.000758693361433139
1209	11.3607142857143	12.5961096673988	0.462116425193625	0.370003685756129	0.470372863948847	0.76856065350984	0	0.000758693361433139
1210	11.1142857142857	12.49138089857	0.458956825879981	0.369645492963279	0.46940468318684	0.767277146016973	0	0.000758693361433139
1211	11.1928571428571	12.5767785154509	0.461480793226788	0.36992385294008	0.470174454711279	0.768133594526349	0	0.000758693361433139
1212	11.3857142857143	12.5008891402302	0.459763102146468	0.369824708661045	0.46996495501797	0.768992121959436	0	0.000758693361433139
1213	10.95	12.5657586549793	0.461049010282231	0.369736591041138	0.469959020072681	0.768158851922682	0	0.000758693361433139
1214	10.9217081850534	12.6904408183733	0.464749050839399	0.370171181889474	0.471114299370975	0.769503681937863	0	0.000758693361433139
1215	11.1964285714286	12.600509147429	0.462023916921087	0.369868410070243	0.470092417177326	0.768440251319499	0	0.000758693361433139
1216	10.9003558718861	12.6146499031115	0.463091957121591	0.370308813958145	0.471004976926618	0.769748469724802	0	0.000758693361433139
1217	11.3178571428571	12.5836362894672	0.461251040611946	0.369657208472311	0.469758422871321	0.767639908585315	0	0.000758693361433139
1218	11.35	12.5843267023844	0.462332673485252	0.370281734931624	0.470884429825991	0.769777415784882	0	0.000758693361433139
1219	11.3238434163701	12.6586993832936	0.463536384430256	0.369884890269501	0.47054489166206	0.768481550910471	0	0.000758693361433139
1220	11.1708185053381	12.5478039386626	0.460929917354674	0.369980708577822	0.470222845531163	0.768688315794357	0	0.000758693361433139
1221	11.4	12.5623015365603	0.461014017500135	0.369792178486801	0.469943396254637	0.768218435770209	0	0.000758693361433139
1222	11.4697508896797	12.5867840709751	0.461675914683043	0.369844984076466	0.470178591051235	0.768655532256049	0	0.000758693361433139
1223	11.5821428571429	12.3996516139353	0.456574339622467	0.369572252019236	0.468887252114396	0.767314137039905	0	0.000758693361433139
1224	11.1032028469751	12.5601219274295	0.461296397370349	0.370027923381832	0.470232611198401	0.769252019407175	0	0.000758693361433139
1225	11.2785714285714	12.5180857809338	0.459975893658908	0.369879585438535	0.469852746097462	0.768247907258305	0	0.000758693361433139
1226	11.2607142857143	12.5081141181917	0.459876583532015	0.369892489934295	0.469947010388104	0.768667312192845	0	0.000758693361433139
1227	11.0571428571429	12.6079664569381	0.462298273617712	0.369931561925169	0.470353403371012	0.768513596363934	0	0.000758693361433139
1228	10.9787234042553	12.6064541240025	0.462206595282887	0.36990983031501	0.470303477877435	0.76833831286677	0	0.000758693361433139
1229	11.2633451957295	12.5341593887271	0.46033008538736	0.36986058217235	0.469925626871859	0.768248708394858	0	0.000758693361433139
1230	11.2170818505338	12.6756821517397	0.46402765975318	0.369953614529337	0.470577777477563	0.76874087054058	0	0.000758693361433139
1231	10.9501779359431	12.6078809492052	0.462361601355402	0.369964683789878	0.470287740526735	0.76859695719666	0	0.000758693361433139
1232	11.0392857142857	12.539537707865	0.460504098502745	0.369866186641627	0.469960249806385	0.768298800142399	0	0.000758693361433139
1233	11.1565836298932	12.7273116924546	0.465945350088242	0.370330637246957	0.471551536854844	0.770312082183334	0	0.000758693361433139
1234	11.3238434163701	12.5999611152325	0.461884974676984	0.369769617307816	0.470077673691126	0.768170111121457	0	0.000758693361433139
1235	11.1357142857143	12.5975617193241	0.462628630166201	0.370238682501909	0.470846740508267	0.76986827331239	0	0.000758693361433139
1236	10.9893238434164	12.6927576284811	0.464670393764436	0.370038393265252	0.470990503564393	0.769675659861101	0	0.000758693361433139
1237	11.505376344086	12.5494871074135	0.46042985347478	0.36965640569319	0.469652799131485	0.767475156981052	0	0.000758693361433139
1238	11.2785714285714	12.515736048481	0.459655841923949	0.369631268537931	0.469609063964548	0.767670068975623	0	0.000758693361433139
1239	11.0709219858156	12.5899729537204	0.462350256494608	0.370212497455357	0.47075373658631	0.769548274272531	0	0.000758693361433139
1240	11.1957295373665	12.5453316852038	0.460518561271746	0.369796566750389	0.469860266171376	0.767940233648985	0	0.000758693361433139
1241	11.2035714285714	12.532057370965	0.460571445112807	0.369928933119518	0.470017505008065	0.768847472122887	0	0.000758693361433139
1242	11.2526690391459	12.5080045476124	0.459824061188064	0.369900763343254	0.469908935386689	0.768509518550274	0	0.000758693361433139
1243	11.2099644128114	12.6000114156012	0.462058315366996	0.369907032424754	0.470283833206671	0.768436149716259	0	0.000758693361433139
1244	11.275	12.5026791573473	0.459499580118843	0.369818621922694	0.469675701860254	0.767931404220296	0	0.000758693361433139
1245	11.3035714285714	12.5987434071957	0.462031058155868	0.369820314040781	0.470242129889765	0.768406981455516	0	0.000758693361433139
1246	11.075	12.6826252010867	0.464833438824587	0.370342832433193	0.471328482719538	0.770218029910896	0	0.000758693361433139
1247	11.5285714285714	12.4888359220703	0.458450852545363	0.369330279886634	0.468920997569903	0.766519841649523	0	0.000758693361433139
1248	11.0889679715302	12.7611613130159	0.466802811001037	0.37035539878851	0.471679899365831	0.770110338648359	0	0.000758693361433139
1249	11.6107142857143	12.4785785650386	0.45865009253002	0.369679620406767	0.469373484258987	0.767424603439409	0	0.000758693361433139
1250	11.2669039145907	12.6292763784654	0.463209946571705	0.370163729987845	0.470833914851613	0.769294532700494	0	0.000758693361433139
1251	11.2571428571429	12.6530521075971	0.46406226593852	0.370267117144534	0.471111836720358	0.769991489895234	0	0.000758693361433139
1252	11.0464285714286	12.626558659384	0.463017911191122	0.370075702014848	0.470467110591393	0.769023996880074	0	0.000758693361433139
1253	11.3035714285714	12.5723630691997	0.461490246828215	0.36994793918834	0.470273693163519	0.768627999076524	0	0.000758693361433139
1254	11.3024911032028	12.5491688746479	0.460448152417073	0.369716239209343	0.469717078050546	0.767431923125999	0	0.000758693361433139
1255	10.9928571428571	12.6683198135062	0.46394453582842	0.370032804635444	0.470705028828613	0.768741836555095	0	0.000758693361433139
1256	11.1	12.5848969209328	0.461626358917932	0.369733522497664	0.470111001082679	0.768418761592106	0	0.000758693361433139
1257	11.0106382978723	12.6113842953785	0.462780993487924	0.370174548570108	0.470782186647063	0.769447258009304	0	0.000758693361433139
1258	11.0178571428571	12.5654015497599	0.46126707214525	0.369957641898801	0.470170092977758	0.76840843503136	0	0.000758693361433139
1259	11.35	12.4253902378567	0.457112835170752	0.369549932231559	0.468926749545991	0.766860820434421	0	0.000758693361433139
1260	11.2419928825623	12.5808612906984	0.461705813620303	0.369917658298246	0.47032463092102	0.768816082925495	0	0.000758693361433139
1261	11.6464285714286	12.5491403909122	0.460353548686817	0.369656958791227	0.469588010812417	0.767161926563761	0	0.000758693361433139
1262	11.2953736654804	12.5204257712963	0.459894790490437	0.369790444841	0.46971424599769	0.767868874967338	0	0.000758693361433139
1263	11.2107142857143	12.677808154429	0.464430512095909	0.370168258292483	0.470899312659544	0.769560532362682	0	0.000758693361433139
1264	11.2633451957295	12.5240443165789	0.459959438435271	0.369793397438786	0.469746775258283	0.767718565110552	0	0.000758693361433139
1265	11.1285714285714	12.5412280928914	0.460197083252207	0.369672456779148	0.469590977254802	0.76734887146993	0	0.000758693361433139
1266	11.4056939501779	12.6763890539008	0.464334631349802	0.370076216855282	0.470953705372046	0.769225651773456	0	0.000758693361433139
1267	11.831541218638	12.45257485392	0.457599479807862	0.369369444410969	0.468818780662213	0.766523492298001	0	0.000758693361433139
1268	11.6071428571429	12.5217276801157	0.460016579346485	0.369852432863878	0.469766505561788	0.768234765991507	0	0.000758693361433139
1269	11.1489361702128	12.6103642110367	0.462902316605721	0.370251816972278	0.470911773986996	0.76981458579559	0	0.000758693361433139
1270	11.2419928825623	12.7049398370335	0.465225383674423	0.370114599883638	0.471287705181361	0.76991953802395	0	0.000758693361433139
1271	11.508896797153	12.6385276671169	0.46314280849533	0.369986213936429	0.470563715244162	0.76856930989414	0	0.000758693361433139
1272	11.3879003558719	12.6317821701844	0.462932875803784	0.369952064687312	0.470513910448244	0.768858719770586	0	0.000758693361433139
1273	11.1032028469751	12.7576866085622	0.466495921706528	0.370188965765387	0.471470577880185	0.769653464834752	0	0.000758693361433139
1274	11.2285714285714	12.5474252162388	0.460897082876721	0.369869829703038	0.470118969358918	0.768858410135484	0	0.000758693361433139
1275	11.8035714285714	12.4947020819238	0.459249243894011	0.36975700685337	0.469638408970921	0.767985719446263	0	0.000758693361433139
1276	11.2464285714286	12.644431896105	0.463957625360332	0.370375266498833	0.471270394715858	0.77031300725723	0	0.000758693361433139
1277	11.0889679715302	12.4052619054621	0.457233544392217	0.369883622978977	0.46944948451887	0.76863756477024	0	0.000758693361433139
1278	11.4555160142349	12.5451399805662	0.460729431381477	0.369918054745812	0.470011198222403	0.768453596104168	0	0.000758693361433139
1279	10.7722419928826	12.6953436479525	0.464328499637151	0.369846883068848	0.470596533437194	0.768223839615278	0	0.000758693361433139
1280	11.1281138790036	12.6273724184424	0.46278220936488	0.369883276873044	0.470438747288637	0.768429207157921	0	0.000758693361433139
1281	11.0249110320285	12.6211076021935	0.462762720520706	0.370022706086226	0.470550957646791	0.768734033474075	0	0.000758693361433139
1282	11.475	12.5481814446743	0.460646016698247	0.369797935742093	0.469934495313858	0.768193274538817	0	0.000758693361433139
1283	11.1067615658363	12.6413763025747	0.462978548565199	0.369850952423499	0.470319097941372	0.768083623062157	0	0.000758693361433139
1284	11.6392857142857	12.5642895072565	0.461283360861326	0.369907535647193	0.470172093540542	0.768779280944714	0	0.000758693361433139
1285	11.6021505376344	12.5170738352871	0.459626269365623	0.369678074692281	0.469377799933111	0.767446096135703	0	0.000758693361433139
1286	10.9039145907473	12.7658883861212	0.466843756676847	0.370309986842269	0.47161214390439	0.769997542367263	0	0.000758693361433139
1287	11.1347517730496	12.6326060778298	0.46348496607068	0.370235689758345	0.471026734443711	0.769890254452785	0	0.000758693361433139
1288	11.6464285714286	12.4059178044861	0.456531640951737	0.369477076626145	0.468641400282007	0.766749343363106	0	0.000758693361433139
1289	10.9645390070922	12.5688419609916	0.461054093799255	0.369712023005732	0.469849941582876	0.767813158555199	0	0.000758693361433139
1290	11.1387900355872	12.5132852901194	0.459762357720698	0.369847980590604	0.46977089395399	0.767745096196117	0	0.000758693361433139
1291	11.3785714285714	12.7115594275822	0.465246398464947	0.370168227729211	0.471171607169991	0.769172182511077	0	0.000758693361433139
1292	11.0106382978723	12.5718596319737	0.46169236419021	0.370087799984959	0.470421029549621	0.769136441252962	0	0.000758693361433139
1293	11.7178571428571	12.6040345909625	0.46160719568529	0.369590447208551	0.469754535929756	0.76755450098482	0	0.000758693361433139
1294	11.1921708185053	12.5652664861654	0.461390838961442	0.36996450707937	0.470319012840109	0.768790309623927	0	0.000758693361433139
1295	11.0071174377224	12.5458599838115	0.460726994435248	0.369808871133771	0.470028330922534	0.768597113158828	0	0.000758693361433139
1296	11.0889679715302	12.6392185357782	0.463476336797476	0.370151226411346	0.470811662683275	0.7697178220757	0	0.000758693361433139
1297	11.5071428571429	12.5740830363138	0.460603435975568	0.369432460849024	0.469325522998025	0.766422957526354	0	0.000758693361433139
1298	11.4285714285714	12.7301445173432	0.46533387974497	0.369956709844484	0.470887291706124	0.768329057206568	0	0.000758693361433139
1299	11.2241992882562	12.6749773447736	0.463781823009909	0.369852892665811	0.470471547900483	0.767839917137882	0	0.000758693361433139
1300	11.1357142857143	12.7378329859966	0.465046909357215	0.369609478419879	0.47040627863684	0.768272670988299	0	0.000758693361433139
1301	10.9148936170213	12.7047657966942	0.46480716947042	0.369988185917552	0.470882034754059	0.768545331422674	0	0.000758693361433139
1302	11.0355871886121	12.5838227974943	0.461682558137571	0.369875380792041	0.470241908841283	0.768372391892583	0	0.000758693361433139
1303	11.2785714285714	12.6001659405556	0.46232650872573	0.37004616880901	0.470530338155875	0.769101223090201	0	0.000758693361433139
1304	11.125	12.4955658555702	0.459218344228999	0.369769468946738	0.469560769120734	0.76768137845435	0	0.000758693361433139
1305	11.3857142857143	12.4388348966071	0.457501798664279	0.369581939751644	0.468974403677761	0.766925222372075	0	0.000758693361433139
1306	11.1494661921708	12.6567826987401	0.463556123098975	0.369973221856159	0.470604329228707	0.768402211120238	0	0.000758693361433139
1307	11.0391459074733	12.6505930774907	0.463238927227685	0.36984944438149	0.470432147704312	0.768449550682803	0	0.000758693361433139
1308	11.5124555160142	12.5833227751797	0.461081377461112	0.369560816605728	0.469629009201976	0.767093096450606	0	0.000758693361433139
1309	11.0960854092527	12.5480266167088	0.460735594748439	0.369894998540378	0.469990030763657	0.768311325733579	0	0.000758693361433139
1310	11.1821428571429	12.465180463498	0.458200886265461	0.369609567507904	0.46919515649224	0.767016192373613	0	0.000758693361433139
1311	11.3678571428571	12.5945058858838	0.461965919468374	0.369813880432619	0.470263295177659	0.768511201673136	0	0.000758693361433139
1312	11.0714285714286	12.4784189537836	0.458925803240439	0.369844601611002	0.469525564717012	0.768331504820148	0	0.000758693361433139
1313	10.8475177304965	12.7222758571566	0.465533730562072	0.370119937563504	0.47124569531066	0.769357630351267	0	0.000758693361433139
1314	10.8612099644128	12.7358489940364	0.466179101635658	0.370279177790007	0.471499943778662	0.770322959259785	0	0.000758693361433139
1315	11.2508960573477	12.6245100171218	0.46266781136994	0.369893336144322	0.470300328870284	0.768494944045398	0	0.000758693361433139
1316	11.4714285714286	12.5937510321999	0.461603364264187	0.369714118214101	0.469958111785596	0.767618137752699	0	0.000758693361433139
1317	11.2	12.66783892174	0.463786886598924	0.369928985688871	0.470586909651585	0.768227898636672	0	0.000758693361433139
1318	11.3238434163701	12.6415630595582	0.462970548093052	0.369796823855622	0.470244775574038	0.768794638802348	0	0.000758693361433139
1319	11.0821428571429	12.4794533863048	0.459081860173548	0.369906758986319	0.469583214995622	0.768440108910958	0	0.000758693361433139
1320	10.9290780141844	12.5343733654857	0.460425275764868	0.369846920135328	0.469943455697858	0.768389529491566	0	0.000758693361433139
1321	10.9928825622776	12.5678042321465	0.461699018973008	0.370178803866032	0.470589869407559	0.769256101464397	0	0.000758693361433139
1322	11.15	12.6472684464577	0.463382981817267	0.369962382050463	0.4705867351804	0.768889584493188	0	0.000758693361433139
1323	11.405017921147	12.5080806012499	0.459405095826859	0.369678029311185	0.469320795675821	0.767557472585561	0	0.000758693361433139
1324	11.4535714285714	12.5521521291509	0.460998746375676	0.369834011706052	0.470133668217506	0.769438068674055	0	0.000758693361433139
1325	10.9359430604982	12.5905233130984	0.462123237656724	0.370067249597939	0.470471711649911	0.76922099517548	0	0.000758693361433139
1326	11.3843416370107	12.582190974195	0.461540646795711	0.369852774869194	0.469987690759166	0.768341070103133	0	0.000758693361433139
1327	10.8754448398577	12.6473571093918	0.463767828742949	0.370182965806731	0.4709784054642	0.769958749202864	0	0.000758693361433139
1328	11.0464285714286	12.43978467633	0.457575201780182	0.369605837083466	0.469084568829727	0.76708617411559	0	0.000758693361433139
1329	11.1035714285714	12.6830749460883	0.463922786185633	0.369772949123814	0.470434183968075	0.767801000451559	0	0.000758693361433139
1330	11.3071428571429	12.5186498685246	0.459913657000573	0.369830288968884	0.469774561612038	0.768099194503303	0	0.000758693361433139
1331	11.2607142857143	12.5182145344616	0.459829107035564	0.369805166532385	0.469700892280145	0.76788374522589	0	0.000758693361433139
1332	11.1316725978648	12.6466065424472	0.463294078466686	0.369941509512526	0.470552368082271	0.768712277977537	0	0.000758693361433139
1333	11.5107142857143	12.4507302713217	0.457592601325167	0.369460978900753	0.468849769862846	0.766516837638346	0	0.000758693361433139
1334	11.5304659498208	12.6113342733663	0.461618942190614	0.369495354236396	0.469514344230797	0.76657075312488	0	0.000758693361433139
1335	11.2464285714286	12.551877099409	0.460625327377246	0.369733761893309	0.469751241694589	0.767935670675854	0	0.000758693361433139
1336	11.4607142857143	12.6162370599357	0.462398302901911	0.369863705043247	0.470243915186245	0.768192278215289	0	0.000758693361433139
1337	11.2562277580071	12.5553942155712	0.460817113394311	0.369785948992415	0.469797836566508	0.768149653284481	0	0.000758693361433139
1338	10.6227758007117	12.7138938321964	0.465275458718721	0.370147062558932	0.471108841449715	0.769300504848909	0	0.000758693361433139
1339	11.4306049822064	12.6029693018059	0.46201974805529	0.36981489337811	0.470138084770953	0.767991598850426	0	0.000758693361433139
1340	10.8754448398577	12.642670316873	0.462952037592022	0.36982464802406	0.470235921832307	0.767856937333594	0	0.000758693361433139
1341	11.1601423487544	12.6589945025285	0.463928330871152	0.370095191278594	0.470934035571072	0.769762485765507	0	0.000758693361433139
1342	11.2669039145907	12.4927471783251	0.459430617533284	0.369906686443154	0.469777482725264	0.768809863687438	0	0.000758693361433139
1343	11.1281138790036	12.6745888020062	0.464118141296714	0.370059879789255	0.47081984590287	0.768640624295493	0	0.000758693361433139
1344	11.355871886121	12.6228152925455	0.46266296669872	0.369882535117466	0.470338062730032	0.76843963556982	0	0.000758693361433139
1345	11.4035714285714	12.6438578892112	0.462906875747505	0.369774793875102	0.470121261793285	0.767974178695218	0	0.000758693361433139
1346	11.1601423487544	12.5735570310635	0.461234110883477	0.36980440631024	0.469964208131865	0.768226236533743	0	0.000758693361433139
1347	10.982206405694	12.6727093815565	0.464649589352465	0.370358453887481	0.471299432551034	0.770298344350765	0	0.000758693361433139
1348	11.1035714285714	12.5164959064221	0.459845246261239	0.369839914837544	0.469782826271415	0.767809258404531	0	0.000758693361433139
1349	11.3107142857143	12.5932495283093	0.461414633310163	0.369620173917964	0.469793324639742	0.767934711375547	0	0.000758693361433139
1350	11.1565836298932	12.6146081549062	0.463152446327888	0.370314277884659	0.470845648369967	0.770152849260724	0	0.000758693361433139
1351	11.1737588652482	12.6438809371492	0.462895387889843	0.369765885026845	0.470143061486746	0.76762357388323	0	0.000758693361433139
1352	11.1103202846975	12.533276705731	0.460531632017716	0.369989014514774	0.470031976309925	0.76854193202513	0	0.000758693361433139
1353	11.5	12.549584643192	0.460370877858458	0.369648172371472	0.469614007594275	0.767239375212333	0	0.000758693361433139
1354	11.6666666666667	12.4729569881229	0.458302625623573	0.369550355791447	0.469131036859861	0.766905978444999	0	0.000758693361433139
1355	11.3107142857143	12.4798374561398	0.459064280271852	0.369838575690299	0.469722826705145	0.768491486169531	0	0.000758693361433139
1356	10.982206405694	12.525582176815	0.460089200011151	0.369836399755757	0.469842130939696	0.768096952759901	0	0.000758693361433139
1357	11.4428571428571	12.5944666702681	0.460902870266606	0.369302138450922	0.469229669072975	0.765983288665294	0	0.000758693361433139
1358	11.1892857142857	12.4381287654513	0.458061163853398	0.369871244170014	0.469581878198068	0.768425280553605	0	0.000758693361433139
1359	11.2135231316726	12.6034544181473	0.462251354799035	0.369963516363108	0.470326181807611	0.768601879671645	0	0.000758693361433139
1360	11.0427046263345	12.5590371055791	0.461064157583784	0.369876477750427	0.470117736053516	0.768616294605953	0	0.000758693361433139
1361	11.2953736654804	12.5512195061973	0.460637424067771	0.369784006060629	0.469795021953462	0.76786455846407	0	0.000758693361433139
1362	11.55	12.6009401955906	0.462575996324195	0.370157862928561	0.47074609489067	0.769692230700899	0	0.000758693361433139
1363	11.7741935483871	12.5004956817473	0.459303483082698	0.369756975189869	0.469580083644761	0.767561298456521	0	0.000758693361433139
1364	11.3285714285714	12.6785802155831	0.464142041585293	0.369971922949093	0.470755041094657	0.768604326907375	0	0.000758693361433139
1365	11.2811387900356	12.7079446535751	0.4654616512672	0.370331228191889	0.471358895290496	0.770134816707079	0	0.000758693361433139
1366	11.525	12.414517911988	0.4568569640888	0.369547919969858	0.468846802662699	0.76687906651864	0	0.000758693361433139
1367	10.8113879003559	12.5299328973415	0.460640055721689	0.369991544666759	0.470195057458685	0.769295994492702	0	0.000758693361433139
1368	11.7204301075269	12.7413067045933	0.465413053593314	0.36982905685755	0.470692043462892	0.768106979336877	0	0.000758693361433139
1369	11.0355871886121	12.551346255434	0.46090410932134	0.369950064745904	0.470131376447141	0.768423353558367	0	0.000758693361433139
1370	11.3049645390071	12.7762041897453	0.467146408632436	0.370357481638668	0.471746455199743	0.769810928752906	0	0.000758693361433139
1371	11.1459074733096	12.6077499087836	0.462334712988511	0.369966926024057	0.470396474858076	0.768483744167741	0	0.000758693361433139
1372	11.2241992882562	12.6201939485275	0.462067096738185	0.369593338050925	0.46986876207365	0.767198555135176	0	0.000758693361433139
1373	11.225	12.391588736453	0.456766369713208	0.369788124672585	0.469236304902177	0.768261530003914	0	0.000758693361433139
1374	11.2775800711744	12.6331332826941	0.462846773451706	0.369853792503551	0.470386347249209	0.768428777840148	0	0.000758693361433139
1375	11.3451957295374	12.7447402908717	0.46606180864143	0.370109462014017	0.471283958763621	0.769419908065637	0	0.000758693361433139
1376	11.4321428571429	12.6548885122561	0.46285900164324	0.369583383023551	0.469962475537675	0.767120846723946	0	0.000758693361433139
1377	11.4128113879004	12.6603513341008	0.464082055585777	0.370042205447893	0.471022454139282	0.769668017696723	0	0.000758693361433139
1378	11.125	12.5184286494716	0.459871091972644	0.369814620495861	0.469774339833456	0.767970676466996	0	0.000758693361433139
1379	11.3071428571429	12.7297848347459	0.465728081495618	0.370187071879009	0.471274638614038	0.769211963293714	0	0.000758693361433139
1380	11.3392857142857	12.4648978838198	0.458545424585698	0.369755610709536	0.469477250295295	0.768154266641063	0	0.000758693361433139
1381	10.854609929078	12.6144949737427	0.462993335454855	0.370258346186412	0.470919669111032	0.769608569843599	0	0.000758693361433139
1382	11.3142857142857	12.7053684933696	0.464978031605291	0.370050459591929	0.471036779591677	0.7691719565268	0	0.000758693361433139
1383	11.4571428571429	12.5052273623671	0.459700522097712	0.369884174827254	0.46986312085808	0.768200155619121	0	0.000758693361433139
1384	11.0640569395018	12.7167261306675	0.465714139810534	0.370331912301057	0.471459764160644	0.770264394088259	0	0.000758693361433139
1385	10.914590747331	12.6850426184437	0.464936274363967	0.370340713123887	0.471368767793993	0.769886998553449	0	0.000758693361433139
1386	11.1708185053381	12.6573708869302	0.464724415300044	0.370642629933486	0.471765680152737	0.77122903876036	0	0.000758693361433139
1387	11.7142857142857	12.5427108765636	0.460478896043196	0.369807854824133	0.469874220392854	0.768117619562292	0	0.000758693361433139
1388	11.0785714285714	12.6942929930027	0.465270534132159	0.370397363118763	0.471553650827725	0.770372517556075	0	0.000758693361433139
1389	11.0355871886121	12.6116247548055	0.463018602708659	0.370279984629748	0.470926055705717	0.770008321387766	0	0.000758693361433139
1390	11.4821428571429	12.6719498728235	0.464354250298617	0.370241061727288	0.471068209505789	0.769610559504241	0	0.000758693361433139
1391	11.7204301075269	12.5853849464492	0.461492646932807	0.369751381208507	0.469933237921864	0.768001295385071	0	0.000758693361433139
1392	11.5357142857143	12.5152090340448	0.459175229958919	0.369442956078343	0.469129170581111	0.766567571569596	0	0.000758693361433139
1393	11.1138790035587	12.5019767502927	0.459461328848867	0.369801824641248	0.469577710980129	0.768192283437056	0	0.000758693361433139
1394	11.2918149466192	12.6282321787914	0.462516440903959	0.369792648316939	0.470128646563051	0.767809493254577	0	0.000758693361433139
1395	11.2740213523132	12.6028648117958	0.462324908164978	0.370035552717984	0.470486774831925	0.768660360492471	0	0.000758693361433139
1396	11.1808510638298	12.6636877942964	0.464301435151488	0.370001544360438	0.471218021397222	0.76995605584273	0	0.000758693361433139
1397	11.3807829181495	12.5817497579481	0.461776777276203	0.369915535030349	0.470340062682724	0.768902779315267	0	0.000758693361433139
1398	11.1138790035587	12.7733180695407	0.46694056288277	0.370266386004377	0.47160028136644	0.770073197022485	0	0.000758693361433139
1399	11.1714285714286	12.4492943527593	0.458244059179117	0.369841749918745	0.469536280365805	0.768063238530115	0	0.000758693361433139
1400	11.1142857142857	12.5071611463157	0.459847853188169	0.369980355384803	0.469978793700711	0.768347390830053	0	0.000758693361433139
1401	11.0285714285714	12.6157932493709	0.462293246592201	0.369823526274589	0.470145579311031	0.767812204868548	0	0.000758693361433139
1402	11.2989323843416	12.5561870298426	0.461239193776946	0.370052634217335	0.470326907024403	0.769130159231747	0	0.000758693361433139
1403	10.9432624113475	12.6249556866851	0.463449829029755	0.370346665089665	0.471149469501946	0.770368761833775	0	0.000758693361433139
1404	11.2071428571429	12.5060133953367	0.459508223744879	0.369783493535012	0.46965423754529	0.767697620590137	0	0.000758693361433139
1405	11.1785714285714	12.5631672433917	0.46090327052757	0.369773263163831	0.469877359092922	0.76769846267624	0	0.000758693361433139
1406	11.5412186379928	12.3703242311955	0.455684703160122	0.369395974175466	0.468551147733868	0.766874146164369	0	0.000758693361433139
1407	11.4428571428571	12.4256558075288	0.457405582810222	0.36972487724809	0.469168022155648	0.767535646582055	0	0.000758693361433139
1408	11.145390070922	12.6148324602364	0.463358161991961	0.370452817189387	0.471209142317998	0.770547615578828	0	0.000758693361433139
1409	11.1779359430605	12.657904764141	0.463624174818798	0.369993999090618	0.470648597546142	0.768541478766393	0	0.000758693361433139
1410	11.2464285714286	12.5108714615152	0.459480481048769	0.369617887844398	0.469514656101485	0.767503107796415	0	0.000758693361433139
1411	11.5266903914591	12.5180183333386	0.460050385030633	0.369862235604138	0.469693650731618	0.768630918013434	0	0.000758693361433139
1412	11.5785714285714	12.6200340443056	0.462417031558855	0.369836283179215	0.470190668278211	0.767924394958046	0	0.000758693361433139
1413	11.153024911032	12.5361257753111	0.460231972148005	0.369657896547786	0.469719837500669	0.767862904160223	0	0.000758693361433139
1414	11.3309608540925	12.6146778660334	0.462662611220587	0.370039469328517	0.470579391963086	0.769082436264222	0	0.000758693361433139
1415	11.4642857142857	12.5059695777296	0.459136075577064	0.369558735686784	0.469291534431865	0.766967957296672	0	0.000758693361433139
1416	11.4377224199288	12.6308506647372	0.462981726985785	0.369979657971326	0.470485956253203	0.768881293660685	0	0.000758693361433139
1417	10.9644128113879	12.6929122437608	0.464795233903891	0.370073234614393	0.471070400599927	0.76927566502952	0	0.000758693361433139
1418	10.975	12.6437910664684	0.463200150089647	0.369932990704266	0.470358626845297	0.768569577524155	0	0.000758693361433139
1419	11.5231316725979	12.6005057108691	0.461464213444043	0.369545884119067	0.469655538699235	0.767069617936851	0	0.000758693361433139
1420	11.0249110320285	12.6910645185284	0.46483909663196	0.370215383737564	0.471165968218407	0.769685316572922	0	0.000758693361433139
1421	11.2857142857143	12.4942201410858	0.459450140760824	0.369891696205942	0.469826226933298	0.768567368362659	0	0.000758693361433139
1422	10.9290780141844	12.7416644048559	0.465731476652843	0.37001464124173	0.471051829499496	0.769253713949766	0	0.000758693361433139
1423	11.2170818505338	12.7002693081976	0.464834442254171	0.370024335639031	0.470986988588239	0.768976049395149	0	0.000758693361433139
1424	11.0358422939068	12.5642969892827	0.461157057507008	0.369854490997977	0.470111346050558	0.768148248429777	0	0.000758693361433139
1425	11.1107142857143	12.6328998618454	0.463161665367332	0.370080413147437	0.470665958419328	0.769103626922672	0	0.000758693361433139
1426	11.4892857142857	12.4239699326217	0.457126283316264	0.3695507836913	0.468892981158984	0.767042422975588	0	0.000758693361433139
1427	11.175	12.5454813186978	0.460531653515585	0.369757018090378	0.469759483508264	0.768082452958788	0	0.000758693361433139
1428	11.0711743772242	12.7275053635832	0.465485903929427	0.370087446403118	0.47109393020578	0.769115578784903	0	0.000758693361433139
1429	11.3665480427046	12.5362744202913	0.460247726117401	0.369734585143642	0.469771270011444	0.767928290578706	0	0.000758693361433139
1430	11.4178571428571	12.5846599578486	0.461873369772909	0.369966039762387	0.470411948164038	0.768799413137055	0	0.000758693361433139
1431	11.0782918149466	12.6132323938353	0.462309310371545	0.369859120927117	0.470216370010754	0.768175397722025	0	0.000758693361433139
1432	11.0178571428571	12.6154329247088	0.462374806781967	0.369844969255057	0.470274805242306	0.76815536769976	0	0.000758693361433139
1433	11.1886120996441	12.5012489496997	0.459715368166242	0.369986338209756	0.469977473223221	0.768491630848502	0	0.000758693361433139
1434	11.2597864768683	12.6007917431417	0.46201125404908	0.369840189273022	0.470207420623003	0.768172533478068	0	0.000758693361433139
1435	11.1245551601423	12.698556704009	0.464964824119242	0.370140119697727	0.47111698528642	0.769568075863306	0	0.000758693361433139
1436	11.1428571428571	12.524664453147	0.460294461741661	0.369850067560923	0.470071558367246	0.768741024119191	0	0.000758693361433139
1437	11.1107142857143	12.7177453151869	0.465392642186674	0.370093965273875	0.471015968279146	0.769359762384693	0	0.000758693361433139
1438	11.225	12.6323188397749	0.463211328624469	0.370117428448626	0.470693759633528	0.769220405388628	0	0.000758693361433139
1439	11.2607142857143	12.3180695252623	0.454225672357899	0.369421717104723	0.468251327348621	0.766301339014407	0	0.000758693361433139
1440	11.2669039145907	12.7220429487214	0.465347938061294	0.370064809004888	0.47105909427251	0.769020854160484	0	0.000758693361433139
1441	11.425	12.506196679261	0.459786499406875	0.369930295671484	0.469900521439296	0.768479016186979	0	0.000758693361433139
1442	11.220640569395	12.676586523828	0.46459322489524	0.370276382729975	0.47120600658949	0.769969397827864	0	0.000758693361433139
1443	11.2669039145907	12.5255623207694	0.459763284715676	0.369660046799293	0.469518818797198	0.767110903531382	0	0.000758693361433139
1444	11.355871886121	12.5071282063933	0.459983792396234	0.370024565411702	0.470005806673593	0.768895124326334	0	0.000758693361433139
1445	11.1138790035587	12.6604203110829	0.464130338020028	0.370251767049353	0.471111157253242	0.769714514866567	0	0.000758693361433139
1446	11.0464285714286	12.6711564398839	0.46426939049489	0.370134940895481	0.470952610309895	0.769480834676153	0	0.000758693361433139
1447	10.9148936170213	12.5442701875591	0.46118565010412	0.370149008213144	0.470519972057131	0.76963331122934	0	0.000758693361433139
1448	11.3	12.5378484382842	0.460461914722984	0.369865910590888	0.46992643319815	0.768341357754504	0	0.000758693361433139
1449	10.982206405694	12.6537838498938	0.463792814663135	0.37015855035612	0.470914945848761	0.769209519215091	0	0.000758693361433139
1450	11.2785714285714	12.6127573422111	0.462548857279135	0.369982245055828	0.470512908978047	0.768825382063658	0	0.000758693361433139
1451	11.2989323843416	12.5811378745813	0.461558488612051	0.36984938314912	0.470128532268261	0.76840794180441	0	0.000758693361433139
1452	11.1892857142857	12.5688232673299	0.461510429683975	0.370037748408298	0.470243751383378	0.769055160238444	0	0.000758693361433139
1453	11.0711743772242	12.5827244004192	0.461761343045878	0.36999421281564	0.47034074094028	0.768611964897582	0	0.000758693361433139
1454	11.1423487544484	12.5780257430911	0.46133550750577	0.369793552148055	0.469971702567829	0.768072710682148	0	0.000758693361433139
1455	11.1316725978648	12.7681061566231	0.466632713107628	0.370130679367429	0.471371382232074	0.769779745049507	0	0.000758693361433139
1456	10.886524822695	12.8003360473902	0.467478441261789	0.370196413969969	0.471516161561184	0.769833211382274	0	0.000758693361433139
1457	10.9572953736655	12.6882851722309	0.464867421797522	0.370227979254891	0.471258955294482	0.769942288196768	0	0.000758693361433139
1458	11.2526690391459	12.5464006595538	0.460757339113751	0.369814814545567	0.470019185226052	0.768678092283355	0	0.000758693361433139
1459	11.2857142857143	12.6542884304513	0.463955645970537	0.370173131521361	0.471056115463016	0.769722706355458	0	0.000758693361433139
1460	11.4377224199288	12.6154093185147	0.462580162241645	0.369936284442324	0.470480890789829	0.768619295383596	0	0.000758693361433139
1461	11.0142857142857	12.691923101186	0.464723943274469	0.370125688029844	0.471028710527693	0.769631990649289	0	0.000758693361433139
1462	11.3274021352313	12.5774393548382	0.461621026544627	0.369966241996033	0.470236611314166	0.768935357234805	0	0.000758693361433139
1463	10.9430604982206	12.5786971780814	0.461818426114044	0.370018203080848	0.470431630422809	0.769348380742101	0	0.000758693361433139
1464	11.1992882562278	12.427700401902	0.457967083924188	0.36994923417835	0.469544704712397	0.768761435863624	0	0.000758693361433139
1465	11.1857142857143	12.6186916386308	0.462397739747229	0.369838340139249	0.470029297720906	0.767940206878269	0	0.000758693361433139
1466	11.1814946619217	12.6403027021732	0.463320594919836	0.370047866717645	0.470653732193097	0.76912477465874	0	0.000758693361433139
1467	11.2384341637011	12.4829508774921	0.458847770505819	0.369684760276096	0.469266351543338	0.767795767293001	0	0.000758693361433139
1468	10.9679715302491	12.5281681777752	0.460495935044813	0.370003737886923	0.47013096246662	0.768861911508829	0	0.000758693361433139
1469	11.2392857142857	12.6233388481168	0.463002251178762	0.370009298856799	0.470747505153066	0.769283097292855	0	0.000758693361433139
1470	11.0782918149466	12.6308121308764	0.462660867499924	0.369814784377314	0.47024201483942	0.767965377586046	0	0.000758693361433139
1471	10.8220640569395	12.6830197838981	0.464358608725031	0.370065170512807	0.470799439028122	0.768693489983857	0	0.000758693361433139
1472	10.9501779359431	12.5665468164581	0.461578953424866	0.370085157997726	0.470334398633318	0.769187432824176	0	0.000758693361433139
1473	11.5107142857143	12.6727711795543	0.463822040096151	0.369886568370951	0.47053858819228	0.768203554140378	0	0.000758693361433139
1474	11.0035587188612	12.7423464429718	0.466048167434731	0.370159508618762	0.471339716178541	0.76938964448843	0	0.000758693361433139
1475	11.0567375886525	12.6471809554724	0.463617942113319	0.370153004240419	0.470782283782215	0.769101043715421	0	0.000758693361433139
1476	11.5464285714286	12.4354197505276	0.45734529266963	0.369530025717073	0.468912408618812	0.766848900729439	0	0.000758693361433139
1477	11.3451957295374	12.5377975709682	0.460597739885243	0.369901054836697	0.470093526542149	0.768492720359976	0	0.000758693361433139
1478	11.258064516129	12.5014809699698	0.459445382275185	0.369738590421056	0.46954312198131	0.768070091989484	0	0.000758693361433139
1479	11.4483985765125	12.5657073183059	0.461394313038949	0.369997880329321	0.470318881127133	0.768670891925386	0	0.000758693361433139
1480	11.625	12.5184989905544	0.45974936906179	0.369707965908172	0.469546131065349	0.767770796819618	0	0.000758693361433139
1481	11.0569395017794	12.6832717965437	0.464381860154651	0.370076282913433	0.470895991067496	0.769327458587015	0	0.000758693361433139
1482	11.0640569395018	12.6058817837426	0.462553252868098	0.370063850804782	0.470658035725332	0.76916879323061	0	0.000758693361433139
1483	11.1814946619217	12.5191099129519	0.460180300585606	0.369982474007022	0.470032265760105	0.768655340161562	0	0.000758693361433139
1484	11.4199288256228	12.5706304515473	0.461411093486838	0.369885143879568	0.470128597582052	0.768507849742655	0	0.000758693361433139
1485	11.2455516014235	12.5572220506255	0.461454275547747	0.370147588012552	0.470516245504428	0.769409617946799	0	0.000758693361433139
1486	11.3892857142857	12.6481313737729	0.463217527082444	0.369880505191533	0.470408626091082	0.768255426765396	0	0.000758693361433139
1487	11.1387900355872	12.707886257238	0.465012679694827	0.37006228791451	0.47101221746151	0.769174565839253	0	0.000758693361433139
1488	11.067615658363	12.6085065432667	0.462065716786427	0.369799878544069	0.470107850058235	0.76774245088028	0	0.000758693361433139
1489	11.3843416370107	12.6074702682763	0.462190997599322	0.369835014277299	0.470240050929095	0.768315019500973	0	0.000758693361433139
1490	10.932384341637	12.5626540054419	0.46076644645053	0.369682624271152	0.469711647542429	0.767537556410626	0	0.000758693361433139
1491	11.0071174377224	12.6318948072817	0.462839841034749	0.369881166741048	0.470366729190069	0.768561398148726	0	0.000758693361433139
1492	11.067615658363	12.5566188998771	0.46133767715028	0.370067898872682	0.470392938336767	0.769322746317721	0	0.000758693361433139
1493	11.0106761565836	12.6332842375909	0.462881168029713	0.369902981036086	0.470417564374968	0.768460788298934	0	0.000758693361433139
1494	11.2170818505338	12.4743772108654	0.458945720643734	0.369901106775474	0.469737133921541	0.768330969085201	0	0.000758693361433139
1495	11.3096085409253	12.6635889911332	0.463392015490818	0.369756687594682	0.470275384477115	0.767876779194333	0	0.000758693361433139
1496	11.1964285714286	12.4592390379412	0.45809917568757	0.369630513957395	0.4691271717072	0.767261642804187	0	0.000758693361433139
1497	11.3024911032028	12.5967121357431	0.462713371847033	0.370358473186752	0.470973678671346	0.770078314005132	0	0.000758693361433139
1498	11.3096085409253	12.6153952199327	0.462638193382262	0.369962613495078	0.470536312598014	0.768947333473819	0	0.000758693361433139
1499	11.1565836298932	12.6200721680799	0.463031478525652	0.370158920924542	0.470810590487328	0.769548725956385	0	0.000758693361433139
1500	11.0604982206406	12.5846011548036	0.461690240542163	0.369902383390761	0.470155183264319	0.768860117916358	0	0.000758693361433139
1501	11.6677215189873	12.4144301523179	0.456426200969168	0.369266999176657	0.468448581644063	0.765957293410262	0	0.00113804004214959
1502	11.7341772151899	12.552473108068	0.460489736792819	0.369673720343769	0.469675658977896	0.767434160453342	0	0.00113804004214959
1503	11.503164556962	12.5043051967833	0.459558543244878	0.369824076940214	0.469741714802435	0.76814524008703	0	0.00113804004214959
1504	11.7183544303797	12.3907990942174	0.456067253465908	0.369396709303521	0.468520810083668	0.766483504891239	0	0.00113804004214959
1505	11.2082018927445	12.6326488913089	0.463058927844415	0.369996845927733	0.470488116855007	0.768984895585489	0	0.00113804004214959
1506	11.6613924050633	12.5537552554917	0.460434261361504	0.369534630907623	0.469516867823607	0.767383623968106	0	0.00113804004214959
1507	11.6930379746835	12.4046423616489	0.45622921591608	0.369314211773313	0.468448757937539	0.766033571158291	0	0.00113804004214959
1508	11.1577287066246	12.5095018438596	0.4600737447254	0.370085756391895	0.470158599876276	0.768652122235043	0	0.00113804004214959
1509	11.2848101265823	12.5463257264197	0.460330794876221	0.369667920626799	0.469657756758741	0.76754386894206	0	0.00113804004214959
1510	11.4272151898734	12.5405874129832	0.460270904339516	0.369712821186445	0.469694895823104	0.767666312369082	0	0.00113804004214959
1511	11.1392405063291	12.5584997567581	0.460578615188643	0.369563494229167	0.469588291516034	0.767268315855415	0	0.00113804004214959
1512	11.2681388012618	12.6467997630909	0.463112393142219	0.36984698720407	0.470363997399321	0.768098724769198	0	0.00113804004214959
1513	11.1735015772871	12.435271700187	0.457232240100313	0.369456316982899	0.468808103410851	0.766719384137563	0	0.00113804004214959
1514	11.0914826498423	12.5636804978262	0.461089129282211	0.369857286621671	0.469990310250963	0.768316877482701	0	0.00113804004214959
1515	11.1735015772871	12.5378404708014	0.46029319978496	0.369769347499007	0.469783959490153	0.767891095807738	0	0.00113804004214959
1516	11.6698412698413	12.5347875489861	0.459708631075774	0.369402043858604	0.469258901475126	0.766834181050481	0	0.00113804004214959
1517	11.6708860759494	12.5417830874997	0.460510960676352	0.369836296808407	0.469914022943612	0.768221080710825	0	0.00113804004214959
1518	11.4542586750789	12.5260529538806	0.460149962558735	0.369842046559937	0.469830760280167	0.768253257582515	0	0.00113804004214959
1519	11.3722397476341	12.524838636233	0.4600319340527	0.369725183440762	0.469744097287347	0.768261584404694	0	0.00113804004214959
1520	11.5173501577287	12.504540721987	0.459254492096424	0.369606274709092	0.469439103620806	0.767247809658143	0	0.00113804004214959
1521	11.2523659305994	12.6197757261537	0.462393562424874	0.369780100197573	0.470128680872844	0.768399592535439	0	0.00113804004214959
1522	11.3164556962025	12.6608760539606	0.463713079147995	0.369999525548988	0.470683295761121	0.768689207302007	0	0.00113804004214959
1523	11.6329113924051	12.5074519656055	0.45937614080317	0.369684304411913	0.469499977369174	0.767409377846546	0	0.00113804004214959
1524	11.4683544303797	12.5572277022532	0.460630551418824	0.369687506023209	0.469735930250905	0.767629900307938	0	0.00113804004214959
1525	11.5236593059937	12.5097794791797	0.459750266938481	0.369799575268919	0.469816570741655	0.768373513605854	0	0.00113804004214959
1526	11.2239747634069	12.6052873279778	0.462585180714694	0.370128568555173	0.470629790428223	0.769409161832076	0	0.00113804004214959
1527	11.5727848101266	12.4704693040133	0.458184383856757	0.36950293999514	0.46906713335477	0.766688434229749	0	0.00113804004214959
1528	11.2704402515723	12.5440511105572	0.460041326802409	0.369457566968756	0.469382574830271	0.766870678739602	0	0.00113804004214959
1529	11.4905063291139	12.5458304232966	0.460546283539214	0.369727160666293	0.46981675357677	0.767944197364845	0	0.00113804004214959
1530	11.251572327044	12.633366125383	0.463257242192174	0.370129094810608	0.470739323598002	0.769052187249585	0	0.00113804004214959
1531	11.4272151898734	12.4297086320835	0.45758639744007	0.369757028655481	0.469304487404757	0.767767398206177	0	0.00113804004214959
1532	11.6107594936709	12.4164935079721	0.45653366805158	0.369262992340388	0.468497598402006	0.766411360048666	0	0.00113804004214959
1533	11.6455696202532	12.2956296615952	0.453442088180132	0.369240709711513	0.467894138908792	0.765991544219345	0	0.00113804004214959
1534	11.4683544303797	12.5486546609112	0.460127812320718	0.369486241177441	0.4693955146475	0.766908345544777	0	0.00113804004214959
1535	11.3196202531646	12.4595191284274	0.458252413213409	0.369602831068468	0.469358391121116	0.767790054735611	0	0.00113804004214959
1536	11.7215189873418	12.4131880081629	0.456440029535424	0.369325716251856	0.468497248268588	0.766040911806146	0	0.00113804004214959
1537	11.4006309148265	12.7214592612525	0.464876796533806	0.369790893426722	0.470595959596328	0.767991976616164	0	0.00113804004214959
1538	11.6750788643533	12.4779672586	0.458541707455422	0.369613726490336	0.469238340865045	0.767190704670514	0	0.00113804004214959
1539	11.7396825396825	12.524877350749	0.459403731416748	0.369401734872474	0.469163682351011	0.766675232347996	0	0.00113804004214959
1540	11.3028391167192	12.6450935482753	0.462977620869864	0.36980290572599	0.47020614307718	0.767678627544581	0	0.00113804004214959
1541	11.3091482649842	12.557863476117	0.460984579724968	0.369792743947923	0.470074667592559	0.768359230920594	0	0.00113804004214959
1542	11.1955835962145	12.5543612856745	0.460643310295496	0.369743696675723	0.469794731212671	0.767579813803448	0	0.00113804004214959
1543	11.6329113924051	12.5379798416698	0.460392932085537	0.369776157656316	0.46986178995826	0.768136112826022	0	0.00113804004214959
1544	11.2933753943218	12.5416044763637	0.460005837973898	0.369553022806239	0.469386895504588	0.766830809555252	0	0.00113804004214959
1545	11.7594936708861	12.4354147847039	0.45728424108755	0.369518232529132	0.468904791634742	0.766635995945946	0	0.00113804004214959
1546	11.4132492113565	12.5122874142616	0.459418199810612	0.369641034229516	0.469440665456277	0.767168941112618	0	0.00113804004214959
1547	11.7968253968254	12.2648452848903	0.452256316987374	0.369016855528448	0.467329776661798	0.764905139325844	0	0.00113804004214959
1548	11.6507936507937	12.5328314349837	0.45993648753385	0.369642447100073	0.469543778495266	0.767316814550792	0	0.00113804004214959
1549	11.7310126582278	12.4077749938157	0.456711564045355	0.369496474356794	0.468749909170026	0.767181876750893	0	0.00113804004214959
1550	11.391167192429	12.520583640152	0.459979433462538	0.36977883941018	0.469830044406827	0.768234340058884	0	0.00113804004214959
1551	11.3829113924051	12.4706234152417	0.458192837090251	0.369509744861729	0.469055687641055	0.766800757125707	0	0.00113804004214959
1552	11.6708860759494	12.431956923993	0.4572925752548	0.369309309109051	0.468953164955818	0.767324991400708	0	0.00113804004214959
1553	11.75	12.4064346411972	0.456295619168089	0.369306946122626	0.468487361220875	0.766116871351119	0	0.00113804004214959
1554	11.3132911392405	12.4784441027601	0.458427243096031	0.369534685968699	0.469134238336911	0.766949778228321	0	0.00113804004214959
1555	11.8512658227848	12.4989894438317	0.458436605127534	0.369233583041216	0.468715501488885	0.765774595523514	0	0.00113804004214959
1556	11.8544303797468	12.4219413327355	0.456859009414272	0.369277251045698	0.46872877851234	0.766941783695639	0	0.00113804004214959
1557	11.6930379746835	12.4908145138159	0.458966278400065	0.369679469081994	0.469422070443141	0.767392067781126	0	0.00113804004214959
1558	11.6867088607595	12.5355992986323	0.460009844688311	0.369596112661033	0.46945862449755	0.767513013356935	0	0.00113804004214959
1559	11.018927444795	12.6162874893857	0.462408139257484	0.369853503462862	0.47029305488092	0.768231787295876	0	0.00113804004214959
1560	11.4082278481013	12.5065190298503	0.459476881291443	0.369769224477346	0.469623809603299	0.767540236499421	0	0.00113804004214959
1561	11.3836477987421	12.5297060845726	0.460009947095814	0.369704384190554	0.469672783353036	0.767599040906495	0	0.00113804004214959
1562	11.1582278481013	12.4701649350903	0.458127347250376	0.369490381604549	0.468992254406429	0.766672824954891	0	0.00113804004214959
1563	11.4290220820189	12.5737255996986	0.46121021596131	0.369797488580119	0.469972606086499	0.767917075559896	0	0.00113804004214959
1564	11.4921135646688	12.550684680293	0.460486865702217	0.369693067248022	0.469697579458539	0.767438340719653	0	0.00113804004214959
1565	11.4683544303797	12.4883929273209	0.458968585471201	0.369707405813899	0.469417780309634	0.767635902969832	0	0.00113804004214959
1566	11.6930379746835	12.5475755019712	0.460449441042128	0.369698459501107	0.469747365881168	0.767669957104919	0	0.00113804004214959
1567	11.186119873817	12.6179508733602	0.462342947985233	0.36980512265869	0.470204125738841	0.767853609549919	0	0.00113804004214959
1568	11.5772870662461	12.4732495949396	0.458205077562748	0.369465015451819	0.469032055715358	0.766732356552391	0	0.00113804004214959
1569	11.5601265822785	12.4268185729228	0.457035220687322	0.369445313614981	0.468787256803134	0.766772484149369	0	0.00113804004214959
1570	11.4367088607595	12.5201938339327	0.459704023389607	0.369650027864264	0.469566582371791	0.767677276853447	0	0.00113804004214959
1571	11.2974683544304	12.4985436229734	0.458959783166129	0.369564079720765	0.469260049680423	0.766996185459552	0	0.00113804004214959
1572	11.6031746031746	12.300594728658	0.453163608410987	0.368952301499292	0.467501417994337	0.764955557772391	0	0.00113804004214959
1573	11.5646687697161	12.4959941678123	0.459010264801418	0.369582248426301	0.469193191254665	0.767261637828975	0	0.00113804004214959
1574	11.3354430379747	12.605026124333	0.461808188876277	0.369694369234938	0.469901600431374	0.767454639650406	0	0.00113804004214959
1575	11.6044303797468	12.3869897332007	0.456573349402801	0.369700067036321	0.469158073547892	0.767932470158352	0	0.00113804004214959
1576	11.5253164556962	12.4973433084959	0.459076436179642	0.36967118630025	0.469356938398071	0.767145074004391	0	0.00113804004214959
1577	11.3028391167192	12.5413473709808	0.460688538064737	0.36992371640856	0.470115105680256	0.768698935685483	0	0.00113804004214959
1578	11.6962025316456	12.3161213503137	0.454038936441688	0.369322425063682	0.468089500753454	0.766072498724001	0	0.00113804004214959
1579	11.4240506329114	12.5091484271218	0.459363542008765	0.369648518642253	0.469435926567519	0.767526997792873	0	0.00113804004214959
1580	11.373417721519	12.5565757081857	0.460538193709955	0.369616619606554	0.469524454761827	0.767768255413353	0	0.00113804004214959
1581	11.5968253968254	12.4009248531948	0.456532589842957	0.369548516993224	0.468840946285558	0.767027939907158	0	0.00113804004214959
1582	11.4367088607595	12.5243142225446	0.460302427712997	0.369961933240901	0.470015251014396	0.768697916651428	0	0.00113804004214959
1583	11.3154574132492	12.6684168509213	0.463701462344115	0.369871306053708	0.470499638318137	0.768163646072932	0	0.00113804004214959
1584	11.5537974683544	12.4941821669281	0.458825918666099	0.369536630228624	0.46917984683091	0.767109326427568	0	0.00113804004214959
1585	11.2106918238994	12.6403447811738	0.462786928772413	0.369771488167294	0.470186247450721	0.767529896821655	0	0.00113804004214959
1586	11.7287066246057	12.4568399229738	0.458329444791683	0.369816519549617	0.46950507145027	0.767821791360643	0	0.00113804004214959
1587	11.3312302839117	12.6127268037821	0.462280520911801	0.369778387577561	0.470249543293341	0.768196549347832	0	0.00113804004214959
1588	11.1729559748428	12.6631684167889	0.463572444833056	0.369894830772907	0.470439528383843	0.768259089358098	0	0.00113804004214959
1589	11.4113924050633	12.4831135140591	0.458618380515495	0.369559686419973	0.469231294956451	0.767107706883965	0	0.00113804004214959
1590	11.0566037735849	12.6677690811934	0.464307998193119	0.370249718142373	0.47110779182874	0.769632838267183	0	0.00113804004214959
1591	11.4858044164038	12.6018685806784	0.46156669399717	0.369598274898701	0.469746290527418	0.767050654694282	0	0.00113804004214959
1592	11.4006309148265	12.6170186160378	0.462437930289142	0.369888892791737	0.470256642887435	0.768224160196842	0	0.00113804004214959
1593	11.4542586750789	12.536201510853	0.459679320496706	0.369435703548812	0.469203074204979	0.766496198052677	0	0.00113804004214959
1594	11.2848101265823	12.4665173106357	0.457929508554278	0.369426671063766	0.468896108019171	0.766425859965249	0	0.00113804004214959
1595	11.5094936708861	12.4414048221369	0.457287932168223	0.36937777504743	0.468723974605297	0.76640556230011	0	0.00113804004214959
1596	11.3449367088608	12.4877694152832	0.458805217915435	0.369560051295682	0.469320217073937	0.767468444753301	0	0.00113804004214959
1597	11.4651898734177	12.4724330385581	0.45859171212141	0.369681383721214	0.469380294648587	0.767576648964448	0	0.00113804004214959
1598	11.3059936908517	12.5514068437483	0.460781115763781	0.369868883081288	0.469993908544982	0.768095460834323	0	0.00113804004214959
1599	11.3596214511041	12.5139010416493	0.459520222681721	0.369662504853813	0.469504531023212	0.767539284283408	0	0.00113804004214959
1600	11.5601265822785	12.4925251030332	0.459476420692294	0.369925644844294	0.469898991891305	0.768596242634339	0	0.00113804004214959
1601	11.2183544303797	12.571564790228	0.461450455597914	0.369957238354205	0.470211188442991	0.768917517524163	0	0.00113804004214959
1602	11.3533123028391	12.4889867422781	0.45916565109896	0.369809924397545	0.469665950137113	0.767886293752929	0	0.00113804004214959
1603	11.6645569620253	12.4034510316903	0.456519465362382	0.369529931368194	0.468786341951257	0.766648800401075	0	0.00113804004214959
1604	11.5411392405063	12.5475857926497	0.460377939989361	0.369618125418644	0.469670216964352	0.767626725361426	0	0.00113804004214959
1605	11.3386075949367	12.6012537690786	0.46185646550375	0.369788669658773	0.470063509466562	0.767742791945575	0	0.00113804004214959
1606	11.7784810126582	12.5974998491312	0.461295073025932	0.36944219266226	0.469504290315713	0.76670658510935	0	0.00113804004214959
1607	11.7088607594937	12.4048741614048	0.456336784653259	0.369386313497683	0.468550454157237	0.766179123656409	0	0.00113804004214959
1608	11.1514195583596	12.5081257782061	0.459731300595984	0.36980314291791	0.469831554371223	0.768208856147597	0	0.00113804004214959
1609	11.4132492113565	12.6409557653408	0.462916416586023	0.369792778106871	0.470267358006689	0.767990565857077	0	0.00113804004214959
1610	11.4258675078864	12.5608522674155	0.460671222339639	0.36963168918668	0.469694039762851	0.767417438367401	0	0.00113804004214959
1611	11.0630914826498	12.5403347234208	0.460581996326723	0.369873017155838	0.470014406227438	0.768420164645046	0	0.00113804004214959
1612	11.4430379746835	12.5442196986123	0.460074040176331	0.369487553475572	0.469347261250869	0.7670823951533	0	0.00113804004214959
1613	11.3291139240506	12.6043200231643	0.461734817335818	0.369661103421689	0.469838205353175	0.767403030886933	0	0.00113804004214959
1614	11.4905063291139	12.5445912163924	0.460171622311888	0.369573191928897	0.469519846973527	0.767218058166213	0	0.00113804004214959
1615	11.4525316455696	12.5836639694631	0.461438688744258	0.36970219299746	0.469983611455209	0.767829413758762	0	0.00113804004214959
1616	11.3028391167192	12.5039622656695	0.459642246252901	0.36988243936942	0.469810359190653	0.768384099787178	0	0.00113804004214959
1617	11.5268138801262	12.6098802142377	0.461807203585939	0.369612301101674	0.469783634870167	0.767177684474079	0	0.00113804004214959
1618	11.5696202531646	12.4921078232641	0.459178989423906	0.369759671558267	0.469557309386744	0.76789679914009	0	0.00113804004214959
1619	11.2594936708861	12.4707551088037	0.457942715177238	0.369344114123296	0.468789381236762	0.766217844712552	0	0.00113804004214959
1620	11.5664556962025	12.5769356980425	0.461282351791721	0.369780509088539	0.469932757057022	0.767873512831471	0	0.00113804004214959
1621	11.3753943217666	12.6257620982959	0.46269351068971	0.36987337497025	0.470385218997138	0.768459467897482	0	0.00113804004214959
1622	11.4479495268139	12.6020275270963	0.461845083058401	0.369735094805386	0.469989452719816	0.767948305966474	0	0.00113804004214959
1623	11.3101265822785	12.5079547804294	0.45938366486372	0.369589146968433	0.46948067265456	0.767489176203267	0	0.00113804004214959
1624	11.4479495268139	12.5253797954657	0.459296108661021	0.369277936908995	0.468982299979577	0.766317581052496	0	0.00113804004214959
1625	11.4321766561514	12.4475167900438	0.457508917867567	0.369411750961589	0.468712973227768	0.766731439295705	0	0.00113804004214959
1626	11.4826498422713	12.5479868158167	0.46021405594566	0.369552855544401	0.469429827441632	0.766951734841182	0	0.00113804004214959
1627	11.3132911392405	12.4303978702112	0.457676417763717	0.369816118669301	0.469379783330971	0.767727764176826	0	0.00113804004214959
1628	11.3564668769716	12.4784439410468	0.458407400509394	0.369529016990044	0.469099263075545	0.766912924825504	0	0.00113804004214959
1629	11.5284810126582	12.5210206394628	0.45974028895656	0.369698720297731	0.469583669191051	0.767496644908339	0	0.00113804004214959
1630	11.6550632911392	12.5450600207712	0.460227118442813	0.36961046243792	0.469469410847787	0.767265209328576	0	0.00113804004214959
1631	11.5968253968254	12.4394178031922	0.457343025448559	0.369483792097894	0.468837489785164	0.766524484644521	0	0.00113804004214959
1632	11.6984126984127	12.3883504260089	0.455547172530589	0.369144999781125	0.468123208617004	0.765346117479406	0	0.00113804004214959
1633	11.876582278481	12.3987350946702	0.456003976718885	0.369247121292642	0.468359312210077	0.765934175693907	0	0.00113804004214959
1634	11.4889589905363	12.4909536325931	0.459218164849533	0.369809921391192	0.469613940730612	0.768209240731938	0	0.00113804004214959
1635	11.2649842271293	12.6002944774392	0.461801572875829	0.369734964736579	0.469921733504889	0.767708076730131	0	0.00113804004214959
1636	11.1170886075949	12.5743059813362	0.461158882765898	0.369755381323938	0.469843743212929	0.767687578235112	0	0.00113804004214959
1637	11.2232704402516	12.659919704518	0.463488616663843	0.369681098250764	0.470481785629582	0.768420364113077	0	0.00113804004214959
1638	11.4571428571429	12.4943747497926	0.458674323994249	0.369425724103315	0.469010218289252	0.766789916404768	0	0.00113804004214959
1639	11.4430379746835	12.4545717344466	0.457986886407045	0.369620634449255	0.46910911216348	0.76727298977269	0	0.00113804004214959
1640	11.6424050632911	12.4248930604189	0.456737053057133	0.369245600027937	0.468397234158196	0.766421909112764	0	0.00113804004214959
1641	11.186119873817	12.6243856887343	0.462842565269351	0.370010130635776	0.470481966610225	0.768688038195837	0	0.00113804004214959
1642	11.4984227129338	12.5611183631446	0.460709010985631	0.369638457357716	0.469656941030276	0.76752615561547	0	0.00113804004214959
1643	11.2586750788644	12.6403687662189	0.462844727654948	0.369756651244914	0.470231770425397	0.767899639856044	0	0.00113804004214959
1644	11.7460317460317	12.5159076959786	0.459364109142384	0.369533134993635	0.469301680024998	0.767140221810401	0	0.00113804004214959
1645	11.4746835443038	12.5128893055513	0.459106900409348	0.369412597266728	0.469110987847633	0.766533696102206	0	0.00113804004214959
1646	11.3753943217666	12.6537615833049	0.463628876448117	0.37000588789745	0.470737227025113	0.768775509732717	0	0.00113804004214959
1647	11.7405063291139	12.3620950415184	0.455208177982895	0.369344448125173	0.468289635487426	0.766115038050344	0	0.00113804004214959
1648	11.376582278481	12.5201443174023	0.45945462280652	0.369507163801037	0.469316823063245	0.766971499903198	0	0.00113804004214959
1649	11.3860759493671	12.5150476627162	0.459638432185291	0.369684407346728	0.469508489519092	0.767678370810219	0	0.00113804004214959
1650	11.1766561514196	12.5531042549042	0.461226659278225	0.370024860427084	0.470424867247927	0.76935502387343	0	0.00113804004214959
1651	11.3955696202532	12.4235199619436	0.457029491413374	0.369511919848486	0.46887481994386	0.766949900423332	0	0.00113804004214959
1652	11.5759493670886	12.4769412905483	0.458299365015151	0.369398930716391	0.469006608397829	0.76685877809424	0	0.00113804004214959
1653	11.1293375394322	12.493547757521	0.459145892446917	0.369689612332993	0.469502978280822	0.767856302134449	0	0.00113804004214959
1654	11.5474683544304	12.4349428190711	0.457161275650347	0.369395011947253	0.468684399494205	0.766601792632261	0	0.00113804004214959
1655	11.3904761904762	12.4962427802221	0.45888223302453	0.369490264808523	0.469197772976234	0.767073395882764	0	0.00113804004214959
1656	11.4731861198738	12.4840090424413	0.459436428925638	0.369982875735457	0.469961636323055	0.769146264458912	0	0.00113804004214959
1657	11.3406940063091	12.5157641596666	0.459308527103096	0.369527132449957	0.469211276087487	0.76684743449527	0	0.00113804004214959
1658	11.2870662460568	12.5401687552893	0.460405933076231	0.369770683145339	0.469822497911181	0.768164397351748	0	0.00113804004214959
1659	11.3227848101266	12.4463415792677	0.457692029143182	0.369589364669256	0.469075570602688	0.766959951587156	0	0.00113804004214959
1660	11.3217665615142	12.6060797713243	0.461680134410706	0.369577799394833	0.469785901115161	0.767169692710407	0	0.00113804004214959
1661	11.7848101265823	12.4033903046427	0.456334556486884	0.369364629755768	0.468570328742864	0.76671520441989	0	0.00113804004214959
1662	11.7594936708861	12.4541178056916	0.458018242117112	0.369638149004578	0.469236765552834	0.767292086137149	0	0.00113804004214959
1663	11.3955696202532	12.3330707519415	0.454727390617559	0.369471130801217	0.468441798704656	0.766571315676866	0	0.00113804004214959
1664	11.373417721519	12.4385064853886	0.457240017517897	0.369390517876574	0.46877346261543	0.766556501164766	0	0.00113804004214959
1665	11.6582278481013	12.5542039871938	0.460453384593222	0.369641588998508	0.469582916639752	0.767093078528863	0	0.00113804004214959
1666	11.4873417721519	12.5326313970632	0.45996498851953	0.369625417098901	0.469539910917375	0.767575017920173	0	0.00113804004214959
1667	11.5791139240506	12.3614533127397	0.455375625918051	0.369443404132611	0.468397447326091	0.766515210292892	0	0.00113804004214959
1668	11.3659305993691	12.5458324501337	0.46064209303547	0.36978370003607	0.469980087811145	0.768275927733172	0	0.00113804004214959
1669	11.2239747634069	12.6039776312816	0.461779853876684	0.36969871895362	0.469885095398534	0.767293656983748	0	0.00113804004214959
1670	11.5094936708861	12.496760135039	0.459259187109096	0.36962962095768	0.469513131585339	0.767952635503241	0	0.00113804004214959
1671	11.4447949526814	12.6460643215674	0.46320101273388	0.369914349382764	0.47047272162067	0.768313194237129	0	0.00113804004214959
1672	11.3481012658228	12.4609006821405	0.458075334767722	0.36957511323344	0.469131171024598	0.767065307490644	0	0.00113804004214959
1673	11.5078864353312	12.6306467902762	0.46282743745304	0.369855189044497	0.470368966013322	0.768613919970332	0	0.00113804004214959
1674	11.3059936908517	12.5674601826496	0.461227943868249	0.369848412977186	0.470117514890553	0.768300901059836	0	0.00113804004214959
1675	11.4905063291139	12.3497365141825	0.454400193575707	0.369025404884819	0.467738253684189	0.765089236416912	0	0.00113804004214959
1676	11.5221518987342	12.5435084672182	0.460235281871852	0.369612097279158	0.469622484777973	0.76741381908787	0	0.00113804004214959
1677	11.6772151898734	12.4777424045352	0.458288600194637	0.36944611904324	0.468988845635024	0.766605749443135	0	0.00113804004214959
1678	11.5867507886435	12.5842646343886	0.461672146549367	0.369763114878128	0.470228459464744	0.768451787567833	0	0.00113804004214959
1679	11.5917721518987	12.4439219712995	0.457485969064815	0.369483567685625	0.468901701361416	0.76672302365317	0	0.00113804004214959
1680	11.4063492063492	12.4888465649546	0.458960297099097	0.369607213299949	0.469402942208336	0.767677682607652	0	0.00113804004214959
1681	11.7151898734177	12.4928316112686	0.458758230485183	0.369533468130071	0.46918012969567	0.76679958954163	0	0.00113804004214959
1682	11.3059936908517	12.6247626021456	0.462650097448475	0.369911028736075	0.470338061625452	0.768166560376031	0	0.00113804004214959
1683	11.5696202531646	12.4168297640208	0.45660068834348	0.3693695673465	0.468594007314468	0.766217779427251	0	0.00113804004214959
1684	11.7255520504732	12.5017555053367	0.459137864926348	0.369600375211831	0.469317883613672	0.767155357937103	0	0.00113804004214959
1685	11.2232704402516	12.6007584991204	0.463001926792515	0.370386203619924	0.47121275310838	0.770882404627389	0	0.00113804004214959
1686	11.8291139240506	12.496356649926	0.459158188931678	0.369684232097021	0.469497296047665	0.767529886462025	0	0.00113804004214959
1687	11.3501577287066	12.5892879424073	0.461330289140727	0.369590091071047	0.469628591986883	0.767225891726163	0	0.00113804004214959
1688	11.1424050632911	12.5603292302384	0.460738506550966	0.369714281898869	0.469768099059851	0.767477145631354	0	0.00113804004214959
1689	11.1301587301587	12.568327274178	0.461014094013567	0.369759424343245	0.469882931904331	0.767697578558885	0	0.00113804004214959
1690	11.5411392405063	12.4551057546861	0.457377590060454	0.369259743073477	0.468539110968943	0.765807251579736	0	0.00113804004214959
1691	11.3249211356467	12.4948884259467	0.458755415495602	0.369501600277038	0.469132229465163	0.766639914102672	0	0.00113804004214959
1692	11.7255520504732	12.4147411995642	0.456909406382931	0.369594263515116	0.468941561122052	0.766918511135892	0	0.00113804004214959
1693	11.7658227848101	12.4654779079966	0.457777114126862	0.369293314555228	0.468695442163785	0.766333773824026	0	0.00113804004214959
1694	11.4416403785489	12.5756515192766	0.460881983136451	0.369566572752954	0.469591513277915	0.767020782985466	0	0.00113804004214959
1695	11.4841772151899	12.4644113507129	0.45797127398283	0.369478629044214	0.468950452616259	0.766717651997084	0	0.00113804004214959
1696	11.4889589905363	12.4924023213202	0.45904705775083	0.369675678073685	0.46948018455471	0.767627388258803	0	0.00113804004214959
1697	11.0757097791798	12.5043826868581	0.459127965009524	0.369544728855786	0.469312256338923	0.767205593068001	0	0.00113804004214959
1698	11.506329113924	12.527398730144	0.460069123341618	0.369786287184573	0.469789928371805	0.767810102545624	0	0.00113804004214959
1699	11.3880126182965	12.5721693870562	0.461160337062588	0.369777047581088	0.469889364971175	0.768181208021561	0	0.00113804004214959
1700	11.7444794952681	12.3360353922409	0.454155286031702	0.369114762109145	0.467809111335537	0.765126753814458	0	0.00113804004214959
1701	11.2302839116719	12.682907634744	0.464438576169982	0.370046788583253	0.470959207778837	0.769199036701647	0	0.00113804004214959
1702	11.0471698113208	12.5052975616949	0.459585992756236	0.369826833284963	0.469755686879281	0.768234849148097	0	0.00113804004214959
1703	11.7034700315457	12.4955007518717	0.458670186349753	0.36939056286879	0.4690238436125	0.766720183527225	0	0.00113804004214959
1704	11.6044303797468	12.5890275854385	0.461385179783992	0.369639388826249	0.469831324972892	0.767558090944919	0	0.00113804004214959
1705	11.6582278481013	12.262336126048	0.452219954524168	0.369029638454811	0.467296964179424	0.76502297993386	0	0.00113804004214959
1706	11.6424050632911	12.4552566519687	0.457655785125193	0.369434440509985	0.468847785968569	0.766346709579592	0	0.00113804004214959
1707	11.6582278481013	12.5729725787163	0.460940741146412	0.369627388849588	0.469706063428843	0.767478844587531	0	0.00113804004214959
1708	11.6056782334385	12.5625459672763	0.460738007227601	0.369697805831389	0.469745087913081	0.76732380236341	0	0.00113804004214959
1709	11.3101265822785	12.4064191679401	0.457098265961663	0.369798468248124	0.46920407694406	0.768025678602185	0	0.00113804004214959
1710	11.205047318612	12.5611126078143	0.460984749750902	0.369865526350001	0.470007684975389	0.767871661288726	0	0.00113804004214959
1711	11.6518987341772	12.4474385761289	0.457826551071921	0.369631667081299	0.46918149884522	0.767425980580952	0	0.00113804004214959
1712	11.0252365930599	12.6311773138654	0.462607412769166	0.36971095937964	0.470194061674519	0.768831641367873	0	0.00113804004214959
1713	11.2271293375394	12.6690489744596	0.463639761131951	0.369831698317278	0.47037704401114	0.768151514737127	0	0.00113804004214959
1714	11.5063291139241	12.3599093563601	0.455421886828509	0.369429946229755	0.468569430472724	0.766697127581404	0	0.00113804004214959
1715	11.4208860759494	12.5564036138193	0.460653307080094	0.369692819192961	0.46973972931417	0.767598180917686	0	0.00113804004214959
1716	11.5741324921136	12.6614869888887	0.463720313295146	0.369984948612658	0.470671975799903	0.768722589168304	0	0.00113804004214959
1717	11.6613924050633	12.5370121507547	0.460188853405655	0.36972030868563	0.46970304420555	0.767692706237544	0	0.00113804004214959
1718	11.4588607594937	12.4251397651845	0.457504883335039	0.369778249337196	0.46932199932836	0.767875885684256	0	0.00113804004214959
1719	11.6487341772152	12.4414808434936	0.457572679492547	0.369550808825867	0.469050137375319	0.767127591860357	0	0.00113804004214959
1720	11.3880126182965	12.3763749164799	0.455781286641236	0.369446383706221	0.468541160090291	0.766724307862146	0	0.00113804004214959
1721	11.5316455696203	12.580575279375	0.461288117150551	0.369741838352424	0.46990971343855	0.767632800631836	0	0.00113804004214959
1722	11.3892405063291	12.5145882153141	0.459355968174831	0.369514152312729	0.469305802224908	0.767148841771533	0	0.00113804004214959
1723	11.379746835443	12.4873671306894	0.459117446717323	0.369801700383685	0.469606678913476	0.768150227195903	0	0.00113804004214959
1724	11.6677215189873	12.3969473646967	0.456354470140286	0.369504655219499	0.468721711188597	0.766922368303168	0	0.00113804004214959
1725	11.6182965299685	12.5399146752267	0.459865737983269	0.369485164148735	0.469231397590871	0.7667439239931	0	0.00113804004214959
1726	11.1740506329114	12.5385899672509	0.460114311648061	0.369622826210423	0.469499400880998	0.76755327558568	0	0.00113804004214959
1727	11.5474683544304	12.5146293085848	0.459203235930289	0.369471326427008	0.469151259242856	0.766648714052883	0	0.00113804004214959
1728	11.0725552050473	12.6270080842966	0.462968094664965	0.370054537336817	0.470634522049545	0.768907264287957	0	0.00113804004214959
1729	11.3449367088608	12.5821233263267	0.461353582760315	0.369685856607945	0.469944045878022	0.767675221563701	0	0.00113804004214959
1730	11.370253164557	12.5326563803859	0.459731919219164	0.369512025347275	0.469297339506368	0.766869978557874	0	0.00113804004214959
1731	11.4984227129338	12.5030175087041	0.459406058069397	0.369709083883439	0.469531522760284	0.767926188480976	0	0.00113804004214959
1732	11.5632911392405	12.555860136287	0.460615209126679	0.369697048001772	0.469688506755538	0.767485159909006	0	0.00113804004214959
1733	11.1293375394322	12.5836879676321	0.461513785506101	0.369827546697857	0.470008847328433	0.768094638212405	0	0.00113804004214959
1734	11.6740506329114	12.4864887702863	0.458774356306496	0.369495492983801	0.46930823667894	0.767360091201102	0	0.00113804004214959
1735	11.5854430379747	12.558665408055	0.460419214289771	0.369541591462087	0.469492491740116	0.767046294951693	0	0.00113804004214959
1736	11.2649842271293	12.510088212324	0.459846966460284	0.369911474255009	0.469724962406649	0.768488497749975	0	0.00113804004214959
1737	11.376582278481	12.5808296568714	0.460766903173693	0.369439498720191	0.46938531603378	0.76631366050261	0	0.00113804004214959
1738	11.5886075949367	12.4532511738022	0.457762680614496	0.36943662630413	0.468946401019446	0.767078402374888	0	0.00113804004214959
1739	11.6793650793651	12.2255575002644	0.451568439540334	0.369175048983913	0.467467493865875	0.765590793209635	0	0.00113804004214959
1740	11.7350157728707	12.4008305392338	0.456598327724904	0.369563405921809	0.468854181837373	0.767265604614895	0	0.00113804004214959
1741	11.6392405063291	12.3725381555887	0.455426262633837	0.369309331623534	0.468233131359891	0.766201878271092	0	0.00113804004214959
1742	11.5506329113924	12.4325638694337	0.457520333463687	0.369579170171715	0.46916555006217	0.767546472855788	0	0.00113804004214959
1743	11.5443037974684	12.4483530470347	0.457675347564068	0.369538380063722	0.46901276367048	0.766929425587809	0	0.00113804004214959
1744	11.7056962025316	12.478489252836	0.458335756200047	0.369481395382339	0.469038643999231	0.766668656777937	0	0.00113804004214959
1745	11.4290220820189	12.71195942799	0.465213762806003	0.370133761092602	0.471140084214303	0.76937220785044	0	0.00113804004214959
1746	11.7056962025316	12.3817907235613	0.455669317462482	0.369329142783635	0.468356215786252	0.766130347429202	0	0.00113804004214959
1747	11.3259493670886	12.4973310715373	0.45925349368704	0.369751636417874	0.469515197262677	0.767692890663191	0	0.00113804004214959
1748	11.6392405063291	12.5166689846536	0.459487208641625	0.369602828806319	0.469153210624594	0.767134086557844	0	0.00113804004214959
1749	11.7215189873418	12.3135333832693	0.453578961542445	0.369072165207794	0.467665390763226	0.765259633439198	0	0.00113804004214959
1750	11.4493670886076	12.3848407783091	0.455958828256518	0.369439028043477	0.468474520400044	0.766604700433097	0	0.00113804004214959
1751	11.5537974683544	12.4756677270313	0.458180048457332	0.369448256448273	0.468880484857363	0.76654757156896	0	0.00113804004214959
1752	11.2744479495268	12.5618134456317	0.461113882300695	0.369898319234812	0.4700811447764	0.768579954559339	0	0.00113804004214959
1753	11.3164556962025	12.4614723601955	0.458487144916929	0.369839272189684	0.469535946035816	0.768055100729712	0	0.00113804004214959
1754	11.3154574132492	12.6254759051102	0.462558106051672	0.369796989110621	0.470235851772367	0.768016217335697	0	0.00113804004214959
1755	11.5936507936508	12.483497932799	0.458891357407376	0.369719114227591	0.469441641271087	0.767609086797023	0	0.00113804004214959
1756	11.4620253164557	12.4872514330835	0.458355337506807	0.369376536336031	0.468901309105264	0.766841630546187	0	0.00113804004214959
1757	11.3132911392405	12.5043641189573	0.458845978665357	0.369407518192326	0.468991835528791	0.766463507015558	0	0.00113804004214959
1758	11.6360759493671	12.5320648498421	0.459735810971833	0.369533840550884	0.46931671261541	0.766828231112736	0	0.00113804004214959
1759	11.4493670886076	12.6009181779593	0.462055228074237	0.369884135752133	0.470238799568281	0.76831539406999	0	0.00113804004214959
1760	11.7936507936508	12.4792022613326	0.458145563657698	0.369359639030778	0.468839493056878	0.766272605732301	0	0.00113804004214959
1761	11.5158227848101	12.4860694369004	0.458531255404606	0.36950282000793	0.469057895548462	0.766655902659059	0	0.00113804004214959
1762	11.205047318612	12.5296273832186	0.45991178008726	0.369685720591474	0.469580432208409	0.767242491824794	0	0.00113804004214959
1763	11.9177215189873	12.546007498502	0.460448595381154	0.369708762644086	0.469783170482057	0.767632708365685	0	0.00113804004214959
1764	11.0662460567823	12.6301511233782	0.462983973349988	0.370013608319825	0.470581154516702	0.76873424697852	0	0.00113804004214959
1765	11.6246056782334	12.4376220473094	0.457059914807626	0.369320579541844	0.468573312358008	0.766052045049038	0	0.00113804004214959
1766	11.2547169811321	12.4720225237135	0.458432603689358	0.369656639047465	0.46923717301793	0.767406432051331	0	0.00113804004214959
1767	11.5917721518987	12.4015908543818	0.456001526556905	0.369204475200779	0.46830152599294	0.765806270316623	0	0.00113804004214959
1768	11.211356466877	12.6609675721116	0.463676437176682	0.369943094853976	0.470529475572201	0.768665300883254	0	0.00113804004214959
1769	11.2816455696203	12.4789671901497	0.458757091662771	0.369700590690697	0.469462110305911	0.767705095457056	0	0.00113804004214959
1770	11.2239747634069	12.5865947726281	0.461483214750178	0.369758637331989	0.469968469841148	0.767810394274181	0	0.00113804004214959
1771	11.2974683544304	12.7090372952257	0.465303113297127	0.370197254663831	0.471269905804133	0.769625342651027	0	0.00113804004214959
1772	11.2744479495268	12.472191516021	0.458657313747206	0.369776723067362	0.469507233803309	0.767807527187982	0	0.00113804004214959
1773	11.6803797468354	12.4781881265698	0.458444944151036	0.369562101152733	0.46917232964056	0.76698113648267	0	0.00113804004214959
1774	11.3280757097792	12.5057808584963	0.459230863549295	0.369491597930749	0.469335534296886	0.767326751802915	0	0.00113804004214959
1775	11.1608832807571	12.4685665867451	0.458300235914918	0.369583950706757	0.469221739146217	0.767371235261137	0	0.00113804004214959
1776	11.3164556962025	12.6132685622268	0.462286260773697	0.369841638930824	0.470199867995508	0.768343098013789	0	0.00113804004214959
1777	11.3028391167192	12.6312381849067	0.462924994203893	0.369981843442052	0.470483576588771	0.768530525961722	0	0.00113804004214959
1778	11.7183544303797	12.4493048111562	0.457897556585392	0.369592015519975	0.469181537369662	0.767584564479429	0	0.00113804004214959
1779	11.5379746835443	12.4852118435754	0.458704488433878	0.369591016973926	0.469218871394117	0.767255783216903	0	0.00113804004214959
1780	11.6360759493671	12.4828014621232	0.458892875981162	0.369756590514558	0.469525325962302	0.767729037495961	0	0.00113804004214959
1781	11.2302839116719	12.6575362297303	0.463503465691043	0.369912287793203	0.470483450420527	0.76838478213891	0	0.00113804004214959
1782	11.4177215189873	12.5664266676081	0.461241380301236	0.369885999749892	0.470101689101226	0.768916290447901	0	0.00113804004214959
1783	10.9053627760252	12.6488885193414	0.463676773906951	0.370079588426717	0.470895676485452	0.76920743684957	0	0.00113804004214959
1784	11.3860759493671	12.5346514377547	0.46001530625946	0.369643776833515	0.469536567816229	0.767434770594967	0	0.00113804004214959
1785	11.2681388012618	12.4949336211951	0.459405241044937	0.369883148610644	0.469781097749492	0.768157995180211	0	0.00113804004214959
1786	11.3575949367089	12.5294711158132	0.459768203440245	0.369535625381503	0.469412630642192	0.767181675451176	0	0.00113804004214959
1787	11.5506329113924	12.5222320116883	0.459562549622318	0.369566984115034	0.469369240439207	0.767073770080162	0	0.00113804004214959
1788	11.6392405063291	12.4605391538095	0.457919511724815	0.369514958430553	0.468995359778338	0.766593370743881	0	0.00113804004214959
1789	11.4018987341772	12.4899682189514	0.459127411318823	0.369703726134812	0.469617743024214	0.768125651905752	0	0.00113804004214959
1790	11.623417721519	12.3578977846872	0.454918188404684	0.36922509750814	0.468110320109042	0.765826801703254	0	0.00113804004214959
1791	11.2870662460568	12.696080774572	0.464669343931379	0.370049931166933	0.47090630723766	0.768763317844086	0	0.00113804004214959
1792	11.3217665615142	12.5534771417069	0.460313357963494	0.369509045077177	0.469485584446828	0.766972686007134	0	0.00113804004214959
1793	11.5917721518987	12.5802086793434	0.460994435933536	0.369542966691845	0.469622601162962	0.767091704487775	0	0.00113804004214959
1794	11.5	12.514259623792	0.459674783847196	0.369763843831991	0.469663407493676	0.767731947109043	0	0.00113804004214959
1795	11.3639240506329	12.5501703644777	0.460785092072845	0.369861309532826	0.470030096062344	0.768295020787712	0	0.00113804004214959
1796	11.6139240506329	12.4088279733502	0.456316369452909	0.369309424996554	0.468440743533905	0.766064926035854	0	0.00113804004214959
1797	11.5	12.486924516436	0.458228684150712	0.36931142685208	0.468777965407057	0.765918565231294	0	0.00113804004214959
1798	11.5488958990536	12.5141861630893	0.459483517819322	0.36965486340833	0.469420837800485	0.7673070343301	0	0.00113804004214959
1799	11.2302839116719	12.610159881417	0.461718745045415	0.369541162452248	0.469593707309617	0.767131386904489	0	0.00113804004214959
1800	11.5094936708861	12.5906344278131	0.461672561047102	0.369789734509785	0.470091644263753	0.768063841630681	0	0.00113804004214959
1801	11.7460317460317	12.2851119602379	0.452917930234955	0.369112114179582	0.467542724524361	0.765201970527876	0	0.00113804004214959
1802	11.6170886075949	12.3890482919442	0.456187858287853	0.369528907409944	0.468761014694863	0.766957452469292	0	0.00113804004214959
1803	11.7025316455696	12.5739869383687	0.461023669892525	0.369648669876254	0.469751126887509	0.767547941983554	0	0.00113804004214959
1804	11.5650793650794	12.4936316117904	0.458675397763621	0.369400358743725	0.469035244128032	0.766822797339873	0	0.00113804004214959
1805	11.5696202531646	12.5788218542383	0.460704629004301	0.369395176667558	0.469336700720879	0.76648698482732	0	0.00113804004214959
1806	11.6772151898734	12.5027568034746	0.458957170554652	0.369509480299839	0.46914401158256	0.766750260537672	0	0.00113804004214959
1807	11.2145110410095	12.4451954026694	0.457787749552256	0.369654758886619	0.469133171156637	0.76729181437875	0	0.00113804004214959
1808	11.4905063291139	12.5713325809816	0.461231370054105	0.369830537899263	0.470050904026819	0.768390841348277	0	0.00113804004214959
1809	11.4006309148265	12.3964560479123	0.456765003113951	0.36974584645195	0.469132999591247	0.768020006985202	0	0.00113804004214959
1810	11.6645569620253	12.5167661314691	0.459374941719977	0.369505860705987	0.469300075193888	0.766999115731733	0	0.00113804004214959
1811	11.4069400630915	12.579514769424	0.461365942829337	0.369797873530343	0.470004669248456	0.767956643407244	0	0.00113804004214959
1812	11.211356466877	12.5249092468595	0.460351302791908	0.370015918293726	0.47012705655016	0.769024525459404	0	0.00113804004214959
1813	11.5411392405063	12.6219567314342	0.4626379827667	0.369949478629493	0.470407591099467	0.768197443509052	0	0.00113804004214959
1814	11.2649842271293	12.7278002256065	0.465900945678046	0.370327294615091	0.471501920946526	0.769755660665018	0	0.00113804004214959
1815	11.1482649842271	12.4175063260208	0.457165888419074	0.369677757378277	0.469106162172371	0.76756473306296	0	0.00113804004214959
1816	11.9015873015873	12.3464155030679	0.454577994817596	0.369180970501823	0.46801600108912	0.765588318197469	0	0.00113804004214959
1817	12.0380952380952	12.3479468968215	0.454717627523217	0.369248562241958	0.468104299614503	0.765871714848849	0	0.00113804004214959
1818	11.2334384858044	12.6444430259862	0.463049316104729	0.369854636430402	0.470357984291918	0.768018153461135	0	0.00113804004214959
1819	11.5727848101266	12.4586801916287	0.458022193297507	0.36958651836579	0.469148922655146	0.767216668285573	0	0.00113804004214959
1820	11.2681388012618	12.5013334514227	0.459146685739085	0.369623988225452	0.469362368169321	0.76738435704151	0	0.00113804004214959
1821	11.2523659305994	12.4887998354171	0.458909151778027	0.369595658374269	0.469223698035545	0.767717208177747	0	0.00113804004214959
1822	11.6170886075949	12.4884095890259	0.458535030449117	0.369477079927547	0.46904999422853	0.766446759062995	0	0.00113804004214959
1823	11.3132911392405	12.5189517971639	0.459751364674118	0.369740434177677	0.469642272899807	0.767604022103054	0	0.00113804004214959
1824	11.6677215189873	12.5093999029358	0.459243462250879	0.369536564485247	0.469317267666261	0.766904889857829	0	0.00113804004214959
1825	11.496835443038	12.6369331763858	0.463104120617887	0.369920272435271	0.470558670658811	0.768826057261897	0	0.00113804004214959
1826	11.2965299684543	12.6284216814931	0.463124334408784	0.370112267133571	0.470698976386998	0.769135067127952	0	0.00113804004214959
1827	11.0977917981073	12.5732043664425	0.460814824749782	0.369565995661356	0.469558737724331	0.767151256003222	0	0.00113804004214959
1828	11.4082278481013	12.5578413176114	0.460534215316568	0.369613287929267	0.469598963776191	0.767242474910993	0	0.00113804004214959
1829	11.2120253164557	12.7189908485271	0.465498107346124	0.370192315003981	0.471273333159913	0.769643671033852	0	0.00113804004214959
1830	11.6666666666667	12.4495704508814	0.45745217944674	0.369317481026719	0.468616807754266	0.766469767935847	0	0.00113804004214959
1831	11.9142857142857	12.485228161636	0.458460937848476	0.369474898064317	0.469044618023572	0.766510773529626	0	0.00113804004214959
1832	11.7034700315457	12.5371324407247	0.460048703095866	0.36963962242651	0.469508909871537	0.767298835081521	0	0.00113804004214959
1833	11.6962025316456	12.4553238840636	0.457914775847075	0.369495089786014	0.469107880504858	0.767118345808299	0	0.00113804004214959
1834	11.629746835443	12.509517069372	0.458793050502611	0.369183105884295	0.468836773547749	0.76614634576112	0	0.00113804004214959
1835	11.2712933753943	12.6427928532218	0.463447840527819	0.370048005898796	0.47074641313329	0.769185747015923	0	0.00113804004214959
1836	11.3164556962025	12.6826000473412	0.463891150883313	0.36975190977742	0.470404140607024	0.767894918033139	0	0.00113804004214959
1837	11.1324921135647	12.4794191077825	0.458650706169344	0.369677109108543	0.469355553541608	0.767255541795125	0	0.00113804004214959
1838	11.391167192429	12.5683949400438	0.460897193498342	0.369650457812884	0.469735524599902	0.767703516739359	0	0.00113804004214959
1839	11.4574132492114	12.6630518435228	0.463926196259937	0.370086206114048	0.470642741492532	0.768997230464768	0	0.00113804004214959
1840	11.1955835962145	12.4704682018485	0.45838812931747	0.369626394713465	0.469259513064843	0.767329638334421	0	0.00113804004214959
1841	11.0981012658228	12.6206500350618	0.462590509921491	0.369829820616122	0.470295961749211	0.768632730016005	0	0.00113804004214959
1842	11.629746835443	12.4892245739812	0.458894906328501	0.369666519601738	0.469382906754905	0.767481339545994	0	0.00113804004214959
1843	11.4556962025316	12.3905568945206	0.456189087356997	0.369521683957345	0.468700785071628	0.766833749646347	0	0.00113804004214959
1844	11.5189873417722	12.5303982222742	0.45964452597515	0.369507463731597	0.469298282281106	0.766727916347139	0	0.00113804004214959
1845	11.7341772151899	12.5790608519459	0.460719276331146	0.369436439871969	0.469338149624491	0.766292105403328	0	0.00113804004214959
1846	11.0886075949367	12.6758264213156	0.463592239342652	0.369702974269822	0.470164987381099	0.767697466384316	0	0.00113804004214959
1847	11.5981012658228	12.6487896645208	0.462899823907354	0.369589283185593	0.470113146007865	0.767467588483242	0	0.00113804004214959
1848	11.3449367088608	12.6439402379129	0.463443995292749	0.369943860402454	0.470737636991699	0.769233718564779	0	0.00113804004214959
1849	11.6908517350158	12.4387094792092	0.457962371083212	0.369799330417472	0.469418797378419	0.768112809597765	0	0.00113804004214959
1850	11.4810126582278	12.3780934745181	0.455710614598832	0.369373873018018	0.468480169990592	0.766436336931208	0	0.00113804004214959
1851	11.4858044164038	12.6704616688287	0.463513723065855	0.369706329765283	0.470251739064192	0.768143056371778	0	0.00113804004214959
1852	11.6793650793651	12.3224266723593	0.453968580303832	0.369193609630649	0.467887645759504	0.765479682743173	0	0.00113804004214959
1853	11.3627760252366	12.4348086456757	0.457844063738957	0.369788463020341	0.469468384576687	0.76813086024247	0	0.00113804004214959
1854	11.4177215189873	12.4946821568459	0.459168547726727	0.369666252849353	0.469537176664508	0.767810642896303	0	0.00113804004214959
1855	11.3196202531646	12.538754582169	0.460114747537609	0.369644921322729	0.469571785535309	0.767357306836718	0	0.00113804004214959
1856	11.6845425867508	12.534881347217	0.459840585126177	0.369535835214352	0.469387678781645	0.767077497384428	0	0.00113804004214959
1857	11.4321766561514	12.5214839428865	0.459684411576909	0.369596247837931	0.469431011268644	0.767433005529926	0	0.00113804004214959
1858	11.5443037974684	12.2363195038871	0.451536061440086	0.369011098777173	0.467220447146722	0.764783652537244	0	0.00113804004214959
1859	11.1703470031546	12.642841765885	0.463201425258035	0.369961807589573	0.47051051051583	0.768487517415648	0	0.00113804004214959
1860	11.4525316455696	12.5440794829297	0.460964070649502	0.370041524640868	0.470328391031907	0.76918148071059	0	0.00113804004214959
1861	11.4637223974763	12.576712253581	0.461397621345514	0.36985446720431	0.470039635013416	0.768081744639411	0	0.00113804004214959
1862	11.1577287066246	12.549435077518	0.460957155254288	0.369987919645851	0.470202629846434	0.768706461433482	0	0.00113804004214959
1863	11.1514195583596	12.5892368600988	0.461320823167034	0.369627521758517	0.469700593654161	0.76733406450443	0	0.00113804004214959
1864	11.3575949367089	12.4221713535343	0.456762283794125	0.369377826604874	0.468520918197126	0.766390099309347	0	0.00113804004214959
1865	11.5506329113924	12.4366052887223	0.457289346567312	0.369441733217562	0.468861903071221	0.766812024909054	0	0.00113804004214959
1866	11.410094637224	12.4854060630792	0.458816699515103	0.369677870787801	0.469267858213115	0.767374357512939	0	0.00113804004214959
1867	11.3059936908517	12.4231524190614	0.457156067760703	0.369596964448378	0.469011888880956	0.767193315048151	0	0.00113804004214959
1868	11.3354430379747	12.4010035975232	0.456168784441886	0.369333862256419	0.468440489637361	0.766110732297574	0	0.00113804004214959
1869	11.4479495268139	12.4949973402829	0.458732744288241	0.369455606865918	0.469062702533476	0.766844727486381	0	0.00113804004214959
1870	11.1835443037975	12.5352327086299	0.460067031629356	0.369671492369741	0.469610622974296	0.767527276619884	0	0.00113804004214959
1871	11.6466876971609	12.5923418013457	0.461873107962637	0.369881017839609	0.470129729763371	0.768363420703656	0	0.00113804004214959
1872	11.5443037974684	12.5024175408631	0.458899989305318	0.369334460109687	0.469122305647968	0.766761633817982	0	0.00113804004214959
1873	11.3123028391167	12.6363334548878	0.463127013042157	0.369988523732176	0.470545868254119	0.768675916087295	0	0.00113804004214959
1874	11.5727848101266	12.5108335681302	0.459160480514768	0.369473746240773	0.469086782501921	0.766859338809832	0	0.00113804004214959
1875	11.9015873015873	12.4680578817214	0.457934426884999	0.369381539691323	0.468857844948758	0.766343113893128	0	0.00113804004214959
1876	11.4240506329114	12.4689785989546	0.458017604891506	0.369416871417159	0.468928512064795	0.766522293177206	0	0.00113804004214959
1877	11.2429022082019	12.705473829678	0.465113739824332	0.370158561910931	0.471132575256193	0.769586020733457	0	0.00113804004214959
1878	11.3544303797468	12.4973797791892	0.458713973515574	0.369427902611923	0.469031730599569	0.766531214288472	0	0.00113804004214959
1879	11.6044303797468	12.5121922860347	0.459034807303878	0.369386857661447	0.468936265770289	0.76653646668144	0	0.00113804004214959
1880	11.4208860759494	12.5094615554796	0.459477385454159	0.369665183255849	0.469566934992749	0.767514303972418	0	0.00113804004214959
1881	10.9213836477987	12.4912759362105	0.458489185060356	0.369395214294323	0.468927433216212	0.766959677059195	0	0.00113804004214959
1882	11.6329113924051	12.5483270372791	0.460628719069921	0.369713216736897	0.469909462698278	0.768073809181657	0	0.00113804004214959
1883	11.3343848580442	12.5378796374606	0.4602655071862	0.36976309038783	0.469765790082342	0.767787315254349	0	0.00113804004214959
1884	11.2056962025316	12.639923158542	0.463061931473196	0.369920391133358	0.470433666545915	0.768421490936396	0	0.00113804004214959
1885	11.4177215189873	12.5209189479316	0.459710429992093	0.369602848465794	0.469474909166454	0.767470906807051	0	0.00113804004214959
1886	11.6971608832808	12.5657938993044	0.461237440593627	0.369924741247792	0.47013083442077	0.768519510718765	0	0.00113804004214959
1887	11.7911392405063	12.5405350774008	0.460318819326135	0.369725364597912	0.469755511497275	0.767720393760601	0	0.00113804004214959
1888	11.7183544303797	12.369894587205	0.455891723168132	0.369606943305768	0.4688130844165	0.767397061611371	0	0.00113804004214959
1889	11.7111111111111	12.4614771925904	0.458128263478453	0.369623338706165	0.469191081990451	0.767054127064106	0	0.00113804004214959
1890	11.5	12.5429336061289	0.460038305601997	0.369557015707271	0.469367925027942	0.766855068447374	0	0.00113804004214959
1891	11.5822784810127	12.5892669928591	0.461515161776178	0.369722306241308	0.469856209104766	0.767681346211067	0	0.00113804004214959
1892	11.2879746835443	12.5762827081978	0.460983534254723	0.36962080242738	0.469687499881059	0.767188498069827	0	0.00113804004214959
1893	11.8895899053628	12.564467736295	0.460830034069913	0.369624908086359	0.469693806505544	0.767937508017916	0	0.00113804004214959
1894	11.5063291139241	12.5437082532762	0.460102852226685	0.369506234053249	0.469398521673247	0.767163868680138	0	0.00113804004214959
1895	11.391167192429	12.5870883938357	0.461629998380526	0.36975313458595	0.470046292630361	0.768136468697727	0	0.00113804004214959
1896	11.6444444444444	12.510007173694	0.459035318126092	0.369440073088281	0.469045139667011	0.766469775856488	0	0.00113804004214959
1897	11.5457413249211	12.4053079380049	0.456376333843933	0.369393943573277	0.468616423436837	0.766305169405451	0	0.00113804004214959
1898	11.4462025316456	12.4894235220069	0.45909833029705	0.369783830569665	0.469568434975561	0.767812910081303	0	0.00113804004214959
1899	10.9465408805031	12.6867783894124	0.464805568003493	0.370260898930625	0.471233330156974	0.769677032031566	0	0.00113804004214959
1900	11.1041009463722	12.5883636911984	0.461953475683107	0.369992957072307	0.470415016375511	0.76878525488242	0	0.00113804004214959
1901	11.3501577287066	12.5846142672905	0.461398805418844	0.369749128384453	0.46990105009275	0.767629507023117	0	0.00113804004214959
1902	11.4367088607595	12.5634727952566	0.46076375759665	0.369626697294008	0.469734355592557	0.767465242226303	0	0.00113804004214959
1903	11.0820189274448	12.5472791472669	0.459820635002547	0.369372022307073	0.469103390701219	0.766086840325441	0	0.00113804004214959
1904	11.1666666666667	12.6738433912744	0.464112636262837	0.370005189517383	0.470768044954285	0.768914421667693	0	0.00113804004214959
1905	11.3470031545741	12.4917460003546	0.459063019769234	0.3697036162459	0.46947792275276	0.767657654190957	0	0.00113804004214959
1906	11.186119873817	12.7475475213184	0.465992342848974	0.370037452935375	0.471125019361736	0.768855775301994	0	0.00113804004214959
1907	11.2586750788644	12.5813500474316	0.46159806582644	0.369865998792385	0.470182137104083	0.768276365934053	0	0.00113804004214959
1908	11.615141955836	12.617944735913	0.462315091929779	0.36979670599516	0.470164873022975	0.767958043667556	0	0.00113804004214959
1909	11.1766561514196	12.4793508564388	0.45894957461307	0.369796355706726	0.469640739846022	0.768251420676029	0	0.00113804004214959
1910	11.5126582278481	12.5082915629809	0.459217059450749	0.369576463798576	0.469290108567712	0.767048613447858	0	0.00113804004214959
1911	11.4113924050633	12.503478428476	0.459400782114031	0.369689372267072	0.469598788662847	0.767846493860257	0	0.00113804004214959
1912	11.2807570977918	12.4194462815906	0.456754401821556	0.369388705695313	0.468580074843166	0.766526919470697	0	0.00113804004214959
1913	11.6962025316456	12.3820626237722	0.455991078939242	0.369507534112806	0.468690975775469	0.76657177397696	0	0.00113804004214959
1914	11.5759493670886	12.3579023973705	0.455277352974199	0.36932498065477	0.468428972608101	0.766569664504572	0	0.00113804004214959
1915	11.3154574132492	12.4411342301092	0.457389009847471	0.369470884446875	0.4688371399376	0.766631501907656	0	0.00113804004214959
1916	11.4430379746835	12.5035093116268	0.458828835575366	0.369385034188524	0.468981238468723	0.7666192705409	0	0.00113804004214959
1917	11.1640378548896	12.6476210877156	0.463015705153243	0.369791105269541	0.470262043618289	0.767736076719703	0	0.00113804004214959
1918	11.7936507936508	12.2743522681776	0.452560213909844	0.369053682455377	0.467461085892851	0.765044179337494	0	0.00113804004214959
1919	11.1703470031546	12.6819723593094	0.464554698066329	0.370092105380019	0.471091902311149	0.769674495328197	0	0.00113804004214959
1920	11.753164556962	12.2778862861183	0.453019154680768	0.369223454512881	0.467861917220905	0.766019753480272	0	0.00113804004214959
1921	11.5520504731861	12.6800177061544	0.464196569915799	0.369984987657484	0.470769061573929	0.768612703751851	0	0.00113804004214959
1922	11.0471698113208	12.5528088908084	0.460705921888595	0.369815161150124	0.46984919473968	0.767952855044714	0	0.00113804004214959
1923	11.4620253164557	12.4723095680306	0.458693203219315	0.369790787499585	0.469536935007033	0.767830939405511	0	0.00113804004214959
1924	11.4240506329114	12.4421420876309	0.457793931336721	0.369694817690851	0.469226891138594	0.767625302321423	0	0.00113804004214959
1925	11.6372239747634	12.5423784368238	0.460698620606301	0.369893416836335	0.470116228860032	0.768708656123361	0	0.00113804004214959
1926	11.629746835443	12.5394211767448	0.460135224544805	0.36965131763697	0.46956512844497	0.76734222129484	0	0.00113804004214959
1927	11.4335443037975	12.5763911679527	0.461757975129968	0.370043788504931	0.470380546757936	0.769220853758064	0	0.00113804004214959
1928	11.7341772151899	12.3464335077973	0.454890782897566	0.369388559717221	0.46832196739586	0.766280817497772	0	0.00113804004214959
1929	11.629746835443	12.3095011281354	0.453490788785178	0.369052027890489	0.467623744147611	0.765372068139641	0	0.00113804004214959
1930	11.5727848101266	12.5224723194998	0.459791673141999	0.369716541032545	0.469614417856897	0.767503520797461	0	0.00113804004214959
1931	11.5759493670886	12.572353214567	0.460816814255575	0.369599883356168	0.469586272375255	0.767022919194838	0	0.00113804004214959
1932	11.6455696202532	12.4364054790531	0.457143976354214	0.36938917932658	0.468679210243178	0.76637176619651	0	0.00113804004214959
1933	11.2735849056604	12.5188291139789	0.459766148450876	0.369748689673339	0.469515685757793	0.767585927236283	0	0.00113804004214959
1934	11.6867088607595	12.3998276491306	0.456268237052722	0.369419514528269	0.468547187491609	0.766361739432604	0	0.00113804004214959
1935	11.0851735015773	12.4436727910203	0.457905112531946	0.369710486950756	0.469304445117903	0.767862508064413	0	0.00113804004214959
1936	11.7034700315457	12.4920423855613	0.459072988180756	0.369718621639498	0.469441075630878	0.767615488102126	0	0.00113804004214959
1937	11.5379746835443	12.5417452558154	0.460169438724178	0.369648964561517	0.46958593654664	0.767279842768882	0	0.00113804004214959
1938	11.205047318612	12.5364077893413	0.460542870287667	0.369896479005325	0.469725215832482	0.768756273608146	0	0.00113804004214959
1939	11.403785488959	12.5726035693377	0.461550777545015	0.369946570062398	0.470263869859298	0.768810617058525	0	0.00113804004214959
1940	11.3417721518987	12.5609632970934	0.460374619784504	0.36948222298132	0.469393213802663	0.766729938978943	0	0.00113804004214959
1941	11.7658227848101	12.3307857712634	0.454674936376661	0.369444270171161	0.468380409537308	0.766747515786493	0	0.00113804004214959
1942	11.0536277602524	12.6054668387439	0.462316606788566	0.369930220812169	0.470423323640358	0.768691335586031	0	0.00113804004214959
1943	11.9079365079365	12.3616725067279	0.455112282265015	0.369247955090188	0.46813118245377	0.766181107138716	0	0.00113804004214959
1944	11.6772151898734	12.280302404507	0.45305644589209	0.369233490538108	0.467808427249661	0.765871080630843	0	0.00113804004214959
1945	11.3354430379747	12.5661966065927	0.461022994608143	0.369786776673319	0.469929163704333	0.767918504554738	0	0.00113804004214959
1946	11.1766561514196	12.5984835224559	0.461793821670368	0.369757925850007	0.469909926615622	0.76797351675893	0	0.00113804004214959
1947	11.4794952681388	12.5607140004658	0.460631581203592	0.369561314104531	0.469630671652329	0.767422005835496	0	0.00113804004214959
1948	11.2658227848101	12.6086761172737	0.462045065990546	0.369779352358749	0.470073726524806	0.76769379547158	0	0.00113804004214959
1949	11.4746835443038	12.5273207214048	0.459839209646768	0.369641421715815	0.469558145006644	0.767355828489608	0	0.00113804004214959
1950	11.7215189873418	12.3976194136991	0.456107773181338	0.3692507290614	0.468491622362773	0.766230229386285	0	0.00113804004214959
1951	11.5047318611987	12.6189992963407	0.462203130340134	0.369674068249346	0.469925977967139	0.767647665601706	0	0.00113804004214959
1952	11.3375394321767	12.5959441286177	0.461838963750246	0.369815467534548	0.470079326205786	0.768018292251913	0	0.00113804004214959
1953	11.4430379746835	12.5335625095889	0.46011844245957	0.369656222060316	0.469688188347554	0.76785068384592	0	0.00113804004214959
1954	11.4542586750789	12.5720166598625	0.460628049283381	0.369350799396114	0.469429555373505	0.766625996319551	0	0.00113804004214959
1955	11.496835443038	12.5726756876665	0.461482057388167	0.369930322633999	0.470221867788972	0.768586193067082	0	0.00113804004214959
1956	11.3028391167192	12.6129127587605	0.46253916167971	0.369986788215481	0.470490546537263	0.7689079397057	0	0.00113804004214959
1957	11.0534591194969	12.6095117633201	0.462684271950882	0.37009915176344	0.470647101324247	0.769657731526694	0	0.00113804004214959
1958	11.6329113924051	12.5293093222878	0.460252125829239	0.369881657147781	0.469874787319579	0.768374070421953	0	0.00113804004214959
1959	11.1677215189873	12.3723913272828	0.455488470706411	0.369306732557877	0.468383999455493	0.766232201089076	0	0.00113804004214959
1960	11.4873417721519	12.4517099912466	0.458014643219771	0.369708461736742	0.469293893880067	0.767358215957034	0	0.00113804004214959
1961	11.5759493670886	12.4476496071414	0.457625027108457	0.369516696843813	0.468979123220405	0.7669191036429	0	0.00113804004214959
1962	11.1640378548896	12.6684804312932	0.464257652723796	0.37022119448216	0.471074173142476	0.769383577284641	0	0.00113804004214959
1963	11.4620253164557	12.4521076356971	0.457916783023179	0.369627115864193	0.469106813565804	0.767405132974478	0	0.00113804004214959
1964	11.6063492063492	12.2341480012835	0.451622962760061	0.369082587930631	0.467313375126076	0.765185912894459	0	0.00113804004214959
1965	11.4668769716088	12.5290413680837	0.459894999313726	0.369572283427957	0.469553064153489	0.767434430518368	0	0.00113804004214959
1966	11.5632911392405	12.5593938226596	0.460532084577073	0.369569485917411	0.469575639005825	0.767206586075022	0	0.00113804004214959
1967	11.6075949367089	12.4658213135677	0.457890878331375	0.369409690970403	0.46883484011937	0.766482921667244	0	0.00113804004214959
1968	11.25	12.6438314518142	0.46321662802061	0.369915464350842	0.47054455451952	0.768461504340935	0	0.00113804004214959
1969	11.9018987341772	12.3669545158578	0.454919284989305	0.369092464590057	0.467900479301761	0.765252428625461	0	0.00113804004214959
1970	11.3375394321767	12.6040127826287	0.46195084130709	0.369734073797768	0.470082355321905	0.767852109850009	0	0.00113804004214959
1971	11.3564668769716	12.467218314283	0.458055781318021	0.369470547769607	0.46900827352148	0.766615429840458	0	0.00113804004214959
1972	11.4511041009464	12.7571413073995	0.465716243387767	0.369781275266896	0.470577748400539	0.767846710606094	0	0.00113804004214959
1973	11.2776025236593	12.6147389863715	0.462475548910327	0.369936840201932	0.470387177688512	0.768461886289206	0	0.00113804004214959
1974	11.7974683544304	12.480964888614	0.458600558018004	0.369613738954226	0.469262494222595	0.767112095682137	0	0.00113804004214959
1975	11.2965299684543	12.5348131869734	0.460618438657058	0.369960275876225	0.470148272621967	0.768717481159004	0	0.00113804004214959
1976	11.4525316455696	12.5094746095568	0.459290280751535	0.369619028053582	0.469381153075792	0.766970879633307	0	0.00113804004214959
1977	11.1041009463722	12.5464576083243	0.460538905750498	0.369801543456903	0.469854264621209	0.767801329701633	0	0.00113804004214959
1978	11.7088607594937	12.4715996780797	0.458216669715971	0.36948954108573	0.469036555216783	0.766798106689109	0	0.00113804004214959
1979	11.6962025316456	12.6065919832087	0.461839124429066	0.369652553990726	0.469922840756699	0.767571286394456	0	0.00113804004214959
1980	11.4525316455696	12.4216317518825	0.456835171419612	0.369378468585908	0.468722229383249	0.766549592785255	0	0.00113804004214959
1981	11.3028391167192	12.5849457162314	0.461966456674005	0.370046735709402	0.470459960927855	0.769034113708512	0	0.00113804004214959
1982	11.2302839116719	12.5915118620928	0.462000466401425	0.369972625345046	0.470398856738038	0.768767996154028	0	0.00113804004214959
1983	11.4605678233438	12.501144288562	0.45932044219978	0.369654788861296	0.469583006371987	0.76784034711061	0	0.00113804004214959
1984	11.1955835962145	12.5570765472409	0.460862325416724	0.36979901162426	0.469927629931717	0.768102047110261	0	0.00113804004214959
1985	11.3892405063291	12.5765687055872	0.461471766263382	0.369846459195862	0.470133638223489	0.768335584773742	0	0.00113804004214959
1986	11.3627760252366	12.5221095886602	0.460274774823623	0.369876994915727	0.470060889962121	0.768957365186886	0	0.00113804004214959
1987	11.8670886075949	12.4469065062704	0.457174337348604	0.369221711474385	0.468525295027078	0.765918467457284	0	0.00113804004214959
1988	11.4416403785489	12.5055326547061	0.458768683100914	0.369308413245425	0.468723695944901	0.766224760452851	0	0.00113804004214959
1989	11.4683544303797	12.5737711316302	0.461210333751835	0.369806268476926	0.469974680056666	0.76775081871192	0	0.00113804004214959
1990	11.6813880126183	12.5165719867325	0.459734560278191	0.369752813415486	0.469645414080156	0.767831705708546	0	0.00113804004214959
1991	11.6772151898734	12.3979280102471	0.45624036221565	0.369433316260951	0.468480951503329	0.766428303119527	0	0.00113804004214959
1992	11.192429022082	12.5859145582009	0.46202778929163	0.370078278195534	0.470526512818233	0.768943039664215	0	0.00113804004214959
1993	11.4620253164557	12.5049408369504	0.45908782702171	0.369509254494414	0.469197629990073	0.767036247841574	0	0.00113804004214959
1994	11.3575949367089	12.5192440785508	0.459940908193917	0.369850841231193	0.469823627807905	0.767969022960436	0	0.00113804004214959
1995	11.4177215189873	12.5029344602242	0.459156153184543	0.369608140934277	0.469340212887829	0.767272964570783	0	0.00113804004214959
1996	11.9493670886076	12.3467161354816	0.454849551596958	0.369311604438167	0.468198369277476	0.766266592033424	0	0.00113804004214959
1997	11.3280757097792	12.4749197109972	0.458736534596298	0.369681214838083	0.46952502583791	0.768090351000722	0	0.00113804004214959
1998	11.9208860759494	12.4854634174183	0.458663284178782	0.369571744850214	0.469209309797762	0.767297070418846	0	0.00113804004214959
1999	11.7365079365079	12.4682874910681	0.458217539283652	0.36943059143904	0.469089954879752	0.767126956057195	0	0.00113804004214959
2000	11.7056962025316	12.3691820147974	0.455155498372499	0.369204084183119	0.468116178372106	0.765680484599085	0	0.00113804004214959
2001	11.4497041420118	12.3436795853561	0.454783177532562	0.369362608117579	0.468264173543387	0.766157829006875	0	0.00151738672286619
2002	11.6390532544379	12.4727235656798	0.457700440896653	0.369174110665237	0.468466803989662	0.765760819432574	0	0.00151738672286619
2003	11.5769230769231	12.3948150675106	0.456321633949172	0.369485893904721	0.468756461089123	0.767022158036333	0	0.00151738672286619
2004	11.4171597633136	12.4964524546078	0.45888191754834	0.369496925253502	0.469197243842281	0.766883611599917	0	0.00151738672286619
2005	11.8698224852071	12.4186695421365	0.456655185283913	0.369325737503167	0.468609194764817	0.766292849663657	0	0.00151738672286619
2006	11.6824925816024	12.4309247524906	0.457448520257493	0.369636739539389	0.469142162084287	0.767393123859177	0	0.00151738672286619
2007	12.080118694362	12.2722383265447	0.452298814951072	0.368936708964826	0.467230647829864	0.764590914580819	0	0.00151738672286619
2008	11.4378698224852	12.4953812390879	0.458702383289194	0.369458274281198	0.469078874810383	0.766648727319294	0	0.00151738672286619
2009	11.8813056379822	12.4771540195827	0.458388429453144	0.369451852581134	0.469093221825661	0.767087498957052	0	0.00151738672286619
2010	11.5887573964497	12.4125150971391	0.456748642556442	0.369443097500164	0.468800744967256	0.766895367649811	0	0.00151738672286619
2011	11.9821958456973	12.3161715427572	0.453964305806567	0.369107519917482	0.468008453621144	0.765935277280223	0	0.00151738672286619
2012	11.6834319526627	12.2908017728525	0.453019694253643	0.369067395407163	0.467571650581373	0.765234034537426	0	0.00151738672286619
2013	11.813056379822	12.3658179536005	0.4550759649087	0.369155092575372	0.468064187921213	0.765673200115124	0	0.00151738672286619
2014	11.5281899109792	12.581901404993	0.460925371444909	0.369454101731799	0.469510909558201	0.766739085550887	0	0.00151738672286619
2015	11.9169139465875	12.319657161992	0.453727359504794	0.369076067645668	0.467712335672383	0.765106141910362	0	0.00151738672286619
2016	11.7899408284024	12.4925562221647	0.458580821015239	0.369426516633724	0.469006283135251	0.766510105015155	0	0.00151738672286619
2017	11.7329376854599	12.3389687240499	0.454329969268192	0.36907624694918	0.467885993568413	0.765637681019155	0	0.00151738672286619
2018	11.6627218934911	12.4277424613783	0.456898085969951	0.369340361013497	0.468626879377968	0.766186590882456	0	0.00151738672286619
2019	11.7130177514793	12.4283934270997	0.4566149112635	0.369200208144989	0.468330927567421	0.765620757404551	0	0.00151738672286619
2020	11.8486646884273	12.4634619246468	0.457694067786847	0.369182368960225	0.468682825151056	0.766311335775162	0	0.00151738672286619
2021	11.5562130177515	12.3482906158352	0.454997072309381	0.369381162355113	0.468371049508091	0.766373972478032	0	0.00151738672286619
2022	11.646884272997	12.3276902220486	0.454242158269534	0.369120642096172	0.468057725761869	0.766063080195298	0	0.00151738672286619
2023	11.7299703264095	12.5139177151743	0.458807292113541	0.369198640371997	0.468779298616229	0.765965061508603	0	0.00151738672286619
2024	11.6824925816024	12.2658188205434	0.452393471759315	0.369079560171133	0.467423289477382	0.765249007980203	0	0.00151738672286619
2025	11.6301775147929	12.5166183154412	0.459439526628918	0.369539462895578	0.469289405880723	0.767112545090204	0	0.00151738672286619
2026	11.7278106508876	12.4725390802603	0.458162607307609	0.369451807767896	0.469009709249994	0.7667260990922	0	0.00151738672286619
2027	11.6112759643917	12.3843086538227	0.455841959312557	0.369389677136257	0.468459313634725	0.76630093111489	0	0.00151738672286619
2028	11.700296735905	12.414601734065	0.456265565018554	0.36919818198522	0.468234241959487	0.765566741110069	0	0.00151738672286619
2029	11.566765578635	12.5236386640644	0.460029517348646	0.369811928272228	0.46981545371848	0.767915035860521	0	0.00151738672286619
2030	11.7011834319527	12.3665811926968	0.455144808987203	0.369162716188155	0.468124806112509	0.76572800618873	0	0.00151738672286619
2031	12.0771513353116	12.1942231449328	0.45049438061388	0.369001550318308	0.467023281674505	0.764965871699089	0	0.00151738672286619
2032	11.698224852071	12.5777666421481	0.460792287094871	0.369501228672185	0.469473109228771	0.766572127812355	0	0.00151738672286619
2033	11.9289940828402	12.4357525447123	0.457419175497624	0.369532595316385	0.469016174958177	0.766905950525187	0	0.00151738672286619
2034	11.3727810650888	12.5664037673475	0.460584211286821	0.369493956111605	0.469440412111829	0.767021405695744	0	0.00151738672286619
2035	11.405325443787	12.4346291794458	0.457483923934608	0.369560684823732	0.469099024313012	0.76715460959591	0	0.00151738672286619
2036	11.9139465875371	12.3894087514618	0.455866292657793	0.369331170743	0.468417935950944	0.76615218576792	0	0.00151738672286619
2037	11.3491124260355	12.2888832292499	0.453523039474141	0.369402379344593	0.468121453688639	0.766546264916484	0	0.00151738672286619
2038	11.594674556213	12.5135204693269	0.459329764092653	0.369533875948987	0.469316436271549	0.767029571065379	0	0.00151738672286619
2039	11.6253687315634	12.5750976983693	0.461585947088335	0.369940647620085	0.470237500492208	0.76895150339991	0	0.00151738672286619
2040	11.8224852071006	12.3205964617301	0.454067900459798	0.369293925739856	0.468044369107068	0.765807445824665	0	0.00151738672286619
2041	11.6261127596439	12.4368515689249	0.45741886026355	0.36952364914865	0.468986525373577	0.766997332588845	0	0.00151738672286619
2042	11.6923076923077	12.3351056463719	0.45459441764184	0.369303903202573	0.468259451989411	0.766369118481242	0	0.00151738672286619
2043	11.8249258160237	12.3718457698664	0.455182711654401	0.369179869907122	0.46806819543064	0.765618454544279	0	0.00151738672286619
2044	11.3816568047337	12.5879584941009	0.461122620324506	0.369537591720039	0.469574472807058	0.766750777582309	0	0.00151738672286619
2045	11.8516320474777	12.3384100176977	0.454333147213977	0.369161799931684	0.467884674829314	0.765469309106829	0	0.00151738672286619
2046	11.8011869436202	12.4583074850093	0.457522983369309	0.369274944845508	0.468620358534057	0.765968274552557	0	0.00151738672286619
2047	11.612426035503	12.4139620474782	0.456378575005543	0.369246047136227	0.468368559086544	0.766004488816472	0	0.00151738672286619
2048	11.7388724035608	12.4794287778245	0.458084448289713	0.369322535341004	0.468766952302694	0.765997515646148	0	0.00151738672286619
2049	11.4704142011834	12.5007406013382	0.458858240596181	0.369425642769898	0.469008743143011	0.766702469142485	0	0.00151738672286619
2050	11.7573964497041	12.5410083616615	0.460051857009218	0.369586853125366	0.469480833717329	0.767058458263491	0	0.00151738672286619
2051	11.8727810650888	12.5046951595462	0.458661910529905	0.369290196415463	0.468855793302127	0.765901219299816	0	0.00151738672286619
2052	11.9821958456973	12.389491467363	0.455564061023402	0.369115029232612	0.468063313490989	0.765438186954664	0	0.00151738672286619
2053	11.4421364985163	12.3390749562327	0.454385168011996	0.369183941368183	0.467901587943601	0.76557218638887	0	0.00151738672286619
2054	11.5562130177515	12.3440754605166	0.454637749679629	0.369263512692524	0.468086400785008	0.765913422769024	0	0.00151738672286619
2055	11.9495548961424	12.4108461734559	0.456463229826272	0.369316734615526	0.468561739090114	0.766282888962495	0	0.00151738672286619
2056	11.8902077151335	12.4370244134438	0.45709814649277	0.369372826363962	0.468670066017494	0.766163556921666	0	0.00151738672286619
2057	12.0029585798817	12.3584898611734	0.454986571296278	0.369228302137028	0.468107489595113	0.765960373651198	0	0.00151738672286619
2058	11.6142433234421	12.3432647361876	0.454346513009027	0.369112050858125	0.467690460372344	0.765198995282891	0	0.00151738672286619
2059	11.3887240356083	12.4487666857714	0.45761349731099	0.369454627575892	0.468940471625281	0.766684423717669	0	0.00151738672286619
2060	11.5443786982249	12.4269747449651	0.457029927116188	0.369462412728944	0.468800799553189	0.766705153163535	0	0.00151738672286619
2061	11.5710059171598	12.5002460917915	0.459003229618584	0.369569741935032	0.469272145785463	0.76691496420217	0	0.00151738672286619
2062	11.2455621301775	12.5393940059996	0.459858460445089	0.36947998120886	0.469259509094749	0.766863141108723	0	0.00151738672286619
2063	11.9762611275964	12.331184550784	0.454194782874237	0.36918115857958	0.467926344575186	0.765687189637366	0	0.00151738672286619
2064	11.8284023668639	12.3693894509846	0.455263140004275	0.369201965854643	0.468205415397014	0.765868480929469	0	0.00151738672286619
2065	11.4674556213018	12.5257198260356	0.459408428875472	0.369432706275737	0.469119083803189	0.766387698279097	0	0.00151738672286619
2066	11.5591715976331	12.4484050009522	0.45732914718181	0.369311839712748	0.46866263312547	0.76608554171794	0	0.00151738672286619
2067	11.7715133531157	12.4365741447998	0.456978600420837	0.369239475947235	0.468534708917032	0.766218606912178	0	0.00151738672286619
2068	11.698224852071	12.3975358201603	0.456156604346787	0.36940160503893	0.468551002316176	0.76620941835021	0	0.00151738672286619
2069	11.4094955489614	12.4263651896765	0.457162250457868	0.369534534440647	0.468945519750358	0.766924528584175	0	0.00151738672286619
2070	11.9169139465875	12.2002938429308	0.450434322812297	0.368849778715734	0.466844266912429	0.764407789985278	0	0.00151738672286619
2071	11.6686390532544	12.4215549254202	0.45710110379492	0.369591574185559	0.468932473416511	0.767061997682128	0	0.00151738672286619
2072	11.7893175074184	12.3296731116753	0.454178472807952	0.36921175887024	0.467905071990392	0.765604459209694	0	0.00151738672286619
2073	11.3254437869822	12.4245244443549	0.45712198438079	0.369542615530416	0.468952934513627	0.766963097527792	0	0.00151738672286619
2074	11.9554896142433	12.5192283348006	0.45907214140006	0.369300963619235	0.468946840869334	0.766046197573062	0	0.00151738672286619
2075	11.5621301775148	12.5808104779364	0.461302762818535	0.369717608961053	0.469836834743864	0.767771339031973	0	0.00151738672286619
2076	11.6153846153846	12.552591744796	0.460743770801937	0.369672039138063	0.469828372447553	0.768034974677936	0	0.00151738672286619
2077	11.7426035502959	12.3840183724554	0.45554552931203	0.369212858545539	0.468197136107819	0.765732286003616	0	0.00151738672286619
2078	11.508875739645	12.527233843283	0.45951357788299	0.369406918282908	0.469191278707012	0.766720643157061	0	0.00151738672286619
2079	11.8846153846154	12.3596960511318	0.455009035381635	0.369172521646255	0.468157010581748	0.765954423036247	0	0.00151738672286619
2080	11.86646884273	12.3824646969171	0.455665397607462	0.369324452566649	0.468352066815357	0.765935852944287	0	0.00151738672286619
2081	11.7485207100592	12.4025586833993	0.45608502842738	0.3692733446277	0.46835402023873	0.765767630755017	0	0.00151738672286619
2082	11.7011834319527	12.4160175450899	0.456487540072009	0.369288173742958	0.468491549572534	0.766068991777953	0	0.00151738672286619
2083	11.5341246290801	12.4170496007473	0.456441543441705	0.369240226193554	0.468407590668061	0.765805032372197	0	0.00151738672286619
2084	11.4763313609467	12.5367603665094	0.460260159099436	0.369750292770165	0.469757560202	0.767954699601347	0	0.00151738672286619
2085	11.9287833827893	12.2978641748714	0.453449592805565	0.369225115936485	0.467883421032504	0.765790437800721	0	0.00151738672286619
2086	11.6627218934911	12.4486750034718	0.457860560632549	0.369615863125166	0.469187939670186	0.767299814792778	0	0.00151738672286619
2087	11.8994082840237	12.4318042309319	0.456793975251832	0.36926456665761	0.468438355464436	0.765734840231948	0	0.00151738672286619
2088	11.4467455621302	12.5785647275641	0.460970385796129	0.369583720273771	0.469594439174707	0.76696073501538	0	0.00151738672286619
2089	11.7958579881657	12.5607908556665	0.460718588651226	0.369688197446165	0.469649101165221	0.76749347262295	0	0.00151738672286619
2090	11.7982195845697	12.3562474181647	0.454472676049727	0.368959921375788	0.467662077978975	0.764877921985909	0	0.00151738672286619
2091	11.8041543026706	12.4849149688876	0.45820127543371	0.369253588527546	0.468576510713736	0.766025853335264	0	0.00151738672286619
2092	11.6923076923077	12.4370983472186	0.456914199619223	0.369252799415288	0.468454165628791	0.765797913058383	0	0.00151738672286619
2093	11.508875739645	12.4277579975292	0.456659517387072	0.369181613622915	0.468409495704529	0.765808041228998	0	0.00151738672286619
2094	11.8639053254438	12.4626047017531	0.457743579229476	0.369348055465461	0.468788661931948	0.766264870970494	0	0.00151738672286619
2095	11.8308605341246	12.2825764254349	0.452980342941365	0.369176312856083	0.467704442338092	0.765581677039065	0	0.00151738672286619
2096	11.9554896142433	12.4069725697004	0.456176571623928	0.369233857520899	0.468360569419261	0.765810174871816	0	0.00151738672286619
2097	11.7596439169139	12.45869532824	0.457899239072109	0.36950703700201	0.469023774622235	0.76673275182309	0	0.00151738672286619
2098	11.6913946587537	12.5120556633763	0.45909132494055	0.369431062418757	0.469075491969641	0.766591946644619	0	0.00151738672286619
2099	11.7396449704142	12.5747565727811	0.461195553969842	0.369738234765067	0.469922056631708	0.767839482810326	0	0.00151738672286619
2100	11.8195266272189	12.4082047783089	0.456279538369187	0.369282858772531	0.468263371000879	0.766123549221208	0	0.00151738672286619
2101	11.4230769230769	12.5830263779047	0.46200898356887	0.370067106757364	0.470491628965146	0.769300890833435	0	0.00151738672286619
2102	11.8160237388724	12.292560789325	0.453103185587707	0.369112673238306	0.467643229186592	0.765381286893347	0	0.00151738672286619
2103	11.7744807121662	12.4557063740801	0.457476851006474	0.369311924179183	0.468650800061055	0.76599328208521	0	0.00151738672286619
2104	11.9317507418398	12.2773918289016	0.45246950851644	0.368881786812243	0.467292228620277	0.764851241959442	0	0.00151738672286619
2105	11.5710059171598	12.5389550210482	0.45994208418425	0.369442834089366	0.469241047875564	0.767035362342619	0	0.00151738672286619
2106	11.6272189349112	12.5832270874844	0.461464343496431	0.369794750996718	0.470017952607877	0.767960065655315	0	0.00151738672286619
2107	11.433234421365	12.3307443864854	0.454388475766161	0.369288500124395	0.468148095075108	0.766148684577218	0	0.00151738672286619
2108	11.7359050445104	12.4438245715746	0.457110880059016	0.369279421496756	0.46853908521876	0.765771985151238	0	0.00151738672286619
2109	11.8189910979228	12.3878780266571	0.455882198866235	0.369331535148667	0.468429962847992	0.766365398402401	0	0.00151738672286619
2110	11.8753709198813	12.4775896911759	0.45805238151471	0.369329659487578	0.468773695543523	0.766052927390778	0	0.00151738672286619
2111	11.8961424332344	12.5520848994928	0.46016076475751	0.369464729257382	0.469323533902194	0.766670726596487	0	0.00151738672286619
2112	11.585798816568	12.4993884955257	0.459073072278511	0.369550755628916	0.469138276393782	0.767232160875776	0	0.00151738672286619
2113	11.7032640949555	12.2628496453143	0.452084275945266	0.368938320821569	0.467220434059232	0.764629880500777	0	0.00151738672286619
2114	11.7685459940653	12.3844131727472	0.455656022910056	0.369270124472194	0.468267978708165	0.765942209709074	0	0.00151738672286619
2115	11.7448071216617	12.2654952393009	0.452401305613873	0.369080087100114	0.467420707823395	0.765233318432227	0	0.00151738672286619
2116	11.8753709198813	12.296986210861	0.452882377990268	0.368926367201686	0.467322637688553	0.764417947993567	0	0.00151738672286619
2117	11.7181008902077	12.3014323038884	0.45327525181296	0.369087937797737	0.467602766448237	0.765323564078367	0	0.00151738672286619
2118	11.612426035503	12.6841523206879	0.46383758669726	0.369693037344615	0.470314271211848	0.767735191439363	0	0.00151738672286619
2119	11.8520710059172	12.4526873362159	0.457382542399872	0.369276040794969	0.468560245700307	0.765883308383436	0	0.00151738672286619
2120	11.5384615384615	12.3828060841848	0.455572947103839	0.3691957254567	0.468223281968216	0.765929750252809	0	0.00151738672286619
2121	11.6508875739645	12.4811275779645	0.458504605355021	0.369476583775412	0.469137843418999	0.766935909569631	0	0.00151738672286619
2122	11.8816568047337	12.3936342581043	0.456128303419002	0.36941944984262	0.468585877507583	0.766534267668528	0	0.00151738672286619
2123	11.7537091988131	12.4137552225839	0.456484476460102	0.369331043369264	0.468489690515086	0.766128163862089	0	0.00151738672286619
2124	11.8278931750742	12.40708618385	0.456251950511198	0.369284861700574	0.468427429723145	0.766146134590221	0	0.00151738672286619
2125	11.6854599406528	12.4750629720596	0.458230809604587	0.369469323306482	0.468986796372022	0.766729370531739	0	0.00151738672286619
2126	11.9020771513353	12.3322059047968	0.453969060356398	0.369002642991982	0.467671552046272	0.7651494335854	0	0.00151738672286619
2127	11.6538461538462	12.5246663876685	0.459346737766019	0.369368757829453	0.469097913017424	0.766478264291188	0	0.00151738672286619
2128	11.4526627218935	12.3814358658356	0.456044787430904	0.369502497754215	0.468735119624363	0.767162696659293	0	0.00151738672286619
2129	11.9376854599407	12.3178446697982	0.453667172444095	0.36907751687779	0.467646533673781	0.765052737336698	0	0.00151738672286619
2130	11.7596439169139	12.3701693948091	0.455109550226198	0.369074009781405	0.468037929030981	0.765683751718884	0	0.00151738672286619
2131	11.8189910979228	12.3654508869758	0.454966933851899	0.369154629335973	0.468009947191661	0.76539229793871	0	0.00151738672286619
2132	11.9169139465875	12.4159349800928	0.456697324397383	0.369390475299985	0.468659481254163	0.766424297559983	0	0.00151738672286619
2133	11.8402366863905	12.4230648781943	0.456645953430268	0.369265515373775	0.468438423990849	0.766025198731545	0	0.00151738672286619
2134	11.8308605341246	12.471616103244	0.458178148483923	0.369452095422397	0.469026281487304	0.766971530094056	0	0.00151738672286619
2135	11.8786982248521	12.2593191865129	0.452335503097723	0.369143437532786	0.467547698005736	0.765391455764719	0	0.00151738672286619
2136	11.7840236686391	12.3787480455053	0.455688095332265	0.369392898999818	0.468420023406449	0.766102566085904	0	0.00151738672286619
2137	11.7100591715976	12.469288577029	0.458348314035951	0.369634081227186	0.469195843927345	0.7671740001702	0	0.00151738672286619
2138	11.6538461538462	12.4546439522723	0.457604642003287	0.369351894447009	0.468786605223292	0.76654313517086	0	0.00151738672286619
2139	11.919881305638	12.3227704384663	0.453795640160538	0.369070059140144	0.467607873548736	0.765248857324847	0	0.00151738672286619
2140	11.5562130177515	12.3863499782414	0.455904455782612	0.369338845757135	0.468473241177094	0.76644701470736	0	0.00151738672286619
2141	11.7210682492582	12.3371558405925	0.454489999961789	0.369247293756588	0.468098781458663	0.765981564956728	0	0.00151738672286619
2142	11.6863905325444	12.4942839129885	0.458766830182632	0.369505729625903	0.469105869029894	0.766923092251132	0	0.00151738672286619
2143	11.7633136094675	12.3135616207715	0.454201676602773	0.369463500297705	0.468296693582868	0.766656073431519	0	0.00151738672286619
2144	11.4201183431953	12.4765940760529	0.458333863586157	0.369505836615685	0.469070820073425	0.766794706719323	0	0.00151738672286619
2145	12.4196428571429	12.1737488246449	0.449687000035527	0.368847229450321	0.466646823213289	0.764073952160573	0	0.00151738672286619
2146	11.8372781065089	12.3541730436554	0.454905341196123	0.369276698446096	0.468127546905113	0.76593189297158	0	0.00151738672286619
2147	11.7159763313609	12.3877633593967	0.455648714513587	0.369224385427425	0.468230303559919	0.76573743481294	0	0.00151738672286619
2148	11.839762611276	12.3538979924386	0.454563822643814	0.369080000077382	0.467801816448525	0.765044189940289	0	0.00151738672286619
2149	11.6360946745562	12.4286027452146	0.456891304818308	0.369337352140776	0.46862842589658	0.766269724494217	0	0.00151738672286619
2150	11.6508875739645	12.3467345755137	0.454553018893682	0.36913159196845	0.467976641427381	0.765566250515863	0	0.00151738672286619
2151	11.9376854599407	12.2477770242067	0.452023156428133	0.369109452032616	0.467482193830049	0.765373099501996	0	0.00151738672286619
2152	11.5976331360947	12.5861965804738	0.461102186613824	0.369555123780283	0.469602882871439	0.76681050892105	0	0.00151738672286619
2153	11.689349112426	12.5049279897058	0.45906885062627	0.369516202927469	0.469189221913346	0.76688342572264	0	0.00151738672286619
2154	11.801775147929	12.4249716045856	0.456421504002587	0.369132095937966	0.46824825871204	0.765546046755186	0	0.00151738672286619
2155	11.6479289940828	12.4979488414894	0.458789752133232	0.369413308171595	0.469019361118856	0.766729412489179	0	0.00151738672286619
2156	11.6342182890855	12.4995783830696	0.459442772470801	0.369814938603935	0.46967200471478	0.767909150666143	0	0.00151738672286619
2157	11.5722713864307	12.6099930632478	0.461784724126835	0.369614371800678	0.469809236564503	0.767864657749496	0	0.00151738672286619
2158	11.7840236686391	12.6034195326588	0.461760257692219	0.369672923121861	0.469874631257035	0.767567415862291	0	0.00151738672286619
2159	11.508875739645	12.5258661524916	0.459486952189339	0.369488432759841	0.469176886457065	0.766857839966398	0	0.00151738672286619
2160	11.7181008902077	12.4342804984008	0.456675335451855	0.369147092720307	0.468240573745716	0.765425422333656	0	0.00151738672286619
2161	11.8195266272189	12.2594350603754	0.45247994268374	0.369226455771802	0.467665216520347	0.765734457189741	0	0.00151738672286619
2162	11.5384615384615	12.409577079806	0.456592691573387	0.369477319867876	0.468732192913384	0.766521450848218	0	0.00151738672286619
2163	11.8254437869822	12.592467983654	0.461187290170219	0.369508820671234	0.469530836562762	0.766788150963239	0	0.00151738672286619
2164	11.8575667655786	12.2605624113486	0.452494812123746	0.369215591380217	0.467601768696653	0.765685147693358	0	0.00151738672286619
2165	11.6439169139466	12.3727718167127	0.455744154852915	0.36947678433538	0.468632355717774	0.766862504073627	0	0.00151738672286619
2166	11.6775147928994	12.5205721471866	0.459414717819228	0.369517504582381	0.469245952946142	0.766758126881081	0	0.00151738672286619
2167	11.6360946745562	12.4330657698673	0.456943611547156	0.36933714422514	0.468600256108823	0.766067272286086	0	0.00151738672286619
2168	11.7248520710059	12.5188838770566	0.459490339579458	0.369553466248846	0.469374273169609	0.767128548040312	0	0.00151738672286619
2169	11.8872403560831	12.2392590064666	0.451833585234713	0.36911483718074	0.46742655650632	0.765367508605939	0	0.00151738672286619
2170	11.4822485207101	12.5409601910152	0.460257454327321	0.369672560806731	0.469643687688121	0.767830788006428	0	0.00151738672286619
2171	11.6686390532544	12.4785001202617	0.458377013661112	0.369500805791043	0.469088297343901	0.76692039212191	0	0.00151738672286619
2172	11.6272189349112	12.3584334956084	0.454679267508939	0.36901239450988	0.467710377721982	0.765246424569208	0	0.00151738672286619
2173	11.5976331360947	12.5764613533006	0.461241589398387	0.369767226467755	0.469943030829691	0.767895433518768	0	0.00151738672286619
2174	11.5266272189349	12.3502105706246	0.454589633504103	0.369124153498723	0.467944376036587	0.765468565218018	0	0.00151738672286619
2175	11.1828908554572	12.5124788826584	0.459595685607604	0.369659852945554	0.469615503192805	0.767801479052318	0	0.00151738672286619
2176	11.6005917159763	12.5340213852652	0.459285884436337	0.369233229088601	0.468857458210651	0.765765820399953	0	0.00151738672286619
2177	11.7781065088757	12.5170068059839	0.459447334230534	0.36959002860216	0.469374390726884	0.76701917738212	0	0.00151738672286619
2178	11.8694362017804	12.3920610451202	0.455633408488191	0.369126897994045	0.468039140922563	0.765476647647496	0	0.00151738672286619
2179	11.8076923076923	12.5291458718205	0.459543870227389	0.369432326190943	0.469198735980193	0.7668638325871	0	0.00151738672286619
2180	11.5976331360947	12.6019103651405	0.46203493863523	0.36984947081598	0.4702083328273	0.768397989294548	0	0.00151738672286619
2181	11.8727810650888	12.461969237337	0.457953870828514	0.369500179423848	0.46900605087796	0.766827645101355	0	0.00151738672286619
2182	11.9644970414201	12.4465965172569	0.457251358382201	0.369269994493995	0.46863045217688	0.766033756476788	0	0.00151738672286619
2183	11.6952662721894	12.3984787609687	0.45633969740211	0.369445917941829	0.468694604046141	0.766751485915292	0	0.00151738672286619
2184	11.6065088757396	12.3777385433134	0.455787077633688	0.369452353318347	0.468568688078143	0.766615551513795	0	0.00151738672286619
2185	11.919881305638	12.2620187485987	0.452320409061023	0.369072239481085	0.467456559768765	0.765253251778961	0	0.00151738672286619
2186	11.8605341246291	12.4188932986755	0.456389527248199	0.369151962877888	0.468291250211343	0.765633307868181	0	0.00151738672286619
2187	11.4289940828402	12.5082610297005	0.45906163451712	0.369454745865006	0.469162431310827	0.766713224082556	0	0.00151738672286619
2188	12.0504451038576	12.3383219780993	0.454499210931152	0.36921271895265	0.468030869421573	0.765913930278679	0	0.00151738672286619
2189	11.6112759643917	12.3366058640812	0.454631281005331	0.369373248908937	0.468259037009496	0.766240461178028	0	0.00151738672286619
2190	11.5621301775148	12.3886722487083	0.455662531109553	0.369195196894078	0.468183949890599	0.765618636048588	0	0.00151738672286619
2191	11.6854599406528	12.4892449436147	0.458529207867086	0.369398013838226	0.468975693796319	0.766559060630486	0	0.00151738672286619
2192	12.1157270029674	12.3790547060073	0.45536877869607	0.36918736186316	0.468121397411698	0.765514199401872	0	0.00151738672286619
2193	11.5281899109792	12.3385766131634	0.454262405452722	0.369107813591942	0.46781139716637	0.765377974990734	0	0.00151738672286619
2194	11.5207100591716	12.6008184051289	0.461871155174958	0.369793302721576	0.470039642236522	0.767743683319429	0	0.00151738672286619
2195	11.9437869822485	12.4353636532248	0.45729500875419	0.369395562660736	0.468880394921346	0.767081541392911	0	0.00151738672286619
2196	11.9376854599407	12.2521291513409	0.45186042039736	0.368944510961517	0.467243107904408	0.764902465384077	0	0.00151738672286619
2197	11.8639053254438	12.5165422670607	0.459012974089274	0.369342807859746	0.468959299531797	0.766032232174305	0	0.00151738672286619
2198	11.5650887573964	12.471200825284	0.458063181967243	0.369425487938617	0.468924472786352	0.766569191893632	0	0.00151738672286619
2199	11.5207100591716	12.6298939143072	0.462858751693078	0.369905072520445	0.470466103364892	0.768404645084535	0	0.00151738672286619
2200	11.7744807121662	12.5189829911802	0.459060453516675	0.369306744225271	0.46894318827884	0.765975782577553	0	0.00151738672286619
2201	11.6242603550296	12.4790326723255	0.458019383060571	0.369291011312291	0.468721034460518	0.765948923065685	0	0.00151738672286619
2202	11.6617210682493	12.4021909561102	0.456331321774987	0.369422287730935	0.468621432332775	0.766491003651286	0	0.00151738672286619
2203	12.0118694362018	12.4654453510112	0.457764240129492	0.369308479243555	0.468741280724478	0.766219845187696	0	0.00151738672286619
2204	11.8902077151335	12.3199790846271	0.45408928803994	0.369292632562302	0.467976731646906	0.766004503224677	0	0.00151738672286619
2205	11.4319526627219	12.5234060989908	0.459660908316177	0.369629113295393	0.469460967622882	0.767071094790927	0	0.00151738672286619
2206	11.603550295858	12.4224024184184	0.456523113355907	0.369196991284374	0.468383396116249	0.765983123336319	0	0.00151738672286619
2207	11.23598820059	12.6521105679109	0.463463420192762	0.369984985313502	0.470577765121714	0.768443874512802	0	0.00151738672286619
2208	11.9970326409496	12.2948170978954	0.453119563552394	0.369065317505019	0.467595950352607	0.765288159504816	0	0.00151738672286619
2209	11.5532544378698	12.5267135603426	0.459295292603625	0.369310691319585	0.468989884928553	0.766407488871691	0	0.00151738672286619
2210	11.6597633136095	12.3682220053819	0.455009568187716	0.369110829701049	0.467937119242317	0.765466630144522	0	0.00151738672286619
2211	11.8783382789317	12.390618046554	0.455956527456447	0.369358148705101	0.468439266315844	0.766233472225081	0	0.00151738672286619
2212	11.6331360946746	12.4000893172269	0.456140359528835	0.369307335638075	0.468462274274507	0.766181737443063	0	0.00151738672286619
2213	11.7774480712166	12.393269873882	0.456025140132582	0.369341224017238	0.468465476183403	0.766319406258347	0	0.00151738672286619
2214	12.0178041543027	12.3208103339422	0.453896284188859	0.369122345318422	0.467849630755523	0.765482338743474	0	0.00151738672286619
2215	11.9554896142433	12.3128374977554	0.453613883640177	0.369125561726538	0.467736325081136	0.765259049052374	0	0.00151738672286619
2216	11.9554896142433	12.3145497283615	0.454163770493276	0.369365037492767	0.468189899228221	0.766606168982498	0	0.00151738672286619
2217	11.6379821958457	12.3662441817097	0.455250051927905	0.369307651092133	0.468265081893471	0.765953001703321	0	0.00151738672286619
2218	11.8783382789317	12.378874715893	0.455197077123955	0.36906113437886	0.467959203994962	0.765275706243018	0	0.00151738672286619
2219	11.585798816568	12.4494893031245	0.457683571251968	0.369516064416208	0.468959383086603	0.766910877939219	0	0.00151738672286619
2220	11.8254437869822	12.3566234449458	0.455512205572754	0.369543883212155	0.46870243992419	0.767299764892276	0	0.00151738672286619
2221	11.508875739645	12.3699977478905	0.455423305044708	0.369286146341664	0.468379596939763	0.766246789755421	0	0.00151738672286619
2222	11.7544378698225	12.4292323024828	0.457090684919703	0.369437543819097	0.468811347014923	0.766741337128842	0	0.00151738672286619
2223	11.8491124260355	12.3324087253855	0.454265166896445	0.369198962217901	0.467990373357452	0.765739065996955	0	0.00151738672286619
2224	11.8486646884273	12.4015362882399	0.456142451757446	0.369302374934691	0.468418483079812	0.765957184497203	0	0.00151738672286619
2225	11.6261127596439	12.5344937288991	0.459713793159092	0.36948219010744	0.469274394902372	0.766661856527466	0	0.00151738672286619
2226	11.4940828402367	12.3478479959356	0.454735530077512	0.369247137415819	0.468138693779981	0.765911445075562	0	0.00151738672286619
2227	11.8165680473373	12.5446041594424	0.460066712811813	0.369555446619149	0.469395960108101	0.766850557705713	0	0.00151738672286619
2228	11.6627218934911	12.5172298160537	0.459215700612346	0.369412600690815	0.469073977230569	0.766531729595669	0	0.00151738672286619
2229	11.2011834319527	12.5509170363718	0.460470687521748	0.369684563284222	0.46966994024007	0.767503484261977	0	0.00151738672286619
2230	11.893175074184	12.247683832447	0.451618370161321	0.36888751929221	0.467052240887996	0.76460493898561	0	0.00151738672286619
2231	11.8313609467456	12.4302741221437	0.456569166011529	0.369145566961207	0.468171923038646	0.765428147663045	0	0.00151738672286619
2232	11.8011869436202	12.3567207223537	0.455130178909648	0.369317683062996	0.468349285294505	0.766480835543642	0	0.00151738672286619
2233	11.5828402366864	12.4072973525775	0.456332570689013	0.369357728954509	0.468494886492049	0.76606308220953	0	0.00151738672286619
2234	11.810650887574	12.5859577717531	0.460831827051678	0.369382318889415	0.469289890609386	0.766289255358305	0	0.00151738672286619
2235	12.0356083086053	12.3515373606845	0.454784351873282	0.369208310873789	0.468109761322091	0.765963815915456	0	0.00151738672286619
2236	11.6538461538462	12.4666396355651	0.458184515308251	0.369567088324715	0.469057055246752	0.767015299274933	0	0.00151738672286619
2237	11.5887573964497	12.6555749567233	0.462905875884259	0.369595362250755	0.469946274887569	0.767090109443265	0	0.00151738672286619
2238	11.8284023668639	12.4953782058719	0.458966101974233	0.369604414784253	0.469322825169055	0.767254522444164	0	0.00151738672286619
2239	11.5414201183432	12.547352671698	0.460487403025456	0.36959964087273	0.469704710890098	0.767913287930201	0	0.00151738672286619
2240	11.8189910979228	12.3919463012384	0.45562236656362	0.369149743508049	0.468110464796279	0.765378369271736	0	0.00151738672286619
2241	11.5917159763314	12.4790943814618	0.458826047717593	0.369772685320376	0.469528227521105	0.767759146531989	0	0.00151738672286619
2242	11.7121661721068	12.5483766321809	0.460430143743482	0.369684559034949	0.469715171160353	0.767506700004187	0	0.00151738672286619
2243	11.8961424332344	12.526320014094	0.459503673322288	0.369480787067425	0.469224285890962	0.766557003736776	0	0.00151738672286619
2244	11.8486646884273	12.3462512234061	0.454677252676635	0.369214334037494	0.468032814526138	0.765808343028563	0	0.00151738672286619
2245	11.4437869822485	12.4948897861516	0.458736844496905	0.369454566648659	0.46907368468642	0.766652802491565	0	0.00151738672286619
2246	12.0682492581602	12.4569862236202	0.457542876395369	0.369224030952848	0.468663009290506	0.766216105718721	0	0.00151738672286619
2247	12.1364985163205	12.4563980482689	0.457763457167552	0.369433543364067	0.468927457879431	0.766852471695133	0	0.00151738672286619
2248	11.7359050445104	12.4834364811135	0.458133374993825	0.369267047242355	0.468744898641713	0.766007545921684	0	0.00151738672286619
2249	11.5014749262537	12.606824811272	0.461475564716056	0.369428392257737	0.469458106890989	0.76673752567464	0	0.00151738672286619
2250	12.0919881305638	12.1981432985715	0.450631740107094	0.369007599966989	0.467048278175583	0.764944889898654	0	0.00151738672286619
2251	11.4349112426036	12.5092868843178	0.458985929495799	0.369433608079049	0.469071738404666	0.766325674556958	0	0.00151738672286619
2252	11.8011869436202	12.3908224939263	0.456042709777753	0.369351961835066	0.46850417300152	0.766599056041508	0	0.00151738672286619
2253	11.4349112426035	12.4503004795555	0.457903403132501	0.369624308202117	0.46916201375922	0.767536245483838	0	0.00151738672286619
2254	11.4881656804734	12.6420602552462	0.463197408161462	0.369970233062309	0.470555903749491	0.768602463684264	0	0.00151738672286619
2255	11.8402366863905	12.4699169351236	0.45791722635935	0.369372057038598	0.468784487918764	0.766245767172712	0	0.00151738672286619
2256	11.6005917159763	12.4717788355828	0.458289053760043	0.369550471024284	0.469136588067419	0.767061718579513	0	0.00151738672286619
2257	11.5295857988166	12.4689465910052	0.458608991371878	0.369762422255903	0.469474950085473	0.768017214801369	0	0.00151738672286619
2258	11.7952522255193	12.3617692708402	0.455277030577848	0.369387333854923	0.468387296964819	0.766318542370466	0	0.00151738672286619
2259	11.6725663716814	12.4491810000665	0.457237341043927	0.369283820934975	0.468549864852581	0.765617349747004	0	0.00151738672286619
2260	11.4319526627219	12.6316655495861	0.462665596879866	0.369788338451214	0.470227596109915	0.76813953846087	0	0.00151738672286619
2261	12.2017804154303	12.2139991707021	0.451107627050079	0.369018455717357	0.467254738466312	0.765068645263646	0	0.00151738672286619
2262	11.7366863905325	12.4024626089152	0.456165650818009	0.369237860390638	0.468408653386003	0.766137655097322	0	0.00151738672286619
2263	11.7958579881657	12.6118464984467	0.462020919352117	0.369719414878722	0.469997722411484	0.767548518918666	0	0.00151738672286619
2264	12.3165680473373	12.4622608292377	0.457579555574792	0.369273907716396	0.468564667055389	0.765861656570846	0	0.00151738672286619
2265	11.8249258160237	12.525147095625	0.4597030022259	0.369510562185094	0.469462675100283	0.767234728547583	0	0.00151738672286619
2266	11.4940828402367	12.4705035600751	0.458445411339847	0.36966465570856	0.469319948786434	0.76743094777769	0	0.00151738672286619
2267	11.4881656804734	12.5006297039826	0.459382036485283	0.369752692231797	0.469627130862675	0.767817231791823	0	0.00151738672286619
2268	11.7248520710059	12.3593666894922	0.455217146520199	0.369328634449372	0.468369898328811	0.766407273416855	0	0.00151738672286619
2269	11.9317507418398	12.4586706164694	0.457594530148428	0.369334936417588	0.468677113194661	0.766014971086181	0	0.00151738672286619
2270	11.7715133531157	12.3839063990834	0.455747020154554	0.369326901476811	0.468336264482762	0.766195915891161	0	0.00151738672286619
2271	11.914201183432	12.4348914534175	0.456796802880535	0.369193843867496	0.468293394315696	0.765790716608016	0	0.00151738672286619
2272	11.801775147929	12.4831404243989	0.458266226708138	0.369353020535422	0.468826892525477	0.766229159878781	0	0.00151738672286619
2273	11.4658753709199	12.6034310556391	0.461782346656865	0.369697906390411	0.46993017911058	0.76750825597856	0	0.00151738672286619
2274	11.8338278931751	12.3427674472314	0.454575736254666	0.369233356678276	0.468040273473703	0.765906325448398	0	0.00151738672286619
2275	11.3934911242604	12.5999378743686	0.462022956915815	0.369814753236887	0.470213576397277	0.768640420492389	0	0.00151738672286619
2276	11.4526627218935	12.4123078347033	0.456777553845309	0.369441848518694	0.46876227633539	0.767174612467706	0	0.00151738672286619
2277	11.6112759643917	12.4989100452606	0.458833867582541	0.369398198121821	0.46912535167811	0.766818184738663	0	0.00151738672286619
2278	11.810650887574	12.5231372184275	0.459485182271898	0.369509358695735	0.469286505954723	0.766914144333336	0	0.00151738672286619
2279	11.4306784660767	12.5849725168578	0.461685327372598	0.369702270953937	0.47021138487176	0.768620269286545	0	0.00151738672286619
2280	11.6715976331361	12.4787460408692	0.45808278390045	0.369312268806866	0.468730360376022	0.766032146399734	0	0.00151738672286619
2281	11.9436201780415	12.3542251297243	0.455028846084974	0.369323845271636	0.468270748735945	0.766530749082912	0	0.00151738672286619
2282	12.0326409495549	12.2526712557059	0.45179896728651	0.368871128145377	0.467135520965939	0.7645503726927	0	0.00151738672286619
2283	11.7426035502959	12.536023921872	0.460115015548737	0.369666957701999	0.46964202301005	0.767605652103658	0	0.00151738672286619
2284	11.4763313609467	12.544189743157	0.460072941423723	0.369533720859268	0.469444894912308	0.766955825241936	0	0.00151738672286619
2285	11.9139465875371	12.4388709924319	0.457122275167098	0.369338580114929	0.468650415143453	0.766320528691008	0	0.00151738672286619
2286	11.4660766961652	12.6028442726321	0.462324016491402	0.369994768461111	0.470447939598288	0.768834506504227	0	0.00151738672286619
2287	11.5917159763314	12.4470776885425	0.457440826528454	0.369417886221113	0.468796848798929	0.766470975675977	0	0.00151738672286619
2288	11.6183431952663	12.3432769697751	0.45479074125077	0.369365074633092	0.468261090589547	0.766342554494888	0	0.00151738672286619
2289	11.9436201780415	12.4260028531492	0.456727132368883	0.369199937886081	0.468474980886994	0.76622138675666	0	0.00151738672286619
2290	11.6627218934911	12.5046044641341	0.458731277199357	0.369330549565962	0.468809238345058	0.766033786782812	0	0.00151738672286619
2291	11.6765578635015	12.4182658163179	0.456476397103579	0.369288546648778	0.468433356942781	0.765675223582262	0	0.00151738672286619
2292	11.6390532544379	12.4346392845889	0.45723703520944	0.369479022448497	0.468848678012729	0.766656602534015	0	0.00151738672286619
2293	11.6597633136095	12.4156659652778	0.456837095236943	0.36950001319765	0.46884985551592	0.766864545905875	0	0.00151738672286619
2294	11.8609467455621	12.3789026859532	0.455394178163751	0.369188164681794	0.468141693951482	0.765666340813296	0	0.00151738672286619
2295	11.5147928994083	12.4452068336542	0.457427899833691	0.3694193346775	0.468829229523967	0.76648802901257	0	0.00151738672286619
2296	11.5976331360947	12.5690390230798	0.461098773792439	0.369778598140259	0.469956243597933	0.767904626756366	0	0.00151738672286619
2297	11.2418879056047	12.4419552143476	0.457719915881594	0.369576699403461	0.469180486012828	0.767812998353858	0	0.00151738672286619
2298	11.6065088757396	12.4853730887184	0.458715751423104	0.369566023682309	0.469287182542012	0.767122724511421	0	0.00151738672286619
2299	11.2159763313609	12.5290740106235	0.459940946874903	0.369686466469137	0.469597942027361	0.767414925727489	0	0.00151738672286619
2300	11.8071216617211	12.3794031632393	0.455499987647368	0.369243035717784	0.468195279274978	0.766004050431573	0	0.00151738672286619
2301	11.8902077151335	12.3130367763692	0.453901627987591	0.36914529958887	0.468017049144961	0.765888360318611	0	0.00151738672286619
2302	11.7121661721068	12.4292479028594	0.456988915664902	0.369407261513556	0.468668841713449	0.766404359474142	0	0.00151738672286619
2303	11.9940828402367	12.4992749989467	0.459097264808744	0.369587514516383	0.469389197654796	0.767297340906925	0	0.00151738672286619
2304	11.9139465875371	12.4322794619253	0.456592004987509	0.369122777080765	0.468227181851112	0.765430205736011	0	0.00151738672286619
2305	11.4497041420118	12.4552113653715	0.457554680589413	0.369370881265987	0.468756178543914	0.76622073644968	0	0.00151738672286619
2306	11.3994082840237	12.5957705198993	0.461771636315404	0.369804059636829	0.470039228325961	0.767836942185277	0	0.00151738672286619
2307	11.5905044510386	12.2682964871289	0.452534359051286	0.369115924753911	0.467560777529786	0.765440628604133	0	0.00151738672286619
2308	11.3934911242604	12.5448106790121	0.460531354285752	0.369796144779574	0.469877659772024	0.767892869323338	0	0.00151738672286619
2309	11.7692307692308	12.3065279930863	0.453695895153965	0.369266902723768	0.467942407931666	0.765738688531342	0	0.00151738672286619
2310	11.6449704142012	12.4747102946984	0.45785655958274	0.369258302097499	0.468643253310157	0.765798077749476	0	0.00151738672286619
2311	11.9287833827893	12.2693628179345	0.452630042700243	0.369161614313061	0.467603952052515	0.765586886094067	0	0.00151738672286619
2312	11.6409495548961	12.4581360914386	0.457978729421638	0.369570559967231	0.469119868107262	0.767090537996806	0	0.00151738672286619
2313	11.5650887573964	12.4956715491731	0.45877905476163	0.369495140253323	0.469063947489117	0.766831295103541	0	0.00151738672286619
2314	11.4260355029586	12.5662517197847	0.461027451446223	0.369804276528803	0.469944603862316	0.767815614405907	0	0.00151738672286619
2315	11.893175074184	12.3707493347848	0.455255797715614	0.369239251145948	0.468154810377741	0.765786825640809	0	0.00151738672286619
2316	11.4852071005917	12.3521841520661	0.454666831649438	0.369165898813668	0.467947979777624	0.765459198071167	0	0.00151738672286619
2317	11.6646884272997	12.2501361820574	0.452307457355123	0.369254818124117	0.467679227781641	0.765926785253759	0	0.00151738672286619
2318	11.5976331360947	12.5684610510167	0.46096261684278	0.369740919734397	0.469838909582591	0.76748952694095	0	0.00151738672286619
2319	11.7566765578635	12.2872238125345	0.453224841921619	0.369199324322752	0.467843669141499	0.766131725703141	0	0.00151738672286619
2320	11.6824925816024	12.2832490735589	0.452924404905453	0.369132515025464	0.467637406519619	0.765455886288191	0	0.00151738672286619
2321	11.7893175074184	12.3163307652668	0.454216905562537	0.369399407094821	0.468243592936152	0.766577130331509	0	0.00151738672286619
2322	11.8491124260355	12.4868463421072	0.458350008726351	0.369372239191188	0.468901478605269	0.766358483347311	0	0.00151738672286619
2323	11.7655786350148	12.289019586259	0.453064047373897	0.369113634500912	0.467643114491245	0.765544321178337	0	0.00151738672286619
2324	11.5519287833828	12.5548965495213	0.460438497695955	0.369555854749296	0.469575509749736	0.767214092843761	0	0.00151738672286619
2325	11.7662721893491	12.3418028755923	0.454394697878278	0.369110065434396	0.467892891773827	0.765527797354009	0	0.00151738672286619
2326	11.8783382789317	12.297146230312	0.453492814733661	0.369254144605382	0.467940567145065	0.765947907782552	0	0.00151738672286619
2327	11.3520710059172	12.5537548214827	0.460318708936576	0.369557565228652	0.469422729416317	0.766991362851244	0	0.00151738672286619
2328	11.8343195266272	12.467500952489	0.457915996061363	0.369382492585658	0.468806272772756	0.76639929112019	0	0.00151738672286619
2329	11.8308605341246	12.4092597742204	0.456199429112922	0.369182954878628	0.46832873990793	0.765794050665441	0	0.00151738672286619
2330	12.026706231454	12.3707903639232	0.454971693198553	0.369062564914611	0.467900488811899	0.765269687973559	0	0.00151738672286619
2331	11.6449704142012	12.5174024002885	0.459342302253786	0.369505813405946	0.46925325959185	0.766858067685347	0	0.00151738672286619
2332	11.6715976331361	12.4024568698837	0.456066411105764	0.369229865403161	0.468339392720053	0.765833723291557	0	0.00151738672286619
2333	11.5029585798817	12.4230700495108	0.456666657614895	0.369265742238501	0.468531338012638	0.766102966752069	0	0.00151738672286619
2334	11.5443786982249	12.4259343954563	0.456980002068898	0.369422369420254	0.468733645377268	0.766621868429835	0	0.00151738672286619
2335	11.7448071216617	12.3794649019433	0.4554573206067	0.36925394237986	0.468193975353331	0.765636438337062	0	0.00151738672286619
2336	11.7633136094675	12.4994823253218	0.458815624571615	0.369436828643655	0.46910324590723	0.766697862906924	0	0.00151738672286619
2337	11.8456973293769	12.5085479674479	0.458920524848339	0.369373152548725	0.468979637592346	0.766506646873121	0	0.00151738672286619
2338	11.9495548961424	12.3469573616207	0.454524426315872	0.369134506668165	0.467943411345511	0.765453092453149	0	0.00151738672286619
2339	11.6420118343195	12.3670795330322	0.454998336349422	0.369068335142867	0.467999922114525	0.765450973362355	0	0.00151738672286619
2340	11.9020771513353	12.5417472196881	0.459880249887378	0.369474128848737	0.469239052840454	0.766605668829871	0	0.00151738672286619
2341	11.792899408284	12.5023166529047	0.459183002402208	0.369643425207806	0.469411638739606	0.767278648379568	0	0.00151738672286619
2342	11.8545994065282	12.3322742217545	0.454211120988853	0.369160994477329	0.467937329336208	0.765720328790336	0	0.00151738672286619
2343	11.6498516320475	12.5141257683533	0.459355532111763	0.369564787324742	0.469338277883549	0.767082865264611	0	0.00151738672286619
2344	11.6952662721893	12.2400168686242	0.451783824079699	0.369043002873204	0.467293523348135	0.76534023657481	0	0.00151738672286619
2345	11.491124260355	12.5629308463048	0.460868095877966	0.369687762988432	0.469846695713623	0.767823538626685	0	0.00151738672286619
2346	11.8343195266272	12.6207955499927	0.461932765143444	0.369521686202028	0.46972494383425	0.766976840969724	0	0.00151738672286619
2347	11.5029585798817	12.5503029406717	0.460344217970405	0.36962073045807	0.469583179884675	0.767295512106149	0	0.00151738672286619
2348	11.5118343195266	12.5655991696635	0.460838558112706	0.36969532193446	0.46970472263184	0.767427515249402	0	0.00151738672286619
2349	11.4230769230769	12.4572232434564	0.457491939809679	0.369314748124822	0.468536873164391	0.765757561410563	0	0.00151738672286619
2350	11.622418879056	12.5299128206878	0.460156199002673	0.369736962879416	0.469760488385899	0.768244495726414	0	0.00151738672286619
2351	11.3451327433628	12.5561304932255	0.460324921452017	0.36950978088791	0.469446425031687	0.766876278243934	0	0.00151738672286619
2352	11.6923076923077	12.5241761858563	0.459438674100815	0.369416920883287	0.469214488826895	0.766732299417412	0	0.00151738672286619
2353	11.6913946587537	12.2596135411998	0.452222066218518	0.3690641005248	0.467306418208993	0.76504305759699	0	0.00151738672286619
2354	11.5994065281899	12.4188551070866	0.45623623389898	0.369112171844154	0.467987798131159	0.765273718923694	0	0.00151738672286619
2355	11.5769230769231	12.4382266329156	0.457415453305037	0.369423409794279	0.468842213389298	0.766923506666032	0	0.00151738672286619
2356	11.8605341246291	12.239876114192	0.451877571846031	0.369120972442303	0.467467202817988	0.765391004561534	0	0.00151738672286619
2357	11.9050445103858	12.3742484136905	0.455330851212356	0.369185998348223	0.468183839212646	0.765732344401631	0	0.00151738672286619
2358	11.1804733727811	12.6342288522013	0.462815394331613	0.369822700185431	0.47033176742726	0.768262715310531	0	0.00151738672286619
2359	12.0089020771513	12.3749974586539	0.45540506784711	0.369238969231798	0.468225354128537	0.766014389154656	0	0.00151738672286619
2360	11.7011834319527	12.4220906614418	0.456787258436307	0.36940828161935	0.468640373378793	0.766353501261438	0	0.00151738672286619
2361	11.4213649851632	12.5714163027515	0.460848607425985	0.369614566715387	0.469590794820396	0.767078727374014	0	0.00151738672286619
2362	11.7477744807122	12.3766246299139	0.455338001530686	0.36920635320617	0.468138366391315	0.765588277641615	0	0.00151738672286619
2363	11.6795252225519	12.363257366271	0.455046184587469	0.369220207165707	0.468124687718742	0.765813087171518	0	0.00151738672286619
2364	11.801775147929	12.4080020270026	0.456383194178221	0.369336824215601	0.468537811959085	0.766255873838146	0	0.00151738672286619
2365	11.6331360946746	12.4680079511191	0.458138469379681	0.369440788115374	0.469074627872309	0.767008143196183	0	0.00151738672286619
2366	11.4171597633136	12.4768169252284	0.458386333305825	0.369557847147189	0.469131658058328	0.766726680319909	0	0.00151738672286619
2367	11.8516320474777	12.5289289192404	0.459197854007125	0.369244566858073	0.468853879553738	0.765834671611496	0	0.00151738672286619
2368	11.6498516320475	12.4047316561008	0.456221806862186	0.369295084745875	0.468396570846294	0.766142999718841	0	0.00151738672286619
2369	11.5650887573965	12.5631666410721	0.460580456674751	0.369585065719102	0.469495942821501	0.766851047239965	0	0.00151738672286619
2370	11.508875739645	12.4292453999962	0.457105571041315	0.369470449623858	0.46878595651974	0.766880630989626	0	0.00151738672286619
2371	11.5710059171598	12.5601290659941	0.460748963999196	0.369690495373675	0.469787397560391	0.767699741348805	0	0.00151738672286619
2372	11.3905325443787	12.5747004262642	0.460916926099629	0.369593477630878	0.469600246857239	0.767412341268092	0	0.00151738672286619
2373	11.6242603550296	12.3987966596832	0.455905976034791	0.369176521488088	0.46822960010876	0.76580104752902	0	0.00151738672286619
2374	11.707100591716	12.4818295014722	0.458547980640977	0.369555332059238	0.469160070120332	0.767055414292804	0	0.00151738672286619
2375	11.7062314540059	12.3861912835435	0.455821362659192	0.369354388144598	0.468438784350462	0.766182755427613	0	0.00151738672286619
2376	11.2869822485207	12.557150613625	0.460773257871453	0.369783220338263	0.469871520109097	0.767751126093625	0	0.00151738672286619
2377	11.905325443787	12.4916144822976	0.458444048618613	0.369359955032664	0.468860682502056	0.7661395518859	0	0.00151738672286619
2378	11.6923076923077	12.325015521715	0.454580248739463	0.369522801166118	0.468401063769475	0.766734447097299	0	0.00151738672286619
2379	11.9376854599407	12.3138123269894	0.453673768480492	0.369022277169351	0.467696849803294	0.765455215582678	0	0.00151738672286619
2380	11.6834319526627	12.4215872279394	0.456996964450447	0.369530565376884	0.468850091704382	0.766780880438603	0	0.00151738672286619
2381	11.8668639053254	12.4020023900413	0.456139708986418	0.369255419896823	0.468377375884352	0.766083048559498	0	0.00151738672286619
2382	11.1242603550296	12.5538334044498	0.46054260483295	0.369662829425516	0.469644408460994	0.767853081574616	0	0.00151738672286619
2383	11.7189349112426	12.4177971445125	0.456797912765979	0.369465841255291	0.468740957728975	0.766746030207106	0	0.00151738672286619
2384	11.7721893491124	12.3605985624673	0.454711092920898	0.369060813356583	0.467842031235304	0.765170850575899	0	0.00151738672286619
2385	11.5502958579882	12.4517904135627	0.458134810923477	0.369714744209909	0.469407635741893	0.767831690674322	0	0.00151738672286619
2386	11.9050445103858	12.364023094281	0.454997979191571	0.369177930611158	0.468020066805614	0.765495044297432	0	0.00151738672286619
2387	11.7893175074184	12.2626248899385	0.452136342451805	0.368951435561144	0.467281496120347	0.764780676602857	0	0.00151738672286619
2388	11.7721893491124	12.4732900059301	0.458129736175479	0.369389032889298	0.468742500831553	0.766568125300249	0	0.00151738672286619
2389	11.9082840236686	12.4325954855339	0.456986647478288	0.36935449398909	0.468610140957878	0.76631473060643	0	0.00151738672286619
2390	11.3846153846154	12.5696438525587	0.460707936202096	0.369531403587185	0.469462807188734	0.766923588546359	0	0.00151738672286619
2391	11.4421364985163	12.475335054093	0.458042135961249	0.369360793340982	0.468814812261694	0.766161668269967	0	0.00151738672286619
2392	11.8727810650888	12.4350678027176	0.457321082810376	0.36946808471681	0.468936763931624	0.767016759082142	0	0.00151738672286619
2393	11.4289940828402	12.4324427719022	0.457252165497618	0.36945284253743	0.468796047408794	0.767007775059908	0	0.00151738672286619
2394	11.7477744807122	12.3715913307974	0.454969582304754	0.369056629040436	0.467664879155675	0.765150779585502	0	0.00151738672286619
2395	11.8786982248521	12.3249737977714	0.453896447254238	0.369099082560541	0.467683395351856	0.765321716086048	0	0.00151738672286619
2396	12.0178041543027	12.3361247024265	0.454144259874323	0.369094485293861	0.467759236986003	0.765162965822954	0	0.00151738672286619
2397	11.5739644970414	12.5070232407386	0.459230970744955	0.369561266266782	0.46937132535368	0.767113358493687	0	0.00151738672286619
2398	11.3224852071006	12.5206917911572	0.45948164503803	0.369536853177573	0.469316046578687	0.766948249429505	0	0.00151738672286619
2399	11.7485207100592	12.4361273390736	0.457200350317076	0.369322829622935	0.468617445734154	0.766626590802132	0	0.00151738672286619
2400	11.8846153846154	12.5270655556537	0.459601348560499	0.369497405544313	0.46924380827112	0.767079489400137	0	0.00151738672286619
2401	11.6597633136095	12.427480921244	0.457268358620346	0.369536134142132	0.469009673635166	0.767190849433914	0	0.00151738672286619
2402	11.8249258160237	12.395158774815	0.455591516671302	0.369059011732952	0.468013756762058	0.765131840785739	0	0.00151738672286619
2403	11.7744807121662	12.3357864901953	0.454244116873294	0.369124745100344	0.467851669641999	0.765474825574315	0	0.00151738672286619
2404	11.6952662721893	12.4409630560497	0.457325583348792	0.369444661401302	0.468770340823971	0.766507777904019	0	0.00151738672286619
2405	11.5845697329377	12.4243163782047	0.456917637165099	0.36944846860365	0.468722045504889	0.766537030045555	0	0.00151738672286619
2406	11.8431952662722	12.4041629113736	0.456978843399489	0.369731074243102	0.469240311277303	0.767968218436727	0	0.00151738672286619
2407	11.9763313609467	12.4650212802883	0.457891497008825	0.369408388049342	0.468852463705989	0.766318919578898	0	0.00151738672286619
2408	11.8934911242604	12.4385143833157	0.457167865716334	0.369353381269519	0.46866689304785	0.766244924150083	0	0.00151738672286619
2409	11.6005917159763	12.4530575525116	0.457572172593706	0.369414076229633	0.468806020071058	0.766304515542064	0	0.00151738672286619
2410	11.9762611275964	12.2710030416075	0.452351218396304	0.368946026873911	0.467189158390751	0.764808355352121	0	0.00151738672286619
2411	11.8545994065282	12.3471464069426	0.455061197207184	0.369469133480978	0.468476238792314	0.76664634593804	0	0.00151738672286619
2412	11.6656804733728	12.3917110466387	0.455693596746638	0.369183619185785	0.468176093746198	0.765590138244323	0	0.00151738672286619
2413	11.7159763313609	12.4919638321945	0.458869834271093	0.369381558003141	0.469289014209693	0.767320358373787	0	0.00151738672286619
2414	11.9289940828402	12.4522410509461	0.457612055100407	0.369452222376478	0.468847421682191	0.766477524769884	0	0.00151738672286619
2415	11.9408284023669	12.3504640507893	0.4544692388935	0.369077230141195	0.467781923366183	0.76504357458706	0	0.00151738672286619
2416	11.9526627218935	12.3576610756045	0.455327491852616	0.36943683323892	0.468508674742197	0.766757662391636	0	0.00151738672286619
2417	11.6834319526627	12.4201270197112	0.45679641022683	0.36935328783027	0.468699253599423	0.766504784979289	0	0.00151738672286619
2418	11.5650887573964	12.5055181252821	0.458906856517604	0.369331664888092	0.46904505639022	0.766492153298614	0	0.00151738672286619
2419	11.6676557863501	12.4503300029752	0.457652129123069	0.369499204325669	0.468949244521031	0.766707852248555	0	0.00151738672286619
2420	11.7988165680473	12.4434158446667	0.457696193695492	0.369534834012245	0.469121309075472	0.767455971430132	0	0.00151738672286619
2421	11.8520710059172	12.4128902624234	0.456354581448656	0.369174754335299	0.468386160552186	0.765935702672588	0	0.00151738672286619
2422	11.4467455621302	12.4410703453797	0.457454327947393	0.369508581982958	0.468906247569799	0.766836007571683	0	0.00151738672286619
2423	11.4940828402367	12.6377158351716	0.462729462882676	0.369701252201041	0.470172877118945	0.76786109092047	0	0.00151738672286619
2424	11.7130177514793	12.4509022777447	0.457848401890557	0.369517539068011	0.469077416159588	0.767313105387817	0	0.00151738672286619
2425	11.7032640949555	12.5715518536378	0.460499168045769	0.369386978134961	0.469236557635491	0.766582546832505	0	0.00151738672286619
2426	11.7514792899408	12.4293464972882	0.457161315986191	0.369494623817048	0.468853650466238	0.766940202182751	0	0.00151738672286619
2427	11.5532544378698	12.4658119882618	0.458265671001117	0.369625799168991	0.469210803089137	0.767331542006662	0	0.00151738672286619
2428	11.9821958456973	12.3802652131377	0.455320682806467	0.369110335334862	0.468031874355375	0.76549160715765	0	0.00151738672286619
2429	11.6331360946746	12.4511511516408	0.457859999947632	0.369572356843923	0.468996197602305	0.767206262990529	0	0.00151738672286619
2430	11.3431952662722	12.3685815536271	0.455258035702288	0.369219637011966	0.468232263933612	0.766097721676842	0	0.00151738672286619
2431	11.6775147928994	12.3466107739654	0.454338251152918	0.36905394656868	0.467765594032375	0.76507043071691	0	0.00151738672286619
2432	11.5917159763314	12.3905139416202	0.455838707846422	0.369281797828676	0.468367322463573	0.765958108421057	0	0.00151738672286619
2433	11.6449704142012	12.5548715071356	0.460603771854224	0.369695249924589	0.469744024099425	0.76745779325916	0	0.00151738672286619
2434	11.6153846153846	12.5764548741627	0.460704856292167	0.369441450318451	0.469339699801091	0.76674203374322	0	0.00151738672286619
2435	11.1976401179941	12.5065088892853	0.459677537962811	0.369880001347782	0.469802112491652	0.768196908977607	0	0.00151738672286619
2436	11.810650887574	12.3217906677728	0.454404611537191	0.369431856013482	0.468313675897075	0.766608184138366	0	0.00151738672286619
2437	11.8783382789318	12.4292530453703	0.45679351271376	0.369301828596252	0.468527866787128	0.765935057869233	0	0.00151738672286619
2438	11.6094674556213	12.316798817549	0.453648581080725	0.36908038650967	0.467634053884358	0.765124675857538	0	0.00151738672286619
2439	11.4023668639053	12.5843745986474	0.461342297801069	0.369476637700002	0.469825800844404	0.767650438358584	0	0.00151738672286619
2440	11.9554896142433	12.1909097128383	0.450277314568439	0.36892875452784	0.466825395023905	0.764585948196516	0	0.00151738672286619
2441	11.4467455621302	12.2637863025352	0.452370527026812	0.369025692077947	0.467504536956761	0.765330517930255	0	0.00151738672286619
2442	11.887573964497	12.2684829019794	0.452331963775125	0.368991528977379	0.467311681439777	0.7648186001487	0	0.00151738672286619
2443	11.7869822485207	12.4976773214788	0.458159313282432	0.369100870570778	0.468473221961455	0.765228110943089	0	0.00151738672286619
2444	11.4319526627219	12.6023486799124	0.462414071072591	0.370082594075293	0.470583561593608	0.769070946690261	0	0.00151738672286619
2445	11.914201183432	12.4532255442892	0.458062653501403	0.369627705722026	0.46929934803479	0.767506511570571	0	0.00151738672286619
2446	11.6479289940828	12.5097018805191	0.45880348225843	0.369303174880222	0.468844705050031	0.76600447907183	0	0.00151738672286619
2447	11.5384615384615	12.5503876904391	0.460434502827462	0.369687227869863	0.469680022010626	0.767349999450259	0	0.00151738672286619
2448	11.5798816568047	12.4705991900178	0.458089976621873	0.369446540185318	0.468948033251262	0.7668748062732	0	0.00151738672286619
2449	11.9525222551929	12.3841224625988	0.455684372922444	0.369219425783889	0.468296828773807	0.76600069296329	0	0.00151738672286619
2450	11.414201183432	12.6420454820414	0.46271149071332	0.369618729684751	0.470029857916989	0.767540251432069	0	0.00151738672286619
2451	11.4763313609467	12.5278870626894	0.459840083437815	0.369645259106188	0.469510778953166	0.767465933415012	0	0.00151738672286619
2452	11.7011834319527	12.5038286659467	0.458899129942043	0.369445778978861	0.46907812289302	0.766489065014354	0	0.00151738672286619
2453	11.6065088757396	12.5062887654617	0.459516986529726	0.369747145294243	0.469624822202157	0.767897272033445	0	0.00151738672286619
2454	11.2692307692308	12.5137633712129	0.459266597825042	0.369521252996093	0.469213489291354	0.766917907371566	0	0.00151738672286619
2455	11.7270029673591	12.3585471829434	0.454609146815828	0.369042998928288	0.467766523018535	0.764971483407014	0	0.00151738672286619
2456	11.3639053254438	12.5461162486928	0.460389112817775	0.369622561100066	0.469658711449097	0.767539880243606	0	0.00151738672286619
2457	11.8071216617211	12.4107154286671	0.455816489276791	0.368974202702108	0.467868760867303	0.76473122247706	0	0.00151738672286619
2458	11.8313609467456	12.3225427295318	0.453967255561076	0.369159745805857	0.467855344722599	0.765669524729641	0	0.00151738672286619
2459	11.8605341246291	12.4829865179864	0.458174925046836	0.369295345223025	0.468714347751936	0.766206782513124	0	0.00151738672286619
2460	11.5029585798817	12.5331559554057	0.459134643204133	0.369150087587718	0.468573214035042	0.76539285725794	0	0.00151738672286619
2461	11.5591715976331	12.4547566398095	0.457767280504564	0.369503267455111	0.46896832677967	0.766673848867897	0	0.00151738672286619
2462	11.8076923076923	12.5457061454628	0.460482938280109	0.369785508671719	0.469765040868122	0.767677851328808	0	0.00151738672286619
2463	11.4674556213018	12.4984602754845	0.459088706883238	0.369612667265699	0.46939559245128	0.767411072942391	0	0.00151738672286619
2464	11.792899408284	12.2127689425984	0.451007066838634	0.369029453007168	0.467139528389981	0.765258693039915	0	0.00151738672286619
2465	11.5489614243323	12.2327636098611	0.451221817262942	0.36886330380129	0.466971445748577	0.764438834288017	0	0.00151738672286619
2466	11.6183431952663	12.4446881741981	0.457446562369756	0.369469045955236	0.468863319499841	0.766518864622849	0	0.00151738672286619
2467	11.7537091988131	12.3005096842592	0.45306186948186	0.368952575749557	0.467434404121064	0.764710417714721	0	0.00151738672286619
2468	11.3639053254438	12.4589326051009	0.45777276803562	0.369445473754503	0.468882007083047	0.766436295218401	0	0.00151738672286619
2469	11.4881656804734	12.5017073792997	0.459256816385664	0.369565826805162	0.469492182510522	0.767495094109965	0	0.00151738672286619
2470	12.0148367952522	12.4312573857324	0.45678930371646	0.369256877752155	0.468469902657565	0.765908773609856	0	0.00151738672286619
2471	11.6715976331361	12.4695869586178	0.457904547591385	0.369337975167105	0.468778025562501	0.766239901386432	0	0.00151738672286619
2472	11.813056379822	12.4072815293161	0.456237054771989	0.369232966380205	0.468384500432808	0.766057620777067	0	0.00151738672286619
2473	11.6005917159763	12.5153845021803	0.459314353699294	0.369502018441697	0.469272175748323	0.766867506803946	0	0.00151738672286619
2474	11.6834319526627	12.4780719438032	0.45805981672565	0.369326265556712	0.468766795848581	0.766070729486458	0	0.00151738672286619
2475	11.7100591715976	12.4538593107691	0.457666884014277	0.369443984301634	0.468885226276898	0.766646787160208	0	0.00151738672286619
2476	11.6390532544379	12.4052375495009	0.456725901512341	0.36961657536894	0.468958112178695	0.76714460894111	0	0.00151738672286619
2477	11.603550295858	12.4901971911806	0.458469294662736	0.369389086979074	0.468938916767545	0.766416029213633	0	0.00151738672286619
2478	11.7958579881657	12.4534503051971	0.457671459183023	0.36946187841269	0.468699048065928	0.766593481930309	0	0.00151738672286619
2479	11.2307692307692	12.5729933359551	0.461351065441414	0.369887026479418	0.470017490800868	0.76822441704804	0	0.00151738672286619
2480	11.5103857566766	12.3518233243496	0.454988429926506	0.369364531405891	0.468290178857326	0.766271452772809	0	0.00151738672286619
2481	11.9112426035503	12.4314510038448	0.456920902890866	0.369316331853408	0.468549233628271	0.766186675900477	0	0.00151738672286619
2482	11.3934911242604	12.4351940675791	0.457206904916649	0.369457735863892	0.46881043771034	0.766523229705311	0	0.00151738672286619
2483	11.4733727810651	12.5964819976945	0.461691861995964	0.369748345441007	0.469949128583912	0.76760914234548	0	0.00151738672286619
2484	11.7477744807122	12.4116086267095	0.456373469570776	0.369287418796649	0.468382547055023	0.766035720191869	0	0.00151738672286619
2485	11.6834319526627	12.5909042039807	0.46169554399825	0.369775913991938	0.47008480466934	0.768049880076951	0	0.00151738672286619
2486	11.4023668639053	12.5346430389153	0.460146897131504	0.369704329902855	0.469690449048787	0.767562932632456	0	0.00151738672286619
2487	11.5266272189349	12.4588089648643	0.457852118450598	0.369474409223659	0.468976241736547	0.766701119023464	0	0.00151738672286619
2488	11.7181008902077	12.4295496872257	0.457528198810638	0.369709429628635	0.469259895691938	0.767604909282412	0	0.00151738672286619
2489	11.7011834319527	12.2938968387633	0.453308419856439	0.369157166532713	0.467805834699098	0.765745359696327	0	0.00151738672286619
2490	11.8278931750742	12.4743391018901	0.457951298104009	0.369319030272291	0.468758869715215	0.766130814603379	0	0.00151738672286619
2491	11.6005917159763	12.4683482864678	0.458075275778234	0.36948315415994	0.468968663365634	0.766695205598767	0	0.00151738672286619
2492	11.905325443787	12.3635951630051	0.454744053395759	0.369000043325094	0.467771894609093	0.765080495968881	0	0.00151738672286619
2493	11.4660766961652	12.5122523406389	0.459514295879115	0.369708063110617	0.469535358535136	0.767293306673706	0	0.00151738672286619
2494	11.893175074184	12.449631277981	0.457538707429105	0.369454137136941	0.468841336885701	0.76630509055122	0	0.00151738672286619
2495	11.5059171597633	12.439692976065	0.457201485761384	0.369358962534819	0.468713225745589	0.766319806510719	0	0.00151738672286619
2496	11.7893175074184	12.4402075376263	0.45691758394684	0.369199139187246	0.468360555194967	0.765706105628605	0	0.00151738672286619
2497	11.9970326409496	12.3759325683242	0.454611622023522	0.36875979265084	0.467340665556762	0.764263416894746	0	0.00151738672286619
2498	11.6765578635015	12.4446529796344	0.456967564412164	0.369159505345216	0.468302914641875	0.765467375381821	0	0.00151738672286619
2499	12.2344213649852	12.2225201557435	0.451235799913378	0.369005781892414	0.467204976335379	0.764990030469042	0	0.00151738672286619
2500	11.8219584569733	12.3849205476493	0.454769212004782	0.368732090687252	0.467393913553884	0.764854638445804	0	0.00151738672286619
2501	11.7931034482759	12.3988381598446	0.455931428048178	0.369233598805736	0.468249913226718	0.765630232438868	0	0.00189673340358272
2502	11.882183908046	12.4302195667046	0.456999772638805	0.369404913508606	0.468706379086481	0.766402006033731	0	0.00189673340358272
2503	12.014367816092	12.2929617466802	0.453031577001627	0.369037771965012	0.467548122200457	0.7651070241241	0	0.00189673340358272
2504	12.1005747126437	12.2711614354144	0.452514589575285	0.36907044893797	0.467494351378248	0.765033795024302	0	0.00189673340358272
2505	11.5862068965517	12.5590600264569	0.460705802563092	0.369681120617055	0.469734551032883	0.7677018910256	0	0.00189673340358272
2506	12.2068965517241	12.2374926448673	0.451348793659661	0.368848808895245	0.467009699881034	0.764500111941227	0	0.00189673340358272
2507	12.1120689655172	12.3394684580782	0.454537263120674	0.3692662775043	0.468085800933984	0.766055417548696	0	0.00189673340358272
2508	11.9597701149425	12.4598062270782	0.457698392533047	0.369373483857842	0.468789358275487	0.766429596445124	0	0.00189673340358272
2509	11.9051724137931	12.3355332049096	0.453901318900252	0.368944045684228	0.46755389950993	0.764829376754454	0	0.00189673340358272
2510	12.0833333333333	12.2422543959416	0.451488262263982	0.36885756948173	0.467058827451798	0.764647566141312	0	0.00189673340358272
2511	11.7873563218391	12.3750199116056	0.455464969654908	0.369286352803157	0.468287812481994	0.766102540639594	0	0.00189673340358272
2512	12.066091954023	12.3339072551932	0.454542923396367	0.369296283832441	0.468229839833157	0.766201680960394	0	0.00189673340358272
2513	11.9626436781609	12.3766692848492	0.455190501861015	0.369055524636887	0.467990935237482	0.765414737412808	0	0.00189673340358272
2514	11.933908045977	12.422856673133	0.456223607672815	0.368998754949161	0.468057865143981	0.76518099032493	0	0.00189673340358272
2515	11.7701149425287	12.3335051525313	0.454392650524279	0.369192191817199	0.468064501608925	0.765934106079714	0	0.00189673340358272
2516	12.1494252873563	12.2630403210809	0.452213636830173	0.369009167838484	0.467330592735864	0.764925305839856	0	0.00189673340358272
2517	12.0201149425287	12.1500217137201	0.448933536126337	0.368699652117136	0.466363590063543	0.763884534173129	0	0.00189673340358272
2518	11.948275862069	12.3739546114968	0.455173434064759	0.369116147420705	0.468024606452801	0.765460900814366	0	0.00189673340358272
2519	12.198275862069	12.0694535194855	0.446715695887559	0.368582009444337	0.465678239775716	0.763452077793563	0	0.00189673340358272
2520	12	12.2679496688999	0.452426381420092	0.369074902438226	0.467405368935115	0.765023352573	0	0.00189673340358272
2521	11.6408045977012	12.3392913993164	0.454603057057128	0.369301845972382	0.468132064046746	0.766128041177987	0	0.00189673340358272
2522	11.867816091954	12.3260042894857	0.453909344375267	0.369090550576054	0.467637803471176	0.765248584483564	0	0.00189673340358272
2523	11.6379310344828	12.2239182232463	0.451033867602418	0.368893546936717	0.466922828501882	0.764387026159697	0	0.00189673340358272
2524	12.1063218390805	12.1025170512538	0.447835967843541	0.368675253899645	0.466220089010982	0.764190357201963	0	0.00189673340358272
2525	12.0775862068966	12.3713217348337	0.455160247550064	0.369156361143322	0.468062411293457	0.765657275270462	0	0.00189673340358272
2526	11.9310344827586	12.3813483300785	0.455640217314311	0.369266281563758	0.468331429933236	0.76619318020587	0	0.00189673340358272
2527	11.7442528735632	12.2362211022317	0.451411913887385	0.368874152840327	0.467080263970257	0.764712824783763	0	0.00189673340358272
2528	11.8850574712644	12.3646686265828	0.454708355989921	0.368998890241548	0.467752159195648	0.764949537324892	0	0.00189673340358272
2529	11.7327586206897	12.5311332109513	0.459404232321002	0.369357471708802	0.469047116965135	0.766136233106432	0	0.00189673340358272
2530	11.985632183908	12.3594617825032	0.455037569713023	0.369284394601772	0.468186480651268	0.765785177492505	0	0.00189673340358272
2531	11.6666666666667	12.5020691202435	0.45858264740625	0.369279395818839	0.468769589574501	0.76591424390624	0	0.00189673340358272
2532	11.8879310344828	12.4156693589327	0.456422960805163	0.369253380849759	0.46843634780524	0.76598462143464	0	0.00189673340358272
2533	11.7758620689655	12.4947376446411	0.458129566577682	0.36913297980977	0.468510959776372	0.765284313268776	0	0.00189673340358272
2534	11.882183908046	12.3436223338214	0.454111000781473	0.368835792182141	0.467535501331527	0.765002407370711	0	0.00189673340358272
2535	12.0689655172414	12.3885087465149	0.455799802871505	0.369295392452339	0.46833972260998	0.766129799797345	0	0.00189673340358272
2536	12.132183908046	12.18787538562	0.4504017247101	0.369025746119966	0.467082868054848	0.764989859384305	0	0.00189673340358272
2537	11.3994252873563	12.525297737109	0.45993248486536	0.369741252639786	0.469687394765603	0.767826000383544	0	0.00189673340358272
2538	12.1666666666667	12.3205726327912	0.453888103504738	0.369154493104449	0.467758807086745	0.765574243464213	0	0.00189673340358272
2539	11.6149425287356	12.3321179357914	0.454040511178191	0.369058620403361	0.467757322381895	0.765281293097203	0	0.00189673340358272
2540	11.8275862068966	12.3385645157284	0.454335149388622	0.369174192311698	0.46793040140522	0.765496974857967	0	0.00189673340358272
2541	12.0833333333333	12.2346250920645	0.451537769580149	0.369022154217515	0.467190465808254	0.764971905032095	0	0.00189673340358272
2542	12.0229885057471	12.413071205729	0.4562284847906	0.369154074163159	0.468243378181239	0.765702026958411	0	0.00189673340358272
2543	11.9137931034483	12.3473878290359	0.454487876038341	0.369062615201785	0.467896065984331	0.76532582941019	0	0.00189673340358272
2544	11.8103448275862	12.4761567737099	0.457909561865847	0.369259611127655	0.468664540292073	0.765929936571632	0	0.00189673340358272
2545	12.1465517241379	12.2096745417864	0.450822011447306	0.368933554335262	0.46697502229994	0.764774785137383	0	0.00189673340358272
2546	11.5948275862069	12.496812139212	0.458921480093367	0.369537806325593	0.469222631300013	0.767005172725715	0	0.00189673340358272
2547	11.9367816091954	12.1686983185901	0.449552771089442	0.368816304795135	0.466615912202534	0.764226520566765	0	0.00189673340358272
2548	11.7097701149425	12.3646786084072	0.455020161077935	0.369184893285499	0.468071012104698	0.765574496054352	0	0.00189673340358272
2549	12.3505747126437	12.1924662303038	0.450055313889321	0.368726162391642	0.466623237922684	0.764140637568058	0	0.00189673340358272
2550	11.816091954023	12.4684617493196	0.457890423042981	0.369331517903642	0.468789973634264	0.766285114661284	0	0.00189673340358272
2551	11.9827586206897	12.3689578955986	0.455363375915753	0.369330775875599	0.468296164700793	0.766072199074115	0	0.00189673340358272
2552	11.9971264367816	12.2642828050458	0.452023038292269	0.368809996772606	0.467107417047574	0.764614422596959	0	0.00189673340358272
2553	12.2068965517241	12.2668140096837	0.452230727900929	0.368895068103058	0.467266717347907	0.764886497699079	0	0.00189673340358272
2554	12.1551724137931	12.3164737944015	0.453849562244116	0.369212559259674	0.467898004250445	0.765612173490733	0	0.00189673340358272
2555	11.7471264367816	12.371450986098	0.455740441561342	0.369391101160734	0.46860090067418	0.767048881976025	0	0.00189673340358272
2556	12.3045977011494	12.2589964839899	0.451931347748277	0.368892109034147	0.467137534955148	0.764616880936158	0	0.00189673340358272
2557	11.8103448275862	12.4228126595935	0.456336245677564	0.369089644824755	0.46819426851337	0.765394826104982	0	0.00189673340358272
2558	11.948275862069	12.4286213230592	0.456661088352891	0.369167379185138	0.468332678908609	0.765659790002153	0	0.00189673340358272
2559	11.8218390804598	12.2859200804541	0.453006128666346	0.369146731760391	0.467644980945561	0.765489581387527	0	0.00189673340358272
2560	11.6609195402299	12.4611692476445	0.458023435975001	0.369549360064051	0.469014596644842	0.767056041549322	0	0.00189673340358272
2561	12.0747126436782	12.3900657221409	0.455415442134176	0.369067630351215	0.467947076037237	0.76489190199173	0	0.00189673340358272
2562	11.6436781609195	12.5039168235191	0.458522388974338	0.369218404641612	0.468679970839337	0.765735513110439	0	0.00189673340358272
2563	11.9109195402299	12.3747433829555	0.455268943191671	0.36918209755912	0.468050309570236	0.765620039155503	0	0.00189673340358272
2564	12.0028735632184	12.3827972692497	0.455605606251208	0.369245510960496	0.468286259888273	0.765931448745532	0	0.00189673340358272
2565	11.448275862069	12.4295693255623	0.456793577370656	0.369288695414176	0.468508545163335	0.765943783034885	0	0.00189673340358272
2566	11.8074712643678	12.267134462993	0.452435429363573	0.369081566746555	0.467492165857563	0.765341565812667	0	0.00189673340358272
2567	11.9597701149425	12.4417391179945	0.457088493417805	0.369214949721034	0.468537811991993	0.76601922219881	0	0.00189673340358272
2568	11.9626436781609	12.4033387587796	0.456028524033101	0.369093469599104	0.468243721428547	0.765644813787755	0	0.00189673340358272
2569	11.933908045977	12.5136213940562	0.459472480730477	0.369656725822434	0.469474531680099	0.767270227450531	0	0.00189673340358272
2570	12.316091954023	12.3581623985888	0.454699802251795	0.369092104216388	0.467850356715533	0.765228736518224	0	0.00189673340358272
2571	11.7729885057471	12.428154054185	0.456652000914425	0.369242267764185	0.468404593455575	0.765604195936488	0	0.00189673340358272
2572	11.8908045977012	12.3539845968713	0.454511332610927	0.36901470219642	0.467613263032463	0.765030366548227	0	0.00189673340358272
2573	12.0402298850575	12.3103741432394	0.453442047421115	0.369016521729538	0.467568313606279	0.765117869949597	0	0.00189673340358272
2574	12.2068965517241	12.3097527382298	0.453507668212962	0.369086006486808	0.467665148488054	0.765422970226267	0	0.00189673340358272
2575	11.5258620689655	12.3744025974947	0.456084696489178	0.369684900657581	0.468943058785442	0.76745626091046	0	0.00189673340358272
2576	12.1527377521614	12.3332339022396	0.453754997954199	0.368869815001637	0.467445222607313	0.764548615534154	0	0.00189673340358272
2577	12.0373563218391	12.3478748886667	0.45454767215092	0.369155760782042	0.467944218841709	0.765519427857062	0	0.00189673340358272
2578	11.8333333333333	12.3666968425429	0.455039859467921	0.369172659447306	0.468048484387301	0.765523836807901	0	0.00189673340358272
2579	12.4109195402299	12.2921985871174	0.452836408901544	0.36895909344873	0.467385709583293	0.76476726298369	0	0.00189673340358272
2580	12.0086206896552	12.3057621741547	0.453164283407465	0.368956367098922	0.467426144439515	0.76469396829383	0	0.00189673340358272
2581	11.9051724137931	12.4313214271285	0.456985898844788	0.369378862086161	0.468581062179327	0.766311007606891	0	0.00189673340358272
2582	12.1379310344828	12.3128413630086	0.453730560977514	0.369161744355835	0.467797124156467	0.765660078837015	0	0.00189673340358272
2583	12.0258620689655	12.4105727474242	0.456465749079374	0.369372024586621	0.468566345327418	0.766291370681066	0	0.00189673340358272
2584	12.0345821325648	12.2886685446862	0.452898079277323	0.369036353296028	0.467468075572817	0.765075630191051	0	0.00189673340358272
2585	11.8620689655172	12.2849488752919	0.453097596195243	0.369218734656017	0.4676084221503	0.765639189617374	0	0.00189673340358272
2586	11.6896551724138	12.3617312797847	0.455181950405801	0.369321574393146	0.468192604119837	0.766029506586596	0	0.00189673340358272
2587	11.9540229885057	12.370672550547	0.455003324807901	0.369080041005285	0.467896351535472	0.765306800857333	0	0.00189673340358272
2588	12.0804597701149	12.3150213854951	0.453495539979066	0.369005630357294	0.467545324673756	0.764894139517927	0	0.00189673340358272
2589	11.9137931034483	12.3074709643498	0.453311107020888	0.368983925257221	0.467535821075232	0.76502925296835	0	0.00189673340358272
2590	12.1149425287356	12.1654578444749	0.449382121438551	0.368735447240425	0.46647350636262	0.76415934498302	0	0.00189673340358272
2591	11.8879310344828	12.3203243124914	0.453796922630169	0.369123960430482	0.467731021034107	0.76521678700136	0	0.00189673340358272
2592	11.9022988505747	12.3073386268352	0.453572200805131	0.36919056959426	0.467803639937246	0.765341877521094	0	0.00189673340358272
2593	11.8045977011494	12.3837680326201	0.455548152570182	0.369201007922932	0.468101553921823	0.76572313169871	0	0.00189673340358272
2594	12.2586206896552	12.3300094879973	0.454272646278861	0.369253134502705	0.468041737022953	0.765957672691249	0	0.00189673340358272
2595	12.1412103746398	12.2854705874786	0.452550248916665	0.368880088271853	0.467215270951509	0.764480071689453	0	0.00189673340358272
2596	11.8189655172414	12.3812031162229	0.455236178138468	0.369084486987518	0.467902722367206	0.765108048420933	0	0.00189673340358272
2597	11.7155172413793	12.3720771962654	0.455336731713374	0.369282886791775	0.468196856519121	0.765786484061834	0	0.00189673340358272
2598	12.1609195402299	12.3614078290741	0.454503933335658	0.368832533803952	0.467612315292059	0.76462198793251	0	0.00189673340358272
2599	11.9511494252874	12.2276043869377	0.450792398200774	0.368674968151943	0.466634056788278	0.763776020608076	0	0.00189673340358272
2600	12.1063218390805	12.3429513922695	0.454010767655575	0.368896458973446	0.467494998901481	0.764630433394388	0	0.00189673340358272
2601	11.7557471264368	12.5003649296944	0.45901644521714	0.369545054265547	0.469277539448214	0.767040915160541	0	0.00189673340358272
2602	12.1123919308357	12.2215958564259	0.451184184228819	0.369009282959702	0.467143408955713	0.764954287043902	0	0.00189673340358272
2603	11.8103448275862	12.3358223971282	0.454056987529729	0.369010236339505	0.467678826100521	0.765149747326136	0	0.00189673340358272
2604	12.0747126436782	12.4543211952574	0.457496963055859	0.369349120835765	0.468684452067374	0.766116311031303	0	0.00189673340358272
2605	11.8333333333333	12.3805875244144	0.455742736890655	0.369374892023518	0.468478766980801	0.766293966947505	0	0.00189673340358272
2606	11.8419540229885	12.2977927454174	0.452900524120222	0.368908767970106	0.467252560951448	0.764653906498956	0	0.00189673340358272
2607	12.2557471264368	12.1067607006758	0.448001249934872	0.368804921876445	0.466339725004472	0.764144003948591	0	0.00189673340358272
2608	12.3333333333333	12.392237760294	0.455408560117632	0.369000982203718	0.467774731182571	0.764947942238801	0	0.00189673340358272
2609	12.2593659942363	12.3301652397974	0.454045614611294	0.369118107447267	0.467808796787202	0.765365692473111	0	0.00189673340358272
2610	11.867816091954	12.2982316244651	0.453185233452518	0.369061518773765	0.467578113745568	0.765169233515539	0	0.00189673340358272
2611	11.8247126436782	12.3726745338343	0.455003267177171	0.369054110400255	0.467869683348335	0.765073392311074	0	0.00189673340358272
2612	11.5172413793103	12.4490265644804	0.457464243396982	0.369396360854738	0.468744314476077	0.766289941334784	0	0.00189673340358272
2613	11.7959770114943	12.2721590419089	0.45248901556403	0.369025944247338	0.467345807056066	0.765090174066382	0	0.00189673340358272
2614	12.2413793103448	12.3461205194374	0.454437976437047	0.36909059949035	0.4678323185845	0.76525751277217	0	0.00189673340358272
2615	11.7471264367816	12.2929352683614	0.453081846723951	0.369099850772819	0.467614999316082	0.765229859160525	0	0.00189673340358272
2616	11.7614942528736	12.4344629507563	0.457230921965257	0.369480213276737	0.468846588998844	0.766676742662736	0	0.00189673340358272
2617	12.4610951008646	12.2353810502959	0.451330704132478	0.368860136625155	0.467043022985997	0.764469491497415	0	0.00189673340358272
2618	12.1902017291066	12.2255097884687	0.451405136470407	0.368931625045182	0.467248192365497	0.765283080498655	0	0.00189673340358272
2619	11.9596541786744	12.2117401973777	0.450647691854859	0.368830865519282	0.466837508073032	0.764389579258231	0	0.00189673340358272
2620	12.2385057471264	12.1604917565933	0.449462319958598	0.368889421242909	0.466687069168324	0.764365226800684	0	0.00189673340358272
2621	12.1465517241379	12.2542452085472	0.451483046787801	0.368704582367592	0.466802235572339	0.763885963005709	0	0.00189673340358272
2622	11.8390804597701	12.4031495199037	0.456263466258252	0.369374841686277	0.468529901342584	0.766185237530061	0	0.00189673340358272
2623	12.1609195402299	12.3464399451712	0.454380466958823	0.369057600599983	0.467757810011067	0.765198960950158	0	0.00189673340358272
2624	12.1264367816092	12.261808225203	0.452087095172679	0.36895438172743	0.467245040756755	0.76472937421435	0	0.00189673340358272
2625	11.7873563218391	12.39103648936	0.455629647790826	0.369156498344978	0.468110919400107	0.765564156448406	0	0.00189673340358272
2626	11.8591954022988	12.3419555729538	0.454361510225721	0.369124449659909	0.46786705333265	0.76535340791664	0	0.00189673340358272
2627	12.2126436781609	12.1655278193928	0.449670708333126	0.36889920247377	0.466821037320212	0.764677004334559	0	0.00189673340358272
2628	11.8362068965517	12.4222482298906	0.456601024264268	0.36926297490282	0.468466011460207	0.765947767793779	0	0.00189673340358272
2629	12.4293948126801	12.2561520837647	0.451843256969935	0.368902896515143	0.46708739278947	0.764365012193512	0	0.00189673340358272
2630	11.9022988505747	12.4734211503112	0.457876909267593	0.369280530226065	0.468697356390627	0.766124595528806	0	0.00189673340358272
2631	11.9224137931034	12.3731229159668	0.455097051411574	0.369049202993968	0.467936958602657	0.76531728583544	0	0.00189673340358272
2632	12.3045977011494	12.1158961859568	0.448199781152058	0.368669534161748	0.46635507115147	0.764252852765398	0	0.00189673340358272
2633	12.066091954023	12.3838468245176	0.455712518517071	0.369276333294406	0.468319147443079	0.766165731951945	0	0.00189673340358272
2634	11.8074712643678	12.4761949061874	0.457781685377767	0.369188457354526	0.468434467178756	0.765612757350202	0	0.00189673340358272
2635	11.8103448275862	12.2763274390453	0.452297603943496	0.368834316194516	0.467123388951884	0.7644580208673	0	0.00189673340358272
2636	11.8103448275862	12.2599333163726	0.452254660070042	0.369066645928743	0.467447628514915	0.765125403393178	0	0.00189673340358272
2637	11.7959770114943	12.4351114986904	0.456750501647112	0.369188975191922	0.46830772420873	0.765514898972716	0	0.00189673340358272
2638	11.8936781609195	12.3813148796457	0.455650821986537	0.369303128701692	0.468215575896676	0.766090222178107	0	0.00189673340358272
2639	12.0459770114943	12.4904561480834	0.458789576154261	0.369552007280039	0.469261222712135	0.767236172443737	0	0.00189673340358272
2640	11.5775862068966	12.4919317057345	0.458565828532161	0.369433338826847	0.468982574104189	0.766475161594188	0	0.00189673340358272
2641	11.9712643678161	12.3494537981592	0.454582605437211	0.369134649311784	0.467952861301181	0.76550215777457	0	0.00189673340358272
2642	11.7816091954023	12.4423218744865	0.457134255182873	0.369300417606083	0.46852615721567	0.765976534923656	0	0.00189673340358272
2643	12.0948275862069	12.407132174178	0.456104701292191	0.369197535844737	0.468294999323526	0.765598573426209	0	0.00189673340358272
2644	11.7586206896552	12.4264619859033	0.456395479842111	0.369081743300954	0.468142149249654	0.765354572430063	0	0.00189673340358272
2645	11.9798850574713	12.3424342753832	0.454677637429811	0.369265668002257	0.468065383742539	0.76623241197413	0	0.00189673340358272
2646	11.5890804597701	12.3204360126775	0.454322933629188	0.369351251863402	0.468277005682741	0.766545856773507	0	0.00189673340358272
2647	11.9080459770115	12.3595807049376	0.455251303226622	0.369398398842886	0.468409333806096	0.766466695142099	0	0.00189673340358272
2648	12.0287356321839	12.3117240406038	0.453241798243212	0.368905785625435	0.467365191016783	0.764474857082242	0	0.00189673340358272
2649	12.1440922190202	12.2555789230618	0.451825789536672	0.368881743721284	0.467075543189061	0.764514452171372	0	0.00189673340358272
2650	12	12.1931363684377	0.450004446326213	0.368655787780014	0.46657137925267	0.763992137894537	0	0.00189673340358272
2651	11.9224137931034	12.3183291423839	0.453423111875004	0.368849021507246	0.467396371745549	0.764630465048208	0	0.00189673340358272
2652	12.066091954023	12.3204729861468	0.453889133524718	0.369134926627564	0.46783837586846	0.765599724169805	0	0.00189673340358272
2653	12.0461095100865	12.2455325449491	0.451144882675208	0.368597105782547	0.466627834830167	0.763639647338545	0	0.00189673340358272
2654	12.1695402298851	12.3204152812108	0.45393664593903	0.369209990755936	0.467905871874898	0.76555337709504	0	0.00189673340358272
2655	11.948275862069	12.3467540294865	0.45428549038649	0.369023418213447	0.467689919303707	0.76493123666903	0	0.00189673340358272
2656	11.7672413793103	12.3760472816536	0.455424900857573	0.369269345091547	0.468108077014544	0.765745738026822	0	0.00189673340358272
2657	11.7270114942529	12.3925166099918	0.455770089452569	0.36918975265304	0.468235937210111	0.765809179118511	0	0.00189673340358272
2658	11.8706896551724	12.3553456847279	0.455006807478315	0.369328822347517	0.468161172178459	0.766130476683313	0	0.00189673340358272
2659	12.0373563218391	12.1956651947203	0.450470136903671	0.368973914857183	0.466990843947195	0.764738358859542	0	0.00189673340358272
2660	12.0316091954023	12.4983598840157	0.458728141409766	0.369410203994765	0.469035268545665	0.766437390149045	0	0.00189673340358272
2661	12.014367816092	12.3658097692369	0.455047727377225	0.369193065646795	0.468083046100829	0.765608417105409	0	0.00189673340358272
2662	11.948275862069	12.3689332409729	0.455009149286367	0.369118787165575	0.467985560198021	0.765434347728075	0	0.00189673340358272
2663	11.948275862069	12.4304343664602	0.45700670477417	0.369412684368002	0.468707450621621	0.766323491255458	0	0.00189673340358272
2664	11.5804597701149	12.5140723068533	0.458706382909632	0.36916065497561	0.468685219735075	0.766005369304143	0	0.00189673340358272
2665	11.6293103448276	12.5471180627812	0.459945544157424	0.369379483140897	0.469179771030796	0.766523685389194	0	0.00189673340358272
2666	11.9109195402299	12.4373431130493	0.456713903598835	0.369119973451453	0.468255091067647	0.765289289676887	0	0.00189673340358272
2667	11.9770114942529	12.3092807400114	0.453749978801811	0.369247550293257	0.467923899946381	0.765704526671097	0	0.00189673340358272
2668	11.9770114942529	12.2608077023359	0.452066686717411	0.368949838919007	0.467231867419294	0.764647451232649	0	0.00189673340358272
2669	11.7557471264368	12.4241741445265	0.456296981440357	0.369042571874889	0.468071620921823	0.765238327319076	0	0.00189673340358272
2670	12.0086206896552	12.328030181715	0.453786720487346	0.368981664271224	0.46758041188009	0.764964774605832	0	0.00189673340358272
2671	12.0403458213256	12.366808652065	0.454987477922249	0.36913379712954	0.467906865468318	0.76538347590852	0	0.00189673340358272
2672	11.6264367816092	12.4414354119694	0.457305322988198	0.369423254518781	0.468731315950858	0.766448834659598	0	0.00189673340358272
2673	12.0316091954023	12.2539052847006	0.451944179779632	0.36896187408575	0.467237929375819	0.764873734904874	0	0.00189673340358272
2674	11.9454022988506	12.4515916101258	0.457248014318854	0.369190663957185	0.468523538542061	0.765794872750221	0	0.00189673340358272
2675	11.8994252873563	12.3584649944725	0.455411773271088	0.369476698639566	0.468440596934832	0.767036987599146	0	0.00189673340358272
2676	12.1585014409222	12.0977641380409	0.447617521569405	0.368641297384434	0.4661418951599	0.763816144616901	0	0.00189673340358272
2677	11.7212643678161	12.5407936848206	0.460158508502381	0.369641627802596	0.469574501546681	0.767353198423041	0	0.00189673340358272
2678	12.0057471264368	12.4245403535456	0.456685097649388	0.36929033802264	0.46850893717948	0.766147041304778	0	0.00189673340358272
2679	12.0028735632184	12.544006753734	0.459808123340162	0.369407349552991	0.469125222278467	0.766302498484067	0	0.00189673340358272
2680	12.1781609195402	12.2311214915989	0.451228331162059	0.368854913758306	0.466980996606066	0.764678122972312	0	0.00189673340358272
2681	12.0459770114943	12.2578916506255	0.452173903322637	0.369026671052791	0.46737893863644	0.765207568720287	0	0.00189673340358272
2682	11.6264367816092	12.2855865487339	0.452785786116162	0.369028712044422	0.467468064868121	0.764973447455888	0	0.00189673340358272
2683	11.7040229885057	12.4601494214279	0.457946175123853	0.369486162504856	0.469000776821445	0.766973378622009	0	0.00189673340358272
2684	11.6810344827586	12.4429441276122	0.457185729401991	0.369324191226324	0.468609010185585	0.766188492069912	0	0.00189673340358272
2685	12.0402298850575	12.4024117327529	0.455944611131317	0.369163369304883	0.46819577203875	0.765530679213661	0	0.00189673340358272
2686	11.8620689655172	12.2321497102097	0.451265148539675	0.368882054741263	0.467044619690501	0.764585798313974	0	0.00189673340358272
2687	11.5833333333333	12.2673379654226	0.452149751332623	0.368922318377604	0.46716817975749	0.76443048873313	0	0.00189673340358272
2688	11.6149425287356	12.3448907991487	0.454861480237644	0.369301735081852	0.468299908662555	0.766264410573328	0	0.00189673340358272
2689	12.0488505747126	12.3359832950938	0.453976668056592	0.368988036220483	0.467618291321435	0.764927293173797	0	0.00189673340358272
2690	12.1350574712644	12.4058126799117	0.456506771120714	0.369435503442364	0.468718808421761	0.766786808188912	0	0.00189673340358272
2691	11.8933717579251	12.2551787215485	0.451895992208385	0.368895687796054	0.46714601883857	0.764686283321884	0	0.00189673340358272
2692	11.7528735632184	12.354749694354	0.454886928291377	0.36925759932161	0.468109204487041	0.765792921763685	0	0.00189673340358272
2693	11.8304597701149	12.4273706376699	0.45666499624748	0.369188267670594	0.46842901094821	0.765927442524609	0	0.00189673340358272
2694	12.3487031700288	12.1810318893996	0.449643180611965	0.368679293871266	0.466423402498124	0.763845093826561	0	0.00189673340358272
2695	11.9195402298851	12.2183612821749	0.45082215340689	0.36885218878144	0.466846239885818	0.764192994620009	0	0.00189673340358272
2696	12.2103746397695	12.2005862207871	0.450322278260718	0.368651844088563	0.4666801097843	0.764293467960612	0	0.00189673340358272
2697	11.7298850574713	12.339884178801	0.454228382028586	0.369061470826485	0.467791071056227	0.76519931494931	0	0.00189673340358272
2698	11.9741379310345	12.5480018387216	0.460029176887131	0.369479055743419	0.469307106776851	0.766505294687841	0	0.00189673340358272
2699	11.6896551724138	12.3716727243572	0.454958517201957	0.369013157540545	0.467800700751743	0.765091167952485	0	0.00189673340358272
2700	11.7816091954023	12.4687090992872	0.457804098326411	0.369321676382833	0.468709789955591	0.765890001947362	0	0.00189673340358272
2701	12.1440922190202	12.2680775646634	0.452090349138548	0.368807454000882	0.467111397173658	0.764475396548296	0	0.00189673340358272
2702	11.3936781609195	12.4319804458461	0.456848489091966	0.369287116821801	0.468522239999218	0.766000383758236	0	0.00189673340358272
2703	11.7212643678161	12.4115055234914	0.456165459319846	0.369170893250104	0.468196788952853	0.765712733847798	0	0.00189673340358272
2704	11.9942528735632	12.4343055846069	0.456956181627798	0.369268212723079	0.468580270303613	0.76617335603628	0	0.00189673340358272
2705	11.5890804597701	12.3710984756973	0.455590716328837	0.369434133880098	0.468499697685943	0.766430704674123	0	0.00189673340358272
2706	12.0574712643678	12.4347246844998	0.457083479167758	0.369360342929074	0.468679916134605	0.766542060565221	0	0.00189673340358272
2707	11.6551724137931	12.5191004924151	0.459361450711873	0.36950354838663	0.469251366020353	0.766780374190985	0	0.00189673340358272
2708	11.9080459770115	12.2208378126709	0.450962602676865	0.36889225974994	0.466930711778133	0.764394783318589	0	0.00189673340358272
2709	11.9224137931034	12.299830840513	0.453212255651677	0.369072113416319	0.467551960437966	0.765179516382004	0	0.00189673340358272
2710	11.75	12.3289444678186	0.454156918168752	0.369200937964176	0.467970441516721	0.765602286407549	0	0.00189673340358272
2711	12.2968299711816	12.101860373343	0.4478294953908	0.368767236579821	0.466254120913649	0.764064706476427	0	0.00189673340358272
2712	11.9310344827586	12.4363774324718	0.457245125165142	0.369440907167899	0.468825518739246	0.766561222742045	0	0.00189673340358272
2713	11.8419540229885	12.5067990508801	0.458972492831039	0.369457709926668	0.469069365170844	0.76644189963595	0	0.00189673340358272
2714	12.4005763688761	12.3286022613052	0.453626914490086	0.368809418591943	0.467403561139088	0.764455344052029	0	0.00189673340358272
2715	11.7212643678161	12.3679025279124	0.455556687180988	0.369434580806888	0.468519541541129	0.766681433898204	0	0.00189673340358272
2716	12.1383285302594	12.2771459859619	0.452699279947113	0.369021937422556	0.467543197453913	0.765281662694996	0	0.00189673340358272
2717	11.867816091954	12.359823027555	0.454725596455431	0.369071332704551	0.467882906447647	0.765179844936176	0	0.00189673340358272
2718	11.9224137931034	12.4935327928965	0.458634230608223	0.369383446110182	0.468924078570566	0.766627519743891	0	0.00189673340358272
2719	12.0488505747126	12.2755785232513	0.452614041622384	0.369058048047112	0.467503539022627	0.765112850651842	0	0.00189673340358272
2720	12.1527377521614	12.1958976417845	0.450290998777664	0.368854429055022	0.466740561792766	0.764318927510085	0	0.00189673340358272
2721	11.632183908046	12.3909689517315	0.456067962521616	0.369367179909258	0.468583037990781	0.766427170618943	0	0.00189673340358272
2722	12.0603448275862	12.2808064415196	0.45264800540076	0.36896230178844	0.46743176422272	0.76505924613687	0	0.00189673340358272
2723	11.9568965517241	12.355787012317	0.454831137450354	0.369201788948895	0.467972089381905	0.765839233606508	0	0.00189673340358272
2724	11.6034482758621	12.3285531760854	0.453769786052721	0.368883896604513	0.467562808111473	0.764846424812092	0	0.00189673340358272
2725	11.7844827586207	12.280014577158	0.452247913435475	0.368790118406141	0.467028339410378	0.764002335575554	0	0.00189673340358272
2726	12.0086455331412	12.229384916833	0.451270413246966	0.368922541393712	0.467095726565181	0.76473596809918	0	0.00189673340358272
2727	12.2017291066282	12.2236648755825	0.451131254068953	0.368948440521846	0.467028608622102	0.76479914476496	0	0.00189673340358272
2728	11.9741379310345	12.454447109102	0.457502251301542	0.369341289121746	0.468700503595379	0.766158243865348	0	0.00189673340358272
2729	12.1005747126437	12.3452154849212	0.454147488388028	0.368953105084293	0.467559252080018	0.764685940848895	0	0.00189673340358272
2730	12.0603448275862	12.2577196345721	0.452130752533741	0.369015408762696	0.467382073785828	0.765177012679674	0	0.00189673340358272
2731	12.1551724137931	12.3291683744567	0.453756814815415	0.368944131400599	0.467504437968147	0.764894464428328	0	0.00189673340358272
2732	11.9885057471264	12.2274024651112	0.451185123003023	0.368926156237847	0.467052316253737	0.764633842822423	0	0.00189673340358272
2733	11.6695402298851	12.445221725392	0.457586396110404	0.369509776734836	0.468925293535157	0.767066397204367	0	0.00189673340358272
2734	11.8103448275862	12.3562105648516	0.454852558270282	0.369219850655387	0.468087332229317	0.765705322977305	0	0.00189673340358272
2735	12.0547550432277	12.1829964888684	0.450346790050008	0.368900607870292	0.467097893489176	0.765379661265331	0	0.00189673340358272
2736	11.698275862069	12.4248040788839	0.456653008600392	0.369245367469397	0.468460173286265	0.766013752839989	0	0.00189673340358272
2737	11.9827586206897	12.3868185478667	0.455772664089263	0.36930288460287	0.468253190445326	0.76603876685728	0	0.00189673340358272
2738	11.801724137931	12.4118701534704	0.455916112901003	0.368984221931588	0.467948381435266	0.764955511205983	0	0.00189673340358272
2739	11.948275862069	12.3307816767676	0.453736093402273	0.368900096388176	0.467460566602912	0.764635893812946	0	0.00189673340358272
2740	11.7528735632184	12.4140772980599	0.456157035100934	0.369152710924649	0.468204761085186	0.765296491323293	0	0.00189673340358272
2741	11.7902298850575	12.4826590286272	0.458352962505117	0.369429166629223	0.468950446135961	0.766560551997717	0	0.00189673340358272
2742	11.6666666666667	12.4139130541089	0.456310194123693	0.369236785723015	0.468348421586548	0.765742274174156	0	0.00189673340358272
2743	12.0201729106628	12.2254821489364	0.451006480241607	0.368785123453559	0.466924692279522	0.76436363666205	0	0.00189673340358272
2744	11.7442528735632	12.294138719814	0.453281822469064	0.369196495164308	0.467712849913855	0.765662482637575	0	0.00189673340358272
2745	12.1522988505747	12.3508877067417	0.454737538188534	0.369182601822985	0.467966438387514	0.765697823806178	0	0.00189673340358272
2746	12.0488505747126	12.4093660706168	0.456424041673299	0.369340752181593	0.468536008350833	0.766161119846031	0	0.00189673340358272
2747	11.8103448275862	12.289874033599	0.452760807081002	0.368944290522129	0.467287700027762	0.764609633228682	0	0.00189673340358272
2748	12.1350574712644	12.2350002965992	0.451137430284982	0.368784534018004	0.466744792782202	0.764089011811521	0	0.00189673340358272
2749	11.764367816092	12.4285049317822	0.456666766140029	0.36919475457893	0.468397291457197	0.765842776202237	0	0.00189673340358272
2750	11.9971264367816	12.2825138205469	0.452839853382869	0.369097051524418	0.467573565775354	0.765311340682436	0	0.00189673340358272
2751	12	12.1878252336276	0.45002114926156	0.368773587261907	0.466701669141353	0.764195909326614	0	0.00189673340358272
2752	12.2536023054755	12.2494836865002	0.451812011308615	0.368943909651476	0.467216558780063	0.764887104406129	0	0.00189673340358272
2753	11.8879310344828	12.413673135515	0.456383358118492	0.369268880627295	0.468391846870298	0.765966028177454	0	0.00189673340358272
2754	11.9712643678161	12.3399158793706	0.454421132047216	0.369200421674993	0.467982718384178	0.765626360026852	0	0.00189673340358272
2755	11.7816091954023	12.6334206741163	0.46233732717546	0.369596684368551	0.469877754424238	0.767075658470825	0	0.00189673340358272
2756	11.7816091954023	12.3709103763563	0.455078241834528	0.369136514497827	0.46789607461725	0.765293274743804	0	0.00189673340358272
2757	11.8074712643678	12.2855136985387	0.45260067387342	0.368912587541629	0.467271622809636	0.764564438993736	0	0.00189673340358272
2758	11.8793103448276	12.4021952230467	0.455963105260024	0.369169303450591	0.46824049568388	0.765690145919683	0	0.00189673340358272
2759	11.6609195402299	12.1853715173534	0.450389490909631	0.369041569068959	0.467067351222131	0.765223789058693	0	0.00189673340358272
2760	11.9511494252874	12.3876210479305	0.455404875321956	0.369047639667221	0.467869564126864	0.765186872051881	0	0.00189673340358272
2761	11.7729885057471	12.4374343533923	0.457449854786844	0.369565485757513	0.468955029960718	0.766997213546562	0	0.00189673340358272
2762	11.7212643678161	12.4934101406571	0.458518461638593	0.369363302206568	0.468852388152294	0.766505898881624	0	0.00189673340358272
2763	11.8936781609195	12.3755376561483	0.455415620139602	0.369237988507778	0.468252779283677	0.766005835569944	0	0.00189673340358272
2764	12.0229885057471	12.2001944638821	0.450378330481464	0.368848367080942	0.466810518315872	0.764370659953731	0	0.00189673340358272
2765	11.8994252873563	12.3066314460223	0.453142175053409	0.368873814772925	0.467368186932095	0.76455592259517	0	0.00189673340358272
2766	12.1037463976945	12.2967579049361	0.45312281237023	0.369064829745787	0.467577719306826	0.765154027356843	0	0.00189673340358272
2767	11.8390804597701	12.3780005494531	0.455059180160798	0.369011744895544	0.467753453158775	0.764903946504661	0	0.00189673340358272
2768	12.0488505747126	12.3535765039111	0.454383315524248	0.368968732275364	0.467648926350055	0.764751348557554	0	0.00189673340358272
2769	11.7097701149425	12.3565341682141	0.454697397676852	0.369113467788285	0.467914478616177	0.765387301618692	0	0.00189673340358272
2770	11.8247126436782	12.2664811685875	0.45283394758124	0.369315349982232	0.46786876426352	0.76623434642109	0	0.00189673340358272
2771	12.3419540229885	12.0779773906357	0.447053934099809	0.368662047213869	0.466003110586683	0.763587924468254	0	0.00189673340358272
2772	11.9080459770115	12.2870060798937	0.452733419286691	0.368926230615913	0.467285323449631	0.764928976890879	0	0.00189673340358272
2773	12.183908045977	12.2730440614426	0.452706962513297	0.369128735576855	0.467623112662143	0.765526055440199	0	0.00189673340358272
2774	11.9425287356322	12.4289951770683	0.45698519432894	0.369342674542172	0.468565813882014	0.766543169367708	0	0.00189673340358272
2775	11.7270114942529	12.4557437366383	0.457089305528599	0.369068437723424	0.468223763662334	0.765176777514643	0	0.00189673340358272
2776	12.1264367816092	12.3983690917543	0.456064920608236	0.369307367714499	0.468360814194487	0.766087743217313	0	0.00189673340358272
2777	12.1724137931034	12.2630055791565	0.452298030781969	0.3690484834868	0.467442224033269	0.765105333511886	0	0.00189673340358272
2778	12.1034482758621	12.317619686677	0.45354186925089	0.368996773699226	0.467544865047978	0.76489534784513	0	0.00189673340358272
2779	11.6063218390805	12.50194531706	0.459304653196429	0.369694510269142	0.469522182848608	0.767742876785072	0	0.00189673340358272
2780	12.1005747126437	12.3638232529645	0.454745060987713	0.369022592932733	0.467792067098736	0.765045932648379	0	0.00189673340358272
2781	11.9080459770115	12.3134876082465	0.453802032298779	0.369173800217386	0.467736717518146	0.765824378628481	0	0.00189673340358272
2782	12.1005747126437	12.3629017011201	0.454520189445932	0.368923947273945	0.467599707329664	0.764478300473745	0	0.00189673340358272
2783	11.4712643678161	12.350602450519	0.454663801799166	0.369187898830102	0.468004466290333	0.76556103343033	0	0.00189673340358272
2784	12.0662824207493	12.2799757733917	0.452651647529484	0.369030291516855	0.467440775550929	0.764939959284542	0	0.00189673340358272
2785	11.7155172413793	12.306766395697	0.453962577236529	0.369381488581002	0.468182938096759	0.766286583770678	0	0.00189673340358272
2786	11.698275862069	12.4032503968003	0.456549156178655	0.369461924550673	0.46877893240824	0.767234759026849	0	0.00189673340358272
2787	12.1465517241379	12.3014852610154	0.45324413365276	0.369051004989167	0.467578659411139	0.765140891330451	0	0.00189673340358272
2788	12.0488505747126	12.2918462797544	0.45304328685882	0.369033936193032	0.467518178747213	0.765331152784761	0	0.00189673340358272
2789	11.948275862069	12.3420224139336	0.454136722206216	0.368972574725237	0.467620462544189	0.764957803430522	0	0.00189673340358272
2790	11.6465517241379	12.3408357607332	0.454392151221615	0.369168449446997	0.467853798386222	0.765452188436008	0	0.00189673340358272
2791	11.9626436781609	12.2955673690233	0.452939009596669	0.368937535887604	0.467250590997871	0.76479394465172	0	0.00189673340358272
2792	11.9022988505747	12.2949987526325	0.453571528626243	0.369354024143505	0.46806404724324	0.766265029907487	0	0.00189673340358272
2793	12.4610951008646	12.2160557123788	0.450517858521678	0.368684078075823	0.466602761977718	0.763789450758124	0	0.00189673340358272
2794	12.1781609195402	12.3483881450911	0.454327356638413	0.368989150958201	0.467661391552311	0.764958026918198	0	0.00189673340358272
2795	11.7586206896552	12.4273005662851	0.456893819704444	0.369392063095273	0.468650500375652	0.766169231636373	0	0.00189673340358272
2796	11.933908045977	12.3059354256627	0.453334885583161	0.369031723463041	0.467429936849924	0.765186582756148	0	0.00189673340358272
2797	12.0862068965517	12.2518244662668	0.451534049099126	0.368768890541238	0.46691863438506	0.763991548025259	0	0.00189673340358272
2798	11.6206896551724	12.3845643406475	0.455554318888928	0.369165044772421	0.468193196374482	0.765695644146478	0	0.00189673340358272
2799	11.8620689655172	12.3544481354574	0.454999987874395	0.36930277226944	0.468241867714801	0.766212108343195	0	0.00189673340358272
2800	12.0028735632184	12.2956496517272	0.452897385241103	0.368905330071832	0.467349578601435	0.76476670821109	0	0.00189673340358272
2801	11.985632183908	12.3597144608879	0.454998765501063	0.369114959403187	0.468098548721153	0.765974379143743	0	0.00189673340358272
2802	11.816091954023	12.3415914478364	0.454844452423597	0.36939142639487	0.468335709373228	0.766465772446094	0	0.00189673340358272
2803	12.0028735632184	12.2132112604252	0.450862325731996	0.368915568433331	0.466990681912907	0.764721064107204	0	0.00189673340358272
2804	12.1637931034483	12.352514023573	0.454546692867619	0.369067795128674	0.467842947794757	0.765144299908491	0	0.00189673340358272
2805	12.0948275862069	12.3480895800732	0.454719988595396	0.369215667884905	0.468064259350072	0.765865219618942	0	0.00189673340358272
2806	12.0258620689655	12.3232397195623	0.453966937808917	0.369142874607982	0.467792710780027	0.765596099560023	0	0.00189673340358272
2807	12.0402298850575	12.4607611304238	0.457636152040485	0.369339405238209	0.468700861514583	0.765960979153277	0	0.00189673340358272
2808	11.5344827586207	12.4762504769868	0.458525169439025	0.369609449853824	0.469286806999287	0.767240115947139	0	0.00189673340358272
2809	11.4942528735632	12.4655766108199	0.45790310261118	0.369389683918086	0.46887859944099	0.766497774317584	0	0.00189673340358272
2810	12.1149425287356	12.4211365044542	0.456422462793541	0.369181665484804	0.46825910886208	0.765741215570122	0	0.00189673340358272
2811	11.5373563218391	12.4660475689017	0.458123643623997	0.369551797628487	0.469046017689196	0.766884958058216	0	0.00189673340358272
2812	11.75	12.381841360186	0.45573334519955	0.369358593945437	0.468426754849861	0.766247511706349	0	0.00189673340358272
2813	11.5948275862069	12.3517810904744	0.454953410757276	0.36933712767026	0.468272678286932	0.766249868488999	0	0.00189673340358272
2814	12.117816091954	12.0073087111969	0.445307408107459	0.368629488121214	0.465696957485753	0.763644697184849	0	0.00189673340358272
2815	11.8735632183908	12.2922940973501	0.453314239483663	0.369193662967158	0.467819384992208	0.766004948106494	0	0.00189673340358272
2816	11.5545977011494	12.3581398861517	0.454963961227599	0.369241145312295	0.468148389375765	0.766005133934502	0	0.00189673340358272
2817	11.5488505747126	12.4608076854897	0.457857758108557	0.369451150235276	0.4689256339499	0.766717866626675	0	0.00189673340358272
2818	12.132183908046	12.2908091705194	0.452862338337464	0.368973033990907	0.46736040096259	0.76486154937181	0	0.00189673340358272
2819	11.9971264367816	12.3068416333185	0.453908789887036	0.369258933432241	0.468137078356451	0.766379771250259	0	0.00189673340358272
2820	11.7126436781609	12.2682460751359	0.452713737319848	0.369221528705265	0.467702228135132	0.765806575446113	0	0.00189673340358272
2821	11.882183908046	12.2677461983592	0.452627055234715	0.369192826315117	0.467645550792137	0.765609536063688	0	0.00189673340358272
2822	11.9109195402299	12.1731411399987	0.449923677717225	0.368943806777894	0.466901008012729	0.764776248042117	0	0.00189673340358272
2823	12.1724137931034	12.1669654445903	0.449661185604521	0.368911337694023	0.466770131887562	0.764550900985269	0	0.00189673340358272
2824	12.1867816091954	12.3297019514033	0.453730484473755	0.368898148960159	0.467429020116941	0.764676449705992	0	0.00189673340358272
2825	12.0747126436782	12.1955272382666	0.450361109134509	0.368905197945402	0.466879432318583	0.764579440572533	0	0.00189673340358272
2826	11.7241379310345	12.5459837264877	0.46016907200099	0.36957287378766	0.469304819628687	0.767268804005263	0	0.00189673340358272
2827	12.0545977011494	12.3598580236231	0.454935312230093	0.369211022128963	0.468086743361701	0.765719799990969	0	0.00189673340358272
2828	11.8879310344828	12.439335974326	0.457185585957733	0.369355784762477	0.468713213711551	0.76641306642223	0	0.00189673340358272
2829	11.7844827586207	12.4542448978598	0.456921390184469	0.368981110855992	0.468108281377981	0.764967798808177	0	0.00189673340358272
2830	11.8505747126437	12.3738259647564	0.455280968433425	0.369219779642909	0.46815711610124	0.765646479133655	0	0.00189673340358272
2831	11.9568965517241	12.4218157496577	0.456422525923044	0.369183970575676	0.468270055603832	0.765547958595892	0	0.00189673340358272
2832	12.3054755043228	12.2284500411853	0.450817455014178	0.368672842082395	0.466635434893881	0.763663192705773	0	0.00189673340358272
2833	12.0545977011494	12.4013668986772	0.455873774158211	0.369153423134793	0.468161867342924	0.765473419204737	0	0.00189673340358272
2834	12.0316091954023	12.3734639311094	0.455678544335337	0.369436944725607	0.468544770510009	0.766494961338863	0	0.00189673340358272
2835	11.9109195402299	12.1968561967895	0.45030322753256	0.368855078299481	0.466747026733809	0.764230583487452	0	0.00189673340358272
2836	11.6666666666667	12.2997397361683	0.453346422716488	0.369144281748865	0.467670796076033	0.765453358136374	0	0.00189673340358272
2837	11.7959770114943	12.3063934988781	0.453750331196902	0.369296382409202	0.468003021946755	0.765982898555598	0	0.00189673340358272
2838	12.2097701149425	12.3976598708132	0.455855196160828	0.369195729816184	0.468210218528328	0.765567423459775	0	0.00189673340358272
2839	11.8879310344828	12.4498874625834	0.457851794506257	0.369594475655326	0.46907790335141	0.767290538100854	0	0.00189673340358272
2840	11.6149425287356	12.4542290270721	0.457893860367783	0.36957307087888	0.469098776424573	0.767183429180607	0	0.00189673340358272
2841	11.9913793103448	12.2896595085674	0.452710820096352	0.368909392951948	0.467234378930688	0.764606212276518	0	0.00189673340358272
2842	12.0172413793103	12.2589580079361	0.452318559458299	0.369125265654976	0.467545742633226	0.765403104645504	0	0.00189673340358272
2843	11.8850574712644	12.4561436434974	0.457850239649598	0.369445831384909	0.469022214501537	0.766977096190153	0	0.00189673340358272
2844	11.9281609195402	12.3556350350176	0.454786902737468	0.369157716138108	0.468017548442368	0.765604828218885	0	0.00189673340358272
2845	12.0977011494253	12.4818225037407	0.457814534897829	0.369045222459004	0.468458618223372	0.765425266522278	0	0.00189673340358272
2846	12.1034482758621	12.3166065412821	0.45370916934286	0.369114967770955	0.467705831850758	0.765243648135035	0	0.00189673340358272
2847	12.2097701149425	12.325719912941	0.453626945989307	0.368916987179248	0.467410427702671	0.764724989401807	0	0.00189673340358272
2848	12.5677233429395	12.2327949720584	0.451120499520193	0.368809596863904	0.466845079185061	0.764140872814172	0	0.00189673340358272
2849	11.8362068965517	12.3353575019616	0.453924082839656	0.368973523475984	0.467548228007144	0.764698945352274	0	0.00189673340358272
2850	11.9626436781609	12.4563840063926	0.457443473173419	0.369166357000018	0.468612138084176	0.766184112450585	0	0.00189673340358272
2851	12.2155172413793	12.2244329233296	0.451057878187508	0.36882673548024	0.466898674595188	0.764726733721405	0	0.00189673340358272
2852	11.6724137931034	12.3867404784595	0.455543510598047	0.36912607051527	0.468120709905696	0.765693039308809	0	0.00189673340358272
2853	12.0718390804598	12.3333980635518	0.454086224931786	0.369082336710673	0.467761527453041	0.765184806925718	0	0.00189673340358272
2854	11.9106628242075	12.2079225130305	0.450802272018694	0.368943564255841	0.467052822870601	0.764992447544302	0	0.00189673340358272
2855	11.7270114942529	12.3798292501235	0.455401318642828	0.369168678935446	0.468153796822764	0.765727077811868	0	0.00189673340358272
2856	12.0172413793103	12.3440656935188	0.454191171906574	0.36898898429384	0.467651757259689	0.764929039464909	0	0.00189673340358272
2857	11.4597701149425	12.3725474516201	0.455806823190557	0.369529090891691	0.468709117516908	0.766907746713338	0	0.00189673340358272
2858	12.183908045977	12.3105960710287	0.453647395525874	0.369075996993264	0.467787027189321	0.765712010225177	0	0.00189673340358272
2859	12.0028735632184	12.3377567682181	0.454334634083453	0.369154628782705	0.467949038769497	0.765664400473539	0	0.00189673340358272
2860	12.2334293948127	12.274598537525	0.452362507634455	0.368928629901796	0.467151128347783	0.764639544446363	0	0.00189673340358272
2861	11.7586206896552	12.3874291743783	0.455538694531242	0.369169458908688	0.468124510878288	0.765429523293573	0	0.00189673340358272
2862	11.8189655172414	12.3377908599681	0.454612825450696	0.3692737576824	0.4682160038701	0.766221836959233	0	0.00189673340358272
2863	11.8390804597701	12.4488333269418	0.457354147858517	0.369302846945911	0.468661518027147	0.766219481783922	0	0.00189673340358272
2864	12.0459770114943	12.3122677168018	0.453393796195992	0.368996591316188	0.467424064807208	0.76488582321781	0	0.00189673340358272
2865	12.0344827586207	12.5316827298106	0.459656413151906	0.369501583652608	0.469294234702163	0.766685588298899	0	0.00189673340358272
2866	12.2672413793103	12.2864769440613	0.453059326412884	0.369186740857479	0.467721719812061	0.765470292563694	0	0.00189673340358272
2867	11.9281609195402	12.3963338587014	0.455743131910232	0.369149381724171	0.468135266117041	0.765456716065173	0	0.00189673340358272
2868	11.4683908045977	12.3975151363534	0.456390237541638	0.36946842209667	0.468636432213526	0.76692799238139	0	0.00189673340358272
2869	11.933908045977	12.4789008932666	0.458126955959672	0.369363097435349	0.468834671499963	0.766194936472021	0	0.00189673340358272
2870	11.7270114942529	12.3166650204821	0.453555639640709	0.368998976861101	0.467583505472447	0.764961581556763	0	0.00189673340358272
2871	11.698275862069	12.2944561763974	0.453266781134871	0.369179018672782	0.467724615150259	0.765518362250622	0	0.00189673340358272
2872	11.8534482758621	12.3242711897398	0.453916339720021	0.369036822731022	0.46780083478536	0.76538695926657	0	0.00189673340358272
2873	11.5833333333333	12.4567389559707	0.457161485367341	0.369112001146159	0.468309857960566	0.765147357529711	0	0.00189673340358272
2874	12.4540229885057	12.3488137497333	0.45437558752321	0.368997533890466	0.467760318392599	0.765040548902025	0	0.00189673340358272
2875	11.801724137931	12.255592907386	0.452032008095644	0.368995403204946	0.467203343090294	0.765103823974208	0	0.00189673340358272
2876	11.7672413793103	12.408362440122	0.456614235876937	0.369467582172409	0.468747611654907	0.766860068169955	0	0.00189673340358272
2877	12.0287356321839	12.243600341956	0.451683898268052	0.368978116993569	0.467163300963432	0.764860906526233	0	0.00189673340358272
2878	11.6149425287356	12.2336099769674	0.451426228901771	0.368980196894113	0.467167346126786	0.764813634013073	0	0.00189673340358272
2879	12.1293103448276	12.1809031327677	0.449783889665839	0.36876956270663	0.46660208530426	0.764159727421132	0	0.00189673340358272
2880	11.9166666666667	12.3265093546259	0.453991086658464	0.369116393060827	0.467775410494142	0.765506662588007	0	0.00189673340358272
2881	12.3919308357349	12.2317952468232	0.451368034576304	0.368949324242015	0.46711962929551	0.764793902002132	0	0.00189673340358272
2882	11.8247126436782	12.3537698040285	0.454702399532994	0.369146039767634	0.467981033115979	0.765417247306092	0	0.00189673340358272
2883	11.6206896551724	12.4165084025755	0.45650159124327	0.369306488467815	0.468489452697149	0.766095289300043	0	0.00189673340358272
2884	11.8850574712644	12.3086455239033	0.453414863739195	0.368987440723637	0.467603277587451	0.765367615261342	0	0.00189673340358272
2885	11.9109195402299	12.3395822167688	0.454440825942082	0.369029630786394	0.467912634069861	0.7657668993624	0	0.00189673340358272
2886	11.7183908045977	12.4004278451197	0.455957184525802	0.369240318084506	0.468287660441278	0.765599476062771	0	0.00189673340358272
2887	11.8333333333333	12.3625549783095	0.455093702377119	0.369245475702637	0.468198596729339	0.765922741828879	0	0.00189673340358272
2888	11.9022988505747	12.3442892358986	0.454298162136066	0.369056062250953	0.46774943618361	0.765229899002846	0	0.00189673340358272
2889	11.948275862069	12.2659128094261	0.451966328123884	0.368823293687988	0.467038950457442	0.764234327167083	0	0.00189673340358272
2890	11.9568965517241	12.4972869559687	0.458454098639023	0.369277390541723	0.468756874026895	0.765999798079922	0	0.00189673340358272
2891	12.2795389048991	12.1475606198939	0.448770010443889	0.368655401271277	0.466264650794787	0.763684343673101	0	0.00189673340358272
2892	11.9971264367816	12.4528471458438	0.457391727408894	0.36930724189436	0.468637265631892	0.766038100646223	0	0.00189673340358272
2893	12.0086206896552	12.3985479395936	0.456148663146325	0.369354826506176	0.468471843041593	0.766342688434823	0	0.00189673340358272
2894	11.5919540229885	12.4750234170904	0.458090248394438	0.369405308592263	0.468882813181555	0.766254245406709	0	0.00189673340358272
2895	12.051724137931	12.3909356134766	0.45557505155763	0.369122703635444	0.468079813457955	0.76547844272302	0	0.00189673340358272
2896	11.8620689655172	12.475829672927	0.458128965924015	0.369265935582188	0.468907316056931	0.766370133211459	0	0.00189673340358272
2897	11.8965517241379	12.4157016001034	0.456221365854906	0.369108350854971	0.468221469394748	0.765458838487109	0	0.00189673340358272
2898	12.1268011527378	12.222241114931	0.45093601294273	0.36882865039337	0.466878092960767	0.764340139189132	0	0.00189673340358272
2899	12.0316091954023	12.2803824041825	0.452772649457229	0.369082525050061	0.467554207106385	0.765370043246848	0	0.00189673340358272
2900	11.9540229885057	12.2992538783574	0.453345245904003	0.369047122464324	0.467721680420689	0.76548033913932	0	0.00189673340358272
2901	11.7557471264368	12.3207888463812	0.454276004044455	0.369391222298498	0.468221044982418	0.766321227221447	0	0.00189673340358272
2902	11.801724137931	12.3560490465726	0.45487174546349	0.369234030048946	0.468108090920401	0.765729034637368	0	0.00189673340358272
2903	12.2011494252874	12.1485167787568	0.449132041313384	0.368862777792616	0.466616118007031	0.764420095772953	0	0.00189673340358272
2904	11.7988505747126	12.2384890499848	0.451673025807941	0.369066281025802	0.467279665501905	0.764893231334352	0	0.00189673340358272
2905	11.7528735632184	12.4547143765807	0.45729947857797	0.36922702864421	0.468420263564779	0.765611393350859	0	0.00189673340358272
2906	12.0574712643678	12.2580293861018	0.452043656494016	0.368979681869112	0.467284942977585	0.765011048445591	0	0.00189673340358272
2907	12.0086206896552	12.3788903528017	0.455804478345402	0.36945260572166	0.468558638169673	0.766466710911622	0	0.00189673340358272
2908	11.7528735632184	12.2329628950079	0.45145672582412	0.369010616774446	0.467205943416995	0.764903591648912	0	0.00189673340358272
2909	12.2622478386167	12.1926037235252	0.449847787621524	0.368649210799894	0.466423348140518	0.763460020463926	0	0.00189673340358272
2910	11.8477011494253	12.3102012467278	0.453562064923865	0.369075438985804	0.467635802675024	0.765417576359399	0	0.00189673340358272
2911	11.6264367816092	12.3373248115987	0.454481042561877	0.369266592583389	0.468071332897006	0.76599153958336	0	0.00189673340358272
2912	11.9022988505747	12.4389199069599	0.457170001352264	0.369372929238798	0.468694618381767	0.766310562733826	0	0.00189673340358272
2913	12.0201149425287	12.2908601112699	0.453057141526811	0.369105764340864	0.467567199605311	0.765251351564044	0	0.00189673340358272
2914	12.1152737752161	12.112821079401	0.448145913392383	0.368783046655747	0.466328563952848	0.764277732897312	0	0.00189673340358272
2915	12.1757925072046	12.2547377795642	0.451531238979952	0.368701590553979	0.466813147446633	0.763954638885388	0	0.00189673340358272
2916	12.2040229885057	12.260946355183	0.45212253597244	0.368959028046926	0.467299730555468	0.764975333208611	0	0.00189673340358272
2917	11.9252873563218	12.2147976089793	0.450845168971427	0.368927688871492	0.466988834295898	0.764493496465111	0	0.00189673340358272
2918	12.1752873563218	12.399261243913	0.455732936729942	0.369085845686337	0.46807883960264	0.765284090163176	0	0.00189673340358272
2919	12.4626436781609	12.2259262649366	0.451277748104279	0.36894801916342	0.467050900924693	0.765016019950175	0	0.00189673340358272
2920	11.632183908046	12.4733466946274	0.457888252984511	0.369294687494389	0.468654958251998	0.766021567514706	0	0.00189673340358272
2921	12.0720461095101	12.1249748209676	0.44804093622761	0.3685399303671	0.465964311025807	0.763277283004377	0	0.00189673340358272
2922	11.9798850574713	12.3073572115265	0.453394112594098	0.36905294833916	0.467577502061444	0.765156256560874	0	0.00189673340358272
2923	12.1379310344828	12.3831782607466	0.455453530466164	0.369173348018956	0.468123134122186	0.765586072747591	0	0.00189673340358272
2924	12.5158501440922	12.2946875858066	0.452334807447931	0.368595418248552	0.466800211856028	0.763603442598366	0	0.00189673340358272
2925	11.9195402298851	12.4495049692184	0.457708853557166	0.369498488182009	0.468881863196173	0.7670715123294	0	0.00189673340358272
2926	11.8074712643678	12.2526889306872	0.451943951666137	0.368976160786193	0.467292763671672	0.765034113936393	0	0.00189673340358272
2927	12	12.4061871687844	0.455985997075178	0.369151175110323	0.468175311848262	0.765449814988106	0	0.00189673340358272
2928	11.9597701149425	12.4133981197885	0.456128260374467	0.369117024405337	0.46815872961633	0.765391595248564	0	0.00189673340358272
2929	11.7557471264368	12.421603937469	0.456556057468227	0.369279461652046	0.468433372071342	0.765711363714544	0	0.00189673340358272
2930	11.8591954022988	12.3411271359869	0.454280955208158	0.36908449268517	0.467831880074586	0.765249979098917	0	0.00189673340358272
2931	11.5775862068966	12.4812811665049	0.458586109347694	0.36960217801279	0.469248201807948	0.767094154583256	0	0.00189673340358272
2932	12.0720461095101	12.3256267153178	0.453456584323053	0.368821075412247	0.46729987935169	0.764352672545502	0	0.00189673340358272
2933	12.0057471264368	12.258093696956	0.451888949972631	0.368898131238216	0.467100495406168	0.764428720212488	0	0.00189673340358272
2934	11.6379310344828	12.4204754865763	0.457052710159191	0.369556820610972	0.468933570542345	0.767076529866661	0	0.00189673340358272
2935	12.1551724137931	12.2644680244321	0.452522990168856	0.369135544150995	0.467613309823611	0.765631610151424	0	0.00189673340358272
2936	11.9195402298851	12.3548846252034	0.455223379150859	0.369413487008723	0.468483715724569	0.766625292611079	0	0.00189673340358272
2937	11.7011494252874	12.3541517793509	0.454488676151164	0.369041809568348	0.467757793855752	0.764842656546959	0	0.00189673340358272
2938	11.7097701149425	12.4355367234089	0.457033413633384	0.369335869957599	0.4686186489295	0.766199290614673	0	0.00189673340358272
2939	11.948275862069	12.2306307064696	0.451103932242858	0.368825757792767	0.466898729670179	0.764270784366158	0	0.00189673340358272
2940	11.7155172413793	12.3330206863732	0.45370114392374	0.368845292345409	0.467411255646357	0.764479296857186	0	0.00189673340358272
2941	11.8074712643678	12.3240798825246	0.453976181750718	0.369153619034416	0.467794712484018	0.765583152066271	0	0.00189673340358272
2942	11.6752873563218	12.4724135337013	0.458122922102564	0.369452816390973	0.468956491774856	0.766510237952348	0	0.00189673340358272
2943	11.8965517241379	12.2164971486464	0.451083926228554	0.369007402591962	0.467101833104972	0.765080367369874	0	0.00189673340358272
2944	12.2844827586207	12.2221129536635	0.450611502582589	0.368644818838304	0.466537978556663	0.763678962511381	0	0.00189673340358272
2945	12.0919540229885	12.3860749645222	0.455626965826175	0.369237139637028	0.468207224741293	0.765701287525687	0	0.00189673340358272
2946	11.9770114942529	12.4416048978469	0.456938288699561	0.369205323691483	0.468416064554556	0.765616380140151	0	0.00189673340358272
2947	11.9741379310345	12.2469445939965	0.452222664744124	0.369235492238497	0.467696412928274	0.765920022706186	0	0.00189673340358272
2948	11.8879310344828	12.3203780036774	0.454096277280491	0.369254211384627	0.467882360924268	0.766010683484288	0	0.00189673340358272
2949	11.8477011494253	12.3132816222193	0.453463811364277	0.369009778227844	0.467420042732878	0.764926021491176	0	0.00189673340358272
2950	12.1551724137931	12.1558045863195	0.449274580854806	0.368795866728998	0.466605129830056	0.764270553481397	0	0.00189673340358272
2951	11.9885057471264	12.368719279983	0.454803660524156	0.368995040175179	0.467760888370482	0.764888305018864	0	0.00189673340358272
2952	11.9454022988506	12.276224525119	0.452602892577276	0.369051767531573	0.467432482180109	0.76505269317047	0	0.00189673340358272
2953	11.7959770114943	12.3915601143157	0.455594058475034	0.369148531327756	0.468098562652831	0.765294217507507	0	0.00189673340358272
2954	12.1954022988506	12.2883617234512	0.452657568665999	0.368913766500528	0.46721377047058	0.764357427840906	0	0.00189673340358272
2955	11.9022988505747	12.4007403606117	0.456162382898431	0.369342881248375	0.468478599003439	0.766150161759078	0	0.00189673340358272
2956	11.6465517241379	12.3374071612823	0.454389447221183	0.369219042532455	0.468005721627601	0.765746873246728	0	0.00189673340358272
2957	11.7040229885057	12.3593055812878	0.454794415775142	0.369077300913854	0.467918103130343	0.76546653553459	0	0.00189673340358272
2958	12.2413793103448	12.2313049030801	0.451430601207093	0.369022688736622	0.467212296381429	0.764834622754293	0	0.00189673340358272
2959	11.7155172413793	12.4257498991419	0.456703915034268	0.369215315582399	0.468494395765176	0.766118008769166	0	0.00189673340358272
2960	11.6465517241379	12.2766543197844	0.452645654579893	0.369069199603	0.467458513231764	0.76520611319679	0	0.00189673340358272
2961	11.7298850574713	12.4827474453555	0.458565124111076	0.369555309364194	0.46913699726119	0.767046052350656	0	0.00189673340358272
2962	11.8850574712644	12.3155719929329	0.453296727264793	0.368806399162349	0.467300054436496	0.764654235797521	0	0.00189673340358272
2963	12.1522988505747	12.4005490805326	0.455792192133924	0.36909579615616	0.468113074346085	0.765400079893665	0	0.00189673340358272
2964	12.1063218390805	12.3602836178169	0.454728227477447	0.369034885943988	0.467865963935961	0.765169912723001	0	0.00189673340358272
2965	11.5977011494253	12.4515423142454	0.457442876819166	0.369291619175032	0.468701470829766	0.766314020775131	0	0.00189673340358272
2966	11.5890804597701	12.3527342430042	0.45456769216731	0.369095313660596	0.467731018264904	0.765188005013663	0	0.00189673340358272
2967	12.2212643678161	12.4702762204276	0.457597078680828	0.369158872502694	0.4684726960144	0.765596954149197	0	0.00189673340358272
2968	12.0258620689655	12.3985857350736	0.455647389895683	0.369051184413703	0.467972863158559	0.765329129226019	0	0.00189673340358272
2969	11.6436781609195	12.4213607430905	0.456621226465561	0.369299606352068	0.468452054670297	0.766096592182692	0	0.00189673340358272
2970	11.7758620689655	12.3977334577801	0.456109807690099	0.369309277828505	0.468480002420066	0.766217259815134	0	0.00189673340358272
2971	11.8328530259366	12.3870608652663	0.455355307378957	0.369048755942492	0.467929783447864	0.765123547741045	0	0.00189673340358272
2972	11.816091954023	12.2813929702556	0.452704728241808	0.36903073160597	0.467466564266408	0.764840492849111	0	0.00189673340358272
2973	12.2097701149425	12.3615485030596	0.454917000743246	0.369167218100232	0.468021302161594	0.76559391060746	0	0.00189673340358272
2974	11.7212643678161	12.3757538662397	0.455268828464171	0.369175849994037	0.468059118791909	0.76548324632459	0	0.00189673340358272
2975	11.985590778098	12.3224551663504	0.454012191216888	0.369162917539171	0.467898885869704	0.76566526500368	0	0.00189673340358272
2976	11.7787356321839	12.3610213891657	0.454975517948855	0.369200979406533	0.468102539221187	0.765664762220031	0	0.00189673340358272
2977	11.9827586206897	12.3213698117283	0.45409133101803	0.369251651449102	0.468031453708266	0.765940522748588	0	0.00189673340358272
2978	11.9827586206897	12.2388174105603	0.451537161448012	0.368974947300489	0.467083917431279	0.764775940649139	0	0.00189673340358272
2979	11.8620689655172	12.2867490670024	0.45315905056948	0.369225709601053	0.46780653161073	0.765752520580456	0	0.00189673340358272
2980	11.3965517241379	12.4436543312249	0.457255033259321	0.369358150480251	0.46852545713655	0.766292877520936	0	0.00189673340358272
2981	11.9109195402299	12.3727609352912	0.455203756012327	0.369137179736651	0.468067591633422	0.765622800974867	0	0.00189673340358272
2982	11.9137931034483	12.3063083723488	0.45372308328232	0.369262311901229	0.467976479271584	0.765893396395264	0	0.00189673340358272
2983	12.193083573487	12.172246429341	0.449119724158339	0.368502137568598	0.466118298678628	0.763159178380485	0	0.00189673340358272
2984	12.0172413793103	12.423069590714	0.456789570262133	0.369350078921529	0.468626914285753	0.766358858779201	0	0.00189673340358272
2985	11.8649425287356	12.3118671405274	0.453906627681624	0.369270519453396	0.468042297358004	0.766202155712555	0	0.00189673340358272
2986	12.0028735632184	12.411989889471	0.456120685885283	0.369114227164215	0.468174508878756	0.765546270506371	0	0.00189673340358272
2987	11.5890804597701	12.5234400044825	0.459369561610495	0.369432512526263	0.469126189274332	0.766598964996202	0	0.00189673340358272
2988	12.1091954022989	12.1931111324991	0.450255129041796	0.368873889281773	0.46681815787733	0.764391915205959	0	0.00189673340358272
2989	11.7787356321839	12.3317398716561	0.453924273714601	0.368993408353619	0.467651955914674	0.765103926115571	0	0.00189673340358272
2990	11.9683908045977	12.334463460544	0.454359140928561	0.369237054974898	0.468030586163467	0.765840635440755	0	0.00189673340358272
2991	12.0948275862069	12.233571913265	0.451368479440316	0.368955967839106	0.467099871170223	0.764755587066129	0	0.00189673340358272
2992	11.5775862068966	12.5621411789436	0.460259983246113	0.369377237220023	0.469251570230346	0.766394756498314	0	0.00189673340358272
2993	12.1152737752161	12.2319301358988	0.451120791520929	0.368761083382953	0.466886430775434	0.764395787918802	0	0.00189673340358272
2994	11.8936781609195	12.3771532567479	0.455856143494855	0.369500393550279	0.468645260487723	0.766739053999699	0	0.00189673340358272
2995	11.683908045977	12.3740051633299	0.455272267245614	0.369202692027432	0.468102235568639	0.765587276969487	0	0.00189673340358272
2996	11.801724137931	12.4308172977877	0.456716930371376	0.369200110802794	0.468381083188862	0.765794813498629	0	0.00189673340358272
2997	12.0057471264368	12.3288295350152	0.453826640196035	0.368948331974892	0.467596651144968	0.764954948479927	0	0.00189673340358272
2998	11.5086206896552	12.3852064511135	0.455625501117083	0.369257809812516	0.46823678284446	0.765784020306335	0	0.00189673340358272
2999	11.9396551724138	12.2993420366302	0.453781680387146	0.369401271087901	0.468188773486501	0.766464240244515	0	0.00189673340358272
3000	11.382183908046	12.5984844486888	0.461456040522223	0.369567925796681	0.469576724303057	0.767234565410613	0	0.00189673340358272
3001	11.8714285714286	12.3572706502493	0.454997418612419	0.369268183296432	0.468202421884081	0.765928369393918	0	0.00227608008429925
3002	12.2314285714286	12.2742799093935	0.452544475472142	0.369051738228457	0.467433916254743	0.765079949717293	0	0.00227608008429925
3003	12.2685714285714	12.1498666833674	0.448685760713906	0.368564411799009	0.466095714979711	0.76336718849418	0	0.00227608008429925
3004	12.0057142857143	12.4208284861215	0.456513148170369	0.369231963068334	0.468413736550734	0.765801024622652	0	0.00227608008429925
3005	12.2971428571429	12.1084312625525	0.447530882230245	0.368497411793835	0.465814336763141	0.76311258323714	0	0.00227608008429925
3006	11.9714285714286	12.2134742388312	0.45061469715889	0.368767266937947	0.46671485863169	0.764168763308732	0	0.00227608008429925
3007	12.1085714285714	12.2560134272065	0.45180338655163	0.368864814873405	0.467069326307848	0.764451121891107	0	0.00227608008429925
3008	12.3771428571429	12.2052345833896	0.450383918457699	0.368797025601806	0.46671949566634	0.763915956707957	0	0.00227608008429925
3009	11.8885714285714	12.3647483013751	0.455242503519856	0.369305389609231	0.468297124552895	0.766062804232966	0	0.00227608008429925
3010	11.68	12.3552720444369	0.454610152543283	0.369019205996154	0.467738642343893	0.765301847646259	0	0.00227608008429925
3011	11.8085714285714	12.4611987676195	0.457362655424653	0.369142722536442	0.468438874506839	0.765560339920644	0	0.00227608008429925
3012	12.3828571428571	12.2050384007247	0.450456322355799	0.368765961400376	0.466762121728183	0.764267037954246	0	0.00227608008429925
3013	12.2971428571429	12.1592518584118	0.449632090517598	0.368985029412099	0.466875989135324	0.764942626008019	0	0.00227608008429925
3014	12.0828571428571	12.1886882042007	0.449984968799125	0.368789941681532	0.466654723943321	0.764070777419132	0	0.00227608008429925
3015	12.0714285714286	12.2893345896482	0.452894483552431	0.369011163855835	0.467475162232305	0.764896218801323	0	0.00227608008429925
3016	11.9771428571429	12.3136051081918	0.453702152132335	0.369172627708487	0.467809530288796	0.765349972917335	0	0.00227608008429925
3017	11.4813753581662	12.4091897260264	0.45698015256059	0.36957056901774	0.468965533145635	0.767718732111836	0	0.00227608008429925
3018	11.9885714285714	12.2553382774931	0.452062524132447	0.369035231886023	0.467339632201713	0.76495736150249	0	0.00227608008429925
3019	12.1542857142857	12.2456306773134	0.451502145760581	0.368851509293177	0.466995839620042	0.764282736414671	0	0.00227608008429925
3020	12.1885714285714	12.2114010338055	0.450739985129304	0.368884590450133	0.466927220494218	0.764641050936842	0	0.00227608008429925
3021	12.0771428571429	12.1311513079788	0.448300174220181	0.368597006828565	0.466091888743336	0.763540443346131	0	0.00227608008429925
3022	12.0514285714286	12.1698143066399	0.449451189211821	0.368724855743916	0.46649625057386	0.763902994830425	0	0.00227608008429925
3023	12.04	12.2664316980665	0.452353484840297	0.368923593567575	0.467411405154907	0.765174900255964	0	0.00227608008429925
3024	11.9485714285714	12.0995048375634	0.447639651937106	0.368654074765309	0.46612985982189	0.763770103055303	0	0.00227608008429925
3025	12.1171428571429	12.2080490189149	0.450523892126992	0.368783090369812	0.466749644337381	0.764322730032845	0	0.00227608008429925
3026	11.9628571428571	12.2246185442939	0.451453064785383	0.369139564846285	0.467375071500961	0.765226255802704	0	0.00227608008429925
3027	12.3742857142857	11.921744492152	0.442682947736715	0.368319385793337	0.464800168555793	0.762566034932266	0	0.00227608008429925
3028	12.0885714285714	12.2281645463905	0.451085443329478	0.368842660224573	0.46693362595869	0.764503426503727	0	0.00227608008429925
3029	12.1257142857143	12.2266450599648	0.450831903051541	0.368721894035915	0.466699205539172	0.763813367700193	0	0.00227608008429925
3030	12.2571428571429	12.3124392549873	0.453163222855082	0.36886342186147	0.467282182813989	0.764225222060346	0	0.00227608008429925
3031	12.3171428571429	12.1068118453171	0.447640147029159	0.36856388476814	0.46582660758043	0.763381513219389	0	0.00227608008429925
3032	12.1828571428571	12.1133339101342	0.447953564017882	0.368685027049395	0.466162173714542	0.763689428595353	0	0.00227608008429925
3033	12.6057142857143	12.1723263070929	0.449327037939651	0.368604526290756	0.466283942500732	0.763436275291521	0	0.00227608008429925
3034	12.1428571428571	12.3432867794477	0.454118279856416	0.368970364381823	0.46758869708515	0.764808758578586	0	0.00227608008429925
3035	12.3171428571429	11.9790967837703	0.444153191825178	0.36837830487117	0.465026229456912	0.762743538128295	0	0.00227608008429925
3036	12.0685714285714	12.2226518864427	0.450675014645237	0.36867418451256	0.466667547680994	0.76361462621417	0	0.00227608008429925
3037	12.14	12.3212009531663	0.453534800242075	0.368868137431438	0.467365506216186	0.764685906281428	0	0.00227608008429925
3038	12.56	12.2671499051845	0.452452926277443	0.369068959634253	0.467501164386503	0.765391751666868	0	0.00227608008429925
3039	12.2571428571429	12.0641314918202	0.446554889820827	0.368566223351556	0.465795006457825	0.763321901808878	0	0.00227608008429925
3040	12.1457142857143	12.2336874317597	0.45105759573663	0.368775912651238	0.466802774258713	0.763847359685471	0	0.00227608008429925
3041	11.8228571428571	12.1937776130643	0.450184040281546	0.368775925206388	0.466729170472007	0.764285403316526	0	0.00227608008429925
3042	12.22	12.2351675205595	0.451225751140779	0.368816993182111	0.466932471108327	0.764219028674758	0	0.00227608008429925
3043	12.0542857142857	12.3455728231461	0.4543426499174	0.369009452749198	0.467752752526352	0.765182609988532	0	0.00227608008429925
3044	12.1885714285714	12.1421769971834	0.448740314003494	0.368695497173126	0.466353384182815	0.763971827350514	0	0.00227608008429925
3045	12.06	12.182591847535	0.449868810559812	0.368805228617743	0.4666014794239	0.764069565788493	0	0.00227608008429925
3046	12.4171428571429	12.0256469241367	0.445531333400404	0.368532567238995	0.465482114336818	0.763097219853117	0	0.00227608008429925
3047	12.0142857142857	12.4190041074516	0.456434562683102	0.369208710463232	0.468371182469881	0.765761169395701	0	0.00227608008429925
3048	12.2942857142857	12.0627153549563	0.446351514954787	0.368465146188028	0.465591897712222	0.763036679511018	0	0.00227608008429925
3049	12.1228571428571	12.2750701001959	0.452327480653101	0.368778750881867	0.467223872806258	0.764672965052552	0	0.00227608008429925
3050	12.1028571428571	12.2920254907028	0.453079879029497	0.369025579183593	0.467608107857768	0.765385308626154	0	0.00227608008429925
3051	11.9714285714286	12.226971906179	0.451233667026766	0.368888390650882	0.467102273677065	0.764792780546529	0	0.00227608008429925
3052	12.1514285714286	12.2987293291292	0.452774956587284	0.36882926560847	0.467177577684935	0.764166762266094	0	0.00227608008429925
3053	12.2771428571429	12.1598775793636	0.449234774816094	0.368732523424728	0.466409404321968	0.764034470488552	0	0.00227608008429925
3054	12.1771428571429	12.196620523817	0.449904205656095	0.368625581204913	0.466410149220999	0.763431594660192	0	0.00227608008429925
3055	12.5371428571429	12.2628509368771	0.451992978044754	0.368861591132801	0.467133928241365	0.764518003336941	0	0.00227608008429925
3056	11.9171428571429	12.3161653540456	0.453397148447818	0.3689391868428	0.467441683955824	0.76466178924196	0	0.00227608008429925
3057	12.0542857142857	12.437249935742	0.4571576382842	0.369399686350781	0.468720602093051	0.766297718694964	0	0.00227608008429925
3058	12.0028571428571	12.2391242369785	0.451382796528546	0.368849317891399	0.467018956622664	0.764502783161525	0	0.00227608008429925
3059	12.1257142857143	12.3224487903092	0.453866567742757	0.369071149758718	0.467776915505479	0.765378541154555	0	0.00227608008429925
3060	12.3428571428571	12.1190409049355	0.448139826613699	0.368697051473638	0.466165995519355	0.763865165259531	0	0.00227608008429925
3061	12.2028571428571	12.1955552882682	0.450115472820332	0.368724969467849	0.466630753913453	0.764124289966458	0	0.00227608008429925
3062	11.96	12.2093656557411	0.450768212823017	0.368912565390071	0.467000436922497	0.76478264290271	0	0.00227608008429925
3063	12.0714285714286	12.2323945582368	0.451539626054592	0.369070465615814	0.467302858325062	0.765074964483531	0	0.00227608008429925
3064	12.6571428571429	12.1414606956705	0.448494568614266	0.368567173481372	0.466132620901779	0.763451674353748	0	0.00227608008429925
3065	12.04	12.3775203691847	0.455630407481538	0.36936475513663	0.468417799096001	0.766239545681838	0	0.00227608008429925
3066	12.4257142857143	12.1221804293224	0.44772948253977	0.368420855474771	0.465757281804693	0.762720897731952	0	0.00227608008429925
3067	12.4371428571429	12.1199147840405	0.447839361544439	0.368506638971778	0.465904783240185	0.763203028301512	0	0.00227608008429925
3068	12.14	12.3495245911984	0.454279074545086	0.368965865866737	0.467609384328619	0.764822587617063	0	0.00227608008429925
3069	11.9314285714286	12.3564471381379	0.455009305591213	0.369280924469428	0.46823233650457	0.766061275227267	0	0.00227608008429925
3070	12.1885714285714	12.2292854487289	0.450992003380718	0.368789394589211	0.466824557614151	0.764092242235955	0	0.00227608008429925
3071	12.1314285714286	12.3342521558265	0.453833044537411	0.368929955430501	0.46751164682863	0.764684868252486	0	0.00227608008429925
3072	12.0742857142857	12.169066363175	0.449706620895961	0.368898758253301	0.466772358601197	0.764654838096543	0	0.00227608008429925
3073	12.2228571428571	12.1700106862887	0.449224868484525	0.368605350398262	0.466240494074159	0.763420436422098	0	0.00227608008429925
3074	12.0257142857143	12.2673938543844	0.451968492148123	0.368799057319214	0.466931474351067	0.764350164200377	0	0.00227608008429925
3075	11.9542857142857	12.3250728057766	0.454023018489812	0.36917476636915	0.467875818646473	0.765545906042279	0	0.00227608008429925
3076	12.1857142857143	12.1981619661708	0.450202961021755	0.368740252110668	0.46663766091971	0.764086912163697	0	0.00227608008429925
3077	11.9714285714286	12.3667288927399	0.454954052117558	0.369092835236088	0.467903579749062	0.765342246442268	0	0.00227608008429925
3078	12.0542857142857	12.2626338354279	0.451844747139646	0.368724208326061	0.466984303869652	0.764215942040097	0	0.00227608008429925
3079	12.0628571428571	12.2918391800995	0.45326547848274	0.369184968143852	0.467691799896623	0.765902042900272	0	0.00227608008429925
3080	11.8514285714286	12.3557443636549	0.455050769074317	0.369333292217254	0.468299955544337	0.766055812933276	0	0.00227608008429925
3081	11.8685714285714	12.3812718466552	0.455384285188235	0.369112156078778	0.46808258855515	0.765488503153975	0	0.00227608008429925
3082	11.9314285714286	12.2349368210228	0.451763366103492	0.369153413816532	0.467437150016311	0.765449149301202	0	0.00227608008429925
3083	12.2657142857143	12.2262075194078	0.451049876427108	0.36884446346786	0.466953239562541	0.764467047007121	0	0.00227608008429925
3084	11.9028571428571	12.2424685515821	0.451829232183192	0.36904786562547	0.467376518440568	0.765287018839381	0	0.00227608008429925
3085	11.9371428571429	12.3740229663306	0.455193093805593	0.369170928131575	0.468047200190092	0.765458140910205	0	0.00227608008429925
3086	11.7857142857143	12.3543106257109	0.454664808797307	0.369135438034348	0.467898509984469	0.765300506486228	0	0.00227608008429925
3087	12.2685714285714	12.1507282178137	0.448964031293632	0.368732331942445	0.46632512544353	0.76384964902417	0	0.00227608008429925
3088	12.02	12.1721849249065	0.449780023315916	0.368882269328164	0.466752467988554	0.764544156982622	0	0.00227608008429925
3089	12.0028571428571	12.3086791098747	0.453791024980112	0.3692282894492	0.467986675875764	0.766077097447471	0	0.00227608008429925
3090	11.8542857142857	12.2573366644063	0.451757266601471	0.3688052264572	0.466989307133343	0.764345980227716	0	0.00227608008429925
3091	12.1342857142857	12.385262003691	0.4552849903704	0.369047893306471	0.467906045836818	0.764991212299724	0	0.00227608008429925
3092	11.9428571428571	12.3431327257985	0.45416827207577	0.368999390855357	0.467646177397342	0.764973998758759	0	0.00227608008429925
3093	11.8371428571429	12.2943802430279	0.453067360815718	0.369049120792447	0.46751841657579	0.765191920352773	0	0.00227608008429925
3094	12.6142857142857	12.0225857669823	0.4451854874868	0.368296512655463	0.465257077990581	0.762619414872666	0	0.00227608008429925
3095	12.4028571428571	12.0322881184773	0.445328680175637	0.368291524947931	0.465197372432913	0.762345133861623	0	0.00227608008429925
3096	12.2714285714286	12.0272207344155	0.445382406083894	0.368412610262473	0.465351529113473	0.762756485928653	0	0.00227608008429925
3097	11.8457142857143	12.2841591592113	0.452640024327863	0.368968862253536	0.467299205135689	0.764653941401624	0	0.00227608008429925
3098	12.1857142857143	12.0706720013544	0.446725997828089	0.368543257070957	0.465801599066066	0.76342872846896	0	0.00227608008429925
3099	11.86	12.2904671809948	0.452928841427634	0.36905155372753	0.467509966943802	0.764938608681435	0	0.00227608008429925
3100	11.9028571428571	12.260856988017	0.451923982074426	0.368829356859497	0.467068352243795	0.764610761293447	0	0.00227608008429925
3101	12.6057142857143	12.0808679468114	0.447239657984778	0.368733042094432	0.466109280255719	0.763919784250388	0	0.00227608008429925
3102	12.4542857142857	12.3167767382689	0.45321473789628	0.368818838875575	0.46719117230504	0.764162297362454	0	0.00227608008429925
3103	11.8257142857143	12.329371056807	0.454132508583708	0.369182701754457	0.467855744711395	0.765572854951567	0	0.00227608008429925
3104	12.1628571428571	12.2273385641912	0.450948614337696	0.368759599783014	0.466782488527299	0.764084943504613	0	0.00227608008429925
3105	11.9314285714286	12.3544995685148	0.454530756129533	0.368835089852341	0.467749916205625	0.765149954112403	0	0.00227608008429925
3106	12.1171428571429	12.1914598831367	0.450308000581703	0.368935539802113	0.466916320490723	0.764699968598746	0	0.00227608008429925
3107	12	12.3198884405735	0.453689455427428	0.369029698310945	0.467656062071904	0.765200951458228	0	0.00227608008429925
3108	12.2828571428571	12.0883758158648	0.447400239704533	0.368730310260029	0.466149103007215	0.763951484697287	0	0.00227608008429925
3109	11.6685714285714	12.355625081293	0.454819769146988	0.369201260401614	0.468041337834287	0.765589949687508	0	0.00227608008429925
3110	12.1771428571429	12.2812758452649	0.452533309366604	0.368907630634349	0.467234833181825	0.764623348965162	0	0.00227608008429925
3111	12.1514285714286	12.1777272888254	0.449429750458451	0.368614580337099	0.466317471361919	0.763437683572138	0	0.00227608008429925
3112	11.9685714285714	12.2344324440334	0.45134415306524	0.368860398295871	0.467058713177161	0.764715977755241	0	0.00227608008429925
3113	12.0257142857143	12.3206319114739	0.453717517019454	0.369074971961401	0.467656213294047	0.765051309490396	0	0.00227608008429925
3114	12.38	12.1040788947563	0.447747860426259	0.368708168986156	0.466130484603169	0.763717575655155	0	0.00227608008429925
3115	12.0771428571429	12.2270519152697	0.451181449055065	0.368944383113899	0.466923059446453	0.764555475383403	0	0.00227608008429925
3116	12.1714285714286	12.3071565300572	0.4536570544369	0.3691597862299	0.467875300724039	0.7657807050447	0	0.00227608008429925
3117	12.0285714285714	12.261633767473	0.452186906664572	0.368954689160632	0.467337046964249	0.765156386899794	0	0.00227608008429925
3118	12.4628571428571	12.1447856125536	0.44864664305997	0.36862460378998	0.466215256533369	0.763662451130082	0	0.00227608008429925
3119	12.1285714285714	12.1477633887409	0.448700952201508	0.368611209470394	0.466189879222781	0.763528530239013	0	0.00227608008429925
3120	12.6142857142857	12.1423090204655	0.448423250399987	0.368511413100072	0.466037881163304	0.763184499693643	0	0.00227608008429925
3121	12.4628571428571	12.0732944777266	0.446844676670221	0.368614496713783	0.465847289437873	0.763385877604261	0	0.00227608008429925
3122	12.3571428571429	12.1693729511167	0.449795315300182	0.368944982014441	0.466762467877994	0.764724676400845	0	0.00227608008429925
3123	11.8485714285714	12.1767941889629	0.449986863999622	0.368916213526121	0.466884801566653	0.764875838124618	0	0.00227608008429925
3124	11.7857142857143	12.1433961186691	0.448492907103986	0.36854841222084	0.466082235934574	0.763419133174973	0	0.00227608008429925
3125	12.0228571428571	12.2194156699796	0.451058921519292	0.36897197064423	0.467055458615979	0.76466636648899	0	0.00227608008429925
3126	11.9428571428571	12.3295111099948	0.453771208490539	0.368936462957878	0.467507255243806	0.764730635856187	0	0.00227608008429925
3127	11.8885714285714	12.2864673801174	0.452815396736977	0.369008355941909	0.46740395642827	0.765077170168897	0	0.00227608008429925
3128	12.1942857142857	12.167543002319	0.449159774527745	0.368580752444165	0.466228606691058	0.763539139402162	0	0.00227608008429925
3129	12.2628571428571	12.2901585432172	0.452881832335618	0.368990128551606	0.467457262276848	0.764969875539227	0	0.00227608008429925
3130	12.04	12.2143245151136	0.450733714145262	0.368845219172367	0.466889778922098	0.764315790650406	0	0.00227608008429925
3131	12.3485714285714	12.2276537958219	0.451108900385366	0.36884252493334	0.466906565000251	0.76450867361481	0	0.00227608008429925
3132	12.2542857142857	12.1925425414069	0.449960784953154	0.368697286559109	0.466480051995288	0.763865448635261	0	0.00227608008429925
3133	12.1685714285714	12.258865711585	0.451670339570904	0.368746944656765	0.466838319848555	0.764014126096861	0	0.00227608008429925
3134	11.9114285714286	12.2108378253384	0.450526193614184	0.368733975962611	0.466723518198606	0.764328203965605	0	0.00227608008429925
3135	12.2542857142857	12.1898582308769	0.450011466701869	0.368775852454283	0.466635385399008	0.764073691624411	0	0.00227608008429925
3136	11.9	12.2196538217056	0.451144117336839	0.369023021305212	0.467160882562635	0.765146720541409	0	0.00227608008429925
3137	12.06	12.303233887042	0.453248755614928	0.369015180714228	0.467534450717693	0.765070627330267	0	0.00227608008429925
3138	12.1485714285714	12.2541771510035	0.451705756295145	0.368747794753575	0.467027818918593	0.764353732971377	0	0.00227608008429925
3139	11.8771428571429	12.3472060615786	0.454470681645599	0.369107078481748	0.467870820230835	0.765489579298576	0	0.00227608008429925
3140	11.7971428571429	12.2937794220425	0.453067265543622	0.369065588639961	0.467571837059236	0.765234492235284	0	0.00227608008429925
3141	12.26	12.0530874976287	0.4460878650233	0.368445100935653	0.465431293715532	0.762992217856748	0	0.00227608008429925
3142	12.2	12.1520770028993	0.449082164035679	0.368775990463046	0.466505705050427	0.764081202370579	0	0.00227608008429925
3143	11.9371428571429	12.2449325826393	0.451632991524781	0.368919906477925	0.467145386071826	0.764636450070979	0	0.00227608008429925
3144	12.4514285714286	12.1461448431451	0.448729122754195	0.368651054758924	0.466260579344796	0.7637145452315	0	0.00227608008429925
3145	12.0742857142857	12.2430507257352	0.451446564379898	0.368856527526275	0.46692332577909	0.764269744750514	0	0.00227608008429925
3146	12.1342857142857	12.2469003126763	0.451881952830536	0.369047468203938	0.46732941695615	0.765090468785033	0	0.00227608008429925
3147	12.1314285714286	12.3520417464334	0.454883668902211	0.369222337280492	0.468147382769562	0.766057057853677	0	0.00227608008429925
3148	11.9542857142857	12.290126753483	0.452955194891318	0.369060533524749	0.467552229970997	0.765210978997038	0	0.00227608008429925
3149	12.2514285714286	12.1242737616686	0.448155007802131	0.368638691668128	0.466125378505427	0.763522584496541	0	0.00227608008429925
3150	12.2028571428571	12.3160732249982	0.453108177195193	0.368739400571763	0.467162915826352	0.764158766487702	0	0.00227608008429925
3151	11.9542857142857	12.4143295199087	0.456070171620291	0.369086556381291	0.468066729446772	0.765083862356053	0	0.00227608008429925
3152	12.0942857142857	12.040297183929	0.445797799757458	0.368342606409678	0.465509058887312	0.763144425686054	0	0.00227608008429925
3153	12.2942857142857	12.2149706820813	0.450857938300639	0.368920887113768	0.466983026623888	0.764545351469769	0	0.00227608008429925
3154	12.02	12.2796456689128	0.452551222553359	0.368865668851884	0.46727484052265	0.765048767666888	0	0.00227608008429925
3155	12.2428571428571	12.3886077407276	0.455127055656588	0.368895940077518	0.467681696986351	0.764545066648476	0	0.00227608008429925
3156	12.0657142857143	12.3540300585253	0.454338457620866	0.368905671400363	0.46759489963311	0.764722685297824	0	0.00227608008429925
3157	12.2028571428571	12.1980634706383	0.450486848512198	0.368896707558793	0.466952635907849	0.764694177919119	0	0.00227608008429925
3158	12.1685714285714	12.1067686304589	0.447971170850112	0.368791255934763	0.466269834590245	0.764136982321546	0	0.00227608008429925
3159	12.3314285714286	12.2062845913901	0.450518344293583	0.368766174377112	0.466781207411911	0.764328410450409	0	0.00227608008429925
3160	11.7057142857143	12.4238231185329	0.456205716892871	0.369022722519354	0.468036209954297	0.764989337655618	0	0.00227608008429925
3161	11.6342857142857	12.5132575800803	0.459369197544424	0.369598163601895	0.469381761751908	0.767127947032583	0	0.00227608008429925
3162	12.1914285714286	12.2454782988006	0.451344115892391	0.368736033655197	0.466849976417187	0.764026847989844	0	0.00227608008429925
3163	12.1628571428571	12.1794070550352	0.449546935235418	0.368660142297099	0.466334105666809	0.763672323891137	0	0.00227608008429925
3164	12.3085714285714	12.2348628553023	0.450921983963655	0.368621959601687	0.466625581670079	0.763771354926526	0	0.00227608008429925
3165	12.4542857142857	12.181315537192	0.449883857130657	0.368805957015632	0.466697108879805	0.764311783273025	0	0.00227608008429925
3166	12.6314285714286	12.2006865410475	0.44975478992367	0.368469714132707	0.466175529070016	0.762924935738339	0	0.00227608008429925
3167	12.2342857142857	12.1701012370827	0.449696107439895	0.368873386091636	0.466752398688672	0.764465983864485	0	0.00227608008429925
3168	12.3028571428571	12.2026208570745	0.450236304021591	0.368683034034756	0.46656536076984	0.76398803951788	0	0.00227608008429925
3169	12.0914285714286	12.1268751150376	0.44827093641706	0.368673766674019	0.466186704107981	0.763713809756976	0	0.00227608008429925
3170	12.1085714285714	12.3399731057234	0.454482960139057	0.369208393412613	0.468039928438271	0.7657845735231	0	0.00227608008429925
3171	11.9571428571429	12.2470483904536	0.451574895862825	0.368863465970689	0.466985790082749	0.76444868650113	0	0.00227608008429925
3172	12.4971428571429	12.1413502630105	0.448915839398057	0.368780538849307	0.466469693398484	0.764500407879847	0	0.00227608008429925
3173	12.08	12.2974817998853	0.452873361354225	0.368917504366964	0.467313763315107	0.764417409419644	0	0.00227608008429925
3174	12.5714285714286	11.9622142436891	0.44373690809419	0.368366234480707	0.46503328268067	0.762692410636967	0	0.00227608008429925
3175	12.16	12.2959515562726	0.452970907912807	0.368928296278802	0.467402222434321	0.76491101814787	0	0.00227608008429925
3176	12.2857142857143	12.2208841483823	0.451289316198441	0.369092759705095	0.46729685012814	0.765184832613165	0	0.00227608008429925
3177	11.8657142857143	12.1914858757031	0.45025289885528	0.368859569546562	0.466870579643183	0.764700594222639	0	0.00227608008429925
3178	11.8714285714286	12.3880958541468	0.455478321853911	0.369122983190151	0.468049426987964	0.765279478726306	0	0.00227608008429925
3179	12.34	12.085393100504	0.447252558205434	0.368616993719708	0.466015157951282	0.763775339258841	0	0.00227608008429925
3180	12.0171428571429	12.286811237291	0.452921491572574	0.369023800311868	0.467529818797851	0.765318779310423	0	0.00227608008429925
3181	12.1885714285714	12.1345142396439	0.448473714936903	0.368648402672228	0.466238366467615	0.763790909774596	0	0.00227608008429925
3182	12.2342857142857	12.10011832371	0.447685869047114	0.368733669406859	0.466172125646264	0.763743480380554	0	0.00227608008429925
3183	12.1657142857143	12.0914321896587	0.446911436474143	0.368381593583145	0.465569721893783	0.762658615102956	0	0.00227608008429925
3184	12.1771428571429	12.0933498555763	0.447386334164727	0.368624583899304	0.465995757610613	0.763696421110514	0	0.00227608008429925
3185	12.1542857142857	12.110037916881	0.448243932015071	0.368900357873852	0.466519654096657	0.764540446526359	0	0.00227608008429925
3186	12.2857142857143	12.2220941170723	0.451072258757202	0.368877415032014	0.467037931101395	0.764808833150404	0	0.00227608008429925
3187	12.44	12.2005222547571	0.450292765109762	0.368788079346142	0.466658920909474	0.764142946143153	0	0.00227608008429925
3188	12.12	12.2008577049669	0.450148646401074	0.36867713115196	0.466562734500191	0.76378177597789	0	0.00227608008429925
3189	12.0714285714286	12.2722003906126	0.452088932819493	0.368795402951555	0.467016823228413	0.764158997240271	0	0.00227608008429925
3190	12.4257142857143	12.3513744983445	0.454119729763588	0.368852458336371	0.467422057309434	0.764375845707438	0	0.00227608008429925
3191	11.9714285714286	12.2279168234314	0.451267216643507	0.368953442236567	0.467108431850379	0.764882257464545	0	0.00227608008429925
3192	12.4714285714286	12.0694464195832	0.446803524574275	0.368463313493671	0.465906871711404	0.763850859487958	0	0.00227608008429925
3193	11.8228571428571	12.269419044756	0.452085174930099	0.368853761523693	0.467068279845944	0.764253526648884	0	0.00227608008429925
3194	11.6428571428571	12.2759179240968	0.452359201071942	0.368921965092315	0.467189526514312	0.764502696770319	0	0.00227608008429925
3195	12.3457142857143	12.1460451487909	0.448755549213226	0.368613952176395	0.466303734599018	0.763787551142117	0	0.00227608008429925
3196	11.9171428571429	12.3484748550262	0.454256569171418	0.368977839894726	0.467642161939946	0.764797352132785	0	0.00227608008429925
3197	12.1285714285714	12.2458571661406	0.451604043999658	0.368916483070857	0.467076784461205	0.764597843240137	0	0.00227608008429925
3198	12.2771428571429	12.2249150894453	0.450827311656347	0.368736135061278	0.466709714736767	0.764013782024047	0	0.00227608008429925
3199	12.0314285714286	12.2101794365723	0.451046930328306	0.369090030674234	0.46723265931819	0.765183107800189	0	0.00227608008429925
3200	12.3742857142857	12.3415609265329	0.453966275446154	0.368840862999626	0.467476754317054	0.764610658057542	0	0.00227608008429925
3201	11.9	12.446002554367	0.45728335408821	0.369216653854229	0.468488758209538	0.766317712208681	0	0.00227608008429925
3202	11.7857142857143	12.2869489840104	0.452829423255917	0.368960583743082	0.467426105171864	0.765184792899862	0	0.00227608008429925
3203	12.1314285714286	12.3242110140767	0.453581012360122	0.368918301592507	0.46746672438056	0.76481846609161	0	0.00227608008429925
3204	12.0914285714286	12.3316387342819	0.454144465686283	0.369132245795214	0.467880090689533	0.76552742274198	0	0.00227608008429925
3205	12.0657142857143	12.2831621623106	0.452234843578412	0.368724136634737	0.466915731602694	0.763854078415056	0	0.00227608008429925
3206	12.0714285714286	12.159472693206	0.449101506851173	0.368708557520272	0.466382936160567	0.763622483932837	0	0.00227608008429925
3207	11.9514285714286	12.3167054032795	0.453690113245523	0.369064741214559	0.467743874317388	0.765367099495173	0	0.00227608008429925
3208	11.9685714285714	12.3286703383157	0.454256162606602	0.369264860705078	0.468040464867812	0.765870975322342	0	0.00227608008429925
3209	12.0942857142857	12.2246246504846	0.450707106306317	0.368673659167743	0.466620699643894	0.76380961272147	0	0.00227608008429925
3210	12.0542857142857	12.2088981480405	0.45083063018717	0.368946554335104	0.467039128933086	0.764909303041808	0	0.00227608008429925
3211	12.2971428571429	12.3205849773107	0.453709937867908	0.36898138982257	0.467623626183563	0.765391097674906	0	0.00227608008429925
3212	12.1571428571429	12.448151240612	0.457082776659507	0.369178026657746	0.46835515512799	0.765606657701215	0	0.00227608008429925
3213	12.2028571428571	12.2092893683513	0.450513112580289	0.368797982303099	0.466723862927991	0.764055739055643	0	0.00227608008429925
3214	11.9171428571429	12.2820571405219	0.452410496837141	0.368809565797873	0.467162518653255	0.764360749813086	0	0.00227608008429925
3215	12.3142857142857	12.2649398331482	0.451931875798952	0.368819247040627	0.467022042271384	0.764200435046884	0	0.00227608008429925
3216	12.2371428571429	12.3024918610392	0.453414470469989	0.369111398936527	0.467743441798426	0.765317112016385	0	0.00227608008429925
3217	12.2428571428571	12.2323610845965	0.451045997936806	0.368768419377148	0.466800923274346	0.764011181265447	0	0.00227608008429925
3218	12.0285714285714	12.2251633327866	0.451179158279208	0.368959606209446	0.467085122385646	0.76466133139778	0	0.00227608008429925
3219	12.0285714285714	12.1535734998023	0.449187666355611	0.368828582932182	0.466551718743274	0.764238047221307	0	0.00227608008429925
3220	12.0714285714286	12.1974839349342	0.450350754758943	0.368854382979286	0.46683545190311	0.764418318435589	0	0.00227608008429925
3221	12.0514285714286	12.0914611045789	0.447328451620669	0.368643641629778	0.465969397816839	0.763472102321421	0	0.00227608008429925
3222	12.1	12.102741643063	0.447794653698426	0.368747293876532	0.466226811268454	0.763976127436144	0	0.00227608008429925
3223	12.1114285714286	12.3398424880243	0.453886331710122	0.368759992692713	0.467422871596312	0.764514394569436	0	0.00227608008429925
3224	11.8714285714286	12.3440641620569	0.453997430946409	0.368878927039224	0.467474698015649	0.7645614452727	0	0.00227608008429925
3225	12.4142857142857	12.0860085830842	0.447357540700523	0.368705060267262	0.466130294000095	0.763979759972994	0	0.00227608008429925
3226	12.3485714285714	12.0977089626456	0.447441683280614	0.368623632391149	0.465987308638919	0.763402496968073	0	0.00227608008429925
3227	12.0828571428571	12.3987995630699	0.455776728982176	0.369113725172803	0.468102138057418	0.765383917074464	0	0.00227608008429925
3228	12.3571428571429	12.2227179512088	0.450600987544563	0.368646932582853	0.466565514614639	0.763571036662917	0	0.00227608008429925
3229	12.5828571428571	11.9771508748824	0.444334091900405	0.368519069016896	0.465318248913516	0.763199854794676	0	0.00227608008429925
3230	11.8657142857143	12.3195053310359	0.453794726562059	0.369107994322846	0.467774032426342	0.765361654199669	0	0.00227608008429925
3231	12.0685714285714	12.2668100048523	0.451904631560184	0.368768919230186	0.466952070428129	0.764072141783906	0	0.00227608008429925
3232	12.0542857142857	12.2090600964091	0.450769663440596	0.368867688132298	0.466980925540851	0.764872942337934	0	0.00227608008429925
3233	11.8228571428571	12.3941406334609	0.455460783868322	0.369019743015712	0.46791193269712	0.764968931117799	0	0.00227608008429925
3234	12.1514285714286	12.12321649907	0.448285642725463	0.368718184425801	0.466293889518283	0.763764376198082	0	0.00227608008429925
3235	12.1542857142857	12.1847421188642	0.450100693267994	0.368918325435817	0.466817689827619	0.76445418603321	0	0.00227608008429925
3236	12.4285714285714	12.2080621133988	0.4503738949684	0.368665817955592	0.466623177000677	0.764068619025657	0	0.00227608008429925
3237	11.8485714285714	12.3762478305366	0.455055489765607	0.369018405468772	0.467798472682361	0.765105222196231	0	0.00227608008429925
3238	11.7685714285714	12.2808669311358	0.452791782426398	0.369091112076089	0.467555952627144	0.76530075856334	0	0.00227608008429925
3239	11.7657142857143	12.2694500193923	0.452203640580361	0.368900681978893	0.467149707214716	0.764644233965207	0	0.00227608008429925
3240	12.1142857142857	12.4173288484921	0.456124691070793	0.369062564790185	0.468044034326737	0.765282687361131	0	0.00227608008429925
3241	12.1542857142857	12.1802464115982	0.449757713020503	0.368745739803665	0.466581239898403	0.763964216448196	0	0.00227608008429925
3242	12.3457142857143	12.292986856488	0.452352813087203	0.368644399669364	0.466857055035546	0.763676235048051	0	0.00227608008429925
3243	11.9828571428571	12.2001326730096	0.45072875763744	0.369039451916105	0.467158997814418	0.765141930533501	0	0.00227608008429925
3244	12.2542857142857	12.0720132972976	0.44705114349591	0.368725466243675	0.466066789749041	0.763960029823961	0	0.00227608008429925
3245	11.8285714285714	12.2341746500599	0.451669280881089	0.369095662408737	0.467399350252144	0.765354128109909	0	0.00227608008429925
3246	11.9285714285714	12.1611524987249	0.449223878825283	0.368745096429308	0.466455984504723	0.763834252667774	0	0.00227608008429925
3247	12.1228571428571	12.2348924899557	0.451138567132918	0.368783601696187	0.466835452311971	0.764073007262391	0	0.00227608008429925
3248	12.4914285714286	12.1542854036366	0.449013184754767	0.368717204070423	0.466314296258975	0.763715316734079	0	0.00227608008429925
3249	12.2885714285714	12.2374792332197	0.451316791073615	0.368829130818849	0.466950969240746	0.76441267392964	0	0.00227608008429925
3250	12.1514285714286	12.1683041838106	0.449827089228657	0.368999270755572	0.46688876480047	0.764923392482466	0	0.00227608008429925
3251	11.9571428571429	12.2598454397745	0.452035875427992	0.368943970344115	0.46721348104793	0.764880018314584	0	0.00227608008429925
3252	12.2257142857143	12.2277942525753	0.450750643584021	0.368663516384338	0.466610367179784	0.763663135995559	0	0.00227608008429925
3253	12.1857142857143	12.181995511872	0.449767429100058	0.368757156688554	0.466574754411289	0.763978757278611	0	0.00227608008429925
3254	12.2914285714286	12.2025232375553	0.450291202777265	0.368728055645206	0.466663728899037	0.764099529976467	0	0.00227608008429925
3255	12.0428571428571	12.2167092746843	0.450509153484783	0.368655899707352	0.466534170168617	0.763672108902175	0	0.00227608008429925
3256	12.0085714285714	12.1547255171368	0.449397945714913	0.368922487344492	0.466748025567743	0.7647288338009	0	0.00227608008429925
3257	12.1171428571429	12.1620480006389	0.449456771219707	0.368801743015615	0.466658190984236	0.764510778039232	0	0.00227608008429925
3258	12.1028571428571	12.246567186889	0.4518135404331	0.369014443160072	0.467260343421052	0.764795636320697	0	0.00227608008429925
3259	12.2257142857143	12.2954123719294	0.452602860500905	0.36876799687636	0.466848682744263	0.763878746482871	0	0.00227608008429925
3260	11.8342857142857	12.2453831511121	0.451691219935097	0.368933657808381	0.467152251122301	0.764780585527119	0	0.00227608008429925
3261	12.2171428571429	12.2733904415708	0.452642899178932	0.369060094017811	0.46753967490156	0.765442842629015	0	0.00227608008429925
3262	12.0571428571429	12.1970884822568	0.450380196803244	0.368886879716019	0.466890495872115	0.764485712676846	0	0.00227608008429925
3263	12.1771428571429	12.2323752780903	0.450897038367152	0.368655823888085	0.466656816376958	0.763746934856765	0	0.00227608008429925
3264	12.1057142857143	12.427527149973	0.45650930018638	0.369140341034818	0.468265665123127	0.765579010406001	0	0.00227608008429925
3265	11.9857142857143	12.3721246476872	0.455257478469198	0.369141119141109	0.468128481296193	0.765928378537428	0	0.00227608008429925
3266	12.0971428571429	12.3176383537522	0.453573484437084	0.369000566241978	0.467552492059459	0.765048859832126	0	0.00227608008429925
3267	12.1085714285714	12.2905640119337	0.452598603550213	0.36876086161145	0.467145199049238	0.764505421182326	0	0.00227608008429925
3268	12.5314285714286	12.0476456262647	0.446251356090678	0.368592934139785	0.465781332888729	0.76362726702707	0	0.00227608008429925
3269	12.2885714285714	12.1965916401046	0.450509445546576	0.368952898594086	0.466979551842982	0.764896840703357	0	0.00227608008429925
3270	12.22	12.3824639882279	0.455609346487872	0.369246804701655	0.468271909808151	0.765885015039734	0	0.00227608008429925
3271	11.9485714285714	12.3822839904467	0.455058975671314	0.368928100743208	0.467708396953308	0.764652102349991	0	0.00227608008429925
3272	12.2457142857143	12.148277005934	0.448768283029808	0.368629453320101	0.466211410423156	0.763654804901878	0	0.00227608008429925
3273	11.8657142857143	12.3211550691364	0.453735343046679	0.368989423340671	0.467544913245968	0.765174904910463	0	0.00227608008429925
3274	11.8114285714286	12.355352033693	0.454826821645502	0.36916216305848	0.46802881108627	0.76571283407493	0	0.00227608008429925
3275	12.1571428571429	12.2525038033827	0.451850594692725	0.368943271663964	0.467108052637351	0.764695234041913	0	0.00227608008429925
3276	12.1542857142857	12.3083025102188	0.45315155639752	0.368900890828363	0.467259721304661	0.76469180910148	0	0.00227608008429925
3277	12.1285714285714	12.23109011914	0.450934162056612	0.368704522553928	0.466741540658876	0.763998058246242	0	0.00227608008429925
3278	11.7428571428571	12.205898478589	0.450616755659835	0.368898299259423	0.466913724833131	0.76458385291357	0	0.00227608008429925
3279	12.1485714285714	12.2503438182942	0.451816777515719	0.368954575039795	0.467143895216402	0.764738583874611	0	0.00227608008429925
3280	11.8914285714286	12.3512867818176	0.454641087269777	0.36916857628822	0.467975490159395	0.765507950801434	0	0.00227608008429925
3281	12.1485714285714	12.2446026203699	0.451452907556959	0.368794809929015	0.466862697591009	0.764399261191542	0	0.00227608008429925
3282	12.0771428571429	12.2780835950717	0.452768150200937	0.369104895290683	0.467617884079295	0.765502202822247	0	0.00227608008429925
3283	12.1628571428571	12.2127107467636	0.45066545855918	0.368834507455529	0.466750615014827	0.764186181032487	0	0.00227608008429925
3284	12.2542857142857	12.1672739177997	0.449403323289348	0.368755182284727	0.466456928585314	0.76393971025868	0	0.00227608008429925
3285	12.2257142857143	12.410191363643	0.456231871048217	0.369191857314861	0.468342647142056	0.765788407746146	0	0.00227608008429925
3286	12.2714285714286	12.2945955238384	0.453040757066994	0.369031165734453	0.467490942583359	0.765068876615214	0	0.00227608008429925
3287	11.7857142857143	12.2745711840208	0.452363463623785	0.368940954454259	0.467262125343536	0.764578693802871	0	0.00227608008429925
3288	12.2628571428571	12.3390341768363	0.453733548474768	0.368780890320325	0.467315375739429	0.764160715521461	0	0.00227608008429925
3289	11.8971428571429	12.4771787984563	0.458091573494966	0.369321498417856	0.468832594350644	0.766212816603886	0	0.00227608008429925
3290	12.14	12.311433909443	0.453563444657841	0.369090793103627	0.467711572755684	0.765267119560438	0	0.00227608008429925
3291	12.4028571428571	12.3150639467906	0.453391508689171	0.368960539986691	0.467457191816447	0.76458521311343	0	0.00227608008429925
3292	12.4085714285714	12.3325015403871	0.453531398857588	0.368732139395758	0.467240661477215	0.764072747588247	0	0.00227608008429925
3293	11.9771428571429	12.2625731043564	0.452168186203558	0.369005916843458	0.467326074547572	0.764846436383419	0	0.00227608008429925
3294	12.1171428571429	12.3365460799893	0.453915040175427	0.368923807066512	0.467519169912756	0.764687770770892	0	0.00227608008429925
3295	12.2342857142857	12.2218065738671	0.450765460785278	0.368728334418851	0.466730531118013	0.764017321892175	0	0.00227608008429925
3296	12.4571428571429	12.4333069088849	0.456423865670382	0.369027147929033	0.468014887479789	0.764793753499646	0	0.00227608008429925
3297	12.0771428571429	12.3363137917093	0.45433252108775	0.369201368486475	0.467936059914984	0.765573172577581	0	0.00227608008429925
3298	12.4085714285714	12.2015005096986	0.450100274919845	0.368554206874414	0.466412701784819	0.763699893809955	0	0.00227608008429925
3299	12.3885714285714	12.2851610712186	0.452666499793926	0.368930887959322	0.467341831971443	0.764824547964553	0	0.00227608008429925
3300	12.4485714285714	12.2525631850267	0.451742175819563	0.368828536577975	0.467088950293409	0.764692920786956	0	0.00227608008429925
3301	12.2714285714286	12.1157061747387	0.447827020252476	0.36855279743603	0.465979032829341	0.763505374036792	0	0.00227608008429925
3302	12.28	12.0999430460021	0.447282096483425	0.368453929950039	0.4657625953834	0.762994418567036	0	0.00227608008429925
3303	11.9514285714286	12.3099273277183	0.453282567172829	0.36894041418714	0.467457142720936	0.764766290859092	0	0.00227608008429925
3304	12.0142857142857	12.3742620236903	0.455292842319178	0.36920674148514	0.468156301057462	0.765574819021519	0	0.00227608008429925
3305	12.1942857142857	12.2457103152657	0.451745625586951	0.368986403042123	0.467217744112072	0.764712310703492	0	0.00227608008429925
3306	12.2142857142857	12.2229633566322	0.450958755965081	0.368813052952662	0.466920847743377	0.764395974976375	0	0.00227608008429925
3307	12.3714285714286	12.2489803319295	0.451575756550892	0.368811866449016	0.466965005761833	0.764344961737799	0	0.00227608008429925
3308	12.1342857142857	12.1239716233847	0.447998366000563	0.368528695134654	0.465965136741508	0.763278524082013	0	0.00227608008429925
3309	12.34	12.2889432735571	0.452821150968993	0.368949947795763	0.46743231228696	0.764941760328259	0	0.00227608008429925
3310	12.0742857142857	12.1781079692587	0.449927804412691	0.368847473904953	0.466667725410898	0.764575344645541	0	0.00227608008429925
3311	12.1085714285714	12.2548185892022	0.451837309892523	0.368817150407891	0.467141685808654	0.764711237156525	0	0.00227608008429925
3312	12.3371428571429	12.175666692614	0.449834502990226	0.368877567435482	0.466748448293076	0.764463389070263	0	0.00227608008429925
3313	11.9828571428571	12.5340781667668	0.459797314866854	0.369515605942193	0.469377339728506	0.766841185752216	0	0.00227608008429925
3314	12.2742857142857	12.2520367517273	0.452041276645236	0.369028889811087	0.467404222264711	0.765192827515663	0	0.00227608008429925
3315	11.9428571428571	12.2963004597022	0.453100637320904	0.369027571030008	0.467491139177975	0.764999553809083	0	0.00227608008429925
3316	12.0028571428571	12.2471215588305	0.451528422030102	0.368804587623469	0.466899890281304	0.764365521841049	0	0.00227608008429925
3317	11.9371428571429	12.3856356811108	0.455812399370139	0.369356188357639	0.468414041360005	0.76621923092087	0	0.00227608008429925
3318	11.9057142857143	12.0986543985039	0.447649640845641	0.368712603951264	0.466101675574648	0.763841702669946	0	0.00227608008429925
3319	11.9571428571429	12.3063680068156	0.453167098509058	0.368922359773815	0.46739965191884	0.764899055726926	0	0.00227608008429925
3320	12.4885714285714	11.9600165610955	0.443764533858609	0.368446196700695	0.464982654990825	0.762872638824716	0	0.00227608008429925
3321	11.6542857142857	12.3676893552493	0.455031932493651	0.369099989405168	0.468001094145776	0.765451520510598	0	0.00227608008429925
3322	12.1514285714286	12.4525175529185	0.457124036679571	0.369136817844825	0.4683626022765	0.76552876541041	0	0.00227608008429925
3323	12.1028571428571	12.2247660873924	0.450994992052081	0.368690658745846	0.466929587120025	0.764470246211044	0	0.00227608008429925
3324	12.1657142857143	12.2811576798244	0.452399647362047	0.368848481173767	0.467156979866398	0.764478552811311	0	0.00227608008429925
3325	12.2485714285714	12.3645734901801	0.454793625220311	0.369039614542121	0.467836900111601	0.765164598636019	0	0.00227608008429925
3326	11.7171428571429	12.3026661672309	0.453364412487575	0.369104206533134	0.467674725968697	0.7654159151066	0	0.00227608008429925
3327	11.9571428571429	12.1514437450854	0.449040523989065	0.368765850855882	0.466429766030741	0.76400886622677	0	0.00227608008429925
3328	12.1371428571429	12.1898377703269	0.450293435762218	0.368895939171093	0.466878868702554	0.764820563850847	0	0.00227608008429925
3329	12.1142857142857	12.2039733873805	0.450631939866724	0.368943608956918	0.466981611280176	0.764676378857112	0	0.00227608008429925
3330	12.0114285714286	12.2345329298151	0.451193601995045	0.368784886703759	0.466919383981269	0.76420964808137	0	0.00227608008429925
3331	11.9742857142857	12.3600911966785	0.454867238481043	0.36916524977277	0.467984716226375	0.765511105315544	0	0.00227608008429925
3332	11.9485714285714	12.2215628026236	0.451093621399807	0.368958327193434	0.467054346791831	0.764762245913066	0	0.00227608008429925
3333	11.8542857142857	12.3635489129495	0.454983157367235	0.369099512235837	0.46804863085247	0.765750240315324	0	0.00227608008429925
3334	12.1142857142857	12.2601135034162	0.452328007979254	0.369095598833203	0.467519369686648	0.765469344998184	0	0.00227608008429925
3335	12.1028571428571	12.3298806238762	0.453822541913744	0.368984302807631	0.467537830396098	0.764860772873095	0	0.00227608008429925
3336	12.0657142857143	12.2714234130496	0.452425251308685	0.368994041795041	0.467293782789798	0.765067771616717	0	0.00227608008429925
3337	12.6971428571429	12.0562168212584	0.446399779886134	0.368604876741283	0.465772326145616	0.76329720629663	0	0.00227608008429925
3338	12.5542857142857	12.1818899290709	0.449839087750693	0.368791028995994	0.466592908487641	0.764148483025294	0	0.00227608008429925
3339	12.5342857142857	12.0836513562955	0.446988323406056	0.368533256319463	0.465783812932518	0.763368328532955	0	0.00227608008429925
3340	11.9514285714286	12.4068014453657	0.456035524470257	0.369157027801989	0.468185898906438	0.765670403219527	0	0.00227608008429925
3341	11.6857142857143	12.3032579357221	0.453136251358699	0.368971277479728	0.467448908090465	0.764802858262573	0	0.00227608008429925
3342	11.84	12.3680200648493	0.454795686816685	0.369017496999136	0.467749978344161	0.764795325725935	0	0.00227608008429925
3343	12.3171428571429	12.1933043409679	0.449830974225391	0.368566407090826	0.466381592624528	0.763652238426945	0	0.00227608008429925
3344	11.98	12.2066279320574	0.450370551823611	0.368750639485966	0.466661988574704	0.763888615195116	0	0.00227608008429925
3345	12.08	12.2624714898544	0.451717425099269	0.368725122929352	0.466866964653198	0.763954029106282	0	0.00227608008429925
3346	12.1971428571429	12.3896236806276	0.455780695549847	0.36927696454701	0.468324824867654	0.76593655826546	0	0.00227608008429925
3347	12.1628571428571	11.9813946659463	0.444523192637087	0.36855707576685	0.465435458734917	0.763391517645441	0	0.00227608008429925
3348	12.2914285714286	12.158647766593	0.449177771250565	0.36872529999754	0.466424094584934	0.763872135633207	0	0.00227608008429925
3349	12.2285714285714	12.4078964522403	0.455820270945744	0.369010080340433	0.467955576497792	0.764943453762879	0	0.00227608008429925
3350	11.7885714285714	12.3281942454917	0.453765431492553	0.368945664116879	0.467553255059125	0.764887320192723	0	0.00227608008429925
3351	11.9657142857143	12.307659712354	0.453431395250196	0.369092770462926	0.467633023359736	0.765125152559021	0	0.00227608008429925
3352	11.7057142857143	12.3221703649135	0.454408067995886	0.369445783776447	0.468317447875467	0.766569748676348	0	0.00227608008429925
3353	12.1171428571429	12.1281099736711	0.44840170649729	0.368701223291216	0.466216039138195	0.764021266130174	0	0.00227608008429925
3354	12.0228571428571	12.2578454707976	0.451927765685897	0.368911484313302	0.467158424027251	0.764615180967173	0	0.00227608008429925
3355	12.4085714285714	12.1955099541119	0.450154552445703	0.368727310072986	0.466649970634383	0.76421742833706	0	0.00227608008429925
3356	12.22	12.2248369282744	0.450639781653447	0.368532142296256	0.466499352367005	0.763637669684056	0	0.00227608008429925
3357	11.8542857142857	12.4132905194499	0.456186156020346	0.369167239476063	0.468208539224963	0.765490260378368	0	0.00227608008429925
3358	12.3171428571429	12.0617351111997	0.446601956364836	0.368641727835456	0.465859201299174	0.763452249215865	0	0.00227608008429925
3359	12.1028571428571	12.169409966896	0.449424579704846	0.368735930383239	0.466481212552329	0.763893306693357	0	0.00227608008429925
3360	11.9342857142857	12.2805752341392	0.452683828221154	0.368991484340468	0.46745980425434	0.765065329869353	0	0.00227608008429925
3361	12.44	12.2145278127448	0.450948444572016	0.368967916726395	0.467002768323999	0.764842958898268	0	0.00227608008429925
3362	12.1085714285714	12.2728353946078	0.452270217907925	0.368893281597722	0.467120414485002	0.76459261245273	0	0.00227608008429925
3363	12.2685714285714	12.1474576482596	0.448723248839938	0.368625472683113	0.46618852119952	0.763596033885065	0	0.00227608008429925
3364	11.7257142857143	12.3926680784196	0.455847682729242	0.369281372781327	0.468334885724956	0.765881792101393	0	0.00227608008429925
3365	12.1314285714286	12.2745402744365	0.452625929034864	0.369095673829956	0.467538126525937	0.765276822504899	0	0.00227608008429925
3366	11.7628571428571	12.4030837704115	0.456200530607402	0.369322209559541	0.468432706169253	0.766144839216889	0	0.00227608008429925
3367	11.9314285714286	12.1355709477351	0.448922933946533	0.368880805056779	0.466625085926516	0.7647627666953	0	0.00227608008429925
3368	11.9914285714286	12.385733836713	0.45552540421639	0.369167474615921	0.46815480838548	0.765584158166874	0	0.00227608008429925
3369	12.5457142857143	12.2001233346004	0.450091109923059	0.36865148210547	0.46646975514514	0.763838132117678	0	0.00227608008429925
3370	12.22	12.3047315913222	0.453067830936822	0.368868393840367	0.467361609132373	0.764604369216906	0	0.00227608008429925
3371	12.2942857142857	12.2739402022076	0.452563921406135	0.36905458935503	0.467446476182343	0.765183223259045	0	0.00227608008429925
3372	12.1171428571429	12.4613772164711	0.457639741907783	0.369294815179068	0.468639994550828	0.766118276145494	0	0.00227608008429925
3373	12.2457142857143	12.2090308172781	0.450706778409032	0.368846378474068	0.46695049286844	0.764540462812291	0	0.00227608008429925
3374	12.1571428571429	12.2551880065884	0.452049730566867	0.36898630806702	0.467296559145102	0.76502263291618	0	0.00227608008429925
3375	11.9085714285714	12.2888155735549	0.453252465481862	0.3692444167988	0.467850880213967	0.765905476249119	0	0.00227608008429925
3376	12.1457142857143	12.1325165269621	0.448517814647113	0.368713097114599	0.466325132883024	0.763871534769877	0	0.00227608008429925
3377	12.1228571428571	12.2720538475722	0.452239852658984	0.368909641801478	0.467201555156102	0.764459408327159	0	0.00227608008429925
3378	11.9971428571429	12.2565998926199	0.452047711179583	0.368991485455215	0.467309996592935	0.76488068070296	0	0.00227608008429925
3379	11.8114285714286	12.3913804436196	0.455800603149197	0.369248772541845	0.468247399573446	0.766013189465326	0	0.00227608008429925
3380	12.1914285714286	12.3246794090218	0.453731053467463	0.369007452139286	0.467594632400106	0.764913222264411	0	0.00227608008429925
3381	11.9714285714286	12.3145013834966	0.453461895498282	0.368978100577135	0.467530713381341	0.76482473519983	0	0.00227608008429925
3382	11.9742857142857	12.3464437386711	0.454372722931753	0.369025384607487	0.467701671408607	0.765250241464583	0	0.00227608008429925
3383	12.0742857142857	12.2883399184359	0.452250976401704	0.368630216364011	0.466833361828617	0.763737243935173	0	0.00227608008429925
3384	12.0714285714286	12.2706119816318	0.452101778526306	0.36882232633149	0.467081808409475	0.764203329032168	0	0.00227608008429925
3385	12.3514285714286	12.032627401512	0.44585496894915	0.368605388743538	0.46570072410252	0.763577751704648	0	0.00227608008429925
3386	12.0628571428571	12.2743516195182	0.452345299221858	0.36890564358513	0.467217949773577	0.764563092677743	0	0.00227608008429925
3387	11.8828571428571	12.3232833543915	0.453558434710456	0.368868287693073	0.467443836912398	0.764727940538794	0	0.00227608008429925
3388	12.06	12.288338765243	0.452759327184659	0.36897547001316	0.467355732839272	0.764702346036525	0	0.00227608008429925
3389	12.2371428571429	12.1374986091828	0.448589046251926	0.36871289725223	0.466302229360608	0.76374593703082	0	0.00227608008429925
3390	12.02	12.21496406436	0.45071481898593	0.368805138485173	0.466834526223597	0.764293838839787	0	0.00227608008429925
3391	12.3257142857143	12.0462211700145	0.446179477096152	0.368581332905158	0.465708787440304	0.763555793230112	0	0.00227608008429925
3392	12.2171428571429	12.3541516330306	0.454494074317202	0.36902401478139	0.46775435450917	0.765082344085848	0	0.00227608008429925
3393	11.8685714285714	12.3594254701679	0.454736517391862	0.369096344893321	0.467805217715004	0.765210508064572	0	0.00227608008429925
3394	12.12	12.2055753477807	0.45064266771975	0.368911668699913	0.466967059072622	0.764578051338683	0	0.00227608008429925
3395	11.4641833810888	12.3558753537048	0.455181865326739	0.369403199996714	0.468359257258014	0.766556583134301	0	0.00227608008429925
3396	12.1285714285714	12.1897054146488	0.450101979181127	0.368838489690664	0.466720227681682	0.76430052393351	0	0.00227608008429925
3397	11.8485714285714	12.2999562771279	0.4531912765116	0.369044264773707	0.467510413290614	0.765144826573752	0	0.00227608008429925
3398	11.88	12.3803855343207	0.455237484037983	0.369089095108687	0.467910143255792	0.765149983131534	0	0.00227608008429925
3399	12.3142857142857	12.2123516021236	0.450418744866079	0.368678631644359	0.466568022157611	0.763745113990757	0	0.00227608008429925
3400	12.1685714285714	11.9746197443013	0.444038107769094	0.368389524135947	0.465055998894938	0.762605841656153	0	0.00227608008429925
3401	11.9742857142857	12.2971229981383	0.453051696960918	0.368919044336934	0.467479573974688	0.765228124933634	0	0.00227608008429925
3402	11.7857142857143	12.312013207991	0.453116109114931	0.368779540665203	0.467221576543788	0.764349316112624	0	0.00227608008429925
3403	12.2828571428571	12.3727647474503	0.455056342778192	0.3690022654606	0.467933150259737	0.765357928540616	0	0.00227608008429925
3404	12.1057142857143	12.347581510193	0.454642366919933	0.369193648344553	0.468047760900284	0.765747185246813	0	0.00227608008429925
3405	11.98	12.2748279461142	0.452304649465692	0.368892340062269	0.467147588933883	0.764545473910538	0	0.00227608008429925
3406	12.0771428571429	12.089359084972	0.447443432775873	0.368722844660299	0.466129725485779	0.763931398282663	0	0.00227608008429925
3407	12.1085714285714	12.2786821422794	0.452668343818751	0.36904878053539	0.467478380779276	0.76519758396825	0	0.00227608008429925
3408	12.1342857142857	12.281819579112	0.45271691571438	0.36904389340444	0.467451803299343	0.76497609830593	0	0.00227608008429925
3409	12.3628571428571	12.1515687741146	0.448998171050059	0.36869970952001	0.466376878629307	0.763974003583122	0	0.00227608008429925
3410	12.4371428571429	12.1536806405827	0.449305866863751	0.368905566198217	0.466704454595426	0.764497229782528	0	0.00227608008429925
3411	12.1828571428571	12.2593003806463	0.451362839554527	0.36851324810312	0.46652890802134	0.763416520346906	0	0.00227608008429925
3412	11.9085714285714	12.2458158674481	0.451601078102844	0.368893373392849	0.467059628217537	0.76461449785075	0	0.00227608008429925
3413	12.1971428571429	12.1187154123071	0.448039353073177	0.368583128679071	0.466113315225884	0.763667853952266	0	0.00227608008429925
3414	12.0257142857143	12.385661030205	0.455725018699634	0.369272231033629	0.468342933015417	0.766084824503178	0	0.00227608008429925
3415	12.1857142857143	12.1692411469969	0.449735258840563	0.368918340190664	0.466784941668543	0.76459142801221	0	0.00227608008429925
3416	12.4857142857143	12.1798625667451	0.449973963694557	0.368886233537686	0.46670350939908	0.764635103156068	0	0.00227608008429925
3417	12.0685714285714	12.2079716873759	0.450731949373261	0.368844574272148	0.46696667254035	0.764744297024771	0	0.00227608008429925
3418	12.2257142857143	12.2082889990555	0.450649327505103	0.368842266703969	0.466907258388867	0.764527517212676	0	0.00227608008429925
3419	12.4114285714286	12.0825964385664	0.447173194639908	0.368594240022453	0.465997362841827	0.763893370064784	0	0.00227608008429925
3420	12.3314285714286	12.2565123031493	0.452306036117402	0.36911551452849	0.467553547295736	0.765557216558134	0	0.00227608008429925
3421	11.9628571428571	12.2790759605487	0.452567053085372	0.368989966789867	0.467367973679436	0.764833114598044	0	0.00227608008429925
3422	12.1771428571429	12.1251306278177	0.448052070641152	0.368532652082113	0.465960152913331	0.763402414378528	0	0.00227608008429925
3423	12.0514285714286	12.1139965531099	0.44790795997705	0.368638956386793	0.466044373156603	0.763587718386401	0	0.00227608008429925
3424	12.0542857142857	12.3074682316693	0.453489849030763	0.369099442677936	0.467579802857139	0.765559650586016	0	0.00227608008429925
3425	12.1971428571429	12.1577620322615	0.449368260350769	0.368851466734115	0.466664443223277	0.764369395097265	0	0.00227608008429925
3426	11.8171428571429	12.4728422139878	0.457675034412979	0.369191665421182	0.468509103288576	0.765445449760444	0	0.00227608008429925
3427	12.3457142857143	12.1805585558747	0.449574687810946	0.368642383135404	0.466390236704482	0.763738828393658	0	0.00227608008429925
3428	12.42	12.0421633471104	0.445907284977569	0.368455149919123	0.465574550720496	0.76324052888305	0	0.00227608008429925
3429	12.0485714285714	12.1897365087638	0.449764637180472	0.368606778843032	0.4664196830695	0.763455722099946	0	0.00227608008429925
3430	12.6171428571429	12.1036953917601	0.447616152530495	0.368620732584158	0.465962488010664	0.763438618980721	0	0.00227608008429925
3431	12.1628571428571	12.1416103618801	0.449066018575557	0.368923338006502	0.466680832595488	0.764631737698697	0	0.00227608008429925
3432	11.8942857142857	12.3216771747875	0.454006663326762	0.36919777804543	0.467939771404863	0.765741932323092	0	0.00227608008429925
3433	12.1828571428571	12.2231750457414	0.450707895141619	0.368644827511246	0.466591898814026	0.764010628494547	0	0.00227608008429925
3434	11.8914285714286	12.2770111178355	0.452713466222349	0.369102464534685	0.467552189599786	0.765267261754767	0	0.00227608008429925
3435	12.24	12.184643263325	0.449628082676394	0.368631598916417	0.466370918449009	0.763480842254679	0	0.00227608008429925
3436	12.02	12.3935521201287	0.455602447109572	0.369104656443949	0.468057776264427	0.765365320887061	0	0.00227608008429925
3437	12.2114285714286	12.3557499602594	0.454473827324502	0.368972481264147	0.467709740283467	0.764927914497655	0	0.00227608008429925
3438	12.1885714285714	12.1862760339929	0.45032569346563	0.369005346431274	0.466991992047062	0.764953451105987	0	0.00227608008429925
3439	11.9257142857143	12.3519986282758	0.454187640741558	0.368876510068745	0.4674595339371	0.76441705918141	0	0.00227608008429925
3440	11.8171428571429	12.3690900322582	0.455417105087797	0.369328222143199	0.468373188427554	0.766363589376426	0	0.00227608008429925
3441	12.0428571428571	12.3588303474243	0.454788906776509	0.369137271619745	0.467935118097551	0.765439472597734	0	0.00227608008429925
3442	12.34	12.3535856393739	0.454420796314298	0.368869165908014	0.467664657898223	0.765109785699609	0	0.00227608008429925
3443	11.9057142857143	12.3750124738153	0.454598443806945	0.36879907053125	0.467427505160986	0.764055983395535	0	0.00227608008429925
3444	12.1428571428571	12.272361697274	0.452217055671145	0.36887503401617	0.467158560700423	0.764483649171368	0	0.00227608008429925
3445	11.8028571428571	12.3881038065734	0.455481152544191	0.369124804345943	0.4680114852588	0.765376964265924	0	0.00227608008429925
3446	12.0742857142857	12.2105757044916	0.450691835190603	0.368814182724668	0.466864834164047	0.764605224728379	0	0.00227608008429925
3447	12.1228571428571	12.225037926398	0.451113558449247	0.368865188946465	0.467028590521392	0.764727847883373	0	0.00227608008429925
3448	12.18	12.378959946413	0.455157157718078	0.368998822238706	0.467917748991967	0.765414420686805	0	0.00227608008429925
3449	12.3971428571429	12.4520279929794	0.45673400651689	0.368912678168828	0.467922774482882	0.764628038285468	0	0.00227608008429925
3450	12.1771428571429	12.3267693049137	0.453879181216429	0.369049715603475	0.46766481430216	0.765116154222162	0	0.00227608008429925
3451	12.2657142857143	12.2815789840475	0.452500549184051	0.368808542048952	0.467251750664227	0.764624913298103	0	0.00227608008429925
3452	12.0114285714286	12.3569183236716	0.454641307474751	0.368976524175322	0.467827588091603	0.76532828112554	0	0.00227608008429925
3453	12.0142857142857	12.3135909028111	0.453556839384944	0.369047723764957	0.467595186111358	0.765290224060608	0	0.00227608008429925
3454	12.1742857142857	12.3614109466717	0.454521230984477	0.368886975769815	0.467559560974981	0.764829782933471	0	0.00227608008429925
3455	11.9914285714286	12.2015824060035	0.450715392832924	0.369020265379543	0.46710274779884	0.765025087857796	0	0.00227608008429925
3456	12.0885714285714	12.276873737478	0.45249134677794	0.368910468811313	0.467271413926106	0.764910888565905	0	0.00227608008429925
3457	11.6914285714286	12.4638143599674	0.457889427668203	0.369388467593503	0.468863489307756	0.766747672945649	0	0.00227608008429925
3458	12.1485714285714	12.2451085584201	0.451579014385442	0.368884824254087	0.467089683767882	0.764522174232719	0	0.00227608008429925
3459	11.72	12.4905570064843	0.458195771280183	0.369173624915387	0.468655521137738	0.765727251891329	0	0.00227608008429925
3460	12.1542857142857	12.2054745764733	0.451001874058578	0.369040681011298	0.467299766964076	0.76543192824806	0	0.00227608008429925
3461	12.48	12.206673747764	0.45043371635174	0.368761102432726	0.466709969466356	0.764243442574655	0	0.00227608008429925
3462	12.2971428571429	12.25575199513	0.451681690919656	0.36881620237134	0.466984170570285	0.76417113007616	0	0.00227608008429925
3463	11.8885714285714	12.2753495345943	0.452628386886581	0.369086829339013	0.46749609322888	0.76521539253482	0	0.00227608008429925
3464	11.6457142857143	12.47149918074	0.458188184572988	0.369466221888103	0.468996430768103	0.766780326778859	0	0.00227608008429925
3465	12.1257142857143	12.2555675414292	0.451902636702277	0.368935973801669	0.467181986131014	0.764656325850219	0	0.00227608008429925
3466	12.12	12.1716329239286	0.449736038147722	0.368877722061176	0.46673879390349	0.764536999466777	0	0.00227608008429925
3467	12.2914285714286	12.2626795612929	0.452014167265381	0.36888325875239	0.467140000165951	0.764538889918161	0	0.00227608008429925
3468	12.1114285714286	12.1536629734249	0.449312796060602	0.368895655847416	0.466678758428756	0.764483596480015	0	0.00227608008429925
3469	12.1228571428571	12.2955383571148	0.453033448467963	0.368927413106251	0.467484882916483	0.765065369016743	0	0.00227608008429925
3470	12.1371428571429	12.2446654075447	0.451712515706147	0.368988006941507	0.467222386845016	0.764826046071235	0	0.00227608008429925
3471	12.3485714285714	12.0891118751442	0.447156600383247	0.368543585946003	0.465868020976297	0.763310095100577	0	0.00227608008429925
3472	12.2142857142857	12.288189804096	0.452720544068784	0.36895142716351	0.467348812768969	0.764719010938049	0	0.00227608008429925
3473	12.1085714285714	12.3469947662692	0.454226214937109	0.368975280394591	0.467635505904845	0.764827867056053	0	0.00227608008429925
3474	11.9314285714286	12.2364327383298	0.45108787436425	0.368737782508066	0.466768064749296	0.763875539396183	0	0.00227608008429925
3475	12.1	12.311450137721	0.453425742567168	0.369025189114455	0.467563614887573	0.764920998319539	0	0.00227608008429925
3476	12.3228571428571	12.201994397973	0.450514243404608	0.368820117645508	0.466813946456115	0.764620166110783	0	0.00227608008429925
3477	12.0028571428571	12.250449351668	0.4514821094261	0.36873329336681	0.466819472502242	0.764022840509095	0	0.00227608008429925
3478	12.3914285714286	12.146091284835	0.448766396254331	0.368651194526316	0.466315465579267	0.763642820732104	0	0.00227608008429925
3479	11.9742857142857	12.3173687081161	0.453443910835991	0.368962015083758	0.467468743968687	0.764568596168313	0	0.00227608008429925
3480	12.5171428571429	12.3411693351376	0.454238370940421	0.369073738927849	0.467777491413098	0.765136527744553	0	0.00227608008429925
3481	11.9142857142857	12.1484745046694	0.449074331997838	0.36864964534279	0.466549557446794	0.764342940074845	0	0.00227608008429925
3482	12	12.1925570717261	0.450030308646986	0.368736800934112	0.466534183447987	0.764121509127083	0	0.00227608008429925
3483	11.9942857142857	12.2998462437083	0.453157311295834	0.368989438656336	0.467475440404774	0.765280091558498	0	0.00227608008429925
3484	11.9028571428571	12.289887164517	0.453132740252062	0.369139522499528	0.467619640469137	0.765650512935424	0	0.00227608008429925
3485	12.26	12.2513620209549	0.451899899455818	0.368968469224647	0.467273549634891	0.764996745043602	0	0.00227608008429925
3486	11.9857142857143	12.1498914259387	0.449254306313266	0.368881127913959	0.466646825936753	0.764693723978055	0	0.00227608008429925
3487	12.1485714285714	12.2863326933551	0.452578899403433	0.368888020898372	0.467237219323138	0.764489744444745	0	0.00227608008429925
3488	12.2142857142857	12.2171687156744	0.450994736260338	0.368960520691705	0.467034751508191	0.764758572951531	0	0.00227608008429925
3489	12.2914285714286	12.3104334785327	0.453245696894906	0.368932333303662	0.467407648325077	0.764638951170124	0	0.00227608008429925
3490	12.08	12.3049769643907	0.453092375491842	0.368925333592362	0.467363405723731	0.764509679921167	0	0.00227608008429925
3491	12.6114285714286	12.1476258070287	0.448610532678078	0.368523624010554	0.466081148123146	0.76340197235585	0	0.00227608008429925
3492	12.3542857142857	12.1190281962486	0.447840336125117	0.36852098719692	0.465872997990439	0.763190554293686	0	0.00227608008429925
3493	12.0742857142857	12.4254661372074	0.456391687239085	0.369101318627112	0.468190055747561	0.765399293705684	0	0.00227608008429925
3494	12.0742857142857	12.3049878623176	0.453323656986893	0.368971040008994	0.467573210034789	0.765390729326514	0	0.00227608008429925
3495	11.8628571428571	12.32061867894	0.453686766552175	0.369037661019276	0.467587641529448	0.765081981791026	0	0.00227608008429925
3496	12.4771428571429	12.0856981672598	0.447191434138467	0.368599864284461	0.465951481621393	0.763648524049612	0	0.00227608008429925
3497	12.2628571428571	12.3569446462667	0.454916824169772	0.369166931366518	0.46812256285254	0.76584942186836	0	0.00227608008429925
3498	12.0371428571429	12.2727653452149	0.45278262182856	0.369116992345394	0.467717485198349	0.765822233251157	0	0.00227608008429925
3499	12.4685714285714	12.1913562344849	0.450040272873512	0.368699439591974	0.466633441872107	0.76416509426784	0	0.00227608008429925
3500	12.26	12.192209403169	0.449892132435851	0.36866907837081	0.466479386362959	0.763743292624975	0	0.00227608008429925
3501	12.1971014492754	12.3238468403596	0.453407494790264	0.368822447585724	0.467183689945326	0.764239073228567	0	0.00265542676501583
3502	12.5867052023121	12.0366905985713	0.445697885285407	0.368402072641018	0.465449829321981	0.762953425627727	0	0.00265542676501583
3503	12.0782608695652	12.3385338385379	0.453919149650209	0.368925434046504	0.467496779495625	0.76448303419102	0	0.00265542676501583
3504	12.5606936416185	12.0311364723239	0.445466787268477	0.368404650423695	0.465341916088912	0.762663842895091	0	0.00265542676501583
3505	12.4884393063584	12.1042082436522	0.447541206387427	0.368548137423662	0.465935077657277	0.763305470062618	0	0.00265542676501583
3506	11.968115942029	12.2130751096013	0.450674524322997	0.368806189674336	0.466814203436053	0.764398143009794	0	0.00265542676501583
3507	12.4942196531792	12.0908663231905	0.447207696099305	0.368565680957129	0.465869202948423	0.763302731663581	0	0.00265542676501583
3508	12.3468208092486	11.8684184127858	0.441148951896996	0.368225362710583	0.464364571405954	0.762053678549897	0	0.00265542676501583
3509	12.3913043478261	12.334828564374	0.454389365113698	0.369110005092968	0.468062805138509	0.766085514761819	0	0.00265542676501583
3510	12.271676300578	12.1356937436822	0.448679215226185	0.368781406220062	0.466426401902018	0.764174028660149	0	0.00265542676501583
3511	12.4421965317919	12.2165789705803	0.450983622871776	0.368969890486151	0.467068517463621	0.764722218251528	0	0.00265542676501583
3512	12.0635838150289	12.3499310848812	0.454195893080744	0.368833169557333	0.467519903780213	0.764715590181271	0	0.00265542676501583
3513	12.2774566473988	12.1253588377146	0.448377323716319	0.368726465171792	0.466311747587645	0.764081264460425	0	0.00265542676501583
3514	12.2138728323699	12.3075329439569	0.452939400935754	0.368782557876281	0.467141220319349	0.764116314249118	0	0.00265542676501583
3515	12.0811594202899	12.4065800383885	0.456004254788157	0.369129695080404	0.468187886681348	0.765527988982203	0	0.00265542676501583
3516	12.150289017341	12.1087525234261	0.447786990963168	0.368636655360335	0.46606527348618	0.763593768789136	0	0.00265542676501583
3517	12.3381502890173	12.163341166895	0.449015795202914	0.368559509106694	0.466178428741	0.763462522255533	0	0.00265542676501583
3518	12.6127167630058	11.9916271956864	0.444143610191481	0.368209795825446	0.464835829520978	0.761991645667829	0	0.00265542676501583
3519	12.0405797101449	12.1920099297501	0.450036008136384	0.368739092526582	0.466587296651637	0.763961688487398	0	0.00265542676501583
3520	12.6011560693642	12.1637623304219	0.449157159130496	0.368627901503609	0.466318370049616	0.7636204496216	0	0.00265542676501583
3521	12.4624277456647	12.0520417050827	0.446008273080079	0.368333824506956	0.465468301726158	0.762982409748553	0	0.00265542676501583
3522	12.5433526011561	12.0548424663447	0.446133811045855	0.368470611037836	0.465548743376576	0.762839286703931	0	0.00265542676501583
3523	12.1820809248555	12.1250597349602	0.448414761035768	0.368802723107652	0.466393777301229	0.764009646901624	0	0.00265542676501583
3524	12.6560693641618	12.0687139114369	0.446161189403381	0.368235520770862	0.465271987344575	0.762283547259084	0	0.00265542676501583
3525	12.2601156069364	12.2053863043285	0.450369927455123	0.36874065027043	0.466683261819959	0.764081078383614	0	0.00265542676501583
3526	12.0693641618497	12.1410601461794	0.448932022824379	0.368864546642346	0.466575434049605	0.764288913334164	0	0.00265542676501583
3527	12.0724637681159	12.1610028535227	0.449267405627883	0.368767563296926	0.466471366001348	0.763932902019842	0	0.00265542676501583
3528	12.1420289855072	12.312058483593	0.453336978762462	0.368956646153717	0.467453569602498	0.76473735429833	0	0.00265542676501583
3529	12.2630057803468	12.0688153566876	0.446925347866009	0.368709370813876	0.466023768452629	0.763949237446537	0	0.00265542676501583
3530	12.4942196531792	12.1452393675203	0.448932325869894	0.368795938300647	0.46645198302253	0.76410096387098	0	0.00265542676501583
3531	12.3294797687861	12.1839779079682	0.449304670582199	0.368429844229941	0.466070802713082	0.762861300472096	0	0.00265542676501583
3532	12.1445086705202	12.1347810541579	0.448139418205385	0.368472079996586	0.465900061044167	0.762979674668041	0	0.00265542676501583
3533	12.2167630057803	12.2528244083273	0.451554579624705	0.368778298735122	0.466883317770914	0.764075683319051	0	0.00265542676501583
3534	12.1826086956522	12.1969764471866	0.450165554084681	0.368729865791633	0.466633637743126	0.764062100801807	0	0.00265542676501583
3535	12.4826589595376	12.1012833447187	0.447430872074189	0.368553824887853	0.465888076753515	0.763194362025247	0	0.00265542676501583
3536	12.3583815028902	12.1742740503261	0.449616651015462	0.36874095606154	0.466573387813808	0.764252032839028	0	0.00265542676501583
3537	12.650289017341	12.1074396768622	0.447325497794043	0.368351259542788	0.465633859793383	0.762813756557971	0	0.00265542676501583
3538	12.3797101449275	12.2329735984853	0.45109330488845	0.368724788630657	0.466824548100407	0.764119201542174	0	0.00265542676501583
3539	12.1971014492754	12.2678417127672	0.452168292011431	0.368914698931882	0.467186044484264	0.764683966086553	0	0.00265542676501583
3540	12.2687861271676	12.0205196068527	0.445404937419979	0.368536258923682	0.465466402398356	0.763111962419904	0	0.00265542676501583
3541	12.3294797687861	12.1095109032499	0.447811191831334	0.368649391877323	0.466105823423501	0.763724338896099	0	0.00265542676501583
3542	12.7803468208092	11.9018212276115	0.441765138680671	0.368093792352626	0.464205833586044	0.761710634084676	0	0.00265542676501583
3543	12.514450867052	12.1097231859184	0.447459819383448	0.368402067504167	0.465705658258792	0.762936870827768	0	0.00265542676501583
3544	12.5507246376812	12.0512611333912	0.446708585318289	0.36883184527245	0.466185448199109	0.764394774262148	0	0.00265542676501583
3545	12.349710982659	12.3251425218269	0.453927627454204	0.369059067288352	0.46777918342011	0.765435283675597	0	0.00265542676501583
3546	12.3757225433526	12.1171181724077	0.447771909324831	0.368494488842115	0.465900843417645	0.763135612082818	0	0.00265542676501583
3547	12.4768786127168	12.1846649434228	0.449493845117278	0.368560437434076	0.466253479309872	0.76320165846334	0	0.00265542676501583
3548	12.0838150289017	12.3801919840824	0.455640921453585	0.369096161155599	0.468344028561631	0.766029380685969	0	0.00265542676501583
3549	12.6618497109827	12.0181444255016	0.445442690747613	0.368603697231249	0.465598967503198	0.763362702313874	0	0.00265542676501583
3550	12.1300578034682	12.1865057988506	0.450286570112943	0.368974293034549	0.466999146607393	0.764944431921945	0	0.00265542676501583
3551	12.0924855491329	12.2099007579868	0.450483635941788	0.368744075776354	0.466677958204559	0.763950904485116	0	0.00265542676501583
3552	12.0202898550725	12.174073260232	0.449737446941572	0.368851342263267	0.466693517531657	0.76434011111917	0	0.00265542676501583
3553	12.4421965317919	12.0622621815551	0.446699611247695	0.368690274803265	0.465960210991489	0.763764552397309	0	0.00265542676501583
3554	12.1271676300578	12.1739409122176	0.449497831419502	0.368614866173227	0.466457980880486	0.76379090324959	0	0.00265542676501583
3555	12.471098265896	12.1960823502066	0.450402368052805	0.368848344212694	0.466884384637599	0.76468837941501	0	0.00265542676501583
3556	11.9478260869565	12.2630095660357	0.451820616683315	0.368790578743205	0.466948394910777	0.76394384975526	0	0.00265542676501583
3557	12.2601156069364	12.1976153955404	0.450348314708588	0.36886426693738	0.466815992529655	0.764389955906023	0	0.00265542676501583
3558	12.3092485549133	12.3121963724047	0.453274433436541	0.368917426428006	0.467399684653815	0.764658434608062	0	0.00265542676501583
3559	12.5057803468208	12.0287668250478	0.445536435752397	0.368473494285307	0.465416644482629	0.762984753485575	0	0.00265542676501583
3560	12.6994219653179	11.9870084370446	0.444411834361777	0.368388926929705	0.465182401323857	0.762800558550505	0	0.00265542676501583
3561	12.4653179190751	12.235893522234	0.451263723758187	0.368847490776967	0.466954022426949	0.764356747244851	0	0.00265542676501583
3562	12.0579710144928	12.2454237443927	0.451662905686289	0.368943822329015	0.467132590391827	0.764731463305757	0	0.00265542676501583
3563	12.1791907514451	12.1880488737485	0.449888296785343	0.368662129769976	0.466543129892807	0.764116173235681	0	0.00265542676501583
3564	12.3959537572254	12.112687556191	0.447615072873588	0.368485817860452	0.465814489484975	0.76308534043582	0	0.00265542676501583
3565	12.2456647398844	12.2428650603509	0.451101249711388	0.368652601443581	0.466651688273005	0.763595249445739	0	0.00265542676501583
3566	12.6473988439306	11.9432373503269	0.443016648569092	0.368235701880459	0.464586775714945	0.76217039071018	0	0.00265542676501583
3567	12.0695652173913	12.1035822365241	0.447775648412523	0.36864635740531	0.466172003802512	0.763845301069754	0	0.00265542676501583
3568	12.4219653179191	12.2171894253388	0.450513941762528	0.368675252062816	0.466533313795812	0.763679128645211	0	0.00265542676501583
3569	12.3583815028902	12.1106428992985	0.447613160828183	0.368456694683955	0.465861597960169	0.763213132700948	0	0.00265542676501583
3570	12.3294797687861	12.0599783459566	0.446727170054065	0.368720204038698	0.466013864548069	0.763963508366331	0	0.00265542676501583
3571	12.3092485549133	12.2607898826924	0.451715263363652	0.36874564860989	0.466833562150834	0.763945666106374	0	0.00265542676501583
3572	12.2485549132948	12.3399048016061	0.454007612835616	0.3689430550787	0.467554511176338	0.764765204954212	0	0.00265542676501583
3573	12.0782608695652	12.2387366072966	0.451383113804592	0.368879074063716	0.467026120905816	0.764539525478106	0	0.00265542676501583
3574	12.8155619596542	12.0682394779521	0.446548282152467	0.3684048734917	0.465680424311456	0.763200478207722	0	0.00265542676501583
3575	12.0724637681159	12.0685860384003	0.446573918142681	0.36848602680407	0.465690310545708	0.763223848876581	0	0.00265542676501583
3576	12.4479768786127	12.0517359352629	0.446106697526504	0.368474230613308	0.465539945567701	0.763101305670106	0	0.00265542676501583
3577	12.2861271676301	12.2127569645818	0.450870542687938	0.368945742421178	0.467045212109478	0.764662187646607	0	0.00265542676501583
3578	12.1507246376812	12.2321213222626	0.451378149091608	0.368989659145777	0.467161919172864	0.764707116064196	0	0.00265542676501583
3579	12.2057971014493	12.1996160548705	0.449976749292099	0.36860944676239	0.466414695974337	0.763543750790862	0	0.00265542676501583
3580	12.2109826589595	12.1827199110283	0.449685665524731	0.368470963412435	0.466448895745374	0.764023438941589	0	0.00265542676501583
3581	12.104347826087	12.2968975197991	0.45311436471294	0.369018152704255	0.46750292113094	0.76506918201159	0	0.00265542676501583
3582	12.3988439306358	12.2163335233549	0.451001621027786	0.368977849597316	0.467043907657305	0.76488961015249	0	0.00265542676501583
3583	12.2312138728324	12.0780654404217	0.447131918875229	0.368705233763951	0.466067176172976	0.763737121905275	0	0.00265542676501583
3584	12.5433526011561	12.1023729803912	0.447442911045772	0.36843715222578	0.465867477881434	0.763220753322161	0	0.00265542676501583
3585	12.6705202312139	12.1118690876084	0.44754974829482	0.368455908244776	0.46577742713127	0.762945283017954	0	0.00265542676501583
3586	12.1560693641618	12.4623156907177	0.457551578504616	0.369276148040293	0.468602915704402	0.765719859597419	0	0.00265542676501583
3587	12.4046242774566	12.1014177254289	0.447374841176609	0.368508676002927	0.465821788449657	0.76312579956707	0	0.00265542676501583
3588	12.1445086705202	12.2885834138105	0.452810084116221	0.369008532882885	0.467439793211217	0.764851093842035	0	0.00265542676501583
3589	12.3959537572254	12.2548492629617	0.452022028001411	0.368994589593948	0.467316633478334	0.764997046317642	0	0.00265542676501583
3590	12.231884057971	12.3195477565199	0.453996007388044	0.369253164226065	0.467956415608203	0.765783503539251	0	0.00265542676501583
3591	12.150289017341	12.1459472021038	0.448889642050918	0.368683661313389	0.466430164528974	0.764162150059227	0	0.00265542676501583
3592	12.4884393063584	12.1088679436823	0.447698354779581	0.368579831264941	0.465962944175726	0.763538371925846	0	0.00265542676501583
3593	12.1445086705202	12.1906802579004	0.450365017596807	0.368908769029365	0.46696899818085	0.764940591900412	0	0.00265542676501583
3594	12.263768115942	12.1742228532829	0.449638717319527	0.368806603937055	0.466594878786256	0.764126934117826	0	0.00265542676501583
3595	12.095652173913	12.0934158412372	0.447491132301025	0.368611338513163	0.466121569335678	0.763938365387112	0	0.00265542676501583
3596	12.3612716763006	12.198343515075	0.450208267958571	0.368732285493956	0.466601298091362	0.764151819679471	0	0.00265542676501583
3597	12.4017341040462	12.1776637316807	0.449457195363072	0.368601831237713	0.466314480813141	0.763696220759147	0	0.00265542676501583
3598	12.7485549132948	11.9317375603896	0.442675333678817	0.368196859060284	0.46454392031121	0.762032611174861	0	0.00265542676501583
3599	12.3959537572254	11.9447390304926	0.443287500857581	0.368348434153862	0.464933819361249	0.762696616263686	0	0.00265542676501583
3600	12.0463768115942	12.2900256456867	0.452693705636635	0.368911890523818	0.467269452872773	0.764409888280092	0	0.00265542676501583
3601	12.2832369942197	12.1534476900251	0.448767331463378	0.368586266705194	0.466173034081208	0.763386020502983	0	0.00265542676501583
3602	12.3583815028902	11.969047843455	0.443929962517482	0.368400743537721	0.465095808350702	0.762754485198834	0	0.00265542676501583
3603	12.4104046242775	12.1513715972073	0.44854493864588	0.368454193574656	0.465946418282019	0.763021589260328	0	0.00265542676501583
3604	11.9652173913043	12.2411706598471	0.451726739991472	0.369052005180912	0.467317264429408	0.765084440483123	0	0.00265542676501583
3605	12.0231213872832	12.3223711519259	0.453776896512849	0.369059192203444	0.467697803792883	0.765105323111104	0	0.00265542676501583
3606	12.4421965317919	12.1776946828283	0.449369614812793	0.368551026522476	0.466197561959637	0.763397539872476	0	0.00265542676501583
3607	12.2341040462428	12.2496155200299	0.451888780404395	0.369001384763513	0.467306911224605	0.764984415708427	0	0.00265542676501583
3608	11.9855072463768	12.2614456939187	0.45193799004825	0.368781076825036	0.467106596291697	0.764433052541816	0	0.00265542676501583
3609	12.1304347826087	12.2076260404203	0.45068699288222	0.368886499409666	0.466890847780938	0.764709349479997	0	0.00265542676501583
3610	12.3439306358382	12.0927187894505	0.447116608906392	0.368492012709814	0.465723038313415	0.76297703401984	0	0.00265542676501583
3611	12.2405797101449	12.2349407495053	0.450910917601312	0.368621548883888	0.466568986915686	0.763490009222078	0	0.00265542676501583
3612	12.3757225433526	12.1712382109522	0.449206501451629	0.368546194827673	0.466219385753638	0.763373581419986	0	0.00265542676501583
3613	12.2225433526012	12.2401928443499	0.451286633328549	0.368778303544282	0.466815207546787	0.764215156669901	0	0.00265542676501583
3614	12.6127167630058	12.0218183165386	0.445334439206191	0.368443778730925	0.465416388582362	0.762984474817307	0	0.00265542676501583
3615	11.7913043478261	12.2786287964148	0.452663840521032	0.369075769879171	0.467492649709288	0.764957772524537	0	0.00265542676501583
3616	12.150289017341	12.1891129310672	0.449765690185972	0.36863389813927	0.466335472845244	0.763623790915162	0	0.00265542676501583
3617	12.2695652173913	12.239052362456	0.451590225081797	0.368990918389519	0.46719416299932	0.764947592980492	0	0.00265542676501583
3618	12.4104046242775	12.1290786920524	0.448519477909407	0.368796303885476	0.466408543365248	0.764069843082444	0	0.00265542676501583
3619	11.9130434782609	12.4523780254963	0.457279985134375	0.369238956530299	0.468507972954683	0.765741848043542	0	0.00265542676501583
3620	12.2463768115942	12.1856024242127	0.449968961694794	0.36880130711163	0.466693993697754	0.764185304818449	0	0.00265542676501583
3621	12.0811594202899	12.0885021298959	0.447121071837755	0.368536364975158	0.465832228440233	0.763360030178881	0	0.00265542676501583
3622	12.3699421965318	12.2053506268885	0.450629379011603	0.368854574291686	0.466949683396714	0.764922909654454	0	0.00265542676501583
3623	12.3449275362319	12.1947147816977	0.450012462993724	0.368671074910677	0.466523561262451	0.763849696756374	0	0.00265542676501583
3624	11.8608695652174	12.2406114582784	0.451464828531735	0.36890314483385	0.467069768398295	0.764549797214719	0	0.00265542676501583
3625	12.6156069364162	12.0636708019857	0.446671154836275	0.368642389279178	0.465893686679618	0.763727127766989	0	0.00265542676501583
3626	12.4190751445087	12.2655614889816	0.451826155874421	0.368731760691461	0.466900763654394	0.764094441284801	0	0.00265542676501583
3627	12.1246376811594	12.1524250796132	0.449443019279651	0.368974135729166	0.466829267779448	0.764930564987293	0	0.00265542676501583
3628	12.1849710982659	12.0106023858729	0.445124067627068	0.368522307799895	0.465351632429203	0.762980652895113	0	0.00265542676501583
3629	12.6040462427746	12.1196369583394	0.447524949475657	0.368315091631367	0.465575565130076	0.762476932144876	0	0.00265542676501583
3630	12.7341040462428	12.0632059315674	0.446451993767397	0.368502571041272	0.465664961336625	0.76317773326916	0	0.00265542676501583
3631	12.3670520231214	12.1924901965484	0.449817404922114	0.368610176025541	0.466303539421508	0.763564413470642	0	0.00265542676501583
3632	12.3092485549133	12.163010800095	0.449187786246047	0.368675248546556	0.466299901453463	0.76386322676791	0	0.00265542676501583
3633	12.0086705202312	12.1693038574192	0.449765317068041	0.36889194102964	0.466811445663151	0.764871848054975	0	0.00265542676501583
3634	12.5924855491329	12.0846170284686	0.446982888675835	0.368532246782105	0.465713388731147	0.763162105133204	0	0.00265542676501583
3635	12.4682080924855	12.1920318632607	0.45003614169542	0.368747157369585	0.466645478644344	0.764061891862051	0	0.00265542676501583
3636	12.1304347826087	12.3043597554101	0.453415084618135	0.369058344118586	0.46766479874108	0.765459629734002	0	0.00265542676501583
3637	12.4566473988439	11.9212390036316	0.442635688260001	0.368331397743471	0.464766784697656	0.762658302109551	0	0.00265542676501583
3638	12.2312138728324	12.1199088986274	0.448163397631064	0.368654385495125	0.466201607886279	0.763835337566859	0	0.00265542676501583
3639	12.2919075144509	12.0749324876265	0.447060722591275	0.368697569872942	0.466064442504823	0.763869777302398	0	0.00265542676501583
3640	12.3063583815029	12.1638128985542	0.449199496103409	0.368649388532822	0.46632411423824	0.763920244470769	0	0.00265542676501583
3641	12.1589595375723	12.1632357844454	0.449751625695147	0.368876316723321	0.466950895639508	0.765122441699615	0	0.00265542676501583
3642	12.1705202312139	12.1442114766787	0.44868487358374	0.36865728479769	0.466229901092698	0.763694864567345	0	0.00265542676501583
3643	12.4393063583815	12.0178428650542	0.445059611335655	0.36829862654806	0.465202109832884	0.762698792180256	0	0.00265542676501583
3644	12.1275362318841	12.304850794863	0.453057212405307	0.368825123934268	0.467329788537204	0.764601347792807	0	0.00265542676501583
3645	12.1416184971098	12.1411218319198	0.448537206493935	0.368612962517324	0.466177764323096	0.763639742897028	0	0.00265542676501583
3646	12.2485549132948	12.2059381488677	0.45064582492986	0.368882947259897	0.466906860517445	0.764681641625122	0	0.00265542676501583
3647	11.6782608695652	12.356462066932	0.454879531730978	0.369140204948128	0.468112380082458	0.765882854363125	0	0.00265542676501583
3648	12.5809248554913	12.0675593042358	0.446977911401202	0.368727433864129	0.466113135647513	0.764029191461048	0	0.00265542676501583
3649	12.135838150289	12.1983546410516	0.450103508129635	0.368655615274991	0.466560025951042	0.763915734282508	0	0.00265542676501583
3650	12.2811594202899	12.3109387263568	0.453504759703778	0.369061844235595	0.46764405448718	0.765213884507186	0	0.00265542676501583
3651	12.7254335260116	12.012499549337	0.445414628161016	0.368620298241525	0.465685074486305	0.76364240415334	0	0.00265542676501583
3652	12.2890173410405	12.1070974016493	0.447816405290419	0.368688272401453	0.466147200516606	0.763804764937023	0	0.00265542676501583
3653	12.0289855072464	12.1929267735952	0.450733719310587	0.369150434638142	0.467303175514832	0.765464653240845	0	0.00265542676501583
3654	12.2832369942197	12.1398559053629	0.448610219727516	0.368684586823716	0.46628262118635	0.763789133329509	0	0.00265542676501583
3655	12.1242774566474	12.1886303894302	0.449763523843625	0.368650063430359	0.466396199746769	0.763600203550246	0	0.00265542676501583
3656	12.0898550724638	12.1798789129415	0.449825094205847	0.368820155205136	0.466666582461459	0.764199271316183	0	0.00265542676501583
3657	12.1560693641618	12.2429520147027	0.451263103703576	0.368631600424379	0.466793436440049	0.763979456671856	0	0.00265542676501583
3658	12.4595375722543	12.2526053648895	0.451506393253492	0.368740413008349	0.466837354012787	0.763913115889217	0	0.00265542676501583
3659	12.5635838150289	12.1151038120392	0.447828082956546	0.368582947307636	0.46599851230374	0.763338924620074	0	0.00265542676501583
3660	12.7080924855491	12.0188395115122	0.444995703687049	0.368226874279815	0.465108548362139	0.762496484374329	0	0.00265542676501583
3661	12.5751445086705	11.881325677346	0.441718045007779	0.368374286848638	0.464674646066189	0.762706437724742	0	0.00265542676501583
3662	12.5549132947977	11.9769054814955	0.44418005339906	0.368399458361117	0.465201463001603	0.762886719214879	0	0.00265542676501583
3663	12.3468208092486	12.0534549666938	0.446263802319508	0.368526699927802	0.465693230280947	0.763354796796061	0	0.00265542676501583
3664	12.0463768115942	12.216202871075	0.450489071672302	0.368663826059565	0.466575789105196	0.763786065802827	0	0.00265542676501583
3665	12.3381502890173	12.2575117809867	0.451776641999044	0.368849043141551	0.467033445795295	0.764197729639765	0	0.00265542676501583
3666	12.4393063583815	12.1476899748167	0.448672118147151	0.368594207671874	0.466142801965012	0.763506076477483	0	0.00265542676501583
3667	11.9391304347826	12.2926105199642	0.452945724617797	0.368972934289957	0.467351976342901	0.764961744502805	0	0.00265542676501583
3668	11.9942028985507	12.2636647593283	0.451951647284535	0.368820344985085	0.46703998150918	0.764374462706386	0	0.00265542676501583
3669	12.1531791907514	12.0732699414255	0.446911140215955	0.368570245407321	0.465936040575972	0.763779593846454	0	0.00265542676501583
3670	12.3526011560694	12.0970143881199	0.447737608569643	0.368758089227052	0.466291406106332	0.764194500646158	0	0.00265542676501583
3671	12.3843930635838	12.0653883140296	0.446055260117543	0.368251706509354	0.465219389089307	0.762199739908163	0	0.00265542676501583
3672	12.7398843930636	12.0850376023769	0.446812968329527	0.368432886735425	0.465607829311208	0.762666052179766	0	0.00265542676501583
3673	11.9101449275362	12.3247013569037	0.454425780346444	0.369406476648984	0.468253790650478	0.766560724862606	0	0.00265542676501583
3674	12.2080924855491	12.0897943559883	0.447131362583495	0.368544190840553	0.465797868494929	0.763203135471905	0	0.00265542676501583
3675	12.5260115606936	12.1616273284573	0.449345988216123	0.368792296519177	0.466523496645135	0.764179584360365	0	0.00265542676501583
3676	12.2658959537572	12.3353137584535	0.453877204576125	0.368940667165939	0.467524785632439	0.764682141784699	0	0.00265542676501583
3677	12.5231213872832	12.173848609126	0.449460345411737	0.36860188036631	0.466431313434537	0.763833071402605	0	0.00265542676501583
3678	12.1275362318841	12.3234269453602	0.45356953305983	0.36886767801979	0.467429479377028	0.764756189278649	0	0.00265542676501583
3679	12.3063583815029	12.1368063584578	0.44842362916332	0.368602005150842	0.466132370763096	0.76352541860436	0	0.00265542676501583
3680	11.8811594202899	12.2868359712972	0.452454574777568	0.368686099256442	0.467099515966334	0.764250623176476	0	0.00265542676501583
3681	12.1445086705202	12.2517676566564	0.451793437714216	0.368921308556309	0.467151997856829	0.764650941764217	0	0.00265542676501583
3682	12.4768786127168	11.9963778950267	0.444801967279303	0.368484294862179	0.465390789815443	0.763281103801844	0	0.00265542676501583
3683	12.3439306358382	12.0979146093218	0.447551078027307	0.368657428229141	0.466071994368916	0.76376607208218	0	0.00265542676501583
3684	12.8121387283237	12.0293664446771	0.445588373964248	0.368478622172694	0.465525311021085	0.763217830209869	0	0.00265542676501583
3685	12.393063583815	12.1214487618853	0.44832572114205	0.368788724161892	0.466375564369326	0.764152415931644	0	0.00265542676501583
3686	12.4797687861272	12.2046828477904	0.450473535237573	0.36883724138703	0.466771776461716	0.764239653758	0	0.00265542676501583
3687	12.2630057803468	12.3209646922482	0.453505597216815	0.368920172082106	0.467408313066557	0.764669973282842	0	0.00265542676501583
3688	12.0695652173913	12.2297371082412	0.451089117710365	0.368779347320434	0.466897111626228	0.764337215784937	0	0.00265542676501583
3689	12.3797101449275	12.1720864829598	0.449372243434232	0.368668722923688	0.466362443657792	0.763657477708307	0	0.00265542676501583
3690	12.2803468208092	12.1034704179684	0.448275024158157	0.368946647668038	0.466602561410534	0.765011023699515	0	0.00265542676501583
3691	12.7109826589595	12.1007417956705	0.447250533565721	0.368468062241043	0.465742980560034	0.762831137199145	0	0.00265542676501583
3692	12.4624277456647	12.0759215795132	0.446772027946438	0.368518432017406	0.465742128439871	0.763263450087996	0	0.00265542676501583
3693	12.4682080924855	12.0561659804924	0.446648427984582	0.368712940976921	0.465998164327818	0.764062284624866	0	0.00265542676501583
3694	12.1791907514451	12.2094377546861	0.45068868830319	0.368905821503328	0.466902811959652	0.764441591483738	0	0.00265542676501583
3695	12.1531791907514	12.0375750932176	0.446005262798731	0.368650476379269	0.465662116689289	0.763502746698533	0	0.00265542676501583
3696	12.3150289017341	12.2299956390279	0.45121284987679	0.368914670781425	0.467029244056164	0.764482605297171	0	0.00265542676501583
3697	12.3728323699422	12.1799909589822	0.449675896164899	0.36871170953303	0.466434580417267	0.763840764873315	0	0.00265542676501583
3698	11.8612716763006	12.1051372861966	0.448009946808249	0.368824217419806	0.46628266905045	0.764191490625629	0	0.00265542676501583
3699	12.3179190751445	12.2291105273897	0.451024417948862	0.368785864174013	0.466860746584839	0.764237844529529	0	0.00265542676501583
3700	12.4219653179191	12.1222568289568	0.448078208815791	0.368543475212954	0.466093200260471	0.76361154989057	0	0.00265542676501583
3701	12.1011560693642	12.2690890763644	0.452435949091541	0.368993321132046	0.467396093175168	0.765079370412701	0	0.00265542676501583
3702	12.3121387283237	12.124595714028	0.448343906205731	0.368732164147212	0.466322838008341	0.763922001635416	0	0.00265542676501583
3703	12.1130434782609	12.3025199059612	0.453099407510655	0.36890302588881	0.467410397499658	0.764799601549313	0	0.00265542676501583
3704	12.4219653179191	12.1993631758701	0.450270991352076	0.3687733789223	0.466718874660918	0.764198818414435	0	0.00265542676501583
3705	12.2341040462428	12.1702032783201	0.449433293721835	0.368730376574411	0.466427690598632	0.763855997982941	0	0.00265542676501583
3706	12.7861271676301	12.0691414344435	0.446495997049085	0.36847854935225	0.465625711774812	0.762877844416961	0	0.00265542676501583
3707	12.4797687861272	12.1104674631375	0.447841481372318	0.368634690870905	0.466106465030722	0.763653276174669	0	0.00265542676501583
3708	12.0664739884393	12.1927307870487	0.450402937044927	0.368924890154233	0.466964241332131	0.764891114995948	0	0.00265542676501583
3709	12.3583815028902	12.1482245964279	0.448946027336617	0.368760714575776	0.466371281618778	0.764039210118076	0	0.00265542676501583
3710	12.7254335260116	12.1485893495564	0.448767458356239	0.368647357536333	0.466232026601944	0.763644104188238	0	0.00265542676501583
3711	12.1734104046243	12.2200658142278	0.450740645124483	0.368657833121492	0.466752446587817	0.76420539367787	0	0.00265542676501583
3712	12.2919075144509	12.2574862680897	0.451939695611276	0.368894797475928	0.467207718481411	0.764731388648355	0	0.00265542676501583
3713	12.6560693641618	12.0306931426081	0.445712830425762	0.36852803968668	0.465573610207619	0.76339286197564	0	0.00265542676501583
3714	12.1560693641618	12.2960163411791	0.452686212026478	0.368772182009159	0.467140644819347	0.764374145985106	0	0.00265542676501583
3715	12.0693641618497	12.2116855943244	0.450653718520623	0.368805758599552	0.466835420982652	0.764337977174903	0	0.00265542676501583
3716	12.242774566474	12.132541558732	0.448277545906095	0.368560474047079	0.466090772329275	0.763508083996641	0	0.00265542676501583
3717	12.5491329479769	12.1954798423297	0.449884894036383	0.368614576594776	0.466405422359356	0.763599658426049	0	0.00265542676501583
3718	12.3265895953757	12.1181918005641	0.447944882514327	0.368600056159843	0.466045743831365	0.763471556596544	0	0.00265542676501583
3719	12.2579710144928	12.3072348282086	0.453432554154377	0.36904936129507	0.46767176408811	0.765270898096614	0	0.00265542676501583
3720	12.3275362318841	12.1734152092813	0.449732855770007	0.368815040280518	0.466621367776066	0.764426465214954	0	0.00265542676501583
3721	12.3005780346821	12.1354720507894	0.448317099286135	0.368506284825339	0.466018367690122	0.763349072855174	0	0.00265542676501583
3722	12.1594202898551	12.2438010760166	0.451752210914643	0.369009051842216	0.467285410806553	0.764947413737827	0	0.00265542676501583
3723	12.1011560693642	12.3225788847172	0.453518535212176	0.36888341919167	0.467410227112788	0.764665676250089	0	0.00265542676501583
3724	12.0722543352601	12.2020692670598	0.450386729159258	0.368776640124687	0.466742454882791	0.764358753478724	0	0.00265542676501583
3725	12.3275362318841	12.1032561609047	0.447940392500328	0.368819420324734	0.466386581912912	0.764224512050531	0	0.00265542676501583
3726	12.0491329479769	12.1676371915481	0.449522964085613	0.368812907950971	0.466579756137933	0.764191006116432	0	0.00265542676501583
3727	12.0173410404624	12.2698563640705	0.451856738616006	0.36870438134612	0.466809674816823	0.763841523335417	0	0.00265542676501583
3728	12.5838150289017	11.9835929820181	0.444177442133077	0.368304282304614	0.465038622466445	0.76259916101112	0	0.00265542676501583
3729	12.2225433526012	12.1638462131414	0.449451301577608	0.368807870170202	0.466595544729836	0.764287202052213	0	0.00265542676501583
3730	12.0376811594203	12.0410540187142	0.445675584616348	0.368405830755692	0.465358939908588	0.762588898328738	0	0.00265542676501583
3731	12.2167630057803	12.1727188333008	0.449677717571113	0.368829807098022	0.466656040201687	0.764282242894188	0	0.00265542676501583
3732	12.2485549132948	12.1893573638249	0.450067056894956	0.36882675413371	0.466694078314234	0.764207894180173	0	0.00265542676501583
3733	12.1127167630058	12.2265116630084	0.450690365754802	0.368641305189831	0.466581592102506	0.763738130316524	0	0.00265542676501583
3734	11.9304347826087	12.2608169161984	0.452076530132547	0.368952977551414	0.467260842877342	0.764696989574987	0	0.00265542676501583
3735	12.2398843930636	12.1984691457798	0.450376463100221	0.368878067719371	0.466835896630958	0.7643566187973	0	0.00265542676501583
3736	12.3034682080925	12.1464801849793	0.448652263521121	0.368615992162933	0.466141050525499	0.763306322344538	0	0.00265542676501583
3737	12.0115942028986	12.3883496682407	0.45526087691431	0.368978670237829	0.467812914346956	0.764845751745192	0	0.00265542676501583
3738	12.1676300578035	12.2058434689836	0.450465357160938	0.368806387503752	0.466717670818912	0.764285587336886	0	0.00265542676501583
3739	12.2687861271676	12.1676967612854	0.449347309612555	0.368621516509247	0.466350065505336	0.763991808862689	0	0.00265542676501583
3740	12.168115942029	12.2028860179771	0.450109179745783	0.368636102855183	0.466460351085376	0.763614034087266	0	0.00265542676501583
3741	12.1676300578035	12.1808166040603	0.449573374125791	0.3686501384528	0.466391139705483	0.763623110122721	0	0.00265542676501583
3742	12.7080924855491	12.0580571281737	0.446313026646513	0.36848214008007	0.465610723419924	0.76317076486292	0	0.00265542676501583
3743	12.2745664739884	12.2546715244655	0.451688957871216	0.368839578050224	0.467002871929545	0.764179997987259	0	0.00265542676501583
3744	12.1705202312139	12.2072065408069	0.450387204279935	0.368718941426966	0.466607471903585	0.764086186207211	0	0.00265542676501583
3745	12.3265895953757	12.1648247841062	0.448911745182654	0.368506726720592	0.466069592580686	0.762982105972777	0	0.00265542676501583
3746	12.7052023121387	12.1394805530634	0.448424967791735	0.368461058753686	0.466069743108409	0.763454198280153	0	0.00265542676501583
3747	12.1913043478261	12.2049664637652	0.450671803758424	0.368927984803649	0.466996133247701	0.764717013534568	0	0.00265542676501583
3748	12.7809798270893	11.8477451369087	0.440486729682591	0.368137550263583	0.464115818198643	0.76181147275926	0	0.00265542676501583
3749	12.1647398843931	12.2556299919058	0.451865710006481	0.368905917712693	0.46712343589178	0.764710584584795	0	0.00265542676501583
3750	12.4277456647399	11.9821927083404	0.444359545447099	0.368478561513086	0.46525723039372	0.76289593443921	0	0.00265542676501583
3751	12.5982658959538	12.2587937694919	0.451756004920534	0.368758813111891	0.466898668362301	0.764160325508968	0	0.00265542676501583
3752	12.6878612716763	12.2035895729677	0.449674900576614	0.368218316863573	0.466003191174361	0.762766617450002	0	0.00265542676501583
3753	12.5520231213873	12.1469742942152	0.448612569898717	0.368555959105134	0.466128151235785	0.763360003785301	0	0.00265542676501583
3754	12.3236994219653	12.1118931974787	0.44783612534445	0.368620222780247	0.465981849769057	0.763592639130894	0	0.00265542676501583
3755	12.1676300578035	12.1887459207612	0.449517781848179	0.368438420274155	0.46617251342855	0.7632677487297	0	0.00265542676501583
3756	12.0202312138728	12.2350529289289	0.451064733199868	0.368702284979271	0.46660802747977	0.76402046854647	0	0.00265542676501583
3757	12.3005780346821	12.1925744374588	0.450166999688856	0.368782024595799	0.466750360823855	0.764438975953762	0	0.00265542676501583
3758	12.0838150289017	12.0276459250778	0.445584939290651	0.368519449319603	0.465541483849207	0.763295541332119	0	0.00265542676501583
3759	11.9246376811594	12.2850396897857	0.452820613499313	0.369063032174149	0.467515079976051	0.76508152031815	0	0.00265542676501583
3760	11.8202898550725	12.1489707639755	0.448915673519413	0.368701708440282	0.466381772629998	0.763897751202594	0	0.00265542676501583
3761	12.4248554913295	12.1029493376167	0.447617051186873	0.368585805854289	0.466035138445768	0.763620061441633	0	0.00265542676501583
3762	12.7109826589595	12.0487415624148	0.446137006623826	0.368494666156476	0.465676127585115	0.763449846287163	0	0.00265542676501583
3763	12.0376811594203	12.2125282595267	0.450827192643333	0.368902059188351	0.466957899788793	0.764805257739079	0	0.00265542676501583
3764	12.6878612716763	12.0987758252758	0.44743829752318	0.36855601081674	0.465937113806931	0.763478486084514	0	0.00265542676501583
3765	12.5028901734104	12.057491248683	0.446153471508992	0.368429713804219	0.465504124902689	0.762852692115075	0	0.00265542676501583
3766	12.3468208092486	12.2142808697976	0.450467333102594	0.368692636774917	0.466599579487035	0.763761509708436	0	0.00265542676501583
3767	12.3913043478261	12.3137157675629	0.45369757225062	0.369137113690521	0.467770524040305	0.7654784907341	0	0.00265542676501583
3768	11.985549132948	12.2609292860857	0.452077140689638	0.368962185199061	0.467189964218371	0.764721172272599	0	0.00265542676501583
3769	12.4797687861272	12.0990982474957	0.447323178423365	0.368501815172409	0.465777856372486	0.763122806447835	0	0.00265542676501583
3770	12.1878612716763	12.3303439950535	0.45388703669433	0.368982786384956	0.467572170526137	0.76508158952512	0	0.00265542676501583
3771	12.3121387283237	12.2846440690151	0.4525652834307	0.368913797503136	0.467242787423483	0.764598024372216	0	0.00265542676501583
3772	12.3034682080925	12.1843362120461	0.44996208807436	0.368817885091456	0.466707466337213	0.764432648647668	0	0.00265542676501583
3773	12.1623188405797	12.2285873251415	0.450875197465069	0.368735559494923	0.466698468768169	0.763815716409514	0	0.00265542676501583
3774	12.4017341040462	11.9649685022936	0.444131423179253	0.36857705451597	0.465345284676886	0.763470136254652	0	0.00265542676501583
3775	12.2463768115942	12.195785221217	0.450040682458866	0.368657030148603	0.466574761371065	0.763779982579257	0	0.00265542676501583
3776	12.0375722543353	12.234730681731	0.451039485676897	0.368734002432034	0.466756996490985	0.763931390678951	0	0.00265542676501583
3777	12.2832369942197	12.0890773076597	0.447300653871382	0.368626686985704	0.466003520078312	0.763620973893596	0	0.00265542676501583
3778	12.0693641618497	12.1980560712639	0.45038599452675	0.368810469747146	0.466851302722586	0.764553368248351	0	0.00265542676501583
3779	12.0895953757225	12.2302510757632	0.450860254079018	0.368685077709166	0.46665295603377	0.76369235581314	0	0.00265542676501583
3780	11.6260869565217	12.2291142199265	0.451252561964193	0.368931843236735	0.467054028110356	0.764622545737715	0	0.00265542676501583
3781	12.5549132947977	12.0437402632965	0.446058185318846	0.36855331876809	0.46563894962737	0.763323591117274	0	0.00265542676501583
3782	12.2608695652174	12.2166249991946	0.450636666782843	0.368766888049188	0.466733179201052	0.763979524855489	0	0.00265542676501583
3783	12.3699421965318	12.058863828268	0.446167119405674	0.368423932013241	0.465502316984958	0.762815968858017	0	0.00265542676501583
3784	12.4624277456647	12.3186189587175	0.453205144038201	0.368772420854798	0.467177831456195	0.764141217968457	0	0.00265542676501583
3785	12.1445086705202	12.0864061535542	0.446988519538175	0.368503706346896	0.465722737601447	0.763053074510082	0	0.00265542676501583
3786	12.2080924855491	12.2159703434324	0.450704538785485	0.368808004793507	0.466816646196167	0.764277362060768	0	0.00265542676501583
3787	12.3439306358381	12.153480904149	0.448698934666753	0.36850085743531	0.466081756079088	0.763317084546206	0	0.00265542676501583
3788	12.257225433526	12.1325262234512	0.44861147579797	0.368794594197797	0.466425564079849	0.764104881860912	0	0.00265542676501583
3789	12.1565217391304	12.2641871185368	0.452220378451799	0.369006111738487	0.467304924081456	0.764850525806066	0	0.00265542676501583
3790	12.4075144508671	12.1054884465101	0.447421357200546	0.368410906621159	0.46577032716002	0.763133034415891	0	0.00265542676501583
3791	11.8468208092486	12.2570814058498	0.451896312405432	0.36890285691399	0.467134190763518	0.764593757703125	0	0.00265542676501583
3792	12.3526011560694	12.2574397920756	0.451771652814254	0.368817061383705	0.467010840549385	0.764395503842341	0	0.00265542676501583
3793	12.4566473988439	12.0867114638728	0.44695013860393	0.368464157128188	0.465721109368658	0.762966863587987	0	0.00265542676501583
3794	12.0867052023121	12.1245519172397	0.448653898540848	0.368932665334557	0.466579566665209	0.76472355057075	0	0.00265542676501583
3795	12.0231884057971	12.1694339374288	0.449653777811455	0.368858547347585	0.466671646970376	0.764461359519884	0	0.00265542676501583
3796	12.6329479768786	12.078680976239	0.446879631173015	0.368509117172818	0.46577915414974	0.763361126556204	0	0.00265542676501583
3797	12.1040462427746	12.1489435151601	0.448653012180724	0.36856295053942	0.466060342917793	0.763303164689716	0	0.00265542676501583
3798	12.4421965317919	12.1060050563101	0.44759238416417	0.368568518758319	0.465951590015905	0.763413782433712	0	0.00265542676501583
3799	12.5	12.2173933420166	0.451210389530783	0.369096126670663	0.467280853070281	0.765144848399939	0	0.00265542676501583
3800	12.106936416185	12.2197031618169	0.45077764438403	0.368732437413176	0.466778614483054	0.764155994177364	0	0.00265542676501583
3801	12.2023121387283	12.0366601005132	0.446056525395716	0.368592660585431	0.465826463079826	0.763804648200535	0	0.00265542676501583
3802	12.5838150289017	12.0914496144883	0.447114165249935	0.368509454693026	0.465762948080647	0.762953378382269	0	0.00265542676501583
3803	12.5231213872832	12.329516967586	0.453581200923136	0.368842965252738	0.467316119971509	0.764332086183876	0	0.00265542676501583
3804	12.4421965317919	12.3118086095905	0.452926145613624	0.368712155642218	0.46702694007568	0.76392283598327	0	0.00265542676501583
3805	12.4277456647399	12.0247008220136	0.445346241824547	0.36840529467454	0.465352477530887	0.76294343135628	0	0.00265542676501583
3806	12.5895953757225	12.1453245421959	0.448723834508289	0.368647856246823	0.466284977023455	0.763775127228409	0	0.00265542676501583
3807	12.6098265895954	12.062091203905	0.446042434236724	0.368294208200022	0.465268463753165	0.762306602813963	0	0.00265542676501583
3808	12.2196531791908	12.218151134698	0.450694094243188	0.368748462365414	0.466678487364988	0.764163787833885	0	0.00265542676501583
3809	12.4421965317919	11.990520573507	0.444524627449043	0.368445323539734	0.465233696410539	0.762811522724314	0	0.00265542676501583
3810	12.2	12.3599216737438	0.454407097081823	0.368878817434365	0.467537464525948	0.764556743484642	0	0.00265542676501583
3811	12.2312138728324	12.2972289067273	0.453099143465477	0.36887395611344	0.467498893101254	0.765222501252901	0	0.00265542676501583
3812	12.0722543352601	12.2706938221731	0.452421824223118	0.368983520700304	0.467383614755278	0.765155267205747	0	0.00265542676501583
3813	12.2369942196532	12.2488817392368	0.451435545117591	0.368718928805348	0.466869157422491	0.763999639407954	0	0.00265542676501583
3814	12.1849710982659	12.220427686257	0.450808234656033	0.36871476766643	0.46674554236261	0.764337166322168	0	0.00265542676501583
3815	12.2052023121387	12.1203298001603	0.447718916481126	0.368429278403962	0.465750440370816	0.762847945273083	0	0.00265542676501583
3816	12.2514450867052	12.2555299123797	0.451730569193506	0.36884109468039	0.467028103606225	0.764341445170817	0	0.00265542676501583
3817	12.1849710982659	12.2408029469328	0.451574527387858	0.368958324032089	0.467148388990212	0.764693745623004	0	0.00265542676501583
3818	12.2579710144928	12.1841409500308	0.450034247620946	0.368890877966424	0.466685280189995	0.764318771035933	0	0.00265542676501583
3819	12.2052023121387	12.3214204382464	0.453360172469881	0.368812442466248	0.467186750771575	0.76427721791065	0	0.00265542676501583
3820	12.3179190751445	12.1919062561498	0.450209835546078	0.36885215210582	0.466809550728077	0.764463288572816	0	0.00265542676501583
3821	12.3034682080925	12.3157070655925	0.453037186205057	0.368720824281401	0.46709010381326	0.763987744452408	0	0.00265542676501583
3822	12.1271676300578	12.1500931918454	0.448765996966755	0.368634365686937	0.466226789346271	0.763469066110595	0	0.00265542676501583
3823	12.3101449275362	12.1584187175616	0.448944798073892	0.368600247762147	0.466116039083072	0.763420798200835	0	0.00265542676501583
3824	12.2543352601156	12.1729376431225	0.449498290002892	0.368708922126624	0.466487489996384	0.763853162006177	0	0.00265542676501583
3825	11.9594202898551	12.1816630842375	0.450176705341469	0.368961913411812	0.466991995343783	0.764919209471861	0	0.00265542676501583
3826	12.2601156069364	12.1983075476431	0.450400310113011	0.368883107818053	0.466816918839287	0.764398794175322	0	0.00265542676501583
3827	12.6098265895954	11.9566144724197	0.4437470525727	0.368491645927551	0.465043152142755	0.762819845778165	0	0.00265542676501583
3828	12.4190751445087	12.0837423329369	0.447330292628857	0.36865507565995	0.466152296385938	0.764061901451005	0	0.00265542676501583
3829	12.1647398843931	12.2281183973201	0.451040554434327	0.368834968923315	0.466888647307369	0.764197194905261	0	0.00265542676501583
3830	12.3410404624277	12.1563289513984	0.448718060707546	0.368498800979649	0.466037176012108	0.763077992259941	0	0.00265542676501583
3831	12.5317919075145	12.2290241575959	0.450782690385783	0.368623017973132	0.46657449933474	0.763727999427791	0	0.00265542676501583
3832	12.4884393063584	12.1433383451122	0.448757434839261	0.368701784468426	0.46631617756057	0.763847926026787	0	0.00265542676501583
3833	12.364161849711	12.1817863046804	0.449636148578664	0.368587275724858	0.466348609946121	0.76382140137059	0	0.00265542676501583
3834	11.6869565217391	12.2757808962588	0.452064948779598	0.368655922428166	0.466916699877817	0.763924573649567	0	0.00265542676501583
3835	11.9335260115607	12.1350589585524	0.448661668432102	0.368727243806016	0.466287198558645	0.764158429426703	0	0.00265542676501583
3836	12.2312138728324	12.071851024165	0.44700019256724	0.368727055640536	0.466066887374121	0.763952656604869	0	0.00265542676501583
3837	12.6484149855908	11.9904598306539	0.444367239485693	0.368353555275181	0.465057265042363	0.762608035823735	0	0.00265542676501583
3838	12.4595375722543	12.2377674357483	0.451152434958459	0.368653786602109	0.466808800177169	0.764070788918075	0	0.00265542676501583
3839	12.2173913043478	12.2376399114629	0.451482263026672	0.368963427315009	0.467141797378229	0.764660473814939	0	0.00265542676501583
3840	12.3265895953757	12.2078073233741	0.450551106881446	0.368836083331595	0.466814416901857	0.764296816204891	0	0.00265542676501583
3841	12.4017341040462	12.1696555195779	0.449320668372316	0.368674154042677	0.466372042380392	0.763582586445188	0	0.00265542676501583
3842	12.4739884393064	12.2187552837778	0.450610731192608	0.368665749324424	0.466651653516914	0.763827425661896	0	0.00265542676501583
3843	12.1965317919075	12.1966511646635	0.44998213463511	0.368619801771077	0.46647686186227	0.763651408508433	0	0.00265542676501583
3844	12.4132947976879	12.0847445404161	0.447005845844946	0.368514911837366	0.465770912812412	0.763261114995294	0	0.00265542676501583
3845	12.0405797101449	12.2330542226374	0.451881407448051	0.369263817268806	0.467641573980013	0.765945486004034	0	0.00265542676501583
3846	12.3757225433526	12.1532207892296	0.448990464275924	0.368692876532697	0.46637976150953	0.763834802897016	0	0.00265542676501583
3847	12.4884393063584	12.1779543623799	0.449299456850257	0.368511280480136	0.466192272304636	0.763229609671019	0	0.00265542676501583
3848	12.1159420289855	12.2048022617423	0.45067899918273	0.368892348633069	0.467007627120817	0.764806289372374	0	0.00265542676501583
3849	12.1246376811594	12.2934346444469	0.452578427542731	0.368761766422253	0.467090985873488	0.764123892202797	0	0.00265542676501583
3850	12.5115606936416	12.0583430118644	0.446505217836775	0.368616080010935	0.465624779459235	0.763685771245638	0	0.00265542676501583
3851	12.7867435158501	11.8186171844639	0.439818590109076	0.368178398496461	0.464068322634719	0.761836082835327	0	0.00265542676501583
3852	12.3872832369942	12.0614147033136	0.446346335605453	0.368408043741457	0.465586944383643	0.763195084800271	0	0.00265542676501583
3853	12.1884057971014	12.2788506137201	0.452364319381926	0.368853476723257	0.467182338785623	0.764440615396067	0	0.00265542676501583
3854	12.257225433526	12.1605688865618	0.448838358472033	0.368513214691855	0.466051320706146	0.763113863757686	0	0.00265542676501583
3855	12.106936416185	12.1965795504859	0.450197146680926	0.36873995740384	0.466700442748108	0.76425722291879	0	0.00265542676501583
3856	12.2138728323699	12.261148403152	0.45210236150362	0.368966131821456	0.467258295478808	0.764839639925393	0	0.00265542676501583
3857	12.3670520231214	12.0802996639043	0.447164868781993	0.368684581200009	0.466037888389876	0.763904980115891	0	0.00265542676501583
3858	12.4826589595376	11.9937264303553	0.444539755637636	0.368388539030872	0.465178951524526	0.762822225386774	0	0.00265542676501583
3859	12.4479768786127	12.0337381237293	0.445847203692131	0.368584068226723	0.465708703663821	0.763546928276891	0	0.00265542676501583
3860	12.104347826087	12.1960539904096	0.45038437113707	0.368918668611935	0.466870603923952	0.764539287236986	0	0.00265542676501583
3861	12.3554913294798	12.124588635256	0.4483323460564	0.368747807569376	0.466306252506625	0.763880866929016	0	0.00265542676501583
3862	12.5231213872832	11.9741069572612	0.443866335583906	0.368234454148224	0.464904851628853	0.762357779181102	0	0.00265542676501583
3863	12.4826589595376	12.2250010963398	0.450892371011148	0.368718725325035	0.46680270273149	0.764093379686625	0	0.00265542676501583
3864	12.2	12.2342969974615	0.451383976773977	0.368982023463935	0.467142484537535	0.764507651835023	0	0.00265542676501583
3865	12.4248554913295	12.0607856667486	0.446451801851039	0.368546609500458	0.465731167249619	0.763412839676893	0	0.00265542676501583
3866	12.2109826589595	12.1556018871887	0.449105765369969	0.368741052178421	0.466425461648839	0.764046290078842	0	0.00265542676501583
3867	12.1594202898551	12.1895523035231	0.450368571982271	0.36898017776041	0.467023707224898	0.764978528493885	0	0.00265542676501583
3868	12.0521739130435	12.3108710782772	0.453548017631625	0.36911168456794	0.467712432375428	0.765333920602859	0	0.00265542676501583
3869	12.2861271676301	12.2371204627213	0.451144240549566	0.368720699199228	0.466799081845418	0.764131782291214	0	0.00265542676501583
3870	11.9942028985507	12.392505555198	0.455749021668186	0.369220730576294	0.468237857281507	0.765716607307298	0	0.00265542676501583
3871	12.378612716763	12.1934086084292	0.450166703948822	0.36876473872136	0.466737468105951	0.764151904226491	0	0.00265542676501583
3872	12.4797687861272	12.1806327715028	0.450007414342125	0.368914953388175	0.466831740469907	0.764587803226737	0	0.00265542676501583
3873	12.5173410404624	12.0687984752878	0.446794655289157	0.368645999315823	0.465923631655543	0.763672244999296	0	0.00265542676501583
3874	12.3208092485549	12.2359106249645	0.451448360665317	0.368871911826556	0.467135979780471	0.764689779162292	0	0.00265542676501583
3875	12.3217391304348	12.2574365216989	0.451862538330942	0.368891080037178	0.467108127936595	0.76444905849121	0	0.00265542676501583
3876	12.4624277456647	12.1649654355717	0.449313950392412	0.368598122755644	0.466472033819374	0.76415140383821	0	0.00265542676501583
3877	12.6965317919075	12.0946034810533	0.447240277935605	0.368519383556249	0.465848338921309	0.763186179762144	0	0.00265542676501583
3878	12.5231213872832	12.0739954734043	0.446761789151969	0.368534746262295	0.46570254296736	0.763282648507179	0	0.00265542676501583
3879	12.257225433526	12.1204865927013	0.448183176956806	0.368705242470328	0.466214234458978	0.763922592761345	0	0.00265542676501583
3880	12.6791907514451	12.2605841047837	0.451841010810957	0.368835287246276	0.467037329496914	0.764273771065971	0	0.00265542676501583
3881	12.0433526011561	12.0299153412429	0.445583434367513	0.368486717799404	0.465469963894081	0.763163406926271	0	0.00265542676501583
3882	12.2803468208092	12.0299203915901	0.445463653623122	0.368366111528854	0.46535667829209	0.762992047076045	0	0.00265542676501583
3883	12.028901734104	12.1939015843257	0.449942331832954	0.368680751598858	0.466423853435659	0.763716512856224	0	0.00265542676501583
3884	11.9797101449275	12.3731207526841	0.455097054312563	0.368988214775802	0.467974174852726	0.765440382575442	0	0.00265542676501583
3885	12.9219653179191	12.0349062490794	0.445965543689344	0.368654226604917	0.465772030588157	0.763551834339639	0	0.00265542676501583
3886	12.1618497109827	12.0588718784444	0.446322497859922	0.368457019270953	0.465579827865795	0.763119304544536	0	0.00265542676501583
3887	12.3988439306358	12.0251327459906	0.445517997881709	0.368509201305543	0.465481290310589	0.763121831772029	0	0.00265542676501583
3888	11.9797687861272	12.2695418501801	0.451828334330072	0.36869038035974	0.466781976230327	0.763771581252587	0	0.00265542676501583
3889	12.1473988439306	12.2791713845887	0.452429564229763	0.3689188002094	0.467219694550468	0.764496590215572	0	0.00265542676501583
3890	12.0521739130435	12.3531984608211	0.454940542161352	0.369290444250845	0.468170680157336	0.766041279691063	0	0.00265542676501583
3891	12.2341040462428	12.1956216629791	0.450472680259153	0.368966460161841	0.466977014219677	0.764762985615269	0	0.00265542676501583
3892	12.168115942029	12.3370799591523	0.454298107518982	0.369114358229718	0.467906821169489	0.765520721651875	0	0.00265542676501583
3893	12.2080924855491	12.0836988781897	0.447056029173894	0.368553299694729	0.465679637455383	0.763348693975142	0	0.00265542676501583
3894	12.6589595375723	12.0856827895937	0.446887274407484	0.368409285765016	0.46565076559955	0.763030692252678	0	0.00265542676501583
3895	12.3526011560694	12.252670271403	0.451749198057843	0.368871240770647	0.466994898787448	0.764424209401274	0	0.00265542676501583
3896	12.3005780346821	12.1136540956095	0.448306071928041	0.368883084612448	0.466486308332109	0.764437118018672	0	0.00265542676501583
3897	12.2753623188406	12.1763859799029	0.449499381575742	0.368680094153017	0.466416772552498	0.763644964363525	0	0.00265542676501583
3898	12.5693641618497	12.1384594117423	0.448586821339739	0.36866470566726	0.466274245584573	0.763818050952848	0	0.00265542676501583
3899	12.150289017341	12.1380342761941	0.448986628616085	0.368871228195934	0.466664658971324	0.764678242603489	0	0.00265542676501583
3900	12.3901734104046	12.0862464595721	0.447538210675508	0.368786587105902	0.466281422162066	0.764375432613666	0	0.00265542676501583
3901	12.2115942028986	12.2776733818013	0.452388221288421	0.368870688132768	0.467160131705372	0.764620606198331	0	0.00265542676501583
3902	12.4161849710983	12.0399451339795	0.446057276557069	0.368578404495826	0.465778000110841	0.763523988493955	0	0.00265542676501583
3903	12.1913043478261	12.2172561118861	0.45069321442404	0.368762765434546	0.466756011264005	0.763992182217139	0	0.00265542676501583
3904	12.4104046242775	12.1295354878408	0.448374704613171	0.3686681915065	0.466248507921825	0.763838445451842	0	0.00265542676501583
3905	12.3208092485549	12.1722334024681	0.450042295620239	0.368982825510827	0.467049626791906	0.765353797405041	0	0.00265542676501583
3906	12.6300578034682	11.9854879679363	0.444074591685057	0.368232567724203	0.464879326433006	0.762221029764114	0	0.00265542676501583
3907	12.1560693641618	12.2645087390708	0.452339169736487	0.369030463926077	0.467326700081237	0.765235700031442	0	0.00265542676501583
3908	12.3959537572254	11.9867015367192	0.444278431806227	0.368299261966449	0.465068210122557	0.76260751784743	0	0.00265542676501583
3909	12.5317919075145	12.1516651940196	0.448935442762151	0.368690376767241	0.46633187760104	0.763754177221065	0	0.00265542676501583
3910	12.378612716763	12.0291647003451	0.445515562326717	0.36843263392591	0.465427650175108	0.762940130806665	0	0.00265542676501583
3911	12.504347826087	12.2467820956056	0.451589826012715	0.368855630933961	0.467059579174203	0.764531854470313	0	0.00265542676501583
3912	12.2658959537572	12.2084792033082	0.450437318604046	0.368745279903516	0.466696821152828	0.763981733252276	0	0.00265542676501583
3913	12.3468208092486	12.3450252087345	0.454354739053345	0.369054339727824	0.467801061512906	0.765257825057034	0	0.00265542676501583
3914	12.3872832369942	12.2572791368453	0.451773701921669	0.368825036199765	0.467040840860709	0.764292671731721	0	0.00265542676501583
3915	12.2109826589595	12.1315997279696	0.448344170387013	0.368537176800979	0.466138089813643	0.763715101144592	0	0.00265542676501583
3916	12.1011560693642	12.0416597490018	0.44600801154965	0.368523113074002	0.465678824785289	0.763429240140622	0	0.00265542676501583
3917	12.6907514450867	12.2960542532867	0.452785002218142	0.368863145064467	0.467095320440709	0.764404038030816	0	0.00265542676501583
3918	12.150289017341	12.1586414151494	0.449371231029228	0.368867867910174	0.466653268194257	0.764323750835886	0	0.00265542676501583
3919	12.1971014492754	12.385963607641	0.455642397249351	0.369207557632502	0.46820190559275	0.765988030669647	0	0.00265542676501583
3920	12.6560693641618	12.1545317250941	0.449158996869994	0.368759524719467	0.466514551200649	0.764236420583345	0	0.00265542676501583
3921	12.528901734104	12.1347845167746	0.448209999149843	0.368512724350448	0.465972037994933	0.763163138668089	0	0.00265542676501583
3922	12.0549132947977	12.2644904038841	0.451783348280442	0.368723139428638	0.46687937979755	0.764009039736507	0	0.00265542676501583
3923	12.2398843930636	12.1813494207397	0.449511788769988	0.368578272814217	0.466288023692186	0.763486278095889	0	0.00265542676501583
3924	12.3612716763006	12.1616139602447	0.449325481103525	0.368774112277594	0.466500669377737	0.764177674142143	0	0.00265542676501583
3925	12.3294797687861	12.2757111879349	0.452415198722876	0.368927118921603	0.467288703452798	0.764659937962934	0	0.00265542676501583
3926	12.0173410404624	12.3313614302497	0.453806523288792	0.368892298971977	0.46752383821162	0.764790582396785	0	0.00265542676501583
3927	12.2109826589595	12.1948181910384	0.450162262204083	0.368731660340699	0.466704687948871	0.764222582399685	0	0.00265542676501583
3928	12.4393063583815	12.1542767572662	0.44859155937499	0.368468482653844	0.465966440396588	0.762846968324962	0	0.00265542676501583
3929	12.3988439306358	11.9384796669467	0.442943339210807	0.368192873515334	0.464665606193572	0.762484486252913	0	0.00265542676501583
3930	12.0898550724638	12.350553184003	0.454503514896979	0.36906596121804	0.467819073342611	0.765259371341992	0	0.00265542676501583
3931	12.4479768786127	12.213160139039	0.450494033324882	0.368687413026872	0.466648592797196	0.764028032556625	0	0.00265542676501583
3932	12.2312138728324	12.0429614406179	0.446034283539951	0.368533561989264	0.465689577825753	0.763340196650096	0	0.00265542676501583
3933	12.3236994219653	12.3039186771059	0.452962186505746	0.368782302862135	0.46726144774076	0.764524781281509	0	0.00265542676501583
3934	12.4421965317919	12.0805606484534	0.446988248045483	0.368570203471753	0.465857490259246	0.763315916331526	0	0.00265542676501583
3935	12.5317919075145	12.2053065915259	0.450403022959024	0.368726934271322	0.466683317108301	0.764183893525116	0	0.00265542676501583
3936	12.1849710982659	12.1994595124634	0.450309149232898	0.368789075867483	0.466715858178344	0.764236339423484	0	0.00265542676501583
3937	12.3005780346821	12.176113223201	0.449181658183073	0.368485024597904	0.466085101132721	0.763113645558525	0	0.00265542676501583
3938	12.3612716763006	12.1234173474075	0.448208083676807	0.368641761391234	0.466179297529609	0.763826999708216	0	0.00265542676501583
3939	12.4277456647399	12.1769386250642	0.449524114197136	0.368650147827557	0.466419383778791	0.76381561152072	0	0.00265542676501583
3940	12.0606936416185	11.9421354558476	0.443417095349171	0.368489718163996	0.465129329984311	0.763118035171552	0	0.00265542676501583
3941	11.8347826086957	12.2111497595114	0.450711333685336	0.368889234002136	0.466911353897495	0.764439013739223	0	0.00265542676501583
3942	12.0664739884393	12.0578311257312	0.446131106549024	0.368401938496698	0.465426364555635	0.76286746954066	0	0.00265542676501583
3943	12.1797101449275	12.2444580603166	0.451606738732984	0.368902425329759	0.467022768816232	0.764713592032618	0	0.00265542676501583
3944	12.1791907514451	12.128233457821	0.448061135262025	0.36851935139693	0.465934246686243	0.763231740010401	0	0.00265542676501583
3945	12.3352601156069	11.9883977431139	0.444690196641432	0.368529799592045	0.46546190819244	0.763441378598398	0	0.00265542676501583
3946	12.4248554913295	12.2398087704902	0.451049582670846	0.368582369072513	0.4666497723136	0.763699827457696	0	0.00265542676501583
3947	12.3333333333333	12.3103068657884	0.453280705523656	0.368953040497303	0.46744605815188	0.764744785747035	0	0.00265542676501583
3948	12.1652173913043	12.1867260466163	0.449911335838821	0.368781166584772	0.466619970250243	0.763969209517162	0	0.00265542676501583
3949	12.1994219653179	12.1202236124194	0.448049401748726	0.368646541274006	0.466117376846536	0.763486145464845	0	0.00265542676501583
3950	12.2086956521739	12.2766469642805	0.451983347903324	0.368666290704636	0.466825537189627	0.763721765738919	0	0.00265542676501583
3951	12.2630057803468	12.2750869302732	0.452202098912277	0.368813485494798	0.467082885441873	0.76418861705452	0	0.00265542676501583
3952	12.6329479768786	12.0915664720414	0.447119140663363	0.368502404181448	0.465744187513046	0.763089308194388	0	0.00265542676501583
3953	12.1849710982659	12.1947500568654	0.450184609312098	0.368789085771977	0.466701793406221	0.764283763588819	0	0.00265542676501583
3954	12.3121387283237	12.1444169130581	0.448774755993481	0.368725651310975	0.466357292426849	0.763817629305504	0	0.00265542676501583
3955	12.2138728323699	12.0403370715911	0.446534494702386	0.368924642664264	0.466245441561028	0.76449805433415	0	0.00265542676501583
3956	12.2745664739884	12.2259088885401	0.450863086600051	0.36874284766494	0.466757088134093	0.763888147927556	0	0.00265542676501583
3957	12.4376811594203	12.3564606536611	0.454350164771557	0.368882619257143	0.467499491718024	0.764794257542805	0	0.00265542676501583
3958	12.3526011560694	12.10459957278	0.447571277054411	0.368561102587746	0.465958494625505	0.763367096191031	0	0.00265542676501583
3959	12.3670520231214	12.1272329178284	0.448208097495932	0.368629004735463	0.466108890314754	0.763590337949491	0	0.00265542676501583
3960	12.3294797687861	12.2564364840651	0.451665225090156	0.368788084825962	0.466941859371556	0.764094548946355	0	0.00265542676501583
3961	12.3236994219653	12.2459205367933	0.451459711289043	0.368736422328229	0.466923642369482	0.764241437236689	0	0.00265542676501583
3962	12.5924855491329	12.0608163722251	0.446299539647347	0.368384971566465	0.465576964231858	0.763045335348957	0	0.00265542676501583
3963	12.2811594202899	12.3364716067431	0.454036898883238	0.368999656733092	0.467653987497001	0.764821819408331	0	0.00265542676501583
3964	12.1791907514451	12.1080981875794	0.448012664587179	0.368807841375703	0.466305196576339	0.764040113581319	0	0.00265542676501583
3965	12.242774566474	12.0137036426814	0.445152352822021	0.368480114164052	0.465394357024864	0.762940799919815	0	0.00265542676501583
3966	12.2919075144509	12.1996968886594	0.45052735674632	0.368899833698677	0.466947421306841	0.764865114354679	0	0.00265542676501583
3967	12.1739130434783	12.1362273591979	0.44854467159545	0.368704466744024	0.466286084577413	0.763734467959811	0	0.00265542676501583
3968	12.6791907514451	12.1060023127984	0.447832231045267	0.36871917740449	0.466127930415339	0.763733889847435	0	0.00265542676501583
3969	12.2550724637681	12.2841176487415	0.452711942054752	0.369011477188473	0.467415509223616	0.764818232787943	0	0.00265542676501583
3970	11.9127906976744	12.4500014697412	0.457148621756128	0.36918865602507	0.468301062125846	0.765659087421431	0	0.00265542676501583
3971	12.2861271676301	12.2472631144365	0.451306193931346	0.368711728985915	0.466745196707113	0.763783048531269	0	0.00265542676501583
3972	12.0985507246377	12.1361367685765	0.448567393324606	0.368712965582643	0.466278954714401	0.763805848783331	0	0.00265542676501583
3973	12.2225433526012	12.2980455706165	0.452673303644619	0.368760441466246	0.467083158852932	0.764180515590507	0	0.00265542676501583
3974	11.9797101449275	12.2567333638221	0.451789511186239	0.368854028731155	0.467052943374165	0.764403945492007	0	0.00265542676501583
3975	12.5867052023121	12.1303597235971	0.448156633014634	0.368562238107495	0.46603498282426	0.763284712261849	0	0.00265542676501583
3976	12.0520231213873	12.1377696958681	0.448648329227559	0.368736042131737	0.466298779596997	0.76388406753399	0	0.00265542676501583
3977	12.3728323699422	12.1510536854275	0.449109043048993	0.368760284189	0.466501359366357	0.764211055320659	0	0.00265542676501583
3978	12.3005780346821	12.1181049540793	0.448172479134537	0.368754608835596	0.466289831316139	0.763878250723398	0	0.00265542676501583
3979	12.1589595375723	12.1735725860564	0.449545738125032	0.36874448527642	0.46649624952567	0.763987694938839	0	0.00265542676501583
3980	12.2687861271676	12.2005382523546	0.450056661282332	0.36864610148541	0.466462030858546	0.763575621511387	0	0.00265542676501583
3981	12.1329479768786	12.1627427691816	0.449514592700668	0.368855183466605	0.466694070053988	0.764474625769979	0	0.00265542676501583
3982	12.650289017341	12.0650280836387	0.445947399524965	0.368184271066315	0.465071354457765	0.762102116440327	0	0.00265542676501583
3983	12.7774566473988	12.1175624233319	0.448070251582961	0.368684783661319	0.466175955858599	0.763733746759665	0	0.00265542676501583
3984	12.242774566474	12.1330149319917	0.448229410332158	0.368549415805419	0.465946825295128	0.763242641450381	0	0.00265542676501583
3985	12.3005780346821	12.2718310857761	0.452490122262876	0.369045563565339	0.467443273521814	0.765102118708767	0	0.00265542676501583
3986	12.095652173913	12.2130762230993	0.450964119338834	0.369011553413909	0.467072668630105	0.764914359384561	0	0.00265542676501583
3987	12.635838150289	12.1164019684709	0.44810773179909	0.368688360753944	0.466255664459562	0.763871225684546	0	0.00265542676501583
3988	12.1734104046243	12.2280493022328	0.451265448302586	0.368934098182221	0.46704577459672	0.764733438816858	0	0.00265542676501583
3989	12.2947976878613	12.0414703418649	0.446107161787343	0.368604072741402	0.465787702203633	0.763443814510608	0	0.00265542676501583
3990	12.1942028985507	12.1805350715123	0.449753570789372	0.368759956316395	0.46657672523944	0.764061789981346	0	0.00265542676501583
3991	12.2138728323699	12.1634704976587	0.449273545096465	0.368725503120122	0.466431310146196	0.763823304324416	0	0.00265542676501583
3992	12.0809248554913	12.1637956371901	0.449481609292134	0.36881521202793	0.466636851024601	0.764411772842011	0	0.00265542676501583
3993	12.1536231884058	12.2788983276101	0.452287407516894	0.368826666549116	0.467087837357834	0.764171803342925	0	0.00265542676501583
3994	12.4913294797688	12.1353226635993	0.448546287742976	0.368716495496905	0.466279046968836	0.763792956971365	0	0.00265542676501583
3995	12.0635838150289	12.203541818096	0.450318495387609	0.368753376296445	0.46660591072751	0.764004266542687	0	0.00265542676501583
3996	12.2023121387283	12.2082243959023	0.450428942596382	0.368711163483932	0.466667508480383	0.764069861425352	0	0.00265542676501583
3997	12.3130434782609	12.1600420598214	0.449051572036401	0.368623425335021	0.466255344696805	0.763684209221564	0	0.00265542676501583
3998	12.063768115942	12.232559095234	0.451090400727481	0.368709686768538	0.4668531695455	0.764323350307507	0	0.00265542676501583
3999	12.5491329479769	12.0264359107825	0.445284325600185	0.368369349632698	0.465213697100661	0.76252904363099	0	0.00265542676501583
4000	11.8057971014493	12.0827708960119	0.44714410596292	0.368651997624367	0.46597646268927	0.763568277501492	0	0.00265542676501583
4001	12.5236686390533	12.049650410532	0.446074207219363	0.368475821750433	0.46557792906631	0.763028765259496	0	0.00303477344573232
4002	12.3431952662722	12.0718821784492	0.446640715448969	0.368513701495966	0.465613178174279	0.763018044528208	0	0.00303477344573232
4003	12.6390532544379	12.1122270951913	0.447500903967491	0.368445725608097	0.465748923952158	0.76273597963719	0	0.00303477344573232
4004	12.4615384615385	12.0431623156448	0.446001501516853	0.368547774306955	0.465648983151725	0.763351960256928	0	0.00303477344573232
4005	12.3343195266272	12.1256266865236	0.448160609309234	0.368649772718351	0.466141654458893	0.763445126173613	0	0.00303477344573232
4006	12.0089020771513	12.2723858124714	0.452385765039239	0.368959127244623	0.467306049986603	0.764849775162569	0	0.00303477344573232
4007	12.6745562130178	12.0174749012184	0.445173406201795	0.368450005013803	0.465322996439114	0.762708428313692	0	0.00303477344573232
4008	12.7307692307692	11.9392037985714	0.442961341271744	0.368080623225069	0.464672367752008	0.762307504367373	0	0.00303477344573232
4009	12.4688427299703	12.1631799538022	0.449140314932061	0.368659683595623	0.466328158961851	0.76361359491881	0	0.00303477344573232
4010	12.4970414201183	11.9426108610461	0.443243818342817	0.368388944624246	0.464942111528523	0.762648497251199	0	0.00303477344573232
4011	12.4985250737463	11.9424910945211	0.443140743665748	0.36828136807891	0.464829923525179	0.762624422810562	0	0.00303477344573232
4012	12.3757396449704	11.9353276813004	0.442898838607739	0.368288513074447	0.464729985984105	0.762337900508649	0	0.00303477344573232
4013	12.1686390532544	11.9479443665997	0.443299384613741	0.368352821075362	0.46490383646402	0.762452015897639	0	0.00303477344573232
4014	12.5252225519288	12.0694225713698	0.446613745519476	0.36853252449012	0.46572317411807	0.763194501905145	0	0.00303477344573232
4015	12.4955489614243	12.182387235807	0.449720818188027	0.368731677126822	0.466512840932729	0.763738302564326	0	0.00303477344573232
4016	12.3827893175074	11.9237098785529	0.442762875539908	0.368353060532689	0.464846250006732	0.762588703293559	0	0.00303477344573232
4017	12.2619047619048	12.2618115016491	0.452002780649905	0.368854644551577	0.467154901702839	0.764622775429594	0	0.00303477344573232
4018	12.2589285714286	12.0892579247852	0.447450399217228	0.368750816146983	0.466163853451891	0.763880262584685	0	0.00303477344573232
4019	12.485119047619	12.1815562563438	0.449554155624629	0.368637004994417	0.466363679336695	0.763519884020461	0	0.00303477344573232
4020	12.2848664688427	12.278772660601	0.452241853930736	0.368811671771301	0.467055976279884	0.76405277846667	0	0.00303477344573232
4021	12.7011834319527	12.0080097808873	0.444953008551795	0.368419989739058	0.46529257053631	0.762937778788802	0	0.00303477344573232
4022	12.5988200589971	11.8634033388978	0.440559017581659	0.367932249244588	0.463875138013238	0.761235978883075	0	0.00303477344573232
4023	12.299703264095	11.9963076469021	0.444881605348821	0.368560318074509	0.465488890632713	0.763423882398787	0	0.00303477344573232
4024	12.5103857566766	12.0579306215828	0.44659199273024	0.368679410302371	0.465827301325098	0.763794270561805	0	0.00303477344573232
4025	12.5489614243323	12.2440249187612	0.451077667112247	0.368590243449687	0.466463371631466	0.763474907737257	0	0.00303477344573232
4026	12.9941002949853	12.0023022227707	0.444366517920371	0.36817382034606	0.464764682739658	0.76190831667063	0	0.00303477344573232
4027	12.5177514792899	12.0236179378196	0.445599996298014	0.368510061929252	0.465630971387172	0.763583476930632	0	0.00303477344573232
4028	12.620178041543	12.0420106021213	0.44585158033965	0.368465651272632	0.465468145628777	0.762986893925111	0	0.00303477344573232
4029	12.2633136094675	12.0672238275694	0.446472550211524	0.368436361622024	0.465601817424319	0.763060821655467	0	0.00303477344573232
4030	12.3639053254438	11.9107261408729	0.442381774514176	0.368259866474639	0.464739141355083	0.762626556481219	0	0.00303477344573232
4031	12.4289940828402	11.9648696664729	0.443816123557935	0.368393760361925	0.465017933035999	0.762824673248672	0	0.00303477344573232
4032	12.3026706231454	12.0544641233595	0.446375940495043	0.368593746360261	0.46575878551295	0.763499207131938	0	0.00303477344573232
4033	12.1839762611276	12.2172934704112	0.450978023319624	0.368901038140543	0.467043258765411	0.764791945931784	0	0.00303477344573232
4034	12.8076923076923	11.9619135212928	0.443571554448158	0.368286753103613	0.4648433020592	0.76241439488056	0	0.00303477344573232
4035	12.6863905325444	12.1346089433916	0.448163762395872	0.368503517152079	0.465852203987751	0.762960185768854	0	0.00303477344573232
4036	12.6568047337278	11.949825956731	0.443250433599571	0.368271073115109	0.464758133927821	0.762446115893103	0	0.00303477344573232
4037	12.7041420118343	12.1079626867137	0.447721099073216	0.368575522747464	0.466036531173166	0.763570719260231	0	0.00303477344573232
4038	12.3905325443787	11.9521525502626	0.443516348100653	0.368353700599671	0.465027590985133	0.76286754103661	0	0.00303477344573232
4039	12.5976331360947	12.1211295721066	0.447697492429532	0.368399022705131	0.465727297228578	0.762835129753482	0	0.00303477344573232
4040	12.6360946745562	11.9747756979002	0.443775490799107	0.368243932676842	0.464839376035432	0.762079624967569	0	0.00303477344573232
4041	12.4451038575668	12.0770603721907	0.446715539367631	0.368445846931366	0.465634838465349	0.763068349741011	0	0.00303477344573232
4042	12.5532544378698	12.0532198506976	0.445855778671755	0.368292991013221	0.465257479283314	0.762434601036295	0	0.00303477344573232
4043	12.5207100591716	12.1023111834018	0.447318458914394	0.368455627212702	0.465728151284182	0.763094615871452	0	0.00303477344573232
4044	12.134328358209	12.1851086687224	0.450306393963104	0.369017593457573	0.467037893566208	0.76514476881679	0	0.00303477344573232
4045	12.7958579881657	12.2927785150085	0.452462367931733	0.368696977913801	0.466994581868426	0.763980893502284	0	0.00303477344573232
4046	12.4629080118694	12.1840250778237	0.449757428674547	0.368723159317422	0.466520507817716	0.763806149591386	0	0.00303477344573232
4047	12.6312684365782	11.8590626112726	0.44067639660016	0.368070429121756	0.46407657700458	0.76165559354321	0	0.00303477344573232
4048	12.3056379821958	12.1420516218229	0.448614900432205	0.368659874112512	0.466236007287421	0.763569724330134	0	0.00303477344573232
4049	12.2818991097923	12.0241537515113	0.445871140986514	0.368737141658916	0.465883882392196	0.764057967617679	0	0.00303477344573232
4050	12.9321533923304	11.8944817643474	0.441621795370527	0.368091007504234	0.464300709025065	0.761802537035325	0	0.00303477344573232
4051	12.4349112426036	11.9465745291597	0.443263211076158	0.368355416441338	0.464915402373996	0.762482391242947	0	0.00303477344573232
4052	12.4807121661721	12.1589874245168	0.448877515336528	0.368534292374339	0.466092369702306	0.763264771752908	0	0.00303477344573232
4053	12.9852071005917	11.9148248058798	0.442089482183528	0.368088716887119	0.464336019909301	0.761694685081732	0	0.00303477344573232
4054	12.2611275964392	12.0523842892779	0.446065202898124	0.368385037643662	0.465531857590935	0.762941001889255	0	0.00303477344573232
4055	12.3816568047337	12.036104701165	0.445676935787415	0.368465741924553	0.465463701555356	0.762898658592631	0	0.00303477344573232
4056	12.7189349112426	12.022701072602	0.445118709330879	0.368292863465435	0.465181225448991	0.762546266464022	0	0.00303477344573232
4057	12.3431952662722	11.9344796461301	0.442730628501922	0.368201509086825	0.464608537432518	0.76205678729221	0	0.00303477344573232
4058	12.4094955489614	12.1499890079047	0.448684969476743	0.368549064019068	0.466146400983985	0.763473183820222	0	0.00303477344573232
4059	12.486646884273	12.0178079075563	0.445151215351399	0.368390771373063	0.46530821000035	0.76278236246859	0	0.00303477344573232
4060	12.3887240356083	12.2507011620743	0.451559588874747	0.368786899936714	0.466955702283	0.764212102968694	0	0.00303477344573232
4061	12.1339285714286	12.341832430751	0.454533649168446	0.369214254563074	0.46804166806507	0.765742208904689	0	0.00303477344573232
4062	12.8938053097345	12.0425304188334	0.445295745651688	0.368115152726759	0.464930123738507	0.761841545936851	0	0.00303477344573232
4063	11.934328358209	12.269930715628	0.452631645753147	0.369160729456453	0.467559133147726	0.765403672776711	0	0.00303477344573232
4064	12.491124260355	11.9271135073011	0.442682977843775	0.368240572944504	0.464713000339063	0.762272698460819	0	0.00303477344573232
4065	12.0710059171598	12.2072453463318	0.450050713934306	0.368526123878959	0.466309354432095	0.763356883570964	0	0.00303477344573232
4066	12.3976261127596	12.0940213861336	0.446997345353046	0.36841033113726	0.465611107175968	0.762617512134328	0	0.00303477344573232
4067	12.4196428571429	12.1544523163563	0.44891375882836	0.368649936337135	0.466272560601473	0.763574151013151	0	0.00303477344573232
4068	12.2848664688427	12.2202736287576	0.450813021060606	0.368814196374298	0.466785110228162	0.764272328334448	0	0.00303477344573232
4069	12.620178041543	12.0928937690317	0.447218272230072	0.368540556804143	0.465765495230874	0.763256633169535	0	0.00303477344573232
4070	12.5118343195266	11.9865049887381	0.444357501155938	0.368394451902805	0.465151722912096	0.762806929439375	0	0.00303477344573232
4071	12.7463126843658	11.9386537987911	0.443105874077896	0.368354939773965	0.46487485756376	0.762600633935093	0	0.00303477344573232
4072	12.5059523809524	12.3450224483636	0.454156410923943	0.368955123519299	0.467595450339439	0.764808101198987	0	0.00303477344573232
4073	12.4852071005917	11.9511386898419	0.443440391800698	0.368382721081994	0.464972931714496	0.762596710330794	0	0.00303477344573232
4074	12.2738095238095	12.2546961446341	0.452244302412037	0.369048530806311	0.467511773445357	0.765555251157471	0	0.00303477344573232
4075	12.2278106508876	12.2362104124423	0.450802461552488	0.368580870735461	0.466502407079133	0.763284375726059	0	0.00303477344573232
4076	12.3887240356083	12.0545483775725	0.446244189885281	0.368546633491931	0.465659132621326	0.762993411094827	0	0.00303477344573232
4077	12.4852071005917	11.9053008337332	0.442315178444628	0.368316574707802	0.464796062660423	0.762683134376374	0	0.00303477344573232
4078	12.566765578635	12.1049600464079	0.447546241992562	0.368534305585965	0.46592029540061	0.763351842443207	0	0.00303477344573232
4079	12.8786982248521	11.9860572023137	0.444058581552149	0.368167572675228	0.464805469046212	0.762175767575952	0	0.00303477344573232
4080	12.4615384615385	11.9148264624393	0.442638544482823	0.368428400634583	0.464898965668432	0.762804276291114	0	0.00303477344573232
4081	12.7100591715976	12.1232827536059	0.447619072801693	0.36828820362342	0.465567881331218	0.762547682798181	0	0.00303477344573232
4082	12.1721068249258	12.1691821038679	0.449167692492737	0.368590825800685	0.466229535567057	0.763296956400884	0	0.00303477344573232
4083	12.5929203539823	11.9163116074428	0.442519350394377	0.3683414177786	0.464659639347477	0.762448579888845	0	0.00303477344573232
4084	12.2195845697329	12.2720717336877	0.452346999710182	0.368880923209354	0.467254389810731	0.764848731561856	0	0.00303477344573232
4085	12.7728613569322	11.8607759594642	0.440646403799514	0.368044167459106	0.464024384617865	0.761393658485472	0	0.00303477344573232
4086	12.2937685459941	12.1618328794665	0.449288548656016	0.368772781966385	0.466510447591431	0.764013713960322	0	0.00303477344573232
4087	12.5177514792899	12.0591114409661	0.446102236155169	0.368353894278928	0.465331664700932	0.762665075473318	0	0.00303477344573232
4088	12.7307692307692	12.3065264885789	0.453212723576818	0.368919539055493	0.467455861296124	0.764876476144008	0	0.00303477344573232
4089	12.1339285714286	12.2386173024299	0.451366992690678	0.368871233416948	0.466993536394281	0.764386228131378	0	0.00303477344573232
4090	12.5103857566766	12.0313854689199	0.446008688386466	0.368721850009748	0.465937608634204	0.76409870304634	0	0.00303477344573232
4091	12.3086053412463	12.1716424358126	0.449296805930818	0.368623035732327	0.466296645232345	0.763459578462724	0	0.00303477344573232
4092	12.4881656804734	12.1589620485253	0.448874190187877	0.368539367190327	0.466126166843429	0.763374312222526	0	0.00303477344573232
4093	12.6439169139466	12.1258751851151	0.448436721481714	0.368758526900384	0.466355088954525	0.764063823639438	0	0.00303477344573232
4094	12.4285714285714	12.2004120501962	0.45004866345255	0.368646178770062	0.466469217284355	0.763651741473175	0	0.00303477344573232
4095	12.459940652819	12.1356099837971	0.448616443536983	0.368763326631619	0.466381194380716	0.763920330657304	0	0.00303477344573232
4096	12.2166172106825	12.1418238104926	0.448565456248656	0.368637789276244	0.466179390745187	0.763377736803998	0	0.00303477344573232
4097	12.7463126843658	11.7826567759044	0.438662333025507	0.367992770077411	0.463627315677522	0.761380811756629	0	0.00303477344573232
4098	11.9492537313433	12.2985163985505	0.453205952883265	0.369085878426473	0.467598002720457	0.765266127176713	0	0.00303477344573232
4099	12.4955489614243	12.2030055459931	0.450262125231901	0.368698609448025	0.466582253409198	0.764035397273473	0	0.00303477344573232
4100	12.2047477744807	12.0721714348919	0.446742803927221	0.368564407013556	0.465768078642957	0.763346720070957	0	0.00303477344573232
4101	12.5325443786982	12.1351672085267	0.447839202018212	0.368268357766115	0.465558140622289	0.762218585132345	0	0.00303477344573232
4102	12.2492581602374	12.0296449856751	0.445629859100536	0.368532125519214	0.465557449938448	0.763148850178275	0	0.00303477344573232
4103	12.5370919881306	12.1799163466883	0.449414556969718	0.368544965185594	0.466226733867849	0.763338273777905	0	0.00303477344573232
4104	12.6745562130178	12.2464853486404	0.451323557122454	0.368698674550325	0.466790003223338	0.763918351723423	0	0.00303477344573232
4105	12.9852071005917	11.9352568231467	0.442956487359782	0.368326716932683	0.464809248878144	0.762404582680505	0	0.00303477344573232
4106	12.801775147929	12.118340317748	0.448114590248402	0.368715257880017	0.466238687335546	0.763875722526411	0	0.00303477344573232
4107	12.491124260355	12.0288782892597	0.444877082175116	0.368072615545188	0.464806482767177	0.761725209432302	0	0.00303477344573232
4108	12.5295857988166	11.9652648444423	0.443434068858675	0.368146907296838	0.464658326973984	0.761987865265449	0	0.00303477344573232
4109	12.3816568047337	12.0748481124223	0.446819200429886	0.368459864792905	0.465743389900351	0.763414252526468	0	0.00303477344573232
4110	12.9970501474926	11.9081022242496	0.44239166275761	0.368393950081212	0.464760146858546	0.762666044934922	0	0.00303477344573232
4111	12.7840236686391	12.055563982925	0.446355781893212	0.368552487069405	0.465732306243685	0.763349044604124	0	0.00303477344573232
4112	12.6538461538462	12.1896147370199	0.449540158947951	0.368467713253054	0.466174834000399	0.763165075668676	0	0.00303477344573232
4113	12.4243323442136	12.1286480710285	0.448440585546789	0.368712187405879	0.466323465983762	0.764014002038962	0	0.00303477344573232
4114	12.4272997032641	11.9394603459407	0.443296420706866	0.368441023684813	0.465056980992545	0.762958207040788	0	0.00303477344573232
4115	12.7100591715976	12.0277191527481	0.445266774217452	0.368298918592332	0.465207912531496	0.762620618353156	0	0.00303477344573232
4116	12.2640949554896	12.1495177987782	0.44858704238931	0.368533789312522	0.46605250081696	0.763093182425174	0	0.00303477344573232
4117	12.5769230769231	12.1993694917308	0.45005991299545	0.368665163941761	0.466486537265179	0.763784977764357	0	0.00303477344573232
4118	12.5044510385757	12.0469748899808	0.446140497378684	0.368564483768205	0.4656966996621	0.763400898331094	0	0.00303477344573232
4119	12.2344213649852	12.1885893881814	0.449770602813935	0.368655018578946	0.466327264588765	0.763582267199409	0	0.00303477344573232
4120	12.7810650887574	12.0164076627255	0.445265659542008	0.368421085149124	0.465451518108756	0.763106147061841	0	0.00303477344573232
4121	12.6420118343195	11.9516017949756	0.443529512043341	0.36839256656622	0.464952713938409	0.76275220676974	0	0.00303477344573232
4122	12.5828402366864	12.0282712054942	0.445139090666043	0.368249080606522	0.465034393501165	0.762225557360344	0	0.00303477344573232
4123	12.406528189911	12.0076573573937	0.44531581621578	0.368635262189767	0.465711362720347	0.76371166744075	0	0.00303477344573232
4124	12.3382789317507	12.2009888012872	0.450268174096643	0.368791544660176	0.466693450583249	0.763941003044519	0	0.00303477344573232
4125	12.6804733727811	12.1086694589792	0.447241727442803	0.368255080936419	0.46551818616935	0.762528530818607	0	0.00303477344573232
4126	12.3224852071006	11.9019785969971	0.441987375254705	0.368238749276157	0.464501503075662	0.762102744862252	0	0.00303477344573232
4127	12.299703264095	12.1132714286063	0.447982001796175	0.368697067294652	0.466174402246633	0.763762822577782	0	0.00303477344573232
4128	12.0830860534125	12.3674353283293	0.454690528869857	0.368955402889515	0.467685356121115	0.764714304577437	0	0.00303477344573232
4129	12.7032640949555	12.2056500289965	0.450297724517761	0.36872189827137	0.466555940077001	0.76383659281289	0	0.00303477344573232
4130	12.5489614243323	12.0731112478352	0.446934780008236	0.368664173619778	0.465959858939902	0.763692904646578	0	0.00303477344573232
4131	12.4035608308605	12.1717731089569	0.449668599620106	0.368788355705804	0.46669175084667	0.764219092244308	0	0.00303477344573232
4132	12.3511904761905	12.2468526229336	0.451594063236317	0.368896920709942	0.467041100508255	0.764372390160144	0	0.00303477344573232
4133	12.6686390532544	12.2237163537714	0.450470112969327	0.368533308858557	0.466312756441373	0.763327937320042	0	0.00303477344573232
4134	12.1721068249258	12.2226575437528	0.45082641401826	0.368795946188478	0.466721080500313	0.764013888128832	0	0.00303477344573232
4135	12.4497041420118	12.0348529754266	0.445813002802119	0.368552928911788	0.465615682342526	0.763325661941044	0	0.00303477344573232
4136	12.299703264095	12.0814901032721	0.446946565006927	0.368569434345083	0.46582117551258	0.763158092199824	0	0.00303477344573232
4137	12.5650887573965	12.0321303249612	0.445532761159285	0.368444491599903	0.465404953617112	0.762747744892562	0	0.00303477344573232
4138	12.5281899109792	12.0441086830182	0.445920678906539	0.368493026236724	0.465556723108554	0.763066301970337	0	0.00303477344573232
4139	12.7551622418879	11.9171600932838	0.442393255846507	0.368261335732063	0.464626309089997	0.762165779125797	0	0.00303477344573232
4140	12.6272189349112	12.1104744861595	0.447748749331901	0.368590912483674	0.465885681524001	0.763423548277138	0	0.00303477344573232
4141	12.5697329376855	12.2464673428456	0.451177996872208	0.368548938974197	0.466640005756213	0.763727767746695	0	0.00303477344573232
4142	11.8902077151335	12.1898669943066	0.449909485787247	0.368701151500565	0.466495195973751	0.763947724399338	0	0.00303477344573232
4143	12.5074183976261	12.1674520815916	0.449011096149	0.368476525249166	0.466129213703054	0.763184534128019	0	0.00303477344573232
4144	12.6775147928994	12.1056582793663	0.447392409393937	0.368423689175188	0.465706466770135	0.762923861884993	0	0.00303477344573232
4145	12.3620178041543	12.0881735406395	0.447080413904919	0.368489255925228	0.465723601176655	0.763219819871501	0	0.00303477344573232
4146	12.1785714285714	12.2559830762525	0.452222560309354	0.369119638380712	0.467491087226066	0.765383177227773	0	0.00303477344573232
4147	12.612426035503	12.0184845030955	0.445165099968832	0.368348176553063	0.465330786983553	0.762920388776995	0	0.00303477344573232
4148	12.3056379821958	12.0887575605271	0.44715497818247	0.368504655101405	0.465852192203218	0.763321841739632	0	0.00303477344573232
4149	12.5786350148368	12.1795515892931	0.449260881056076	0.368446733987042	0.466018156430764	0.76311824651496	0	0.00303477344573232
4150	12.2100591715976	12.0275306693589	0.445641696461909	0.368493872590289	0.465608624936674	0.763376469154584	0	0.00303477344573232
4151	11.9940476190476	12.2367242862026	0.451271287667276	0.368824313678365	0.466920000707038	0.764434336309817	0	0.00303477344573232
4152	12.5414201183432	11.963699816385	0.443779163289499	0.368401098396438	0.46502785225382	0.762668584712763	0	0.00303477344573232
4153	12.6568047337278	12.0253464500074	0.445228440137921	0.368307701473244	0.465251584462756	0.762608955887382	0	0.00303477344573232
4154	12.25	12.3029640109916	0.452930633000634	0.36885690219419	0.467221644644707	0.764347229226263	0	0.00303477344573232
4155	12.2166172106825	12.2229994852294	0.450740057633073	0.368734619612706	0.466700953050416	0.763867444904672	0	0.00303477344573232
4156	12.6479289940828	12.1067519221962	0.447586178942195	0.368575393566327	0.46594221068627	0.763226470967212	0	0.00303477344573232
4157	12.7662721893491	11.9782302339909	0.44399916458881	0.368256600689113	0.464940343800649	0.762458736542476	0	0.00303477344573232
4158	12.4822485207101	12.0761864916329	0.446740850010414	0.368480393793439	0.465691280216956	0.763182509561858	0	0.00303477344573232
4159	12.2848664688427	12.2403955435014	0.451025008119055	0.368608621540796	0.466611074017112	0.763720871519221	0	0.00303477344573232
4160	12.0296735905045	12.00447704031	0.445195615563673	0.368634045596393	0.465636451836213	0.763703935058299	0	0.00303477344573232
4161	12.5014836795252	12.0153301214612	0.445276090962309	0.368474786378539	0.465432153549885	0.763153330680803	0	0.00303477344573232
4162	12.2017804154303	12.1162693436055	0.448418410358144	0.368845063278114	0.466573035271059	0.764737309455529	0	0.00303477344573232
4163	12.7050147492625	12.1721846861616	0.449224351831238	0.368558728117651	0.466170177372653	0.763499260408287	0	0.00303477344573232
4164	12.2492581602374	12.0605505915991	0.4464624302512	0.368565144390268	0.465763641494228	0.763216539218995	0	0.00303477344573232
4165	12.379821958457	12.1181253329718	0.448105830362217	0.368702469959527	0.466196578739065	0.763862818390867	0	0.00303477344573232
4166	12.3115727002967	12.2463126041	0.451686789222705	0.368936347796272	0.467134981482714	0.76476675853241	0	0.00303477344573232
4167	12.5074183976261	12.150981890377	0.448995684422686	0.368756900276816	0.466411818365582	0.763930927062415	0	0.00303477344573232
4168	12.301775147929	12.1732892410624	0.449681093018294	0.368833722102288	0.466636462205957	0.764220810970535	0	0.00303477344573232
4169	12.5473372781065	12.0605491169388	0.445961455378104	0.368255772945901	0.465234839559733	0.76231707029725	0	0.00303477344573232
4170	12.6076696165192	11.9897345152888	0.444167251071009	0.368230151418759	0.464901901515968	0.762255703993046	0	0.00303477344573232
4171	12.5870206489676	11.981458274444	0.444290440246507	0.368459115439093	0.465222074826236	0.762799312606223	0	0.00303477344573232
4172	12.406528189911	12.0171695508442	0.445061079856538	0.368344557280494	0.46521465485196	0.762766793683556	0	0.00303477344573232
4173	12.25	12.160270608573	0.449243693331665	0.36876101197505	0.466423301148958	0.764083898556228	0	0.00303477344573232
4174	12.6627218934911	12.037668645036	0.445718734878374	0.3684462146186	0.465426003864457	0.762995680879351	0	0.00303477344573232
4175	12.3946587537092	12.1809198923843	0.449507576576102	0.368566416497476	0.466325444962569	0.763462022448375	0	0.00303477344573232
4176	12.6261127596439	12.2845433217785	0.452628629107413	0.368916939115911	0.46729027413873	0.764739251923804	0	0.00303477344573232
4177	12.3679525222552	11.9049449653156	0.442177434192667	0.368263870717121	0.464655785988311	0.762404465346146	0	0.00303477344573232
4178	12.2462908011869	12.060872229638	0.446801308613176	0.368766552642775	0.466115298340047	0.764077064557248	0	0.00303477344573232
4179	12.508875739645	12.0338930256503	0.445799355081451	0.368563601044651	0.465609130591956	0.763380235712871	0	0.00303477344573232
4180	12.2492581602374	12.1557646644314	0.449243226811218	0.368825655398186	0.466576226955395	0.764257000750653	0	0.00303477344573232
4181	12.3363095238095	12.2884076915556	0.452704784517269	0.36893177159107	0.467291467694281	0.764681119569146	0	0.00303477344573232
4182	12.4260355029586	11.9101740870012	0.442276494394173	0.368295353913754	0.46466306783494	0.762360202442614	0	0.00303477344573232
4183	12.9115044247788	11.9192845967238	0.442423072116497	0.368217438232618	0.46456369473841	0.762301710240988	0	0.00303477344573232
4184	12.2611275964392	12.0725610679404	0.446878411764757	0.368620959518144	0.465924810322152	0.763575892789688	0	0.00303477344573232
4185	12.4644970414201	12.1443254667731	0.448678728189372	0.368621602827443	0.466235741720058	0.763754510324277	0	0.00303477344573232
4186	12.3195266272189	12.0657139228056	0.446741847621258	0.368587381603836	0.465884188607399	0.763830329255354	0	0.00303477344573232
4187	12.3026706231454	12.0984760993552	0.447413774254994	0.368574866863008	0.465918858412579	0.763372867715293	0	0.00303477344573232
4188	12.620178041543	12.0195481323357	0.445142624625671	0.368395996676424	0.465253785963184	0.762610561924621	0	0.00303477344573232
4189	12.1309523809524	12.2402210735991	0.451429837026813	0.368890601836	0.467047103889985	0.764522742359869	0	0.00303477344573232
4190	12.7100591715976	11.940959983702	0.443136801396132	0.368337425603564	0.464861045137505	0.762497093038332	0	0.00303477344573232
4191	12.603550295858	11.995032301418	0.444376846008545	0.368215596649348	0.465008418715178	0.762342089320783	0	0.00303477344573232
4192	12.3353115727003	12.190671638268	0.449712524162679	0.3685897580495	0.466323450323353	0.763366456394593	0	0.00303477344573232
4193	12.5355029585799	12.2766963505147	0.452344118063514	0.36878701513228	0.467201908196605	0.764552123573963	0	0.00303477344573232
4194	12.1780415430267	12.2889779207644	0.452504329098456	0.368790031620376	0.467112746902466	0.76417131376408	0	0.00303477344573232
4195	12.6715976331361	11.9366611128157	0.443130524391461	0.368386549787412	0.464933669618108	0.762741915390903	0	0.00303477344573232
4196	12.2878338278932	12.0197301428261	0.445610562127627	0.368675835907789	0.465747837791058	0.763649933608975	0	0.00303477344573232
4197	12.5976331360947	11.867602535932	0.441056467889285	0.368206453408502	0.464320051984838	0.761885117151909	0	0.00303477344573232
4198	12.6578171091445	11.9079894587442	0.442222048967549	0.368289508781428	0.464647653523763	0.762401868791076	0	0.00303477344573232
4199	12.5457227138643	12.0049724754365	0.444796773101165	0.368316575452389	0.465228147252388	0.762867853706073	0	0.00303477344573232
4200	12.4688427299703	12.040546078694	0.445719077719195	0.368415791512086	0.465366282830917	0.762839306798622	0	0.00303477344573232
4201	12.1275964391691	12.0019026716675	0.444799579061373	0.368438000329908	0.465259799265008	0.762904708704202	0	0.00303477344573232
4202	12.4289940828402	11.9481679687853	0.442998963124514	0.36815307984503	0.464588806759421	0.761897223121188	0	0.00303477344573232
4203	12.2967359050445	12.0228835360044	0.445388791052087	0.368469082903286	0.465427785813558	0.763054952969504	0	0.00303477344573232
4204	12.2529761904762	12.234409933223	0.450972480912176	0.368695432862355	0.466690425618038	0.763792150425391	0	0.00303477344573232
4205	12.4289940828402	12.2150330109034	0.450624231145182	0.368752638406411	0.466729052986688	0.76411415179123	0	0.00303477344573232
4206	12.6253687315634	11.9050655322157	0.441892115841318	0.368152473169031	0.464396673449173	0.761746375143137	0	0.00303477344573232
4207	12.3934911242604	12.0048693631005	0.444648235608729	0.368273955005151	0.46509655449589	0.762389550031323	0	0.00303477344573232
4208	12.6745562130178	11.9459225359724	0.443278765551527	0.368345725387376	0.464911135428592	0.762676055340522	0	0.00303477344573232
4209	12.4023668639053	12.1283119113151	0.44819693682942	0.368594882962066	0.466088157689311	0.763533026383838	0	0.00303477344573232
4210	12.3145400593472	12.2017940393084	0.450613057374036	0.368965448344561	0.466987829927172	0.764815030767167	0	0.00303477344573232
4211	12.5502958579882	12.1020967074924	0.447180297821338	0.368375310163024	0.465572715288042	0.762663788285916	0	0.00303477344573232
4212	12.4391691394659	12.0267033556762	0.445619002353083	0.368533891510904	0.465576856290485	0.763411559820154	0	0.00303477344573232
4213	12.6172106824926	12.0177034884289	0.44555824103222	0.368633781342935	0.465688687895382	0.763658326672079	0	0.00303477344573232
4214	12.1899109792285	12.1203344790272	0.44805370572172	0.368621396798383	0.466039888484162	0.763522227312237	0	0.00303477344573232
4215	12.3372781065089	12.0702426543196	0.446837077114155	0.368575770147586	0.465926783490409	0.763654995847909	0	0.00303477344573232
4216	12.396449704142	12.06701640214	0.44656148233723	0.368520578406101	0.465698804061778	0.763126562792575	0	0.00303477344573232
4217	13.023598820059	11.9211530294736	0.442515874998676	0.368214436067509	0.464670102782094	0.762428618642675	0	0.00303477344573232
4218	12.3786982248521	12.1686391528543	0.449273248139134	0.368642889037766	0.466220088714535	0.763619372219725	0	0.00303477344573232
4219	12.5	12.0621476286314	0.446279023056783	0.36842055437189	0.465551568996287	0.762911329809707	0	0.00303477344573232
4220	11.735119047619	12.2725038431608	0.452096817526298	0.368809693270884	0.467033391680854	0.764150189885685	0	0.00303477344573232
4221	12.508875739645	12.0100365979847	0.445138845824152	0.36849750325772	0.465466427963144	0.763262282545782	0	0.00303477344573232
4222	12.1899109792285	12.2201422844625	0.450972710264015	0.368879308372173	0.466981201906445	0.764576051909519	0	0.00303477344573232
4223	12.8461538461538	11.9931552165367	0.444436968263104	0.368353648150148	0.465061394726709	0.762597060705404	0	0.00303477344573232
4224	12.6272189349112	11.9538722940058	0.443575910377572	0.368432880609055	0.464998093130715	0.76268643493754	0	0.00303477344573232
4225	12.6568047337278	11.9781650041129	0.443778219565618	0.368163408897369	0.464744315572844	0.761976615020761	0	0.00303477344573232
4226	12.801775147929	12.0193651136365	0.445168580513603	0.368350190323198	0.465298327098685	0.762805408131162	0	0.00303477344573232
4227	12.5074183976261	12.043219853101	0.446211664952999	0.368673165457235	0.465855153474507	0.763765656313614	0	0.00303477344573232
4228	12.189349112426	12.2555892786222	0.451630926706799	0.368773586580894	0.466931526001563	0.763974975842611	0	0.00303477344573232
4229	12.1636904761905	12.2013558354024	0.450267682165639	0.368680016195445	0.466659707331675	0.764169238484459	0	0.00303477344573232
4230	12.4540059347181	12.1980587148983	0.450157502415598	0.368746306924703	0.466626668985439	0.764005271320314	0	0.00303477344573232
4231	12.5059171597633	11.9746985117626	0.443855508260364	0.368288480212632	0.464897312498557	0.762284247233621	0	0.00303477344573232
4232	12.6804733727811	12.0500304711192	0.445611920021079	0.368206780244783	0.465101048327852	0.76207666383654	0	0.00303477344573232
4233	12.2100591715976	11.974711747546	0.444212768351393	0.368478579677997	0.465240424389788	0.763111072067435	0	0.00303477344573232
4234	12.4792899408284	12.1129141288328	0.447625402586911	0.368495419774169	0.465844577723003	0.763050203202056	0	0.00303477344573232
4235	12.2255192878338	12.1326949396891	0.448351575646108	0.36861013762595	0.466159145426153	0.763536389101957	0	0.00303477344573232
4236	12.0416666666667	12.2680161136265	0.452506295106939	0.369103387410791	0.467518441276337	0.765292079616085	0	0.00303477344573232
4237	12.8790560471976	11.8889308628028	0.441551500706533	0.368162367016085	0.464351845422499	0.76192071916611	0	0.00303477344573232
4238	12.3293768545994	12.3296563435589	0.453417238504311	0.36875128132461	0.467142238045184	0.763873635720628	0	0.00303477344573232
4239	12.5325443786982	12.0576508722502	0.446701882131237	0.368771250875643	0.466066136524758	0.763968353659206	0	0.00303477344573232
4240	12.4940828402367	11.9823586718006	0.443976740370007	0.368218452161672	0.464869758818352	0.762119951245521	0	0.00303477344573232
4241	12.4017857142857	12.138472831876	0.448790081518931	0.368766561892311	0.466483770635268	0.764215177649293	0	0.00303477344573232
4242	12.0803571428571	12.2493957816292	0.451884931329355	0.36896803470936	0.467297248159686	0.765082977107316	0	0.00303477344573232
4243	12.3244047619048	12.1906651655821	0.450186178563999	0.368799218988325	0.466799208490282	0.764484228755745	0	0.00303477344573232
4244	12.4733727810651	12.0036490715668	0.444839090836134	0.368353778094393	0.465271980304159	0.762886550796587	0	0.00303477344573232
4245	12.2344213649852	12.1611300737971	0.449253427274745	0.368759421721888	0.466477928371593	0.763933351517927	0	0.00303477344573232
4246	12.6449704142012	12.1406106398635	0.448254871977172	0.368459938438438	0.465878011683629	0.762938751902136	0	0.00303477344573232
4247	12.6607669616519	12.0823960192053	0.446637741197219	0.368337336427562	0.465463039589702	0.762617543647328	0	0.00303477344573232
4248	12.459940652819	12.0519688861494	0.446142111277863	0.368488264409602	0.465581719916979	0.763136599638206	0	0.00303477344573232
4249	12.5325443786982	12.0836399431687	0.44677094043691	0.368416449547265	0.465582671986654	0.762668844451582	0	0.00303477344573232
4250	12.4970414201183	12.0853270595671	0.447186569764907	0.368649049256847	0.465972644704828	0.763496029422879	0	0.00303477344573232
4251	12.7988165680473	12.1049204485098	0.447329955230681	0.368390517754289	0.465667750043266	0.762932105577545	0	0.00303477344573232
4252	12.2433234421365	12.113946023748	0.447611180819333	0.368422920156744	0.4658039187989	0.762904423199726	0	0.00303477344573232
4253	12.603550295858	11.8445048271355	0.440685301350014	0.368262026232111	0.464400740615628	0.762318480702488	0	0.00303477344573232
4254	12.603550295858	11.8563331802118	0.440841729353244	0.368219781154167	0.464315727829756	0.76206021384177	0	0.00303477344573232
4255	12.5074183976261	12.1217387555164	0.447975777894683	0.368569801386845	0.466008020328852	0.763340871623651	0	0.00303477344573232
4256	12.0385756676558	12.4676933026724	0.457264813379332	0.369001566566377	0.468198730508103	0.765029325464637	0	0.00303477344573232
4257	12.4747774480712	11.9631858823679	0.443738693345478	0.368384618750921	0.465020362266546	0.762579339652492	0	0.00303477344573232
4258	12.9321533923304	11.8417603737139	0.440024969013576	0.367913958114499	0.463782414655621	0.76120887956983	0	0.00303477344573232
4259	12.3491124260355	12.1396395521835	0.448579927819978	0.368666465778014	0.466247764915278	0.763718163467948	0	0.00303477344573232
4260	11.9375	12.0005400397761	0.445211744184063	0.368667219152062	0.465731055542855	0.763784736483531	0	0.00303477344573232
4261	12.6420118343195	11.9693710277258	0.443721887237041	0.368222463900811	0.46487397931994	0.762395668430387	0	0.00303477344573232
4262	12.4733727810651	11.9235907976617	0.442783684462987	0.368399384793618	0.464882357224304	0.762686492817699	0	0.00303477344573232
4263	12.2729970326409	12.1420836968932	0.448688175155579	0.368708165473291	0.466309058867809	0.763699123188268	0	0.00303477344573232
4264	12.4154302670623	12.3092556979728	0.453158330126668	0.36886556514296	0.467337323297563	0.764572399951202	0	0.00303477344573232
4265	12.7041420118343	11.9406843008395	0.442795450827498	0.368144773814872	0.464529687937776	0.761922030774337	0	0.00303477344573232
4266	12.2751479289941	12.1583189146515	0.448875854403637	0.368473314450158	0.466115051466547	0.763427200348796	0	0.00303477344573232
4267	12.3809523809524	12.226561409749	0.4508346015489	0.368729848904626	0.466712061489029	0.763898849865186	0	0.00303477344573232
4268	12.8053097345133	11.9865659431307	0.444110892428874	0.368172533707758	0.464916828578591	0.762358813144412	0	0.00303477344573232
4269	12.4171597633136	12.0263744563893	0.445318303986621	0.368337534388664	0.465182531288095	0.762771616513096	0	0.00303477344573232
4270	12.7514792899408	12.0667073521412	0.446204158444132	0.368310284655787	0.465364938372727	0.762585371294594	0	0.00303477344573232
4271	12.25	12.2530776193315	0.451328390277039	0.368637733060412	0.466649028504886	0.763569329622012	0	0.00303477344573232
4272	12.6420118343195	12.201115435504	0.449906079922099	0.368546789949273	0.466317356661636	0.763335480710343	0	0.00303477344573232
4273	12.689349112426	12.1107182330947	0.447553185173046	0.368338589392679	0.465797887356468	0.76312226456945	0	0.00303477344573232
4274	12.1305637982196	12.0703730687837	0.446556278096236	0.368457641870181	0.465634917192449	0.762976499860602	0	0.00303477344573232
4275	12.5118343195266	12.065655658101	0.446505730115361	0.368536773119231	0.465702926425712	0.763065146909969	0	0.00303477344573232
4276	12.6183431952663	12.1423224256533	0.44867825395953	0.368602116220109	0.466259369163511	0.763983164003289	0	0.00303477344573232
4277	12.2166172106825	12.1001110816897	0.44753890759417	0.368621131187662	0.466028945829993	0.763498289132732	0	0.00303477344573232
4278	12.2810650887574	12.0706305121967	0.446341675106502	0.36834591337523	0.465436246508601	0.762641851425079	0	0.00303477344573232
4279	12.5562130177515	12.088915145826	0.447068516402455	0.368461363205525	0.465769411216278	0.763120737632909	0	0.00303477344573232
4280	12.4510385756677	12.1515808532172	0.449054347910364	0.368760684953367	0.46647971335204	0.764005308376879	0	0.00303477344573232
4281	12.4777448071217	12.0411320093046	0.445759103667295	0.36843703655429	0.465445763045498	0.762859444536336	0	0.00303477344573232
4282	12.4497041420118	12.0554100637306	0.446257211058425	0.368500881548937	0.465617082276567	0.763093370704802	0	0.00303477344573232
4283	12.2988165680473	12.0775287401673	0.446880431970414	0.368577010996791	0.465804865393437	0.763343498165289	0	0.00303477344573232
4284	12.3905325443787	11.9067681612226	0.442386249802554	0.368409979575283	0.464830506927497	0.762702961335084	0	0.00303477344573232
4285	12.2916666666667	12.2367595264402	0.451246653110194	0.368813851904897	0.46691826443075	0.764091951483221	0	0.00303477344573232
4286	12.0771513353116	12.2219461292854	0.450923312861084	0.36884061560466	0.466865968282921	0.764386549247729	0	0.00303477344573232
4287	12.2967359050445	11.9458266240311	0.443381038278975	0.368410840516545	0.465015732645659	0.762881927421122	0	0.00303477344573232
4288	12.5887573964497	11.9758939919032	0.443945258415916	0.368300495663782	0.464974728785607	0.762360079234999	0	0.00303477344573232
4289	12.3471810089021	12.0872839868927	0.446910042356817	0.368446350943805	0.465644466056975	0.762950245038716	0	0.00303477344573232
4290	12.1934523809524	12.1454409971632	0.448725312075861	0.368666864395382	0.466274745168945	0.76371147342523	0	0.00303477344573232
4291	12.3501483679525	11.9475798340176	0.44338997843469	0.368205845276252	0.464949736179363	0.762771316234011	0	0.00303477344573232
4292	12.4955489614243	12.020170327774	0.445344934326421	0.368487633047679	0.465474413729151	0.763077027916703	0	0.00303477344573232
4293	12.4260355029586	12.0518621789249	0.44617512976498	0.368499687248578	0.465637295828662	0.763201348869461	0	0.00303477344573232
4294	12.3234421364985	12.0948253972737	0.447318423443666	0.368470621402374	0.46589495069867	0.76341802908923	0	0.00303477344573232
4295	12.5443786982249	12.1793837261876	0.449618443533194	0.368713839064861	0.466480788069389	0.763765726709419	0	0.00303477344573232
4296	12.5502958579882	12.1182764010714	0.447921063953112	0.368401247868592	0.466025869423435	0.763427961138782	0	0.00303477344573232
4297	12.5222551928783	12.0961924501488	0.44746240601184	0.368659362872178	0.466015346287992	0.763528057633673	0	0.00303477344573232
4298	12.4733727810651	12.0982383950488	0.447146402302188	0.368418544178063	0.465645720247281	0.762719728820468	0	0.00303477344573232
4299	12.3660714285714	12.1439154829149	0.448966526298929	0.368814699869293	0.466552920175364	0.764334310958677	0	0.00303477344573232
4300	12.2738095238095	12.1485136456246	0.449085179018624	0.368844703975444	0.466573859777684	0.764285048674469	0	0.00303477344573232
4301	12.6568047337278	12.0483993952595	0.446205507409042	0.368593524681708	0.465727185466226	0.763389093752534	0	0.00303477344573232
4302	12.5608308605341	12.0577377620788	0.446529209606656	0.368633955955393	0.465860984279272	0.763644980301996	0	0.00303477344573232
4303	12.2433234421365	12.108299228835	0.44780374868361	0.368651882708015	0.466080025047222	0.763761206086813	0	0.00303477344573232
4304	12.459940652819	12.0886566455118	0.447001344948083	0.368478326935506	0.465717349166065	0.763023184265868	0	0.00303477344573232
4305	12.4792899408284	12.1354812605116	0.448311975182549	0.36856934058192	0.466060658700446	0.763293743377964	0	0.00303477344573232
4306	12.5103857566766	12.1765140103431	0.44946016308765	0.368613683190082	0.4663252250183	0.763510346074016	0	0.00303477344573232
4307	12.3323442136499	12.2874992565986	0.452446548016078	0.368742390544352	0.467085833130113	0.764226904814831	0	0.00303477344573232
4308	12.6627218934911	12.077956295203	0.446612099355313	0.368386169091933	0.465522065828334	0.762761612325121	0	0.00303477344573232
4309	12.3690476190476	12.3401627798606	0.454102074881566	0.368929141238437	0.467636197232167	0.765064788537054	0	0.00303477344573232
4310	12.1572700296736	12.263997685061	0.451915764137068	0.368850860961752	0.467056966793341	0.764130991416336	0	0.00303477344573232
4311	12.2551928783383	12.1402391352458	0.448344720811911	0.368470271855635	0.465930885440042	0.763183336183304	0	0.00303477344573232
4312	12.5621301775148	11.9761550320834	0.443748730608744	0.368172534368784	0.464675654467279	0.762036193375031	0	0.00303477344573232
4313	12.4035608308605	11.9822512536167	0.444331454477398	0.368448842851565	0.4651292456588	0.763011366306747	0	0.00303477344573232
4314	12.299703264095	12.1767833797194	0.449094712519629	0.368379607637909	0.465938314168948	0.762749448319394	0	0.00303477344573232
4315	12.3303571428571	12.2475121662189	0.451113945063564	0.368570724808963	0.466544444537075	0.763437755340996	0	0.00303477344573232
4316	12.3175074183976	12.1813679772833	0.449591294892487	0.368652367200853	0.466412180297265	0.763454543728094	0	0.00303477344573232
4317	12.1666666666667	12.2101622167715	0.450607544654306	0.368837261342995	0.46682740229365	0.764296983167841	0	0.00303477344573232
4318	12.7781065088757	12.032805197351	0.445624345421776	0.36845911160406	0.465433246450702	0.762964639474643	0	0.00303477344573232
4319	12.5532544378698	12.1071115718939	0.447579336158739	0.368554789813697	0.465884971186249	0.76320328772306	0	0.00303477344573232
4320	12.3905325443787	12.2089454992752	0.450532681436276	0.368815062520598	0.466772082344725	0.764104322540369	0	0.00303477344573232
4321	12.7256637168142	12.0145242257305	0.445091897251738	0.368413693081018	0.465277193522921	0.762825149576361	0	0.00303477344573232
4322	12.5621301775148	12.1583790111076	0.44885210099666	0.368491447634	0.466095736444095	0.763304408192592	0	0.00303477344573232
4323	12.3946587537092	12.0896403601334	0.447039181509796	0.36847534132605	0.465720744321547	0.763076799974471	0	0.00303477344573232
4324	12.6508875739645	12.0273674092556	0.445759907606017	0.368600688824931	0.465729029953086	0.763555122307963	0	0.00303477344573232
4325	12.4556213017751	12.0576884801426	0.446317934948511	0.368482927955381	0.465587569088585	0.763155583149895	0	0.00303477344573232
4326	12.7721893491124	12.1048968541742	0.44724121079057	0.36832652424982	0.465568614297126	0.762744396791719	0	0.00303477344573232
4327	12.3550295857988	12.031325280174	0.445636907862164	0.368419755390906	0.465551229479138	0.7632346688848	0	0.00303477344573232
4328	12.3195266272189	12.1480449744339	0.448707980166199	0.368633423213043	0.466205392285978	0.763390400421707	0	0.00303477344573232
4329	12.2729970326409	12.1588853769739	0.449298231887454	0.368741806095134	0.466571384703164	0.764330372130093	0	0.00303477344573232
4330	12.5976331360947	11.9489095561314	0.44324103270669	0.368293185326722	0.464808651930993	0.762441667047807	0	0.00303477344573232
4331	12.6479289940828	12.1312468148857	0.448300702492376	0.368621269188282	0.466136271857104	0.763522131949212	0	0.00303477344573232
4332	12.3946587537092	12.2275869865879	0.450875399263584	0.368661920558034	0.466726488948964	0.76389171534829	0	0.00303477344573232
4333	12.6253687315634	12.0289603697665	0.445425597585318	0.368398303463888	0.465351801665568	0.762735426948517	0	0.00303477344573232
4334	12.310650887574	12.092581358663	0.44724115945546	0.368536025056892	0.465722260470786	0.763375868223013	0	0.00303477344573232
4335	12.6991150442478	11.9972969857061	0.444663341940442	0.368419252769458	0.465243295580706	0.762856973301932	0	0.00303477344573232
4336	12.3026706231454	12.1307672156939	0.448566137694441	0.368724608676489	0.466391897590643	0.764237563491092	0	0.00303477344573232
4337	12.6952662721893	12.125401759967	0.447968783428396	0.368449498249204	0.465849209269891	0.763250923073562	0	0.00303477344573232
4338	12.5059171597633	12.0085913654411	0.444823402057046	0.36836611839706	0.465160927577686	0.762538993718004	0	0.00303477344573232
4339	12.2818991097923	12.0582644258462	0.446765973285291	0.368694129629174	0.466081293102359	0.764216891051696	0	0.00303477344573232
4340	12.5384615384615	12.0163517319051	0.445363526852931	0.368559845739682	0.465537675033552	0.763268184774546	0	0.00303477344573232
4341	12.0890207715134	12.0687350671977	0.447182184771562	0.368887004900306	0.466309114461043	0.764443719627902	0	0.00303477344573232
4342	12.3491124260355	12.050768001007	0.446027297405612	0.368470431323391	0.465541130173947	0.76292300897213	0	0.00303477344573232
4343	12.1632047477745	12.1827142252922	0.449797246250113	0.36873658113225	0.466579512259139	0.76399324565035	0	0.00303477344573232
4344	12.3115727002967	12.0006953033372	0.444918177590776	0.368543510722002	0.465424619540982	0.763185079353868	0	0.00303477344573232
4345	12.1279761904762	12.1832315631449	0.449538195092573	0.368600956350024	0.46631549973009	0.763413164219812	0	0.00303477344573232
4346	12.4082840236686	12.1761025857453	0.449428173497404	0.368632946971939	0.466339868032609	0.763565196424003	0	0.00303477344573232
4347	12.4836795252226	12.0288429286188	0.44523396381895	0.368301960779704	0.465113082891949	0.762326748960384	0	0.00303477344573232
4348	12.4807121661721	12.0752712633526	0.447067254764718	0.368680085059023	0.466051965217835	0.76396990183038	0	0.00303477344573232
4349	12.2640949554896	12.0631289253597	0.446571855091742	0.368593866059551	0.465801853472898	0.763461759362674	0	0.00303477344573232
4350	12.6172106824926	12.093947766089	0.447363749262537	0.368551694006091	0.465957996636804	0.763599892850656	0	0.00303477344573232
4351	12.6834319526627	11.9895819050215	0.444241171302021	0.368306997221921	0.465002094843518	0.762268629702581	0	0.00303477344573232
4352	12.433234421365	11.9666054390084	0.444296303612935	0.368661374476781	0.465540259536264	0.763667256197403	0	0.00303477344573232
4353	12.3184523809524	12.149368253947	0.448809523648759	0.368672810833302	0.466257412692161	0.763574329620157	0	0.00303477344573232
4354	12.3313609467456	12.1041732690115	0.447618751174455	0.368626874511948	0.466000183444966	0.763484309304332	0	0.00303477344573232
4355	12.6479289940828	11.9159634131561	0.442536445597442	0.368320731572567	0.464748114751443	0.762647998888526	0	0.00303477344573232
4356	12.4289940828402	11.9402648294863	0.442948393843982	0.368227952121471	0.464683745067246	0.762237011554392	0	0.00303477344573232
4357	12.5147928994083	12.0272837881949	0.445663498134338	0.368601798561676	0.465659523787422	0.763356853345421	0	0.00303477344573232
4358	12.4349112426035	12.2064651608592	0.450037289170813	0.36854066400735	0.466297415890126	0.763321163451434	0	0.00303477344573232
4359	12.202380952381	12.4375971586586	0.456716527678967	0.369115924724694	0.468279675089053	0.765288932508659	0	0.00303477344573232
4360	12.6528189910979	12.1069166045485	0.447570243623654	0.368569789130505	0.465926954189673	0.763129256893481	0	0.00303477344573232
4361	12.1632047477745	12.2794429617454	0.452337153158853	0.368840283391728	0.467068228636025	0.764304782802157	0	0.00303477344573232
4362	12.5074183976261	12.2740124817637	0.451907527305914	0.368563835240799	0.466782318710474	0.763808402054447	0	0.00303477344573232
4363	12.689349112426	12.1260286485327	0.447982683149655	0.368479325176272	0.465913549427051	0.763117888909491	0	0.00303477344573232
4364	11.9375	12.226847562515	0.450850752250956	0.368756028205378	0.46673665802655	0.763755248937111	0	0.00303477344573232
4365	12.4035608308605	12.1237838588534	0.448131223937183	0.368629592796995	0.466119013526936	0.763609424967821	0	0.00303477344573232
4366	12.4349112426036	12.1030862727237	0.447376355134916	0.368459581726747	0.465788467665598	0.763049129375749	0	0.00303477344573232
4367	12.5281899109792	12.1196783822729	0.447987976653838	0.368469484457064	0.46608464081084	0.763519286193818	0	0.00303477344573232
4368	12.4124629080119	12.0729653922638	0.446621780190883	0.368433724604885	0.465662725518527	0.763116238386466	0	0.00303477344573232
4369	12.5887573964497	12.0562810291569	0.4461491451891	0.368439883481215	0.465510904008105	0.762851369968076	0	0.00303477344573232
4370	12.7603550295858	12.0586811139462	0.446350709783345	0.368327436182742	0.465676833015484	0.763270637237509	0	0.00303477344573232
4371	12.1661721068249	11.9141820013504	0.442644552683376	0.368466966438121	0.464956096673787	0.762859884612396	0	0.00303477344573232
4372	12.4260355029586	12.0964159436033	0.447640959241963	0.368716121109988	0.466161209696853	0.764015618439652	0	0.00303477344573232
4373	12.7138643067847	11.8484648454375	0.440322850456972	0.368000419710266	0.463946386381086	0.761408538301377	0	0.00303477344573232
4374	12.5976331360947	12.0297037322236	0.445218665452255	0.368212509461376	0.465145269160774	0.762268623364757	0	0.00303477344573232
4375	12.3679525222552	12.2717066679935	0.452046241313973	0.368786001224651	0.466970364131454	0.76411549762768	0	0.00303477344573232
4376	12.4526627218935	12.0061039409794	0.444403568510432	0.368145360732389	0.464808488142755	0.761753345727921	0	0.00303477344573232
4377	12.3195266272189	12.141440462722	0.448571319251881	0.368629140723797	0.466172145026452	0.763644713475386	0	0.00303477344573232
4378	12.3738872403561	11.989690153345	0.444765210229436	0.36858142716596	0.465503231394693	0.76340814579334	0	0.00303477344573232
4379	12.6301775147929	12.0785299986696	0.446862458198744	0.368560623798974	0.465771236338575	0.763148285656306	0	0.00303477344573232
4380	12.5798816568047	12.0079146201045	0.444988136105417	0.368453431437985	0.465337942197475	0.763020497851611	0	0.00303477344573232
4381	12.5680473372781	11.9287303031676	0.443023505661213	0.368462954908711	0.464974083442861	0.76282090143013	0	0.00303477344573232
4382	12.6597633136095	12.1162046788784	0.447857572774468	0.368570576507158	0.465968837748134	0.763411930662417	0	0.00303477344573232
4383	12.3827893175074	12.1622853175051	0.449120986677599	0.368635255777541	0.466263908297171	0.763856832035221	0	0.00303477344573232
4384	12.3720238095238	12.3497865273341	0.454412978458969	0.369052027587762	0.467767172373178	0.765043026813903	0	0.00303477344573232
4385	12.8082595870206	11.8693563582073	0.441005546218966	0.368130415039829	0.464218370411341	0.761788534273452	0	0.00303477344573232
4386	12.5281899109792	12.1522930631649	0.449138725090116	0.368796224377422	0.466559694523097	0.764244732324796	0	0.00303477344573232
4387	12.5964391691395	12.158459844882	0.448864793841684	0.368518103585709	0.466073949867612	0.76337179889733	0	0.00303477344573232
4388	12.2017804154303	12.2419792573875	0.451397840453608	0.368835378160643	0.466970330942768	0.764431275132487	0	0.00303477344573232
4389	12.6775147928994	12.1506858351082	0.448884452617239	0.368649354988312	0.46628378050697	0.76380527682175	0	0.00303477344573232
4390	12.5384615384615	12.060524184677	0.445929991632926	0.368220159687212	0.465182524284163	0.762200209941269	0	0.00303477344573232
4391	12.7840236686391	11.8936448993586	0.442025269674458	0.368401691616245	0.464746358098338	0.76253349806929	0	0.00303477344573232
4392	12.5976331360947	11.9927009534423	0.444469625013399	0.368337488295963	0.465098929331682	0.762728369111268	0	0.00303477344573232
4393	12.669616519174	11.9976876399372	0.444294566831525	0.368177717870933	0.464872358826094	0.762005119989086	0	0.00303477344573232
4394	12.7544378698225	12.0374832462196	0.445796650328483	0.36837475576017	0.465540616691494	0.76322816366131	0	0.00303477344573232
4395	12.047619047619	12.3154648064713	0.453168205726287	0.368805557204012	0.467151671436139	0.764288420033565	0	0.00303477344573232
4396	12.673590504451	12.0007390298154	0.444662338341933	0.368358390689528	0.465159388586704	0.762724880576303	0	0.00303477344573232
4397	12.4955489614243	12.1552509064385	0.449188690705112	0.36879709106206	0.466520758813944	0.764147330507825	0	0.00303477344573232
4398	12.2848664688427	12.16449808255	0.449453363851544	0.36879588371637	0.466578463840455	0.764261240784806	0	0.00303477344573232
4399	12.2255192878338	12.1180239331114	0.447889247646175	0.368484581953593	0.465977874116749	0.763393110991669	0	0.00303477344573232
4400	12.2818991097923	12.284461702048	0.45263804402766	0.368935921573905	0.467342513991368	0.764746136779063	0	0.00303477344573232
4401	12.5637982195846	12.1835098226287	0.449540886497273	0.368535894172393	0.466296550225033	0.763455300593638	0	0.00303477344573232
4402	12.4035608308605	12.1043793269865	0.447643609388109	0.368589142249151	0.465992035177526	0.763669265257892	0	0.00303477344573232
4403	12.0892857142857	12.3691121593005	0.454674290420185	0.368866661983762	0.467628205592986	0.764603156521703	0	0.00303477344573232
4404	12.7248520710059	11.9823257183431	0.444424316014333	0.368508040362926	0.465348206025856	0.763058455103313	0	0.00303477344573232
4405	12.4035608308605	12.0822175965121	0.447120843154154	0.368631581393978	0.465951259002464	0.763587688229436	0	0.00303477344573232
4406	12.0741839762611	12.1502196311986	0.448688192244684	0.368534431874675	0.466141834393511	0.763337020983497	0	0.00303477344573232
4407	12.6715976331361	11.9537342115644	0.443394602390917	0.368321827823901	0.464874082685338	0.762331881003875	0	0.00303477344573232
4408	12.3916913946588	12.185232784889	0.449392482547259	0.368472994653479	0.466115302902161	0.763027621651016	0	0.00303477344573232
4409	12.6420118343195	11.980238991996	0.443934254906781	0.368246305250502	0.464873193148809	0.762113096039808	0	0.00303477344573232
4410	12.2514792899408	12.1477168724391	0.448711454617678	0.36859867642215	0.466171777893732	0.763577576502459	0	0.00303477344573232
4411	12.6725663716814	11.9222797699575	0.442544189473677	0.36822409613201	0.464669982241539	0.762251701613574	0	0.00303477344573232
4412	12.6272189349112	11.9875381143209	0.444519871931921	0.368404836511241	0.465282267841339	0.763249421543441	0	0.00303477344573232
4413	12.2759643916914	12.2113087254208	0.450824365761767	0.368952171883777	0.467005257343293	0.76478744791213	0	0.00303477344573232
4414	12.3786982248521	12.0118768155079	0.444902258428158	0.36834573190993	0.465176268117324	0.762598326996944	0	0.00303477344573232
4415	12.3757396449704	11.9964264763617	0.444366961449152	0.368161654978413	0.464964834211559	0.762275901517133	0	0.00303477344573232
4416	12.5384615384615	12.1547646507949	0.449178920640737	0.368754669620876	0.466510520659416	0.764218468517886	0	0.00303477344573232
4417	12.3501483679525	12.2815057430378	0.452521847266655	0.368923178359283	0.467277651985609	0.76472918426323	0	0.00303477344573232
4418	12.577380952381	12.1236097955014	0.447835177376997	0.368428615470236	0.465818477473961	0.762958761223558	0	0.00303477344573232
4419	12.5368731563422	12.1024957171168	0.447647436236435	0.368656111977796	0.466074394226193	0.763642423674588	0	0.00303477344573232
4420	12.4112426035503	12.2397476202533	0.450975305542319	0.368590933335615	0.466569309356988	0.763379794726459	0	0.00303477344573232
4421	12.3115727002967	12.0755319475904	0.446719663816164	0.368471562059661	0.465646038839619	0.763143922299093	0	0.00303477344573232
4422	12.6725663716814	11.9435032170554	0.443098773818043	0.368255930587402	0.464785681414728	0.762353836832413	0	0.00303477344573232
4423	12.1899109792285	12.1777568931918	0.449660869603695	0.368749006212244	0.466523859367513	0.764019869916656	0	0.00303477344573232
4424	12.5295857988166	11.9416257173999	0.443082496876629	0.368229053865576	0.464812302140721	0.76256044823444	0	0.00303477344573232
4425	12.5591715976331	11.9898138754408	0.444299330933514	0.368319209043946	0.465033608127151	0.762426927344864	0	0.00303477344573232
4426	12.4378698224852	12.0126305186975	0.445073687991688	0.36845073647378	0.46531833592283	0.762835539453782	0	0.00303477344573232
4427	12.3471810089021	12.0749200890883	0.447009819121028	0.368579641105902	0.465999293975928	0.763868477463085	0	0.00303477344573232
4428	12.7041420118343	12.0359709796742	0.445771784991488	0.368488962663647	0.465519601270937	0.763124029460543	0	0.00303477344573232
4429	12.698224852071	12.1532213559715	0.449069537848573	0.36876136622369	0.466454082687818	0.763960546561059	0	0.00303477344573232
4430	12.6745562130178	11.9966283026147	0.444309719784123	0.368211407917712	0.464923720927268	0.762076801769425	0	0.00303477344573232
4431	12.9970501474926	11.8654247145843	0.441059518131027	0.368155079521609	0.464357682178208	0.762117387507375	0	0.00303477344573232
4432	12.7633136094675	12.0492477835135	0.446031462946809	0.368457125995914	0.465470576992998	0.763004813038145	0	0.00303477344573232
4433	12.5502958579882	11.9908434357921	0.444464025887481	0.368344771123741	0.46519144729392	0.762710425106533	0	0.00303477344573232
4434	12.5473372781065	11.9564066047017	0.443669910148262	0.368448441268908	0.46506363500197	0.762735114430651	0	0.00303477344573232
4435	12.3679525222552	12.1509327769627	0.448793641280883	0.36863417355457	0.466231502260499	0.763485995854853	0	0.00303477344573232
4436	12.2403560830861	12.1593281563514	0.449289987742858	0.368783533387754	0.466558357392386	0.764165970427627	0	0.00303477344573232
4437	12.326409495549	12.0866472825912	0.447268812764303	0.368652703901254	0.46600139824211	0.763653308516629	0	0.00303477344573232
4438	12.014880952381	12.1463289620115	0.448766703985077	0.368648055176209	0.46625748763374	0.763795054975782	0	0.00303477344573232
4439	12.5073746312684	11.8427311669303	0.440643574105834	0.368321563920373	0.464400669558021	0.762415761959092	0	0.00303477344573232
4440	12.6863905325444	11.9936895070991	0.444360506344016	0.368289309014482	0.46501194427019	0.762442887844365	0	0.00303477344573232
4441	12.4688427299703	12.0764872752622	0.446978649879354	0.36866112172358	0.465917478876814	0.763405134360086	0	0.00303477344573232
4442	12.2172619047619	12.3296817074764	0.454048221348003	0.369120958556129	0.467800779800333	0.765380690957403	0	0.00303477344573232
4443	12.3934911242604	12.2329463491088	0.450848708163126	0.368626330702338	0.466583413987589	0.763601667427358	0	0.00303477344573232
4444	12.491124260355	12.0995748955508	0.447456805012589	0.368585782573012	0.465893790629284	0.763410446513238	0	0.00303477344573232
4445	12.7100591715976	12.1606784017875	0.449047341929218	0.36861228485826	0.466154656135747	0.763555678069701	0	0.00303477344573232
4446	12.1964285714286	12.2296108784699	0.451374899095402	0.369011816697949	0.467197164584632	0.764903241213116	0	0.00303477344573232
4447	12.4260355029586	12.0998371733016	0.447266822401098	0.368471383989686	0.465747560006891	0.762943003449094	0	0.00303477344573232
4448	12.801775147929	11.9101156090683	0.442184401988311	0.368237768061507	0.46440543051496	0.762117427156017	0	0.00303477344573232
4449	12.3934911242604	11.9732261553864	0.444105453288294	0.368464301048809	0.465194310855393	0.762843924628361	0	0.00303477344573232
4450	12.491124260355	12.1487142496451	0.448695891797518	0.368593316936234	0.466158806463856	0.763438055880021	0	0.00303477344573232
4451	12.4510385756677	12.0970898781147	0.447284993905289	0.368503256194928	0.46577580855212	0.763230624458673	0	0.00303477344573232
4452	12.7662721893491	11.970256846718	0.443565723512047	0.368116428954016	0.464703034966266	0.762007591984333	0	0.00303477344573232
4453	12.7218934911243	12.1590931574985	0.448835813374324	0.36853288020079	0.46610543907621	0.763223212510676	0	0.00303477344573232
4454	12.3442136498516	12.2580273802348	0.451853572751343	0.368838314862572	0.467078661125481	0.76450882867738	0	0.00303477344573232
4455	12.1488095238095	12.0113062289461	0.445215596713554	0.368559914086167	0.465500818357356	0.763278257954842	0	0.00303477344573232
4456	12.4955489614243	12.1677757851555	0.449279562320727	0.368659993009038	0.466259051351087	0.763711879808587	0	0.00303477344573232
4457	12.5059171597633	12.0068845139963	0.444787544699647	0.368247104982363	0.46514660115373	0.762642573227374	0	0.00303477344573232
4458	12.3649851632047	12.2640607560482	0.451871003881786	0.368784475909238	0.466890358864255	0.764159945017818	0	0.00303477344573232
4459	12.6923076923077	12.0436934632716	0.445787188426424	0.368408831149814	0.465338385457354	0.762804024979806	0	0.00303477344573232
4460	12.5828402366864	12.0851083201392	0.447328891246258	0.36871629686727	0.466014234130696	0.763865671015445	0	0.00303477344573232
4461	12.787610619469	11.9192140494002	0.442547185080011	0.368310830663312	0.46473301839658	0.762476589086739	0	0.00303477344573232
4462	12.1309523809524	12.0946051669018	0.447488730900609	0.368642044624532	0.466060609768979	0.763754705525149	0	0.00303477344573232
4463	12.4940828402367	11.9889248089944	0.44465188762584	0.368445543270478	0.465354482637363	0.763331229243771	0	0.00303477344573232
4464	12.3501483679525	12.1722597753815	0.449616687053009	0.368767957493251	0.466602799990698	0.76427890776335	0	0.00303477344573232
4465	12.387573964497	12.1772386632337	0.449257592533413	0.368467383786621	0.466163028657661	0.763237657734733	0	0.00303477344573232
4466	12.4378698224852	12.0745700485145	0.446783801837063	0.368551019219353	0.465775318864463	0.763261876969306	0	0.00303477344573232
4467	12.4629080118694	12.2668355217316	0.452018587234077	0.368749316792763	0.467001712054238	0.76433458700705	0	0.00303477344573232
4468	12.3934911242604	12.1474212822623	0.448710624448598	0.368636170633444	0.466215648159772	0.763446025819245	0	0.00303477344573232
4469	12.3471810089021	12.2659854952571	0.451960978294959	0.36880524412067	0.467050442540669	0.764281344206397	0	0.00303477344573232
4470	12.6804733727811	11.9545430370579	0.443604533510871	0.368441465925354	0.465054063282715	0.76277225935951	0	0.00303477344573232
4471	12.3709198813056	12.0328539425323	0.445816065372483	0.368599799297718	0.465679994305338	0.763399035616678	0	0.00303477344573232
4472	12.8343195266272	11.9396995791488	0.443028686603589	0.368311390267651	0.464776194721766	0.762317425499134	0	0.00303477344573232
4473	12.6706231454006	12.1527814917711	0.448801293216339	0.368595294349131	0.46614002054052	0.763511197706641	0	0.00303477344573232
4474	12.7455621301775	12.006975152307	0.444563649530255	0.368212173248919	0.464913929743596	0.76218576323015	0	0.00303477344573232
4475	12.6242603550296	12.1090214304549	0.447734084562863	0.368531024105065	0.46601727442382	0.763546742559641	0	0.00303477344573232
4476	12.7426035502959	12.0593778864923	0.446286832184805	0.368449728404805	0.465557561104747	0.763102967854239	0	0.00303477344573232
4477	12.7662721893491	12.1130762636034	0.447738181167485	0.368551979404763	0.465930672090645	0.763218806480889	0	0.00303477344573232
4478	12.6331360946746	12.0997712187394	0.447337077683704	0.36848213888079	0.46575886382628	0.763056571675899	0	0.00303477344573232
4479	12.7032640949555	11.9755877372033	0.444112018958537	0.368397888602687	0.465142136584337	0.762792779029276	0	0.00303477344573232
4480	12.5147928994083	12.0570370201624	0.446181721843128	0.368432825866819	0.465554911497199	0.762997270768782	0	0.00303477344573232
4481	12.810650887574	12.0567996440061	0.446153470272723	0.36844494363729	0.46549386511042	0.762813505349317	0	0.00303477344573232
4482	12.6172106824926	12.153989551758	0.448671440750506	0.368475987375584	0.466035349981927	0.763194406864863	0	0.00303477344573232
4483	12.9763313609467	12.0668093301502	0.446257899572842	0.368360085478948	0.465346875047403	0.762531266432773	0	0.00303477344573232
4484	12.3630952380952	12.1482809090653	0.449259033650143	0.368928040373599	0.466749842360159	0.764675501251803	0	0.00303477344573232
4485	12.3520710059172	12.115097383898	0.447728791000692	0.368531874422772	0.465903582909611	0.763073164583425	0	0.00303477344573232
4486	12.6401179941003	11.9968974270926	0.444496532175888	0.368220082422943	0.464915065590327	0.762499971956803	0	0.00303477344573232
4487	12.5502958579882	12.0982584168297	0.447045730778249	0.368335009550894	0.465570869987788	0.762674846657058	0	0.00303477344573232
4488	12.6538461538462	12.1629062150162	0.448632933638548	0.368336905064114	0.465774086035161	0.762606998683076	0	0.00303477344573232
4489	12.5532544378698	12.1098574147763	0.447363297711296	0.368373002074746	0.465605316062146	0.762663480625679	0	0.00303477344573232
4490	12.3412462908012	12.1415053730341	0.4489114661788	0.368827676316073	0.466558344523643	0.764329069163435	0	0.00303477344573232
4491	12.2789317507418	12.1821121811869	0.449470242385213	0.368574000345405	0.466263123573585	0.763296244442192	0	0.00303477344573232
4492	12.6804733727811	12.0307811536485	0.44559223630547	0.368441526602413	0.465488581848366	0.763042388276957	0	0.00303477344573232
4493	12.8609467455621	12.1957279744903	0.449894011995837	0.368593342787371	0.46641927315438	0.763652780694288	0	0.00303477344573232
4494	12.5384615384615	12.0866359502866	0.447171425457835	0.368583940432523	0.465922678490116	0.763528315163671	0	0.00303477344573232
4495	12.5693215339233	11.9591356779775	0.443370233254865	0.368215082817319	0.464710809866232	0.762098262744994	0	0.00303477344573232
4496	12.2878338278932	12.0821623941308	0.447162256688045	0.3686551304423	0.466021493560855	0.763681693687881	0	0.00303477344573232
4497	12.7130177514793	12.0734883103598	0.44623477862142	0.368231546018614	0.465198236817206	0.76219156097962	0	0.00303477344573232
4498	12.1928783382789	12.0316098602429	0.445468205473203	0.36839441296845	0.465334280246817	0.762731948916677	0	0.00303477344573232
4499	12.594674556213	11.9026086198071	0.442210397438803	0.368323584070015	0.464690657005951	0.762521059369355	0	0.00303477344573232
4500	12.5502958579882	11.8979499089015	0.442087634622958	0.368364047951029	0.464707758430722	0.762459064555025	0	0.00303477344573232
4501	12.6073619631902	11.9245091167466	0.442836814775889	0.368439647288135	0.464930747216658	0.762618950990578	0	0.00341412012644891
4502	12.6276923076923	11.9502873356016	0.44324594923087	0.368266268732175	0.464812718081176	0.762267007799494	0	0.00341412012644891
4503	12.6625766871166	12.0598520733089	0.446096757369425	0.368301780447409	0.465330397095118	0.762578858100352	0	0.00341412012644891
4504	12.7987804878049	11.9445350357035	0.443090517651533	0.368259154474318	0.464737667977303	0.762215328950577	0	0.00341412012644891
4505	12.6388888888889	11.9442815111128	0.443270843869575	0.368363340925392	0.464849667911886	0.762694731708656	0	0.00341412012644891
4506	12.4846625766871	12.0172913065471	0.445042302373336	0.368334758546628	0.465217329259535	0.762621187899453	0	0.00341412012644891
4507	12.6073619631902	11.947916647529	0.443542284233313	0.368432587922248	0.465130523926622	0.763140103307322	0	0.00341412012644891
4508	12.7576687116564	12.0576309256946	0.446222522246218	0.368467036441433	0.465569844032224	0.762924200232208	0	0.00341412012644891
4509	12.2822085889571	11.9252173683986	0.442825979429761	0.36838843269664	0.46490331128844	0.762662178347917	0	0.00341412012644891
4510	12.5061349693252	12.0197793810691	0.44511609142338	0.368349287495374	0.465218513762193	0.762685683693858	0	0.00341412012644891
4511	13.1223241590214	11.9198459995828	0.442380734967875	0.368201118763898	0.464540839806233	0.762043223734674	0	0.00341412012644891
4512	12.6104294478528	11.9994170205853	0.444923533630625	0.368501590483168	0.465478015358603	0.763445371314048	0	0.00341412012644891
4513	12.2584615384615	12.2271401186115	0.450828349423506	0.368697148872648	0.466704885880113	0.763897480953587	0	0.00341412012644891
4514	12.3107692307692	12.035029996695	0.445802497397465	0.368564760699603	0.46556850727393	0.763236421233051	0	0.00341412012644891
4515	12.3950617283951	12.067318132391	0.446353572728334	0.368391223146332	0.465464916535929	0.762816749630132	0	0.00341412012644891
4516	12.8184615384615	12.1726550502289	0.449474466192716	0.368701467577481	0.466465685046436	0.763751699244278	0	0.00341412012644891
4517	12.4092307692308	12.1154470999062	0.447985217093994	0.368613882671222	0.466131091972506	0.763662598072034	0	0.00341412012644891
4518	12.6779141104294	12.0587318364554	0.446249057399623	0.368476414542123	0.465587989585181	0.763036267881139	0	0.00341412012644891
4519	12.6085626911315	12.0540558387219	0.446154309576012	0.36850098664696	0.46556384973734	0.762938436547961	0	0.00341412012644891
4520	12.5460122699387	12.0649021605047	0.446282682482103	0.368362514176307	0.465469324824323	0.76279804391348	0	0.00341412012644891
4521	12.7920489296636	11.9283789376492	0.442493719479702	0.368152650002608	0.464505033717154	0.761880088813403	0	0.00341412012644891
4522	12.7576687116564	11.9482571700426	0.443276631244048	0.368333449914757	0.464869645645591	0.762400106018895	0	0.00341412012644891
4523	12.2407407407407	12.2007148867417	0.449908189763301	0.368566352058384	0.466286560625104	0.763193125753438	0	0.00341412012644891
4524	12.5810397553517	12.0541542435905	0.446155685855334	0.368504447453782	0.465605076560748	0.762984087756744	0	0.00341412012644891
4525	12.5613496932515	11.9940427438032	0.4443729425759	0.368270858215019	0.465017433144597	0.762394360001665	0	0.00341412012644891
4526	12.9141104294479	12.015466238051	0.444969846140091	0.36821597613613	0.465129517910844	0.762711167394734	0	0.00341412012644891
4527	12.44	12.2244553959304	0.450719352744368	0.368706221387118	0.466658078889307	0.763723946092313	0	0.00341412012644891
4528	12.9449541284404	11.8312363280454	0.440148447591009	0.368204131347773	0.464178837244434	0.761989573806877	0	0.00341412012644891
4529	12.0804953560372	12.1673204139546	0.449174436595398	0.368577513953094	0.46624858247718	0.76348561949384	0	0.00341412012644891
4530	12.7484662576687	12.1092703772054	0.447248527580644	0.368276631182712	0.465505147779158	0.76245205889272	0	0.00341412012644891
4531	12.5015384615385	12.0171688036345	0.445152955082397	0.368428874837564	0.465317234106865	0.762754326019965	0	0.00341412012644891
4532	12.9571865443425	11.8945785515747	0.441536137060811	0.368067421512865	0.464182364865656	0.761552100336667	0	0.00341412012644891
4533	12.36	12.0216054062289	0.445074363242416	0.368334099953424	0.465177229282623	0.762332954334084	0	0.00341412012644891
4534	12.6892307692308	12.0305370525575	0.44531414035953	0.368313836939789	0.465195902853221	0.762481522601414	0	0.00341412012644891
4535	12.4097859327217	11.9238704814989	0.442549818041098	0.368199991543451	0.464646967963702	0.762212203922928	0	0.00341412012644891
4536	12.6941896024465	12.1103246384469	0.447624043696974	0.368526389152507	0.465835128293147	0.763194129360727	0	0.00341412012644891
4537	12.6717791411043	11.9152880189486	0.442387140892981	0.368215518975	0.464561692538911	0.762444321746326	0	0.00341412012644891
4538	12.5076923076923	12.09423457573	0.446879232732063	0.368317512597017	0.465412464419266	0.762431522365344	0	0.00341412012644891
4539	12.9388379204893	12.0103178745386	0.444851529773127	0.368321415477496	0.465155092722057	0.762484865439443	0	0.00341412012644891
4540	12.3876923076923	12.0040152337752	0.444945997910553	0.368507588815143	0.465397395360876	0.763025822418354	0	0.00341412012644891
4541	12.7094801223242	11.9014286465621	0.441911362652604	0.368181236958713	0.464459951506178	0.761946325816024	0	0.00341412012644891
4542	12.4953846153846	11.9757140564689	0.443871851522219	0.368290303129696	0.464909276640045	0.762172803488559	0	0.00341412012644891
4543	12.8496932515337	12.0949993854981	0.447259246816965	0.368531234885744	0.465780922941976	0.763231268540669	0	0.00341412012644891
4544	12.7699386503067	12.0648664043783	0.446240557503878	0.368366159426385	0.465429417578896	0.762647533800195	0	0.00341412012644891
4545	12.6584615384615	12.1005322606895	0.447250095551623	0.368447457840134	0.465703213529205	0.762849539985859	0	0.00341412012644891
4546	12.4722222222222	12.0516417874616	0.44613760365779	0.368517572013688	0.465594257082463	0.763069351824636	0	0.00341412012644891
4547	13.0061162079511	11.8783905165939	0.441291397427796	0.368164987981467	0.464309856825627	0.761877211749916	0	0.00341412012644891
4548	12.8195718654434	11.9107644483489	0.442066208472072	0.368161996667489	0.464432276816859	0.761793038214581	0	0.00341412012644891
4549	12.7208588957055	11.8617663547087	0.441102456446125	0.368253479772819	0.464417912799119	0.762345134615302	0	0.00341412012644891
4550	12.9327217125382	11.9703620278849	0.443900441448292	0.36838406102988	0.464989536049049	0.762500659797248	0	0.00341412012644891
4551	12.3723076923077	12.0215936038927	0.445398041521518	0.368496933191373	0.465470336771538	0.763191156029646	0	0.00341412012644891
4552	12.6299694189602	12.0107992403466	0.445093861490623	0.368444262753299	0.465362200649842	0.762980102088481	0	0.00341412012644891
4553	12.3415384615385	12.028329748832	0.445561034202654	0.368509658582445	0.465509921496277	0.763092852408273	0	0.00341412012644891
4554	12.5429447852761	12.2047469619437	0.449954454871312	0.368510710446155	0.466256832650002	0.763197439201672	0	0.00341412012644891
4555	12.6441717791411	12.1425704076889	0.4483037258147	0.368455626050023	0.465832116625688	0.762791807406694	0	0.00341412012644891
4556	12.5276073619632	11.9531870521853	0.443365458297095	0.368271562535821	0.464821991100612	0.762418327585983	0	0.00341412012644891
4557	12.8098159509202	11.8657824811228	0.441355376275466	0.368384083082695	0.464647468386799	0.762689510739571	0	0.00341412012644891
4558	13.1067073170732	11.8627965216515	0.44059946344986	0.367968834659539	0.463923802849572	0.761280388804567	0	0.00341412012644891
4559	12.68	11.9980382263387	0.444793501074507	0.368505466960184	0.465353580001617	0.763093441609731	0	0.00341412012644891
4560	13.1467889908257	11.8178523809838	0.439770258225527	0.368146178741356	0.463996474600113	0.761842086527259	0	0.00341412012644891
4561	12.5504587155963	11.9322020082719	0.442760762443647	0.368243007538287	0.464676538875422	0.762292140296432	0	0.00341412012644891
4562	12.420245398773	11.9406895196299	0.443108088918181	0.368294907839578	0.464712193220242	0.762510526184743	0	0.00341412012644891
4563	12.283950617284	12.1466844381966	0.449046758288753	0.368858490476249	0.466556451101913	0.764239212342316	0	0.00341412012644891
4564	12.3446153846154	12.232825540089	0.451098658761858	0.368716987435012	0.466842058781998	0.76411545605487	0	0.00341412012644891
4565	12.5552147239264	11.9867531139273	0.444220148404999	0.368285181642678	0.465014715829731	0.762518348400155	0	0.00341412012644891
4566	12.6472392638037	12.1568045612739	0.448716489433571	0.368482787851093	0.466010850717024	0.763064719081466	0	0.00341412012644891
4567	12.737003058104	11.8353025766336	0.440117172995772	0.368100413084728	0.464029146934398	0.761753420870586	0	0.00341412012644891
4568	12.4523076923077	11.8802264223211	0.441551565622902	0.368286080670125	0.464461627998281	0.762245275914947	0	0.00341412012644891
4569	12.5858895705521	11.939481789336	0.443112008105893	0.368355742967863	0.46488424153308	0.762587321853981	0	0.00341412012644891
4570	12.2944785276074	11.9710676955285	0.444022058416885	0.368412113715399	0.465145444081605	0.762840465795392	0	0.00341412012644891
4571	12.462962962963	12.2086638048333	0.450863897259764	0.36901557323627	0.467109201347584	0.765001031231761	0	0.00341412012644891
4572	12.7614678899083	11.867038725207	0.441260533326963	0.368299068674222	0.464437204298635	0.762493121558466	0	0.00341412012644891
4573	12.5306748466258	12.1328919172136	0.448195696336159	0.368527835247987	0.465902184842914	0.763217702541364	0	0.00341412012644891
4574	12.7308868501529	11.8248155406269	0.43963437148198	0.367978406498368	0.463745088095224	0.761179025136279	0	0.00341412012644891
4575	12.4153846153846	11.8999887727111	0.442063436454775	0.368268460245399	0.464659153641711	0.762505958293691	0	0.00341412012644891
4576	12.4382716049383	12.0734353201379	0.446974381172243	0.368628143783208	0.465981186365064	0.763800426083838	0	0.00341412012644891
4577	12.5429447852761	12.0648492736365	0.446373412466745	0.368446433824442	0.465565190839716	0.762921537680985	0	0.00341412012644891
4578	12.358024691358	12.0943812893661	0.447298931556817	0.368513360151783	0.465913390414792	0.763322343528366	0	0.00341412012644891
4579	12.9422492401216	11.8488383301883	0.44029856512823	0.367997685574058	0.463780627483878	0.761373087671492	0	0.00341412012644891
4580	12.6196319018405	11.7276516258508	0.437337084631499	0.367999303992822	0.463392057463224	0.761490378438928	0	0.00341412012644891
4581	12.6993865030675	12.0120837340092	0.444810911626483	0.368294316984601	0.465022150784121	0.762435666805917	0	0.00341412012644891
4582	12.8466257668712	11.9915111913991	0.444446968347131	0.368366897287044	0.465098116029806	0.762715788119919	0	0.00341412012644891
4583	12.2769230769231	12.0242565485499	0.445344103221816	0.368441796546709	0.465383351880535	0.762903214656457	0	0.00341412012644891
4584	12.6441717791411	11.9857998491285	0.444536030506259	0.368526618853287	0.465352464797798	0.763083061431551	0	0.00341412012644891
4585	12.4338461538462	12.0295057162569	0.445569319983223	0.368455759597056	0.465504791419118	0.763097359035236	0	0.00341412012644891
4586	12.7852760736196	12.0479092459892	0.445836217798865	0.368367867808624	0.465359813159936	0.762885955152418	0	0.00341412012644891
4587	12.8067484662577	12.1513088667194	0.448548752458365	0.368411920332879	0.465843156769392	0.7629628472129	0	0.00341412012644891
4588	12.6246153846154	12.0086923665164	0.445008636253305	0.368453224089308	0.465255410946954	0.762990454434263	0	0.00341412012644891
4589	12.7951070336391	11.8043899912669	0.439293593224883	0.368080888035336	0.46383972440334	0.761448729032339	0	0.00341412012644891
4590	12.6196319018405	12.040104520962	0.445618756231501	0.368351082985053	0.465308821472252	0.7626003055072	0	0.00341412012644891
4591	12.7675840978593	11.892254147128	0.441767958706173	0.368249529015015	0.46447528016436	0.762140100911651	0	0.00341412012644891
4592	12.75	12.0104608445648	0.444635482280574	0.368217882643303	0.464959895644478	0.762121717743221	0	0.00341412012644891
4593	12.5337423312883	11.8906671683754	0.441637178026504	0.36819834995443	0.464414096833735	0.762024869152626	0	0.00341412012644891
4594	12.6913580246914	11.9390565910278	0.442999624031961	0.368296814368388	0.464734595728575	0.762364530975296	0	0.00341412012644891
4595	12.8628048780488	11.6910744667299	0.435989859906012	0.367734748403664	0.462794299500321	0.760529005162442	0	0.00341412012644891
4596	12.6452599388379	11.8775011106637	0.441385800756407	0.368230377831551	0.464417880049892	0.762219187811395	0	0.00341412012644891
4597	12.3261538461538	12.0625676298172	0.446477954512969	0.368562305836129	0.465733136277257	0.763191433295934	0	0.00341412012644891
4598	12.7987804878049	11.8231784880582	0.439641291132124	0.367931160450001	0.463816061271094	0.76134079701663	0	0.00341412012644891
4599	12.478527607362	11.9511875230111	0.443418443732382	0.368330487503861	0.464936526177025	0.762667623511422	0	0.00341412012644891
4600	12.4923076923077	12.1224756761243	0.448110561872672	0.368539306582042	0.466098100811736	0.763647208771353	0	0.00341412012644891
4601	12.4228395061728	12.1538221729128	0.449273231831091	0.368872563404917	0.466653247213408	0.764492945872472	0	0.00341412012644891
4602	12.605504587156	11.8685747760286	0.441060160479804	0.368166168654195	0.464248512871674	0.761969413347912	0	0.00341412012644891
4603	12.7484662576687	11.9880760411409	0.444180433485238	0.368243704111555	0.464892938260954	0.762320688867096	0	0.00341412012644891
4604	12.5736196319018	12.0294192333478	0.445489014756269	0.368431548700597	0.465424976548007	0.762865147180592	0	0.00341412012644891
4605	12.5889570552147	12.0708052365708	0.446377764619896	0.368315821485034	0.465455841729866	0.762675026752255	0	0.00341412012644891
4606	12.3446153846154	12.234011808345	0.451460522821439	0.368929494431874	0.467187865481753	0.765047360599263	0	0.00341412012644891
4607	12.6707692307692	12.1460238301009	0.448404698179457	0.368459113650906	0.465926297147823	0.762969861549465	0	0.00341412012644891
4608	12.822629969419	11.9175015412965	0.442379757091701	0.368162328373463	0.464535281338971	0.762276974155371	0	0.00341412012644891
4609	12.4738461538462	12.2641852565575	0.451774789855071	0.368706024868997	0.466874554418609	0.763961983655859	0	0.00341412012644891
4610	12.6892307692308	11.9895444916519	0.444560370511074	0.368408910007798	0.465295894303731	0.763001630232721	0	0.00341412012644891
4611	12.6391437308869	11.9568166720761	0.443129600877846	0.368064476060007	0.464514382979633	0.761710424038515	0	0.00341412012644891
4612	12.6553846153846	11.9739209833189	0.444190119083566	0.368440107685771	0.465236113073117	0.763164044075806	0	0.00341412012644891
4613	12.9327217125382	11.8546363186276	0.440701757824423	0.368147866714063	0.464212191458957	0.761887281586823	0	0.00341412012644891
4614	12.782874617737	12.0131932755598	0.444898445188008	0.368327489471495	0.465143080899541	0.76247213697079	0	0.00341412012644891
4615	12.7208588957055	11.9718611219459	0.443957284374691	0.368321153163295	0.465082803172328	0.762742349477914	0	0.00341412012644891
4616	12.6543209876543	12.0136897797824	0.44512717105388	0.368463571851519	0.465360530635971	0.762887587489546	0	0.00341412012644891
4617	12.5184049079755	12.0788589496383	0.446800149690589	0.368486287999537	0.465688774398457	0.763098851526755	0	0.00341412012644891
4618	12.8780487804878	11.9033312521822	0.442024148476921	0.368187162031867	0.464541851632502	0.762234828442004	0	0.00341412012644891
4619	12.8312883435583	12.0392968443777	0.445491862202687	0.368297003770785	0.465211481430045	0.762428638964558	0	0.00341412012644891
4620	12.5907692307692	11.9585661758518	0.443730223281396	0.368429976643723	0.465095781776794	0.762889546410373	0	0.00341412012644891
4621	12.7222222222222	12.0167349877586	0.44533532602534	0.368485057045899	0.465475387460066	0.763274333336046	0	0.00341412012644891
4622	12.6483180428135	12.0190008180387	0.445305034526999	0.368506821114986	0.465457378599561	0.762977748751058	0	0.00341412012644891
4623	12.6656441717791	12.1009353556395	0.447222145841682	0.368433923914881	0.465677196504385	0.762884237677248	0	0.00341412012644891
4624	12.9296636085627	12.0752014765243	0.446541665961511	0.368401019664947	0.465531086826596	0.762742656077234	0	0.00341412012644891
4625	12.3957055214724	12.0741931726078	0.446759735679173	0.368541901019764	0.465762827465137	0.76329085298075	0	0.00341412012644891
4626	12.5552147239264	12.0874671199748	0.447180935550124	0.368599530910164	0.465913311992228	0.76343961919559	0	0.00341412012644891
4627	12.8318042813456	11.8103064401303	0.439509318985156	0.368098617795202	0.463948206644411	0.761681520876786	0	0.00341412012644891
4628	12.5490797546012	11.9656317084066	0.443661281227325	0.368304677871541	0.464880389134832	0.76230906944066	0	0.00341412012644891
4629	12.4615384615385	12.0685768893828	0.446506905373691	0.368406309831504	0.465607130258681	0.763142973995183	0	0.00341412012644891
4630	12.521472392638	12.0578213543638	0.446219623604186	0.368464994886563	0.46556524718446	0.762984758924089	0	0.00341412012644891
4631	12.7546012269939	11.9050775996245	0.442138676980021	0.368282934581654	0.464533312346056	0.762285384100733	0	0.00341412012644891
4632	12.651376146789	11.8224679116875	0.439438822442409	0.367828897755252	0.463604798410976	0.760982669022952	0	0.00341412012644891
4633	12.7055214723926	11.8870487479419	0.441415519713356	0.368048022203172	0.464206558201513	0.761711015728117	0	0.00341412012644891
4634	12.3107692307692	12.1523675983698	0.448842394483289	0.368643102682159	0.466225179537148	0.763517475323302	0	0.00341412012644891
4635	12.8030769230769	12.1558717818235	0.448941688982307	0.368648138910265	0.466270573900634	0.763489248851434	0	0.00341412012644891
4636	12.2808641975309	12.2285687441859	0.451144559603919	0.368889914497711	0.466954605523067	0.764431741848528	0	0.00341412012644891
4637	12.4447852760736	11.9064668537185	0.442170540360435	0.368247548388019	0.464605766474812	0.762342803170795	0	0.00341412012644891
4638	12.5490797546012	11.8534996078804	0.440908885103818	0.368277483660087	0.464409526949426	0.762432896466453	0	0.00341412012644891
4639	12.4430769230769	12.0454749544569	0.445973442958211	0.368504462966204	0.465579482416951	0.763127599155629	0	0.00341412012644891
4640	12.8803680981595	12.055471522233	0.445945376471447	0.368337685447946	0.465281089803802	0.762447872234134	0	0.00341412012644891
4641	12.6850152905199	11.9449592565827	0.443169878642014	0.368205767096352	0.464776824623644	0.762592381537017	0	0.00341412012644891
4642	12.1450617283951	12.1457670991797	0.448650803044169	0.368576347337465	0.466165084543838	0.763582205773496	0	0.00341412012644891
4643	12.2830769230769	11.9673340178367	0.444150959283555	0.3684934165753	0.465295944012928	0.763377274564782	0	0.00341412012644891
4644	12.6104294478528	12.0069242109565	0.444656645315844	0.368217035196553	0.465029917753016	0.762431012209987	0	0.00341412012644891
4645	12.6993865030675	11.8975385576452	0.441983202868792	0.368289318630145	0.464598686424339	0.762385326924578	0	0.00341412012644891
4646	12.9046153846154	12.0802277732676	0.446741431565029	0.368416048257838	0.465622676431401	0.763004087854431	0	0.00341412012644891
4647	12.6288343558282	11.9665323313543	0.44359077784563	0.368222938338351	0.464788955548688	0.762161407671544	0	0.00341412012644891
4648	12.7116564417178	12.150823811017	0.448719033625598	0.368591350480261	0.466154357696702	0.763340949611814	0	0.00341412012644891
4649	12.6830769230769	12.0500318801011	0.44593780083846	0.368408023672799	0.465419701112394	0.762650143861518	0	0.00341412012644891
4650	12.6758409785933	11.9537264297637	0.443646531448735	0.368455974500889	0.465093655729491	0.762874995072883	0	0.00341412012644891
4651	12.7384615384615	12.0895321440934	0.44709796987901	0.368519688862603	0.465773948264946	0.763091139055437	0	0.00341412012644891
4652	12.5015384615385	12.212164920356	0.450332077692155	0.368576672373575	0.466459477776245	0.763599767082528	0	0.00341412012644891
4653	12.6276923076923	12.0568639672641	0.44636718753096	0.368422435836169	0.465722267370504	0.763316656693279	0	0.00341412012644891
4654	12.5815384615385	12.0506458959906	0.446220631715281	0.368353128646112	0.465698162829097	0.763533196779257	0	0.00341412012644891
4655	12.8868501529052	11.8139212223434	0.439764013080496	0.368176941314679	0.464129464353413	0.762002637235581	0	0.00341412012644891
4656	12.8506097560976	11.8433680280863	0.440721928494848	0.368249029882616	0.464464673930607	0.762548122560522	0	0.00341412012644891
4657	12.6727828746177	11.9791276971034	0.443962215935436	0.368266468715953	0.464903578110348	0.762315124939249	0	0.00341412012644891
4658	12.5306748466258	12.1069164180522	0.447426678404509	0.368466068075556	0.465766284659341	0.762931549985069	0	0.00341412012644891
4659	12.7852760736196	12.0187628475144	0.445007951179493	0.368297385834729	0.465139652482478	0.762495986723251	0	0.00341412012644891
4660	12.2646153846154	12.1110375146388	0.447706287894212	0.368568353471986	0.465949939081464	0.763262088168246	0	0.00341412012644891
4661	12.7975460122699	12.1442799251887	0.448888280631289	0.368732583111249	0.466457869053381	0.764054505975627	0	0.00341412012644891
4662	12.5490797546012	12.0607664785145	0.44647865903515	0.368427784192456	0.46574124286797	0.763481249993164	0	0.00341412012644891
4663	12.601226993865	12.0913307276283	0.446974062583916	0.368351249592159	0.465476248052164	0.762937854250788	0	0.00341412012644891
4664	12.840490797546	11.9761124395089	0.444024071168661	0.368364586733229	0.465051502473799	0.762583629112143	0	0.00341412012644891
4665	12.6574923547401	11.8464201170922	0.440285826503695	0.368050806792201	0.463986221657476	0.761458500413655	0	0.00341412012644891
4666	12.1543209876543	12.2353564099275	0.45134740606728	0.368877533198075	0.467056990580616	0.764666785500523	0	0.00341412012644891
4667	12.4631901840491	12.1425679945958	0.448616564736061	0.368648323358266	0.466203114926126	0.763625472643736	0	0.00341412012644891
4668	12.2438271604938	12.2464221382486	0.451337480404483	0.368681498425612	0.466776413660667	0.763936201011825	0	0.00341412012644891
4669	12.5398773006135	12.0527853533859	0.446236865133617	0.368551843674017	0.465683290586169	0.763256855293084	0	0.00341412012644891
4670	12.7522935779817	11.9798319255549	0.443798740817098	0.368167399512004	0.464749683610902	0.761978312281454	0	0.00341412012644891
4671	12.7261538461538	12.1093754816096	0.447930425049224	0.368721220858846	0.465949873646838	0.763795184162321	0	0.00341412012644891
4672	12.4907975460123	12.107391015738	0.447595820462531	0.368558275784653	0.465926925404403	0.763303767216845	0	0.00341412012644891
4673	12.8501529051988	12.0868799665024	0.446836283912235	0.368346253714529	0.46557326679168	0.762772915081117	0	0.00341412012644891
4674	12.1446153846154	12.0856508989441	0.447147504280503	0.368627377121972	0.465939609863127	0.763359404537019	0	0.00341412012644891
4675	12.5521472392638	12.1383475263068	0.448435609926927	0.368545278572445	0.466130299257583	0.763582418635288	0	0.00341412012644891
4676	12.5292307692308	11.9962467325597	0.44469526293923	0.368469099823686	0.465296882250972	0.762869429708301	0	0.00341412012644891
4677	12.5504587155963	12.0927798389848	0.447276903799478	0.368561616979498	0.465899155131557	0.763402028091283	0	0.00341412012644891
4678	12.6512345679012	12.0332856706601	0.445618489287789	0.368425896113006	0.465435160796575	0.762958507895644	0	0.00341412012644891
4679	12.697247706422	11.8792729493811	0.441407543665549	0.368192650958101	0.464369276460746	0.76217020373673	0	0.00341412012644891
4680	12.6923076923077	12.1010871358148	0.447589725762647	0.368623823746595	0.466023424115763	0.763707887429515	0	0.00341412012644891
4681	12.3753846153846	12.2274436135665	0.450926400321439	0.368772340217585	0.466784157714503	0.764029965712361	0	0.00341412012644891
4682	12.76	11.9559927679367	0.443481316951834	0.368316510857622	0.464890701349513	0.762514030708777	0	0.00341412012644891
4683	12.3876923076923	11.9567872545923	0.443452427126847	0.36830962384128	0.464881782189305	0.762453764413602	0	0.00341412012644891
4684	12.5507692307692	12.1047037119641	0.447680113498829	0.368640630624669	0.466045858999271	0.763548867840061	0	0.00341412012644891
4685	12.8746177370031	11.8925922224709	0.441726661567191	0.368236730759278	0.464485021976558	0.7620940780831	0	0.00341412012644891
4686	12.6840490797546	11.8776550170635	0.441377285228247	0.368207997174607	0.464364180362525	0.762108224993733	0	0.00341412012644891
4687	12.914373088685	11.9139011600439	0.442271083618161	0.368226023659212	0.464528518212191	0.762129174433447	0	0.00341412012644891
4688	12.5323076923077	12.162189293535	0.449309695580502	0.368710544547678	0.466497912536349	0.764148427793966	0	0.00341412012644891
4689	12.4892307692308	12.1691192349077	0.449262956193946	0.368647481922314	0.466288832231773	0.763443873764437	0	0.00341412012644891
4690	12.6768292682927	11.9117206432124	0.442038383876764	0.368105813307557	0.464333763692795	0.761812296558556	0	0.00341412012644891
4691	12.1384615384615	12.1676976395022	0.449659430436756	0.368905585188695	0.466771098816445	0.764610502015781	0	0.00341412012644891
4692	12.8292682926829	11.7939737406322	0.438781279284402	0.367895765237659	0.463494301362408	0.761096511007191	0	0.00341412012644891
4693	12.8841463414634	11.8843092780657	0.441372481997462	0.368047773986961	0.464182678061727	0.761780104939137	0	0.00341412012644891
4694	12.7155963302752	11.8522826021472	0.440622450281879	0.368145942093755	0.464167735299037	0.761881938052532	0	0.00341412012644891
4695	12.4276923076923	11.955984255022	0.443717356845944	0.368378471495013	0.465145008926484	0.762988675861485	0	0.00341412012644891
4696	12.441717791411	12.0269061791422	0.445277454380255	0.368347431059256	0.465230770040113	0.762595793721158	0	0.00341412012644891
4697	12.5368098159509	12.0372151613197	0.445639182113851	0.368413592659751	0.465420390102513	0.762760086006365	0	0.00341412012644891
4698	12.7883435582822	11.9337000645984	0.442846095913219	0.368279146970806	0.464738024402413	0.762375808702571	0	0.00341412012644891
4699	12.7361963190184	12.0587030025984	0.445907916519068	0.36815085231073	0.465197891339417	0.762482779999283	0	0.00341412012644891
4700	12.7484662576687	11.9687457531792	0.444027543909589	0.368410526304288	0.465188413455978	0.763137940505091	0	0.00341412012644891
4701	13.0881458966565	11.7677320458012	0.438060900063926	0.367840061359142	0.463326788418954	0.76098185094604	0	0.00341412012644891
4702	12.7852760736196	11.9007679770899	0.441947477137684	0.368152073999383	0.464512337243188	0.762172562254604	0	0.00341412012644891
4703	12.3692307692308	12.1575130863406	0.448802681465709	0.368536025815539	0.466105945031873	0.763266899310299	0	0.00341412012644891
4704	12.3251533742331	11.948343442572	0.443191967819443	0.368269116421965	0.464691047299394	0.762210880013375	0	0.00341412012644891
4705	12.2769230769231	12.0322052737314	0.445990366203688	0.368651326340753	0.465794161653193	0.763926445096944	0	0.00341412012644891
4706	12.7400611620795	11.8191944978533	0.439721129154475	0.368098667249531	0.463959750372793	0.761749339342594	0	0.00341412012644891
4707	12.4877300613497	12.0580236683976	0.445924391607711	0.368271520774539	0.465240138137235	0.762294478680482	0	0.00341412012644891
4708	12.558282208589	11.9658555395818	0.443763304325452	0.368344700431272	0.464990573624417	0.762669858656471	0	0.00341412012644891
4709	12.3672839506173	12.1855639010045	0.449920054175436	0.368763773686973	0.466608779763264	0.76414021492393	0	0.00341412012644891
4710	12.5107692307692	11.8949646169025	0.442327335541515	0.36842833978877	0.465004453943872	0.763450267516254	0	0.00341412012644891
4711	12.3846153846154	12.0685899666036	0.446240585485212	0.368273480985087	0.465314330817094	0.762385058640009	0	0.00341412012644891
4712	12.659509202454	12.0831131551514	0.446786541075866	0.36844012849292	0.465619474942371	0.762810075946103	0	0.00341412012644891
4713	12.8841463414634	11.960338710919	0.443512280606357	0.368286177024619	0.464856887159159	0.76234239118908	0	0.00341412012644891
4714	12.5507692307692	12.0559296883664	0.446265823514207	0.368501518473931	0.465658888382068	0.763209902148736	0	0.00341412012644891
4715	12.6880733944954	11.9230994597717	0.442707476153021	0.36833760470731	0.464764817161294	0.762538781657653	0	0.00341412012644891
4716	12.3969230769231	12.0512976595901	0.446629650882234	0.368805428772857	0.466122408264328	0.764086854248587	0	0.00341412012644891
4717	12.8012232415902	11.8352366929656	0.440414843900569	0.368285421330556	0.46429063575048	0.762244274213839	0	0.00341412012644891
4718	12.2654320987654	12.0256619758645	0.445713325077533	0.36863561969258	0.465699904518299	0.763509900620373	0	0.00341412012644891
4719	12.6288343558282	11.9878556522768	0.444336387508674	0.368297354865474	0.465053995523506	0.762622935876213	0	0.00341412012644891
4720	12.3261538461538	12.0707531602824	0.446792839056101	0.368600340130195	0.46575148685551	0.763540150201735	0	0.00341412012644891
4721	12.5076923076923	11.9757092817278	0.444256975122127	0.368512549691372	0.465276982443543	0.763006025442092	0	0.00341412012644891
4722	12.5321100917431	11.912703580722	0.442096179028804	0.368139245974834	0.464414279754767	0.761850201800737	0	0.00341412012644891
4723	12.6850152905199	11.9313284211871	0.442768531090953	0.368249054835385	0.464679219346918	0.762329954903113	0	0.00341412012644891
4724	12.7024539877301	11.9603348766905	0.443753907569216	0.368427379105296	0.465092498062824	0.762867256824507	0	0.00341412012644891
4725	12.3374233128834	12.0931159780379	0.447250960131188	0.36856157574835	0.465863040179075	0.763225247638397	0	0.00341412012644891
4726	12.6503067484663	12.1090249162287	0.44770323784953	0.368496457626501	0.465994641805917	0.763445042367537	0	0.00341412012644891
4727	12.4171779141104	12.1179031016317	0.448079854116369	0.368682602860373	0.466181337606021	0.763804498999431	0	0.00341412012644891
4728	12.1981424148607	12.1477980295625	0.448980803592121	0.368769030935284	0.466461956763805	0.764162790257911	0	0.00341412012644891
4729	12.3415384615385	12.05219720435	0.446097610013923	0.368466805975771	0.465516376862754	0.763012931952588	0	0.00341412012644891
4730	12.5871559633028	11.9486988542948	0.443357750368401	0.368349920850188	0.4649137188876	0.76254514498905	0	0.00341412012644891
4731	12.6299694189602	11.9945742584428	0.444404366747297	0.368322013719712	0.465042149236915	0.76231117289395	0	0.00341412012644891
4732	12.6880733944954	11.8673614721348	0.441157508041522	0.368206320609767	0.464409296541284	0.762225706931538	0	0.00341412012644891
4733	12.7638036809816	11.9173386532411	0.442319810600597	0.368195478995528	0.464522109659893	0.762039972295117	0	0.00341412012644891
4734	12.4523076923077	11.9240362043998	0.442958909874175	0.368477110730073	0.465017220697285	0.762983705333621	0	0.00341412012644891
4735	12.48	12.234653680081	0.450965822150312	0.368642297806229	0.466696406735809	0.763890585172568	0	0.00341412012644891
4736	12.8435582822086	12.0453215794169	0.445945401925887	0.368463093633973	0.465511647883302	0.763007186378357	0	0.00341412012644891
4737	12.5230769230769	12.1967285031779	0.449950784332467	0.368619782012487	0.466444272530765	0.763529479051509	0	0.00341412012644891
4738	12.6697247706422	11.8534392562148	0.440541718747698	0.368033965837647	0.464072233704635	0.761649109231347	0	0.00341412012644891
4739	12.1857585139319	12.2868289083146	0.452814733527807	0.369016639298976	0.467423356771184	0.764989783476826	0	0.00341412012644891
4740	12.5107692307692	11.9785423381565	0.444187154806437	0.368422122136625	0.46515276627343	0.762766759066026	0	0.00341412012644891
4741	12.4104938271605	12.0630213981015	0.446171388571599	0.368334427099292	0.46540408655419	0.762617054588793	0	0.00341412012644891
4742	12.7699386503067	12.0567673844516	0.445868792992376	0.36826610373833	0.465196543289115	0.762257714136064	0	0.00341412012644891
4743	12.7515337423313	12.1282722780817	0.448242337803745	0.368615807497413	0.466141838148845	0.763554048397047	0	0.00341412012644891
4744	12.5981595092025	11.9414387570856	0.442905117069497	0.368146283945281	0.464606921178192	0.76219722790564	0	0.00341412012644891
4745	12.7522935779817	11.7665650406068	0.438446332607632	0.368076956504562	0.463711893915471	0.761777065533102	0	0.00341412012644891
4746	12.7147239263804	12.1087157992741	0.447409052315018	0.368412003909277	0.465736174315722	0.762847486931589	0	0.00341412012644891
4747	12.558282208589	11.8375409953217	0.440214027190559	0.368140040073263	0.464090964930102	0.761736463024891	0	0.00341412012644891
4748	12.3926380368098	12.0527990954874	0.445920444733197	0.368352179734554	0.465362221136213	0.762651451932506	0	0.00341412012644891
4749	12.4754601226994	12.0742241435503	0.446614684081305	0.368392866418546	0.465633910231239	0.762913797722982	0	0.00341412012644891
4750	12.4246153846154	12.093633558513	0.447434312713014	0.368644029712833	0.466031479776439	0.763697236023152	0	0.00341412012644891
4751	12.6788990825688	12.0783393000513	0.446682627353906	0.368444159143659	0.465619060331714	0.762898234266677	0	0.00341412012644891
4752	12.7645259938838	11.8548789475665	0.440558769212614	0.368016248664091	0.464029030965459	0.761652934160815	0	0.00341412012644891
4753	12.6	12.1124174144897	0.447744806441786	0.368586587699204	0.465961327653054	0.763282555946187	0	0.00341412012644891
4754	12.659509202454	11.9872368618821	0.444342257821854	0.368333995297793	0.465147568569566	0.76289586508228	0	0.00341412012644891
4755	12.4461538461538	12.0011656635782	0.444446399110588	0.36823984743355	0.464938376494048	0.762109747151181	0	0.00341412012644891
4756	12.8990825688073	11.9876478245462	0.444146638270162	0.368252656947073	0.464833335377933	0.762240692833358	0	0.00341412012644891
4757	12.6042944785276	11.9783719442949	0.444065618933495	0.368339896453373	0.465000150027708	0.762561343954208	0	0.00341412012644891
4758	12.6184615384615	12.145274971966	0.448832167347877	0.368716246017357	0.466373374377717	0.764133019803567	0	0.00341412012644891
4759	12.3865030674847	11.8940862908431	0.441734664409054	0.368213508435584	0.464442227581029	0.761956543372279	0	0.00341412012644891
4760	12.8012232415902	11.9852138311954	0.443882575459831	0.368137010400809	0.464718236048065	0.7618151350952	0	0.00341412012644891
4761	12.3969230769231	11.9086197852872	0.442329646406068	0.368288354361823	0.464681249177958	0.762544232867024	0	0.00341412012644891
4762	12.9329268292683	11.7491908490431	0.437699323058374	0.36792599621903	0.463390756339739	0.761000001204283	0	0.00341412012644891
4763	12.8067484662577	12.0354410658299	0.445652235196855	0.368398446071319	0.46539695348835	0.762937458091502	0	0.00341412012644891
4764	12.5122699386503	11.8506485343937	0.440617465060633	0.368125336184694	0.464203176741846	0.761951907812304	0	0.00341412012644891
4765	12.8466257668712	11.9520196481208	0.443272311929871	0.368282089734666	0.464796033025668	0.762135517094595	0	0.00341412012644891
4766	12.9573170731707	12.0424771170133	0.445728180979232	0.368351377353827	0.465366495203957	0.762860842885452	0	0.00341412012644891
4767	12.5981595092025	11.888304732954	0.441948356295973	0.368287051124704	0.464726182307146	0.762760525334272	0	0.00341412012644891
4768	12.4601226993865	11.9452907260131	0.44324313380629	0.368359430095937	0.464906616792658	0.762474933272752	0	0.00341412012644891
4769	12.5382262996942	11.975225389351	0.444020458738936	0.368363726849272	0.465051395003501	0.7626700779411	0	0.00341412012644891
4770	12.3446153846154	12.1433587999119	0.448732788568575	0.368627661551157	0.466286664218343	0.76393220699533	0	0.00341412012644891
4771	12.9204892966361	11.9504828469496	0.443134225656296	0.368182094740054	0.464686456132032	0.762041608747708	0	0.00341412012644891
4772	12.8746177370031	12.0623526169509	0.446608121694103	0.368465298854812	0.465873250409284	0.763474991500017	0	0.00341412012644891
4773	12.7169230769231	12.0377822668837	0.445932314533452	0.368375606187496	0.465682439301972	0.763384732921824	0	0.00341412012644891
4774	12.4693251533742	11.9088145589479	0.442021424628109	0.36814515094838	0.464412689159927	0.761904585965304	0	0.00341412012644891
4775	12.82874617737	11.8861639808652	0.441485042471086	0.368174969083421	0.464329394086662	0.761898211016307	0	0.00341412012644891
4776	12.5692307692308	12.1668962989848	0.449547896121873	0.368814170532879	0.466634731602548	0.764406467030248	0	0.00341412012644891
4777	12.7308868501529	11.933438628315	0.442663935386788	0.368165084879139	0.464519799635567	0.761966003775918	0	0.00341412012644891
4778	12.6911314984709	11.9474578309106	0.443241203515878	0.368296570881613	0.464817586780614	0.762430802236796	0	0.00341412012644891
4779	12.6411042944785	11.9853551983861	0.444526199603017	0.368511832984859	0.465362649072705	0.763086635587488	0	0.00341412012644891
4780	12.8220858895706	11.9457265637835	0.443101657939111	0.368255896900007	0.464748246479078	0.762269712059276	0	0.00341412012644891
4781	12.7675840978593	11.8870819105842	0.441486111847615	0.368134565882174	0.464310277912949	0.761965505254382	0	0.00341412012644891
4782	12.3476923076923	12.0149723020201	0.445318198879075	0.368544567002761	0.465541475392763	0.763284031167173	0	0.00341412012644891
4783	12.6758409785933	12.0210089175057	0.445001471797071	0.368247348623286	0.465097519275243	0.762387789230928	0	0.00341412012644891
4784	12.8562691131498	12.0017372599836	0.444485988759711	0.368223060840187	0.464974384038088	0.762341863838465	0	0.00341412012644891
4785	12.6276923076923	12.0574996069361	0.446543127525015	0.368675238976917	0.465920248814695	0.763748250791033	0	0.00341412012644891
4786	12.2746913580247	12.1152189724609	0.447882653057073	0.368572177426976	0.466008312827889	0.76364717150565	0	0.00341412012644891
4787	12.2553846153846	12.154470435493	0.448800330950771	0.368569245844438	0.466153054545304	0.763476608322947	0	0.00341412012644891
4788	12.822629969419	11.9077297437369	0.442128896842748	0.368259394156558	0.464542990826718	0.76203180508444	0	0.00341412012644891
4789	12.358024691358	12.0104065347377	0.4454471681514	0.368652005561461	0.465737365311285	0.763768249967584	0	0.00341412012644891
4790	12.868501529052	12.0514837062544	0.446073265255818	0.368483020711557	0.46555818293894	0.762943225354377	0	0.00341412012644891
4791	12.3630769230769	12.015696219756	0.445212236494269	0.368493610706913	0.465432147724028	0.762988328833928	0	0.00341412012644891
4792	12.3046153846154	12.1449448292615	0.448720282759985	0.368666677780335	0.466214438394834	0.763730097499442	0	0.00341412012644891
4793	12.4141104294479	12.0561923614245	0.44631886251442	0.368568953354317	0.465706046986163	0.76331219720759	0	0.00341412012644891
4794	12.7024539877301	12.1214414831218	0.448147288153878	0.368625953777211	0.46618442913718	0.763743193911794	0	0.00341412012644891
4795	12.521472392638	11.9098964070192	0.442084453607644	0.368154770286874	0.464458258532662	0.761928563871672	0	0.00341412012644891
4796	12.8312883435583	11.9398973308918	0.442861597074931	0.368121873455193	0.464625757663913	0.762036036712729	0	0.00341412012644891
4797	12.4338461538462	12.052677308201	0.44596653715887	0.368324652961076	0.465381123449992	0.762782550572338	0	0.00341412012644891
4798	12.6911314984709	11.9836626712676	0.444177290521253	0.368318750544246	0.46503449396582	0.762424640327691	0	0.00341412012644891
4799	12.521472392638	12.0606777544818	0.446214299531815	0.368394509389713	0.465499176661891	0.76283175935389	0	0.00341412012644891
4800	13.0792682926829	11.7413922935717	0.437621714371925	0.367991874779931	0.463472475388715	0.761239619850249	0	0.00341412012644891
4801	12.7217125382263	12.0884237357887	0.446936728135466	0.368448929603822	0.46565705096327	0.762834749680936	0	0.00341412012644891
4802	12.0434782608696	12.1617267415888	0.449183036365467	0.368690224293395	0.466378987261976	0.763846214863584	0	0.00341412012644891
4803	12.8466257668712	12.0129500660682	0.444914242379018	0.368346649428454	0.465182566907016	0.762561618669231	0	0.00341412012644891
4804	12.2092307692308	12.093241655887	0.447579966471607	0.368592683256528	0.466182732923951	0.764027728241081	0	0.00341412012644891
4805	12.6963190184049	12.0724891662326	0.446453095702347	0.368377212473613	0.465477658063824	0.762698089701307	0	0.00341412012644891
4806	13.0336391437309	11.8674817821424	0.441003288358928	0.368131325572924	0.464224653692241	0.761997355838571	0	0.00341412012644891
4807	12.6061538461538	12.0122222127177	0.444984736718486	0.368373538543728	0.465232805492008	0.762747949885953	0	0.00341412012644891
4808	12.8558282208589	11.8648395868018	0.441268578182998	0.368336440386593	0.464575388057587	0.762597320315199	0	0.00341412012644891
4809	13.0274390243902	11.8551042672441	0.440713725887696	0.368132961484215	0.464205814808999	0.76195280273994	0	0.00341412012644891
4810	12.519877675841	12.0627857638755	0.446311007912354	0.368426478351361	0.465561696207251	0.762899704978525	0	0.00341412012644891
4811	12.6717791411043	12.1386226627587	0.448423435540534	0.368548122714952	0.466073363220962	0.763494703798368	0	0.00341412012644891
4812	12.5674846625767	11.9479957667023	0.443208104859589	0.368277407980553	0.464768713397808	0.762385016521845	0	0.00341412012644891
4813	12.914373088685	11.8708849461981	0.441161908674949	0.368215576107182	0.464353709883895	0.761996355045408	0	0.00341412012644891
4814	12.1384615384615	12.1346077105817	0.448432395068574	0.36865080252484	0.466203398476482	0.763707447242057	0	0.00341412012644891
4815	12.6861538461538	12.0117350998273	0.445132412376702	0.368475008489846	0.465396177916717	0.76314340303785	0	0.00341412012644891
4816	12.7522935779817	12.0821783887506	0.446479858770119	0.36824189301823	0.465300616053917	0.762267954989245	0	0.00341412012644891
4817	12.4723926380368	12.005672089132	0.444716213592782	0.368337724374193	0.465102433089344	0.762482234375707	0	0.00341412012644891
4818	12.7278287461774	11.9427868910315	0.443245961536999	0.368397336139296	0.464904786438566	0.762615879401926	0	0.00341412012644891
4819	12.6085626911315	11.8992396668686	0.441595942599308	0.368018574748605	0.464163487165578	0.761519060774107	0	0.00341412012644891
4820	12.1795665634675	12.2563299027111	0.45175724487273	0.368845089312726	0.466998983851823	0.764318157156265	0	0.00341412012644891
4821	12.5292307692308	12.0467514035235	0.445837803113074	0.368415123991535	0.465413980288681	0.762607708569822	0	0.00341412012644891
4822	12.7147239263804	12.0246830963581	0.445216106435214	0.368344033912736	0.465176966055523	0.762621055358003	0	0.00341412012644891
4823	12.2830769230769	12.0872262145399	0.446808993264952	0.368358981218854	0.465475897734101	0.762732564384265	0	0.00341412012644891
4824	12.4553846153846	12.118922167712	0.447804259814485	0.368505072561905	0.465856176314989	0.763091860507873	0	0.00341412012644891
4825	12.8588957055215	12.0476818443009	0.445854302111716	0.368390994501131	0.465371140613811	0.762710564957067	0	0.00341412012644891
4826	12.7553516819572	11.9283022526762	0.442339802654591	0.368059303332332	0.4643471693861	0.7615283335106	0	0.00341412012644891
4827	12.1733746130031	12.2014707439349	0.450063332374575	0.368646580067537	0.466437547047396	0.76356189259539	0	0.00341412012644891
4828	12.9816513761468	11.8953859403767	0.441870587724023	0.36821466215847	0.464470800776011	0.762355607758412	0	0.00341412012644891
4829	12.5846153846154	11.9968367397851	0.444825621623574	0.368538076094383	0.465418367971181	0.763128172491285	0	0.00341412012644891
4830	12.8926380368098	11.9336775605532	0.442681096464088	0.368156977799999	0.464572746547489	0.762005559627372	0	0.00341412012644891
4831	12.4539877300613	12.1939771506263	0.449366802889765	0.368313100840562	0.465884857679972	0.762506876460258	0	0.00341412012644891
4832	12.3950617283951	12.1117250296071	0.447866023594357	0.368606618372215	0.466098994133163	0.763603688194477	0	0.00341412012644891
4833	12.52	12.0084143682369	0.444936645331955	0.368417241248743	0.465249225137359	0.762827352690253	0	0.00341412012644891
4834	12.2962962962963	12.2003473965324	0.450923729110017	0.368957211475025	0.467325225939667	0.765608065819464	0	0.00341412012644891
4835	12.3466257668712	11.9962925696169	0.444590857890887	0.368406068661111	0.465200646006775	0.762655656646205	0	0.00341412012644891
4836	12.638036809816	12.0943404328645	0.44693902502314	0.368341417638292	0.465525537362962	0.76265212960825	0	0.00341412012644891
4837	12.4233128834356	12.1784373817679	0.449142125075469	0.368391750233471	0.466001621771278	0.762914921323154	0	0.00341412012644891
4838	12.9266055045872	11.8466501658884	0.440352577176215	0.368083853886103	0.464029625336669	0.761526290728946	0	0.00341412012644891
4839	12.8567073170732	11.8825087010812	0.44123386948178	0.3680487342451	0.464140685426031	0.761538563111221	0	0.00341412012644891
4840	12.6246153846154	12.0262202655857	0.445585492036209	0.368562344644027	0.465580076156669	0.763231465989395	0	0.00341412012644891
4841	12.4877300613497	12.1624467065684	0.449059232601142	0.368570463838549	0.466201840396271	0.76349832568395	0	0.00341412012644891
4842	12.4892307692308	12.0083313504653	0.444993485257015	0.368444071321494	0.465296580930884	0.762862216057351	0	0.00341412012644891
4843	12.1538461538462	11.9261255181683	0.44259910708035	0.368140295001496	0.464459416914571	0.762308292389929	0	0.00341412012644891
4844	12.6911314984709	11.8891981789435	0.441472149903049	0.368113525901504	0.464269534207594	0.761740708336999	0	0.00341412012644891
4845	12.7852760736196	12.10040876241	0.447070913805261	0.368317880116401	0.465504952144541	0.762590490365942	0	0.00341412012644891
4846	12.8012232415902	11.8330814799292	0.440249021824893	0.36821243075251	0.464198551251198	0.762117378007866	0	0.00341412012644891
4847	12.44	12.1391442063838	0.448150838105342	0.368422169122225	0.465803651273087	0.762785758278323	0	0.00341412012644891
4848	12.5276073619632	11.93556767153	0.443094567225313	0.368391272380515	0.464962136335425	0.7627322194046	0	0.00341412012644891
4849	12.7638036809816	11.9276537466836	0.442322242043783	0.367984534466635	0.464293523156595	0.761610101505681	0	0.00341412012644891
4850	12.5552147239264	12.1105182958346	0.44793953867061	0.36872922613474	0.466219763978128	0.763836517699929	0	0.00341412012644891
4851	12.4953846153846	12.2415259511153	0.451290184100017	0.36879270147568	0.466853061216689	0.764095947725761	0	0.00341412012644891
4852	12.3926380368098	12.0774659631979	0.446622194338071	0.368407717776312	0.465555033300566	0.762837556150827	0	0.00341412012644891
4853	12.659509202454	12.0220751458797	0.445154731139847	0.368348885891621	0.465222540214527	0.762610661958827	0	0.00341412012644891
4854	12.3611111111111	12.0355287864824	0.445697294347084	0.368386795961712	0.465517199418605	0.763121439262259	0	0.00341412012644891
4855	12.5046153846154	12.0509644541699	0.446091670863739	0.368472341020567	0.465588852818361	0.763081425347638	0	0.00341412012644891
4856	12.1876923076923	12.1164575312595	0.448123710297454	0.368717277730758	0.46621097876478	0.763944342577058	0	0.00341412012644891
4857	12.8776758409786	11.9372589175875	0.443005650135203	0.36826712067726	0.464837170373009	0.762421471456619	0	0.00341412012644891
4858	12.4953846153846	12.0368163041731	0.445506436009364	0.36834356062054	0.465278181253872	0.762556519088526	0	0.00341412012644891
4859	12.4509202453988	12.1481465863306	0.448327924418901	0.36839103599125	0.465763369732081	0.762668256228321	0	0.00341412012644891
4860	12.5429447852761	11.9613653364872	0.443845264655912	0.368365156022203	0.465165513344245	0.763101079714841	0	0.00341412012644891
4861	12.82874617737	12.0983827898675	0.447085580187511	0.368360326509132	0.465603263457458	0.762705773482799	0	0.00341412012644891
4862	12.8506097560976	11.9026467568354	0.442013039476625	0.368187694114595	0.46448719818027	0.762257126887226	0	0.00341412012644891
4863	12.7987804878049	11.9242552282071	0.442419132688333	0.368164472596996	0.464489878437421	0.761770420134032	0	0.00341412012644891
4864	12.7938461538462	12.118208384231	0.447726350184783	0.368459861590202	0.465854921067213	0.76302810132879	0	0.00341412012644891
4865	12.6177370030581	12.0616696109532	0.446201182213423	0.368361645856822	0.465454373544737	0.762795434754347	0	0.00341412012644891
4866	12.5398773006135	12.2168915436898	0.450412574717386	0.36851224800755	0.466487899253064	0.763574451781494	0	0.00341412012644891
4867	12.4338461538462	12.1073879072762	0.447922562052373	0.368750640312828	0.466243356383874	0.763987175179448	0	0.00341412012644891
4868	12.5462962962963	12.0658560100896	0.44658527260532	0.368543990811914	0.465689566893715	0.763341940200583	0	0.00341412012644891
4869	12.6584615384615	11.9976381594163	0.444986486664064	0.368628000131751	0.465523448399129	0.763474736658501	0	0.00341412012644891
4870	12.9237804878049	11.882268300808	0.441051850014523	0.367946858072435	0.463966524090927	0.761232043221265	0	0.00341412012644891
4871	12.5276073619632	12.0597837980643	0.446139389686258	0.368377730464728	0.465426767209625	0.762707208840944	0	0.00341412012644891
4872	12.521472392638	11.8514967492395	0.441195284771704	0.368404290151734	0.464763535641373	0.763199851704462	0	0.00341412012644891
4873	12.743119266055	11.9589053890999	0.443351880468608	0.368219048056174	0.464737540461391	0.762070946687353	0	0.00341412012644891
4874	12.6615384615385	12.159822388179	0.449260812732509	0.368728262137642	0.466477430009174	0.763994558654262	0	0.00341412012644891
4875	12.7699386503067	12.0826086209966	0.446995861893942	0.368556264580061	0.465829496649944	0.763390648505293	0	0.00341412012644891
4876	12.8042813455657	11.8574821067846	0.440599955113913	0.367931455402953	0.464053525123696	0.761755069568865	0	0.00341412012644891
4877	12.5443425076453	12.0053475742095	0.444626089173646	0.368284997485627	0.465035245804353	0.762287912264959	0	0.00341412012644891
4878	12.8384146341463	11.8889927681291	0.441369517244878	0.368060092891161	0.464182521989897	0.76154317088435	0	0.00341412012644891
4879	12.3527607361963	12.0180271285123	0.44536646424857	0.368519214412032	0.465531224100369	0.763303951986646	0	0.00341412012644891
4880	12.7461773700306	11.8977261285817	0.441739399252469	0.368139349086418	0.464327065008046	0.761897476077749	0	0.00341412012644891
4881	12.7515337423313	12.0495783890579	0.446002667606976	0.368463475409777	0.465463053374014	0.762881858283153	0	0.00341412012644891
4882	12.5290519877676	12.0591692676222	0.446097018359215	0.368382381489888	0.465425168018986	0.76259374248988	0	0.00341412012644891
4883	12.1826625386997	12.1332003688934	0.448607751808604	0.36877278861446	0.466404551521652	0.764175318590071	0	0.00341412012644891
4884	12.6238532110092	11.8775695304648	0.441401664596882	0.368222793659703	0.464402151895629	0.762401355588354	0	0.00341412012644891
4885	12.8312883435583	11.9582852003914	0.443376196497489	0.368228318526069	0.464755636430611	0.762120661110936	0	0.00341412012644891
4886	12.3549382716049	12.1451992777444	0.448621570207145	0.368556664963722	0.466115461018926	0.763619638668929	0	0.00341412012644891
4887	12.9447852760736	11.9218132488564	0.442539921828563	0.36828215252578	0.464633019532445	0.762269002579082	0	0.00341412012644891
4888	12.5153374233129	11.9332374623292	0.443022274229192	0.368407149401319	0.464932458211926	0.762652183415312	0	0.00341412012644891
4889	12.7024539877301	12.0404739303788	0.445681742393236	0.368398848059141	0.465371515125493	0.762648049827178	0	0.00341412012644891
4890	12.6238532110092	11.954501730025	0.443166477394012	0.368151327620946	0.464621241525884	0.761975872555258	0	0.00341412012644891
4891	12.8220858895706	12.0643854973414	0.446659823777299	0.368576121730551	0.465859767089139	0.763627268387286	0	0.00341412012644891
4892	12.6553846153846	11.9276192197033	0.442480932461122	0.368158399664129	0.464496865845141	0.761805454495151	0	0.00341412012644891
4893	12.4676923076923	12.1176366324217	0.447793218874345	0.368525703474697	0.465904874327845	0.763102472166653	0	0.00341412012644891
4894	12.7292307692308	12.3047557418583	0.452952946220755	0.368654970131191	0.467203453052435	0.764476509715262	0	0.00341412012644891
4895	12.2685185185185	12.0474145335787	0.445829147232808	0.368352293430172	0.465377344449304	0.762731827624322	0	0.00341412012644891
4896	12.6349693251534	12.1614998777654	0.449014658871813	0.368466604124391	0.466195021231769	0.763542671103943	0	0.00341412012644891
4897	12.4984615384615	12.0198141761859	0.445232500008487	0.368387588741268	0.465351865510564	0.76275861724363	0	0.00341412012644891
4898	13.015243902439	11.8017691399963	0.439108574361639	0.367979826130823	0.463687319529853	0.76137544597079	0	0.00341412012644891
4899	12.7798165137615	11.9058441477888	0.442058603188294	0.368170773255745	0.464516375792324	0.762126389480687	0	0.00341412012644891
4900	12.8073394495413	11.9755298328453	0.443928936691713	0.368273928436291	0.464950132949703	0.762493544282925	0	0.00341412012644891
4901	12.7920489296636	11.9707246709583	0.443770718866022	0.368275013073236	0.464892996775875	0.762428551518691	0	0.00341412012644891
4902	12.5368098159509	11.8724627545165	0.441452921959919	0.368313130688133	0.464614542914287	0.762577507780792	0	0.00341412012644891
4903	12.7055214723926	12.0057849303447	0.444948960558598	0.368471263016944	0.465323496089719	0.762972409405501	0	0.00341412012644891
4904	12.9082568807339	11.8528848908671	0.440597932822184	0.367981732834062	0.464140527529077	0.761785134005996	0	0.00341412012644891
4905	12.5076923076923	12.1748498297788	0.44965103405777	0.368793388920133	0.466595180741102	0.764086159718101	0	0.00341412012644891
4906	12.6441717791411	11.8725270692361	0.441148914754141	0.368134845203382	0.46427931229972	0.761963992500793	0	0.00341412012644891
4907	12.822629969419	11.7597009286179	0.438176830168214	0.368066276433938	0.463641991154232	0.761509878885595	0	0.00341412012644891
4908	12.2962962962963	12.0812794249038	0.447118899656273	0.36863260668326	0.465976262578288	0.763664211355595	0	0.00341412012644891
4909	12.8067484662577	11.9993276095641	0.444710534793233	0.368394401356733	0.465248538430329	0.762897361866104	0	0.00341412012644891
4910	12.5446153846154	12.1099255279752	0.447518466836031	0.368426101237249	0.465771394973195	0.76299787768076	0	0.00341412012644891
4911	12.5292307692308	12.1160431012866	0.447794833752004	0.36851138152176	0.465751392037202	0.763309510407914	0	0.00341412012644891
4912	12.3098159509202	12.0080884466218	0.445138781195979	0.368550259334416	0.46547356337175	0.763281139303314	0	0.00341412012644891
4913	12.6840490797546	11.9021734902766	0.442073922521757	0.368216836498166	0.464592723162843	0.762350719248984	0	0.00341412012644891
4914	12.4263803680982	11.9706571628198	0.44376485504605	0.368296234238834	0.464874499545147	0.762235394421554	0	0.00341412012644891
4915	12.7743902439024	11.7758712930534	0.438490669673039	0.368019228092723	0.463624444507082	0.761281380779775	0	0.00341412012644891
4916	12.8048780487805	11.729442777851	0.437435480959076	0.368069573939725	0.463511654301331	0.761445683626262	0	0.00341412012644891
4917	12.8353658536585	11.8386442099679	0.44005021716682	0.368017043139723	0.46384294119891	0.761347184399148	0	0.00341412012644891
4918	12.7177914110429	11.8970271600005	0.441790947049033	0.368086464499471	0.464414538889048	0.761995302205876	0	0.00341412012644891
4919	12.5538461538462	12.0866272675328	0.447093412745609	0.368559444688472	0.465837772114708	0.763315702668404	0	0.00341412012644891
4920	12.4307692307692	12.1407042774063	0.448443490129207	0.368578293939563	0.466086689741423	0.763271989626288	0	0.00341412012644891
4921	12.9569230769231	12.0257242395097	0.445398749963697	0.368454298428252	0.465399948035782	0.76286392671638	0	0.00341412012644891
4922	12.5864197530864	12.0799146514866	0.446624901173495	0.36835240351564	0.465472904411095	0.762599254941846	0	0.00341412012644891
4923	12.3815384615385	12.2440494068982	0.450997977205423	0.368570272832124	0.466520449843668	0.763342310366795	0	0.00341412012644891
4924	12.5092024539877	12.1040189708373	0.447340882797397	0.368441069442401	0.465731274589512	0.763008478329247	0	0.00341412012644891
4925	12.4215384615385	12.1561649560894	0.449054955381649	0.368650390276733	0.466365622424422	0.763769598307212	0	0.00341412012644891
4926	12.374613003096	12.1814275768644	0.449968839723244	0.368871542762541	0.466792513727097	0.764439899896951	0	0.00341412012644891
4927	12.7975460122699	11.9950493946867	0.444345429483429	0.368258577105238	0.464932712247953	0.762312111216975	0	0.00341412012644891
4928	12.6533742331288	11.9325666161417	0.442948065924472	0.368358924034896	0.464831879178829	0.762580587502242	0	0.00341412012644891
4929	12.3015384615385	12.0694675906385	0.446584399199687	0.368478424229147	0.465685965059381	0.763186332165283	0	0.00341412012644891
4930	12.659509202454	12.0664874267202	0.446299632980394	0.368389465763221	0.465461005716485	0.762696796107989	0	0.00341412012644891
4931	12.4691358024691	12.1247492040968	0.448553821795442	0.36876599434377	0.466494405303543	0.764504715925199	0	0.00341412012644891
4932	13	11.8881831326962	0.441834247950609	0.368270288597462	0.464650435325542	0.762744956649494	0	0.00341412012644891
4933	12.7852760736196	11.8617064661511	0.440614063427456	0.367964245031831	0.463950792467414	0.761401317427521	0	0.00341412012644891
4934	12.7033639143731	12.0156534451172	0.445127531342033	0.368443117254594	0.465323930511812	0.762831471056834	0	0.00341412012644891
4935	12.8654434250765	11.8999261756303	0.441986212501713	0.368234053398188	0.464517479064164	0.762162200301185	0	0.00341412012644891
4936	12.7883435582822	12.0897622558381	0.44704491286442	0.368440924316162	0.465637420650983	0.763179619698432	0	0.00341412012644891
4937	12.3230769230769	11.9604395670382	0.443422694267265	0.368233004944966	0.464765449900792	0.762119258080052	0	0.00341412012644891
4938	12.9266055045872	11.9530100842183	0.443232555563821	0.368220916040742	0.464676146023456	0.762200652344377	0	0.00341412012644891
4939	12.7668711656442	11.9329960809801	0.442975173861347	0.368374265549005	0.46487962653311	0.762585841545944	0	0.00341412012644891
4940	12.4553846153846	12.0764744165542	0.447123694220407	0.368725114866007	0.4660667135745	0.763772770637369	0	0.00341412012644891
4941	12.5368098159509	12.1224818072093	0.448239911576091	0.368707103120481	0.466243968031418	0.763911824061011	0	0.00341412012644891
4942	12.420245398773	11.9875937012289	0.444812262008393	0.3685789625132	0.465561581566134	0.763712934408662	0	0.00341412012644891
4943	12.6687116564417	11.8967596950552	0.442119074596746	0.368323095845576	0.464768925035876	0.762749748132953	0	0.00341412012644891
4944	12.4338461538462	12.092729492707	0.447283703278474	0.36857689900797	0.465891467845976	0.763355389259858	0	0.00341412012644891
4945	12.2407407407407	12.12159069715	0.448295837394545	0.368772200996201	0.466251788967543	0.763987825030749	0	0.00341412012644891
4946	12.4862385321101	11.8891226593126	0.441299938972396	0.367905164612312	0.464133849004437	0.761544509310596	0	0.00341412012644891
4947	12.5245398773006	12.0558287856878	0.446118500122135	0.368426804244234	0.465369329546049	0.76286888306589	0	0.00341412012644891
4948	12.5871559633028	11.9946383618763	0.444327350723526	0.36824672852496	0.464947846620221	0.762238267103096	0	0.00341412012644891
4949	12.4110429447853	11.8794231243063	0.441619600471241	0.368384187950832	0.464661279326695	0.762436285894223	0	0.00341412012644891
4950	12.5292307692308	12.2090969153611	0.450153974784463	0.368550735393716	0.466379197139793	0.763345088392347	0	0.00341412012644891
4951	12.2530864197531	12.3307773132261	0.453664722836558	0.368894469666751	0.467410291073609	0.764336626204224	0	0.00341412012644891
4952	12.7492354740061	11.8765739800534	0.441317226110336	0.368182242174132	0.464292917307967	0.762058068943368	0	0.00341412012644891
4953	12.4693251533742	11.9312688097308	0.442741676631891	0.36815289473172	0.464664222142412	0.762304221939669	0	0.00341412012644891
4954	12.5323076923077	12.1453394431359	0.448562275424239	0.36856883352459	0.466098195062577	0.763292698388049	0	0.00341412012644891
4955	12.6024464831804	11.8459920590437	0.440300551623562	0.368029211763952	0.463880814835512	0.761500643741104	0	0.00341412012644891
4956	12.2676923076923	12.1340095564797	0.44819590903756	0.368525423319381	0.465923866557772	0.763128408462611	0	0.00341412012644891
4957	12.4553846153846	12.0893442189937	0.446812549304625	0.368357842421472	0.465521658155222	0.762586880270085	0	0.00341412012644891
4958	12.5245398773006	12.1599776380268	0.448909419488834	0.36848574081279	0.466129309199993	0.763442882315738	0	0.00341412012644891
4959	12.5876923076923	12.0891430735237	0.447330943866323	0.368664796713571	0.466053718724047	0.763639673191799	0	0.00341412012644891
4960	12.9633027522936	11.8180898949246	0.439540643467918	0.368013756241049	0.463807238326818	0.761388827258893	0	0.00341412012644891
4961	12.5092024539877	12.0849927594049	0.447022494850038	0.368518675920771	0.46580489212873	0.763244066482588	0	0.00341412012644891
4962	12.6533742331288	11.9766117049916	0.443696176246491	0.368105604484607	0.464655853830635	0.761964987390131	0	0.00341412012644891
4963	12.2932098765432	12.1105556530755	0.448097652658414	0.368781434406495	0.466321158840005	0.764218927570493	0	0.00341412012644891
4964	12.9079754601227	11.9787357852096	0.444108192437376	0.36838683737835	0.465061315242448	0.762546134904465	0	0.00341412012644891
4965	12.6798780487805	11.7849658530154	0.438841922762405	0.368079968469848	0.463763300535671	0.76151710986995	0	0.00341412012644891
4966	12.8251533742331	12.0630759531634	0.446290085011855	0.368398402734485	0.465470633308494	0.762885643433775	0	0.00341412012644891
4967	12.6153846153846	12.2443888744181	0.451158786002676	0.368639129328751	0.466623807270967	0.76372663691161	0	0.00341412012644891
4968	12.6441717791411	12.0412563774695	0.446186373397756	0.368646070791891	0.46587084774018	0.763731884130752	0	0.00341412012644891
4969	12.5981595092025	11.9375406465201	0.442615102737483	0.368086765560614	0.464403317020824	0.761624441085048	0	0.00341412012644891
4970	12.7085889570552	12.1645257488265	0.448847116446929	0.368450484865589	0.465958841869272	0.762885771376601	0	0.00341412012644891
4971	12.914373088685	11.9936820185356	0.444613013574034	0.368423348309603	0.465270043322155	0.76298196717024	0	0.00341412012644891
4972	12.9266055045872	11.9495752549607	0.443157598733104	0.368209078442189	0.464673490804892	0.762186020399911	0	0.00341412012644891
4973	12.4197530864198	12.1062795157677	0.447916727077514	0.368755867181328	0.466240993690182	0.764009100954787	0	0.00341412012644891
4974	13.0701219512195	11.8553358042644	0.440427130148349	0.367984197819778	0.463909453196627	0.761274362736229	0	0.00341412012644891
4975	12.6299694189602	11.9689945654837	0.443632623926215	0.368193052220656	0.464797530433763	0.762260764975069	0	0.00341412012644891
4976	12.4570552147239	12.0627992163543	0.44624489795503	0.368410962291711	0.46548860107308	0.762737929448816	0	0.00341412012644891
4977	12.5626911314985	11.9629935706618	0.443792482889341	0.368419844751806	0.465083472081119	0.762734072198248	0	0.00341412012644891
4978	12.7675840978593	11.9350286611964	0.442614260387908	0.368133872555789	0.464462069143137	0.761684578228554	0	0.00341412012644891
4979	12.8871951219512	11.9038480688815	0.441906480012947	0.368151805905488	0.464403588498078	0.761913485872448	0	0.00341412012644891
4980	12.1815384615385	12.0119418283286	0.445230002776423	0.368513221686196	0.465441186750214	0.763327983141184	0	0.00341412012644891
4981	12.4355828220859	12.0365227224096	0.445654295154999	0.368404553967761	0.46531245871155	0.762884497845239	0	0.00341412012644891
4982	12.7269938650307	12.0720806273352	0.446686476354973	0.36853290571663	0.465709852838259	0.763213593075718	0	0.00341412012644891
4983	12.4386503067485	12.1539526273476	0.448817822092977	0.368569540879147	0.466177414191855	0.763407046343142	0	0.00341412012644891
4984	12.4938650306748	12.1327913762323	0.448129072346796	0.368480372543452	0.465958357732802	0.763160054971537	0	0.00341412012644891
4985	12.9662576687117	11.9471863546566	0.443025890899646	0.368199429496343	0.464638498037737	0.761886110337229	0	0.00341412012644891
4986	12.6492307692308	11.9920770003907	0.444535467825695	0.368442792450485	0.465243565149377	0.762836126751897	0	0.00341412012644891
4987	12.7339449541284	12.0835004312277	0.446995843345449	0.368524365675328	0.465817123488452	0.763288727830144	0	0.00341412012644891
4988	12.3487654320988	12.0395407919992	0.446022161733301	0.368604355285671	0.465703569520854	0.763511638794637	0	0.00341412012644891
4989	12.4135802469136	12.0996352022346	0.447355188731663	0.368501229095759	0.465811570184976	0.763118230739893	0	0.00341412012644891
4990	12.7730061349693	11.8241410316528	0.440131293642751	0.368255045024739	0.464262478246115	0.762253176117054	0	0.00341412012644891
4991	12.2276923076923	11.9365532958736	0.443165090650461	0.368405902222781	0.464998246188665	0.762893425573115	0	0.00341412012644891
4992	12.7400611620795	11.9851859820389	0.444145802663753	0.368310767704297	0.464995191796721	0.762326457256122	0	0.00341412012644891
4993	12.4171779141104	11.9707614104604	0.444163696631494	0.368416331675072	0.46528914018893	0.763144626881782	0	0.00341412012644891
4994	12.216049382716	12.2128806880118	0.450469935545567	0.368709661770012	0.466619265144576	0.763871312019834	0	0.00341412012644891
4995	12.739263803681	11.837674494399	0.440199728937591	0.368114031498941	0.46399735206424	0.761676194672842	0	0.00341412012644891
4996	12.4092307692308	12.0186649714155	0.445328433352353	0.368512359046317	0.465442347286947	0.763085268744199	0	0.00341412012644891
4997	12.6472392638037	11.9470230732754	0.443413182460338	0.368394746517194	0.464989241417826	0.762790494176901	0	0.00341412012644891
4998	12.3415384615385	12.1442556230426	0.448576424202588	0.368542114829848	0.466137322839591	0.763399916428831	0	0.00341412012644891
4999	12.7492354740061	11.8097864145935	0.439589883909993	0.368170702847177	0.464025537869694	0.761877512611582	0	0.00341412012644891
5000	12.1046153846154	12.0063625316913	0.44492818680453	0.368462356456707	0.465335366086346	0.762887306350849	0	0.00341412012644891
5001	12.7532051282051	11.9689836833276	0.444142667805596	0.368517849338416	0.465307810068765	0.763185055835472	0	0.00379346680716545
5002	12.9548387096774	12.0885233078338	0.447099701475139	0.368503133538497	0.465847354530718	0.763278883803486	0	0.00379346680716545
5003	12.6516129032258	12.0460177141979	0.446028607788288	0.368530122541979	0.465585011098357	0.76315305104117	0	0.00379346680716545
5004	12.7266881028939	12.0302900870775	0.445534313835667	0.368477143871817	0.46545219393985	0.762870508561373	0	0.00379346680716545
5005	12.8685897435897	11.8745876922512	0.441304794572039	0.368213102780423	0.464290567741538	0.762095932743059	0	0.00379346680716545
5006	12.6935483870968	12.0526141486374	0.44582939997952	0.368309545025685	0.46529031536617	0.762507035206667	0	0.00379346680716545
5007	12.776357827476	11.8646624078258	0.440824988268063	0.368048251994777	0.464082756064446	0.761748228938169	0	0.00379346680716545
5008	12.8617363344051	12.0481076520695	0.44617835856127	0.368558568277408	0.465720017041418	0.763430716593046	0	0.00379346680716545
5009	12.9012738853503	11.850946552541	0.440527751024829	0.368097271990717	0.464084882451981	0.761686432245119	0	0.00379346680716545
5010	12.8178913738019	11.8484204483397	0.440287705252415	0.367991977916189	0.463792848388014	0.761397005509775	0	0.00379346680716545
5011	12.8649517684887	12.0820749201117	0.446735251462	0.368435678562267	0.465611900754992	0.762798269757311	0	0.00379346680716545
5012	12.5324675324675	12.0470786797268	0.446022904710714	0.368492508449191	0.465528533912197	0.763073860198343	0	0.00379346680716545
5013	12.358064516129	11.9670888962403	0.44369743323966	0.368298946314234	0.464881037119689	0.762431719491717	0	0.00379346680716545
5014	12.9171974522293	11.7013163996526	0.436320255158711	0.36779896009595	0.462998346350322	0.760652327192773	0	0.00379346680716545
5015	12.7156549520767	11.7582459091544	0.438020072872696	0.368008392012515	0.463507270380674	0.761222332916838	0	0.00379346680716545
5016	12.6025641025641	11.9985367062822	0.444429773715597	0.368214996639746	0.464962573807847	0.762375595359122	0	0.00379346680716545
5017	13.0984126984127	11.7044993212556	0.436635641577646	0.36784001282058	0.463192657484135	0.76118467890354	0	0.00379346680716545
5018	12.8274760383387	11.9158241748224	0.442444442325159	0.368280716553836	0.464728146666194	0.762328931740576	0	0.00379346680716545
5019	12.7147435897436	12.0109029746968	0.444859581011683	0.368309479970953	0.465167178780621	0.762642181047262	0	0.00379346680716545
5020	12.9322580645161	11.9933787178739	0.444406097675846	0.368331298539884	0.465011782742459	0.762494783637506	0	0.00379346680716545
5021	12.7266881028939	11.802383989956	0.439619404817283	0.368283425092045	0.464219141799787	0.762335367131978	0	0.00379346680716545
5022	12.5144694533762	11.8682190636778	0.441460293255012	0.368423787396759	0.464520956020508	0.762757968607121	0	0.00379346680716545
5023	12.926517571885	11.8735263525209	0.441115399874875	0.368144643901159	0.464244637802339	0.761757275497557	0	0.00379346680716545
5024	12.775641025641	11.8594876087149	0.440925322514575	0.36821143066357	0.464339482724133	0.762099570433102	0	0.00379346680716545
5025	13.152380952381	11.5472127650927	0.432217002931845	0.367626592053936	0.462006223603582	0.760114632828267	0	0.00379346680716545
5026	12.9329073482428	11.8219804013396	0.439942521849564	0.368216040809674	0.464151090895214	0.762001583521792	0	0.00379346680716545
5027	12.4469453376206	12.1340869620175	0.448438597826676	0.368671485283938	0.466214148155122	0.763602114548541	0	0.00379346680716545
5028	13.1746031746032	11.6993770427749	0.436457082668929	0.367891009124027	0.463094442917057	0.761189193357387	0	0.00379346680716545
5029	12.3645161290323	12.1629106829867	0.44929368819996	0.368707176937857	0.466471797370848	0.76417989735441	0	0.00379346680716545
5030	12.7387096774194	12.1474798786251	0.448864951266699	0.368686974542193	0.46638883276436	0.763890263538617	0	0.00379346680716545
5031	12.8722044728434	11.9064466315208	0.441881219337874	0.368071384678596	0.464318424030199	0.761760959660544	0	0.00379346680716545
5032	12.8360128617363	11.9216754503625	0.442655725345944	0.368349293046698	0.464774667359794	0.762591988087358	0	0.00379346680716545
5033	12.9099678456592	11.9365422496411	0.442782218328384	0.368132287287194	0.464617441841181	0.761992370681253	0	0.00379346680716545
5034	12.7234726688103	11.9175474599014	0.44225814770685	0.368154091260911	0.464399038086371	0.761908250933756	0	0.00379346680716545
5035	13.2396166134185	11.9676819143115	0.443717781244796	0.368298438563472	0.464896143311186	0.762342702660495	0	0.00379346680716545
5036	12.8846153846154	11.8402010857068	0.440557440317054	0.368232824303344	0.464383358545264	0.762343936453906	0	0.00379346680716545
5037	12.6334405144695	12.0085135411925	0.445175553504644	0.36854188309967	0.465501165161769	0.763417311454446	0	0.00379346680716545
5038	12.8917197452229	11.8904596145997	0.441364735877298	0.368022313755864	0.464104373906774	0.761482125642384	0	0.00379346680716545
5039	12.5935483870968	12.1079885412926	0.447489144369333	0.368478866894128	0.46576604062805	0.763014797121868	0	0.00379346680716545
5040	12.7403846153846	11.9225014881144	0.442397763854087	0.368164139471445	0.464455806307725	0.76202888768448	0	0.00379346680716545
5041	12.9936507936508	11.8037594844049	0.439146711471567	0.367974442378424	0.463688837087044	0.76136281782724	0	0.00379346680716545
5042	12.3203883495146	12.0169532406685	0.445015579627597	0.368337825845455	0.465193043795548	0.762665312963377	0	0.00379346680716545
5043	12.9617834394904	11.8686975271788	0.440992452866373	0.368131998298259	0.464206270113103	0.761760704778148	0	0.00379346680716545
5044	13.0509554140127	11.6994582167273	0.436476458715218	0.367932830592257	0.463169147632903	0.761102979459588	0	0.00379346680716545
5045	12.6012861736334	11.8439001574924	0.440793993680435	0.368411926371372	0.46455715188153	0.762577238586272	0	0.00379346680716545
5046	12.6442307692308	11.837038531068	0.440358905701535	0.368221292893637	0.464195407511668	0.762068613378763	0	0.00379346680716545
5047	12.5801282051282	11.8858056017812	0.441357323617578	0.368099622002415	0.464222952512258	0.761609236167142	0	0.00379346680716545
5048	13.1369426751592	11.8153074841482	0.439692338209504	0.368147179332589	0.464004722845046	0.761785866279518	0	0.00379346680716545
5049	12.7365079365079	11.8782152446551	0.44115050416901	0.368087361532926	0.464185043261479	0.76167780965018	0	0.00379346680716545
5050	12.594249201278	12.0211013979553	0.44487021554358	0.368185559571575	0.464941081561732	0.762020796968336	0	0.00379346680716545
5051	13.1273885350318	11.7484171146784	0.437698029900976	0.367931145256794	0.463403179483902	0.760987949672463	0	0.00379346680716545
5052	12.7083333333333	11.9106640207538	0.44247541813348	0.368405041915808	0.464857962800371	0.762578937472295	0	0.00379346680716545
5053	12.5865384615385	11.9970348482194	0.444481034336842	0.368324184348645	0.46506091246311	0.762386817373723	0	0.00379346680716545
5054	12.6314102564103	12.1133342186037	0.447791665808311	0.368531422348177	0.465994489750943	0.763376371101418	0	0.00379346680716545
5055	12.8949044585987	11.9460203771644	0.442706760623665	0.368004435835175	0.464252255686299	0.761383262002336	0	0.00379346680716545
5056	12.6357827476038	11.899558535789	0.441687972717802	0.368100630198953	0.464235230932895	0.761604010336778	0	0.00379346680716545
5057	12.620578778135	12.088832380429	0.446935831165575	0.368389576731008	0.46565686840129	0.762882942758992	0	0.00379346680716545
5058	12.5935483870968	12.06186757167	0.446590597489827	0.368552702017286	0.465827035259507	0.76357523170669	0	0.00379346680716545
5059	12.6920634920635	11.7765373963197	0.438277871472833	0.36783283813077	0.463375501921169	0.760926737372487	0	0.00379346680716545
5060	12.7395498392283	11.7629577679915	0.438386704354204	0.368147750117565	0.463796429342276	0.761847402147904	0	0.00379346680716545
5061	12.6230031948882	11.9429714501218	0.443199212463305	0.36830987442294	0.464903032740892	0.762575568236249	0	0.00379346680716545
5062	13.0063694267516	11.6594710190498	0.435650579616445	0.367951217203611	0.463168122244647	0.76151486200987	0	0.00379346680716545
5063	12.7202572347267	11.7821160480083	0.438678953186418	0.368032592462313	0.463677451917717	0.761410431974235	0	0.00379346680716545
5064	12.5857605177994	12.0275588655866	0.445386104263169	0.36843122479879	0.465344220261399	0.762738081725554	0	0.00379346680716545
5065	12.7331189710611	11.7998197955041	0.439490499609017	0.368219978908403	0.464080562936086	0.762113392013328	0	0.00379346680716545
5066	12.724358974359	11.8703278394569	0.440911302035939	0.368055398959146	0.464071080965385	0.761556972800557	0	0.00379346680716545
5067	13.1428571428571	11.6474587771174	0.434908056296318	0.367764561606874	0.462673541795813	0.760504149888955	0	0.00379346680716545
5068	12.6996805111821	11.8370782657256	0.439945998966121	0.36797175161916	0.463825463133479	0.761323682368487	0	0.00379346680716545
5069	12.7371794871795	11.9983429040041	0.444498521165074	0.368282293266047	0.465049677828593	0.762422228257291	0	0.00379346680716545
5070	12.814696485623	12.0157863039692	0.444695047582133	0.368127434827752	0.464875211510556	0.762009548370175	0	0.00379346680716545
5071	12.9038461538462	12.0185544640034	0.444801659858754	0.368172961927558	0.464925233407823	0.762009607975046	0	0.00379346680716545
5072	12.3697749196141	11.9921038108894	0.44444326717816	0.368374904991277	0.465123830031843	0.762570955879194	0	0.00379346680716545
5073	12.2129032258065	12.1079802882917	0.447917415536128	0.368715881952445	0.466207790457512	0.763983082446727	0	0.00379346680716545
5074	12.5	12.120827077901	0.447556567721809	0.36831396222304	0.46558830085368	0.762572860298958	0	0.00379346680716545
5075	12.4983922829582	11.8472414424618	0.440590929250023	0.368187420871452	0.464179998235661	0.762132621850104	0	0.00379346680716545
5076	12.888178913738	11.7843240153342	0.438859853301215	0.368107411846321	0.46375595975951	0.761670211815419	0	0.00379346680716545
5077	12.7019230769231	11.9657102669531	0.443628144061822	0.368281426347334	0.464859491881075	0.762254670417051	0	0.00379346680716545
5078	12.4354838709677	12.1775763033293	0.449581674836858	0.36867405554686	0.466458435884359	0.763827090387615	0	0.00379346680716545
5079	12.9108280254777	11.9226416103764	0.442184709813355	0.368009524139797	0.464281210335213	0.761490106888059	0	0.00379346680716545
5080	12.9711538461538	11.7204863256674	0.437162676139069	0.367953714752985	0.46336475204264	0.761514701792648	0	0.00379346680716545
5081	13.1373801916933	11.7849085975543	0.438853868169966	0.368057773454166	0.463788916103075	0.761708698564835	0	0.00379346680716545
5082	12.9649681528662	11.9028924350535	0.441684426301465	0.368011831157444	0.464199106975644	0.761465622886602	0	0.00379346680716545
5083	12.4433656957929	12.0434607071536	0.446162368053531	0.368629606895698	0.465763069913526	0.763778830538409	0	0.00379346680716545
5084	13.0573248407643	11.7968677599192	0.438720319237849	0.367746755103779	0.46337588800855	0.760870546313287	0	0.00379346680716545
5085	12.8516129032258	11.9256336338759	0.442771554363845	0.368351354660317	0.464756058890273	0.762587474558359	0	0.00379346680716545
5086	12.5948553054662	11.9454494497439	0.44306020279268	0.368244274412592	0.464711990377816	0.762082297301784	0	0.00379346680716545
5087	12.4870967741935	11.9636372766687	0.443767392813862	0.36840191265601	0.465060279012325	0.762723615451475	0	0.00379346680716545
5088	12.9584664536741	11.8624389276912	0.440862621979807	0.368158935257452	0.46422077807494	0.761776465261303	0	0.00379346680716545
5089	12.9648562300319	11.8255789808192	0.439691167834977	0.367971361112117	0.463818058903021	0.761386440631325	0	0.00379346680716545
5090	12.495145631068	11.8119647737532	0.439770336775156	0.368205698220072	0.464175074628032	0.762181632610486	0	0.00379346680716545
5091	12.5227272727273	12.2269005571732	0.450895344336358	0.368768110462799	0.466736731541245	0.763936337463236	0	0.00379346680716545
5092	12.7731629392971	11.8641147707829	0.440717571282856	0.368015103571428	0.463981043786809	0.761442497434045	0	0.00379346680716545
5093	12.9233226837061	11.730755093899	0.437107074087939	0.367808454274777	0.463109850008373	0.760776545923252	0	0.00379346680716545
5094	12.7955271565495	11.8594022336747	0.44056950724957	0.367965819836229	0.463921002210579	0.761445725840698	0	0.00379346680716545
5095	12.7980769230769	11.9496551432879	0.443420721583786	0.368260083540959	0.464977127234001	0.762777768454214	0	0.00379346680716545
5096	12.7147435897436	11.9315003105704	0.442848650493206	0.368329261871751	0.464789552292666	0.762352637369953	0	0.00379346680716545
5097	12.6517571884984	11.9422136235541	0.442939343478714	0.368205641038545	0.46464857482141	0.762111640879306	0	0.00379346680716545
5098	13.0828025477707	11.7516291164812	0.437731662065791	0.367864543924103	0.463323455751152	0.761000481474269	0	0.00379346680716545
5099	12.7507987220447	11.8994405480848	0.441672704501007	0.368025232108046	0.464229963207071	0.761639987992117	0	0.00379346680716545
5100	12.775641025641	11.786662520878	0.438882826976496	0.368030969092329	0.463758568087045	0.761650272875485	0	0.00379346680716545
5101	12.7322580645161	11.915295767963	0.44265755911599	0.368439029554841	0.464667029754906	0.762880868411154	0	0.00379346680716545
5102	12.9163987138264	11.8206981808936	0.439667717344558	0.368057521150557	0.463881938707905	0.761481183013569	0	0.00379346680716545
5103	12.5769230769231	11.984714712626	0.444149226028944	0.368257844125548	0.464903981341537	0.762468497446258	0	0.00379346680716545
5104	12.6602564102564	11.9560967354321	0.443281178225096	0.368233706874265	0.464684884728609	0.762018034826696	0	0.00379346680716545
5105	13.1405750798722	11.9156829090825	0.4421674289211	0.368121631934313	0.4643191132352	0.761875288093041	0	0.00379346680716545
5106	12.5367412140575	11.7962417196014	0.439384256043313	0.368250708180759	0.464098873072797	0.762089235161056	0	0.00379346680716545
5107	12.8301282051282	11.9351459199396	0.443061603836751	0.368364773003923	0.464915364145892	0.762678016675603	0	0.00379346680716545
5108	13.0191082802548	11.8460143744796	0.440238882416984	0.368013148811912	0.463926696475097	0.761434137897644	0	0.00379346680716545
5109	12.6109324758842	11.9669676718716	0.443814569249561	0.368365125390342	0.464998096284197	0.762543462682222	0	0.00379346680716545
5110	12.6858974358974	12.0297310650413	0.445066045653631	0.368178865250283	0.464973414386933	0.761976154758297	0	0.00379346680716545
5111	12.775641025641	11.8709961910179	0.441201670770315	0.368223949448094	0.464364504636592	0.762062142541632	0	0.00379346680716545
5112	12.7299035369775	12.1950619278568	0.449748271095842	0.368522189957825	0.466276046270474	0.763273530208791	0	0.00379346680716545
5113	12.9041533546326	12.0108070343185	0.4453079502747	0.368595521842054	0.465623317612528	0.763521503430984	0	0.00379346680716545
5114	12.7588424437299	11.954549669725	0.443296540889405	0.368242763838639	0.46474895995936	0.762140347003213	0	0.00379346680716545
5115	12.887459807074	12.020184606792	0.444788233892634	0.368156582846178	0.464904586183007	0.761989009139966	0	0.00379346680716545
5116	12.926517571885	11.9108200209141	0.442241274217811	0.368246145435707	0.464628181778314	0.762246773753429	0	0.00379346680716545
5117	12.7395498392283	12.1684086589913	0.449331389567318	0.368692462676129	0.466397793344376	0.763747249579869	0	0.00379346680716545
5118	13.0894568690096	11.8469970672058	0.440573354638672	0.368198911786636	0.464182480334754	0.762082172433506	0	0.00379346680716545
5119	13.1656050955414	11.9792206242041	0.443745312753479	0.368147578870476	0.464698513343707	0.761795244625983	0	0.00379346680716545
5120	13.0764331210191	11.7396025994932	0.437298968376317	0.367840958539505	0.463189776862882	0.760679092609252	0	0.00379346680716545
5121	12.5876623376623	12.0184487349886	0.445391995303013	0.36853114972441	0.465511589124658	0.763393340987864	0	0.00379346680716545
5122	12.6472491909385	11.9748381055826	0.44377511379482	0.368215593053378	0.464709797421749	0.762064557366418	0	0.00379346680716545
5123	12.3462783171521	12.0435148282494	0.446196264309921	0.368671691847543	0.465801642699891	0.763575009976756	0	0.00379346680716545
5124	12.7845659163987	11.9028583047955	0.442294415766936	0.368384165014553	0.464794025910633	0.762794572101935	0	0.00379346680716545
5125	12.5612903225806	12.0007328076593	0.444850762075974	0.368514870378566	0.465361234686244	0.762967228897415	0	0.00379346680716545
5126	12.7596153846154	11.7947054975082	0.438854709911184	0.367882186469044	0.463544920255526	0.761164565755704	0	0.00379346680716545
5127	12.4174757281553	12.0955875702843	0.447518823520804	0.368672075984242	0.466074042582684	0.763831462147263	0	0.00379346680716545
5128	12.9262820512821	11.6468832052045	0.435350465820254	0.368025216748054	0.463037114795037	0.761529662698171	0	0.00379346680716545
5129	12.7491961414791	11.9934788440176	0.444408141602204	0.368309779640875	0.465036666586269	0.762538862883747	0	0.00379346680716545
5130	12.9391025641026	11.7956489435667	0.439149249779228	0.36808250953874	0.463780860448448	0.761732972075581	0	0.00379346680716545
5131	12.8115015974441	11.7981635622184	0.439335163732378	0.368185792448525	0.463995191753536	0.761945459324303	0	0.00379346680716545
5132	12.7923322683706	12.0322624975141	0.445681828196035	0.368530580349286	0.465559591175588	0.763163049322989	0	0.00379346680716545
5133	12.8913738019169	11.8960070069051	0.441630759015614	0.368099808561668	0.464228904852451	0.761755690448072	0	0.00379346680716545
5134	12.5498392282958	12.0011256670823	0.444805770934922	0.368465698058364	0.465313289213518	0.762891475564366	0	0.00379346680716545
5135	13.0830670926518	11.7773681464239	0.438452785165005	0.367903015866875	0.463518217066624	0.761268312697521	0	0.00379346680716545
5136	12.8461538461538	11.8639340041219	0.44070505849774	0.368026140210665	0.46402032684966	0.761471618206892	0	0.00379346680716545
5137	12.5774193548387	12.0312986994555	0.445572289706049	0.368445391478887	0.465456063358802	0.76299306445874	0	0.00379346680716545
5138	12.5645161290323	12.0292687224919	0.445348043290428	0.368360273281836	0.465245788678866	0.762616508551305	0	0.00379346680716545
5139	12.5705128205128	12.0529710338997	0.445951466778944	0.368394340376559	0.465409265483043	0.762556628367683	0	0.00379346680716545
5140	12.8429487179487	11.7739528656694	0.438426452205658	0.368004791230116	0.463598030194484	0.761263919741943	0	0.00379346680716545
5141	13.0888888888889	11.8796199304837	0.441014049752807	0.367921525970367	0.463977661077274	0.761427641747109	0	0.00379346680716545
5142	12.7603833865815	11.9141695141941	0.442259382270119	0.368200511355466	0.464533747944012	0.762230594670358	0	0.00379346680716545
5143	12.9712460063898	11.8666713467743	0.441001431952835	0.368112728587958	0.464260105440333	0.761960066330316	0	0.00379346680716545
5144	13.3269841269841	11.7124603568755	0.436413300564375	0.367685866568286	0.462735385312766	0.760295240821779	0	0.00379346680716545
5145	12.8178913738019	11.8667449227577	0.44128953932758	0.368346373622814	0.464417257656613	0.76244110870959	0	0.00379346680716545
5146	12.5741935483871	12.079725326377	0.446879346711203	0.368446104346889	0.465753689496333	0.763270262604146	0	0.00379346680716545
5147	12.9233226837061	11.8452856353289	0.440185463063762	0.367928664046857	0.463882694002041	0.761423316253693	0	0.00379346680716545
5148	12.6848874598071	11.8688132349001	0.441074034333966	0.368127562947748	0.464293288985168	0.76194881742822	0	0.00379346680716545
5149	12.8306709265176	11.8612502947898	0.440783185453599	0.36812694945447	0.464168788335863	0.761684259119025	0	0.00379346680716545
5150	12.4244372990354	11.9516355863995	0.443420897291471	0.368372475497689	0.464955133788042	0.762556493768956	0	0.00379346680716545
5151	12.9235668789809	11.8164163586373	0.439313737412825	0.367899979615846	0.463613497298315	0.761013494979706	0	0.00379346680716545
5152	12.6389776357827	11.9137481853945	0.442228986301444	0.368212222182716	0.464528045097148	0.761989415133689	0	0.00379346680716545
5153	12.8722044728434	11.9281668654451	0.442457811021401	0.368128414107336	0.464448074280708	0.761694427372584	0	0.00379346680716545
5154	13.0859872611465	11.8617794933985	0.440678509972625	0.368018653197125	0.464042053250357	0.761465507344227	0	0.00379346680716545
5155	12.4308681672026	11.9244578790245	0.442650770105357	0.368313827895494	0.464656467145513	0.7623133385869	0	0.00379346680716545
5156	13.0287539936102	12.0278459520193	0.445465459908947	0.368459945161851	0.465354083619955	0.762845793378833	0	0.00379346680716545
5157	13.2898089171975	11.864078658435	0.440917944046795	0.368124558547089	0.464228741477195	0.761908757938928	0	0.00379346680716545
5158	12.7032258064516	11.9794880436887	0.443820261104079	0.368165028776579	0.464744284562683	0.761962498526874	0	0.00379346680716545
5159	12.7564102564103	11.858739002966	0.440949234805448	0.368241879985587	0.464394045993621	0.76222572202764	0	0.00379346680716545
5160	12.6077170418006	12.058124499378	0.446308859795552	0.368531431274961	0.465664061267814	0.763088105761651	0	0.00379346680716545
5161	13.1346153846154	11.7395552365603	0.437694661325262	0.368037694889236	0.463556931058519	0.761616999033437	0	0.00379346680716545
5162	12.8789808917197	11.8605852111421	0.440688163545334	0.368092019400378	0.464100772957174	0.761505905138487	0	0.00379346680716545
5163	12.4692556634304	12.1749834408803	0.449434472391597	0.36865376097559	0.466361191579337	0.763539082373776	0	0.00379346680716545
5164	12.6848874598071	11.9290400590706	0.442961813014978	0.368402331529207	0.464953397165774	0.762817731277728	0	0.00379346680716545
5165	12.6592356687898	11.6968324421683	0.436513967864241	0.367977626268825	0.463239816469014	0.761262365924939	0	0.00379346680716545
5166	12.5434083601286	11.9380077292374	0.443086727044565	0.368351518204225	0.464812631978752	0.762595740103261	0	0.00379346680716545
5167	12.8690095846645	11.7238337187845	0.43722217558685	0.368036508087627	0.463389014762758	0.761201243168982	0	0.00379346680716545
5168	13.1146496815287	11.8134887230337	0.439300627590721	0.367917371918378	0.463661903181205	0.76109438538906	0	0.00379346680716545
5169	12.8089171974522	11.7122015789578	0.436998578147757	0.368054570442913	0.463422037179481	0.761516407456155	0	0.00379346680716545
5170	12.7170418006431	11.955650812229	0.443456479861198	0.368203170279771	0.464767024026763	0.762615731571822	0	0.00379346680716545
5171	12.3974358974359	12.0242985347923	0.445206564397356	0.368362981335566	0.465239965912986	0.76252519548377	0	0.00379346680716545
5172	12.4951768488746	11.862870909761	0.440825565248583	0.368119864465605	0.464167272104075	0.761731288785251	0	0.00379346680716545
5173	12.9426751592357	11.8431041095522	0.440157804059345	0.367988780000205	0.463812584517052	0.761363430883251	0	0.00379346680716545
5174	12.5436893203883	12.0865974030219	0.447029838806878	0.368517418051199	0.465767509935341	0.763190625207033	0	0.00379346680716545
5175	13.0064102564103	11.7933452295192	0.439477381647379	0.368210891438089	0.464259080718279	0.762782588387665	0	0.00379346680716545
5176	12.7942122186495	12.0240454903457	0.445058168273122	0.368258057548905	0.465057375345014	0.762335096129414	0	0.00379346680716545
5177	12.8562300319489	11.9128457939149	0.44235820150627	0.36828753237278	0.464657395954656	0.76235652444787	0	0.00379346680716545
5178	12.4147909967846	12.0861243480781	0.446767408559467	0.368363998719631	0.465403178628674	0.762668798483579	0	0.00379346680716545
5179	12.3838709677419	12.0899014191895	0.447270097950927	0.368628769875642	0.465966220088907	0.763509083536153	0	0.00379346680716545
5180	13	11.8969936017294	0.441676878928142	0.368094134380894	0.464289293038232	0.761811449275864	0	0.00379346680716545
5181	12.5160256410256	12.0046933682647	0.444565112643191	0.368271132989326	0.464981611637723	0.762155613141516	0	0.00379346680716545
5182	13.2012779552716	11.8731124741185	0.441100913351523	0.368147263220782	0.464244424669921	0.761714019653722	0	0.00379346680716545
5183	12.8753993610224	11.8107322379059	0.43986720225492	0.36830413089633	0.464232946582513	0.76238674479892	0	0.00379346680716545
5184	12.7032258064516	12.0362194804485	0.445340336741808	0.36827471233283	0.465150597220382	0.762217616507544	0	0.00379346680716545
5185	12.7009646302251	12.0736913488808	0.446734544617773	0.368536158079729	0.465685527820203	0.763188409215093	0	0.00379346680716545
5186	12.556270096463	11.8884368712842	0.441746224148238	0.368242266273064	0.464558664445628	0.762418748090804	0	0.00379346680716545
5187	12.9485530546624	11.9758000940645	0.444237631892308	0.368444103810127	0.465220845645199	0.763115929306598	0	0.00379346680716545
5188	13.0702875399361	11.8026937960625	0.4393396998187	0.368062704681055	0.463867352261734	0.761885258571366	0	0.00379346680716545
5189	12.508038585209	12.0515244905629	0.446239764299089	0.368589940439153	0.465736744482183	0.763309606781666	0	0.00379346680716545
5190	12.85303514377	11.8663981332555	0.440847811750118	0.368005037910905	0.4641230325276	0.761647262769128	0	0.00379346680716545
5191	12.9230769230769	11.8734759231659	0.44132562685285	0.368255824620695	0.464466556774129	0.762218912111549	0	0.00379346680716545
5192	12.4129032258065	12.0687582867703	0.446532871964915	0.368467598363492	0.465669099050319	0.76318491126063	0	0.00379346680716545
5193	12.2694805194805	12.1039611056634	0.447665705050255	0.368518016434602	0.466034388644947	0.763765306565297	0	0.00379346680716545
5194	12.7156549520767	12.0121442673884	0.444812504563786	0.36826930396874	0.465096970887048	0.762455146276396	0	0.00379346680716545
5195	12.5852090032154	12.218828617461	0.450342562707503	0.368540618515601	0.466332755920976	0.763237907655183	0	0.00379346680716545
5196	12.8594249201278	11.858169051198	0.440584321791342	0.36802325606091	0.463962483114902	0.761487094138631	0	0.00379346680716545
5197	12.6410256410256	12.0028305139926	0.444922843940177	0.368513661840088	0.465402812528541	0.76307173781166	0	0.00379346680716545
5198	12.641935483871	12.0668520554247	0.446383932815352	0.368439006230643	0.465547686663011	0.762786806625918	0	0.00379346680716545
5199	12.9193548387097	11.995170121972	0.444535672069085	0.368396513042145	0.465172124305253	0.762562298187075	0	0.00379346680716545
5200	12.968152866242	11.6957178168581	0.436373659033673	0.367915419566309	0.463129071848069	0.761095266537893	0	0.00379346680716545
5201	12.5275080906149	12.0692273907799	0.446844216302687	0.368687417095919	0.465971149743267	0.763655511037316	0	0.00379346680716545
5202	12.5483870967742	11.9776894024093	0.44416807154936	0.368426939422732	0.465157016562116	0.762807097300824	0	0.00379346680716545
5203	12.5897435897436	11.9672476196571	0.443889808786775	0.368403276716086	0.465024989260575	0.762741530596932	0	0.00379346680716545
5204	12.7749196141479	11.9328379477859	0.44304405451056	0.368380701431656	0.464940316645473	0.762813621128513	0	0.00379346680716545
5205	12.2435064935065	12.1339827281538	0.448520446540867	0.368709359348814	0.466261409425067	0.763899285639738	0	0.00379346680716545
5206	12.75	11.7770495776663	0.438562511342976	0.368022365168819	0.463572052133457	0.761427928766508	0	0.00379346680716545
5207	12.5354838709677	12.077637418006	0.446775985931043	0.368492308026137	0.465665702799339	0.763136978195827	0	0.00379346680716545
5208	12.9294871794872	11.9587331438509	0.443861947939498	0.368334974080224	0.465216569130362	0.763217915762635	0	0.00379346680716545
5209	12.8167202572347	12.0706209352177	0.446640074851803	0.368515544457847	0.465670560809255	0.763084688625234	0	0.00379346680716545
5210	12.7252396166134	11.9084384853652	0.441783305103896	0.368004140558328	0.464091380379617	0.76142498735071	0	0.00379346680716545
5211	12.5659163987138	12.1889197339084	0.449664704676388	0.368554088063386	0.466280317830685	0.763473511713902	0	0.00379346680716545
5212	12.5961538461538	11.9194648157696	0.442506349930387	0.368254438450782	0.464677061959284	0.762427371289493	0	0.00379346680716545
5213	12.5576923076923	11.8751361743774	0.441191826770194	0.368133802855085	0.464248081237891	0.761943041777777	0	0.00379346680716545
5214	12.85303514377	11.7557972986584	0.437906925973126	0.367965317671204	0.463273167826529	0.761192213464409	0	0.00379346680716545
5215	12.7156549520767	11.7706535130125	0.438494525015053	0.368100212988661	0.463741884192439	0.761605944371704	0	0.00379346680716545
5216	12.8397435897436	11.838770939452	0.440431683437048	0.368197035679542	0.46428704140789	0.762248745922279	0	0.00379346680716545
5217	12.5608974358974	11.9494458482497	0.443306480711565	0.368329220186245	0.464848081609546	0.762485914493495	0	0.00379346680716545
5218	13.0512820512821	12.0331999119455	0.445484086838695	0.368331889514447	0.465317296788526	0.762736879779646	0	0.00379346680716545
5219	12.5307443365696	12.0218128934449	0.445563110128562	0.368518628998013	0.465641124940445	0.763576667442012	0	0.00379346680716545
5220	12.7129032258065	12.1456854472745	0.448385013571619	0.368457405627722	0.465920019244284	0.762958250258916	0	0.00379346680716545
5221	12.4870967741935	12.1474581178885	0.448650674924589	0.368615444856679	0.466176927661524	0.763344178107879	0	0.00379346680716545
5222	12.8402555910543	11.9334344331724	0.442980927999031	0.368368879885416	0.464875481115805	0.76260003078306	0	0.00379346680716545
5223	12.9777777777778	11.735562116476	0.43734307635296	0.367832717720944	0.463299708459304	0.761037667819841	0	0.00379346680716545
5224	12.6129032258065	12.0766613539586	0.446727017342274	0.368484148018929	0.46564580274243	0.763075971140334	0	0.00379346680716545
5225	12.9105431309904	11.8348776956217	0.440403483474051	0.368300945642667	0.464265356515142	0.762258934475367	0	0.00379346680716545
5226	12.6967741935484	11.8073560593001	0.439369039707985	0.368043143574343	0.463849195016594	0.761589409231006	0	0.00379346680716545
5227	12.1038961038961	12.1155106482629	0.448271418794397	0.368799662408154	0.4664227920174	0.764211543795934	0	0.00379346680716545
5228	12.8051118210863	11.7765013530701	0.438483504320626	0.367994157931901	0.463598900797116	0.761315545704421	0	0.00379346680716545
5229	12.8407643312102	11.6028564011193	0.433777844499748	0.367714692661087	0.462437431695408	0.760423644180253	0	0.00379346680716545
5230	12.7524115755627	11.9407031329328	0.443016455006405	0.368233805921077	0.464759879565679	0.762259525889626	0	0.00379346680716545
5231	12.3915857605178	11.9831380331877	0.444399415949846	0.368497971919729	0.465271274440094	0.763007259856686	0	0.00379346680716545
5232	12.7266881028939	11.9405842486725	0.443008214154172	0.368230947874489	0.464681932480061	0.762394001921423	0	0.00379346680716545
5233	12.7635782747604	11.881549249022	0.441126809259482	0.368007074221727	0.463985551728599	0.76143214955138	0	0.00379346680716545
5234	12.6354838709677	12.1128969669495	0.4476218566197	0.368501016508684	0.465833702924172	0.762938846934975	0	0.00379346680716545
5235	12.6645161290323	12.1329686056503	0.448228035663999	0.368511411806886	0.465948512863125	0.763353495585024	0	0.00379346680716545
5236	13.1142857142857	11.5825408044393	0.433023849819222	0.367559493171334	0.462034742129433	0.759981854636688	0	0.00379346680716545
5237	12.3237179487179	11.9657412262016	0.443832830576033	0.368384155383039	0.465080319574007	0.762733592733921	0	0.00379346680716545
5238	12.8626198083067	11.7477842877345	0.437874241687441	0.368061954821544	0.463563370404131	0.761527470600551	0	0.00379346680716545
5239	12.7532051282051	11.8331879318053	0.440233365281569	0.368203055063258	0.464094670462535	0.761997872073904	0	0.00379346680716545
5240	12.6463022508039	11.8809384379031	0.441336153382778	0.368164426610169	0.464321706210213	0.761911055327754	0	0.00379346680716545
5241	12.6217948717949	11.888419272359	0.441358814416092	0.368065055644051	0.464187172135601	0.761558894191542	0	0.00379346680716545
5242	12.3903225806452	11.9557569278599	0.443704328241852	0.368385385630187	0.465068295062411	0.7629336199293	0	0.00379346680716545
5243	12.8242811501597	11.8563472590313	0.44052316622484	0.367981022985433	0.463998783412847	0.761451035913073	0	0.00379346680716545
5244	12.4147909967846	11.9424423661077	0.443072419209034	0.368227102358747	0.464764801393371	0.762326504514915	0	0.00379346680716545
5245	12.6987179487179	11.9792890585756	0.44396268916531	0.368258223196224	0.464887245365457	0.762313057796453	0	0.00379346680716545
5246	12.6688102893891	11.8653102814348	0.441247513986756	0.368313398660306	0.464521392899151	0.762629996450137	0	0.00379346680716545
5247	12.7266881028939	12.1751226511876	0.449307488323118	0.368560963834988	0.466133564754473	0.763320119396262	0	0.00379346680716545
5248	12.8722044728434	11.9604707873144	0.443467222218169	0.368233741361728	0.464813237209625	0.762248718156833	0	0.00379346680716545
5249	12.9230769230769	11.9065699019437	0.441683454746153	0.367983505959698	0.464103476202279	0.761307239048206	0	0.00379346680716545
5250	12.9137380191693	11.8813572211323	0.441206407170711	0.368040454155713	0.464134170515188	0.761648520403146	0	0.00379346680716545
5251	13.2044728434505	11.7759714821361	0.438442515460247	0.367981490960384	0.463573648808457	0.761253282485403	0	0.00379346680716545
5252	13.0190476190476	11.714747297564	0.436620454733441	0.367709913897629	0.462988278397519	0.760639336064475	0	0.00379346680716545
5253	12.4064516129032	12.1483370695443	0.448352426156149	0.368407227025654	0.465779890654891	0.762685972038153	0	0.00379346680716545
5254	12.9041533546326	11.760703992193	0.438076551349109	0.367979506623572	0.463513053490171	0.761312085465672	0	0.00379346680716545
5255	12.7331189710611	11.9683891122867	0.44377688692371	0.368332183004369	0.464969350341297	0.762517694770709	0	0.00379346680716545
5256	12.4903225806452	11.9769074193178	0.443909342230286	0.368255481923674	0.464903264981028	0.76223920838689	0	0.00379346680716545
5257	12.572347266881	11.9843248781666	0.444183365770548	0.36833130692685	0.465026010703402	0.762502335769886	0	0.00379346680716545
5258	12.8375796178344	11.7741363803447	0.438633742236308	0.368122356409135	0.463789588795555	0.761708527159275	0	0.00379346680716545
5259	12.8269230769231	11.9431410039837	0.44306796157183	0.368276614293261	0.464757778400464	0.762241347418504	0	0.00379346680716545
5260	12.3569131832797	11.8468101700148	0.440418709844891	0.368089976341651	0.464034217732544	0.7616663705554	0	0.00379346680716545
5261	12.5048231511254	11.8424844176741	0.440531930693937	0.368237876138051	0.464310979694798	0.762174987396972	0	0.00379346680716545
5262	12.7564102564103	11.9438666177633	0.442887331937465	0.368153308313154	0.464549005462509	0.76192857677444	0	0.00379346680716545
5263	12.7652733118971	12.0191891741685	0.445045747800514	0.368331835904214	0.465122506534801	0.762502932189645	0	0.00379346680716545
5264	12.7684887459807	11.9929587719757	0.444593460836052	0.368435266610032	0.465223539438362	0.763027034284216	0	0.00379346680716545
5265	12.7980769230769	11.8331282076272	0.439805527298739	0.367953799137789	0.463771672655572	0.761159648111924	0	0.00379346680716545
5266	12.6528662420382	11.9133083528527	0.442399672477439	0.368281680147802	0.464691844407102	0.76246222921379	0	0.00379346680716545
5267	12.6741935483871	11.9955750258922	0.444775870735872	0.368523358281536	0.465367698234014	0.76315356163801	0	0.00379346680716545
5268	12.3333333333333	12.0901842497344	0.447316792842366	0.368647199880595	0.465950858078433	0.763655842800028	0	0.00379346680716545
5269	12.9041533546326	12.0866610482926	0.446829480323939	0.36837734586531	0.465576346737985	0.762733331355187	0	0.00379346680716545
5270	12.9169329073482	11.7886306301413	0.438689250868396	0.367934749814549	0.463554048722785	0.761138311625712	0	0.00379346680716545
5271	12.400651465798	12.1376099029647	0.448331593971025	0.368540602210061	0.465992556223646	0.763185449381211	0	0.00379346680716545
5272	13.099358974359	12.0458748992737	0.445898932703737	0.368462227779598	0.46548633919583	0.762776288555416	0	0.00379346680716545
5273	12.6237942122186	12.0335451135755	0.445708605348904	0.368529708106869	0.465571730482086	0.763182629326651	0	0.00379346680716545
5274	12.6709677419355	11.9260382258769	0.442439053955521	0.36813900926247	0.464419651958116	0.761853076148723	0	0.00379346680716545
5275	12.7403846153846	11.987507923414	0.444074602691228	0.36819948775369	0.464709012644295	0.762139410215677	0	0.00379346680716545
5276	12.7444089456869	12.0660580027333	0.446233146045785	0.368323334922947	0.465402537681681	0.76259649074192	0	0.00379346680716545
5277	12.5865384615385	11.9925603591739	0.444634682816798	0.368425706783606	0.465317942829237	0.763131400430245	0	0.00379346680716545
5278	12.7179487179487	12.0882329079207	0.447059139510778	0.368455719429317	0.465783785268134	0.763315861098726	0	0.00379346680716545
5279	12.6193548387097	11.8380777946846	0.44048132923307	0.368178044858954	0.464331375803117	0.762424315115986	0	0.00379346680716545
5280	12.7820512820513	12.036133322661	0.445473368036434	0.36831284911237	0.46526218426051	0.762542944976143	0	0.00379346680716545
5281	12.8626198083067	11.8146954291165	0.439276276445294	0.367890675663843	0.463565827893779	0.761035554373458	0	0.00379346680716545
5282	12.8571428571429	11.745724119041	0.437848381395962	0.36807100519102	0.463590049330588	0.76154905918868	0	0.00379346680716545
5283	12.5129032258065	12.0510051247237	0.446085862935718	0.368500505358574	0.465576332342764	0.762939706319069	0	0.00379346680716545
5284	12.9099678456592	11.8374853622604	0.440450776359735	0.368238520499729	0.464269812028997	0.762276244695599	0	0.00379346680716545
5285	13.0348101265823	11.7428190373422	0.437557377592346	0.367947684259371	0.463376087992806	0.761108185220392	0	0.00379346680716545
5286	12.7292993630573	11.9326312330491	0.442933952273756	0.368325952817973	0.464829588449926	0.762459149826247	0	0.00379346680716545
5287	12.8849840255591	11.7939795793742	0.439032431176276	0.368085788778699	0.463806197704795	0.761426163783637	0	0.00379346680716545
5288	12.6666666666667	11.7832146766478	0.438756591986794	0.368030443287994	0.463604164195366	0.761575662570662	0	0.00379346680716545
5289	12.9230769230769	11.8591288180635	0.440913171819109	0.36823432155704	0.464329433155536	0.762048414244485	0	0.00379346680716545
5290	12.5654952076677	11.887848308818	0.441672627511125	0.36825596070578	0.464492693653889	0.762180101962232	0	0.00379346680716545
5291	12.8429487179487	11.9405888536067	0.44293100417656	0.368238909499228	0.464690693746412	0.762144233331068	0	0.00379346680716545
5292	13.0095541401274	11.7300395704344	0.437339786069742	0.36793550979676	0.463384972533974	0.761310319911944	0	0.00379346680716545
5293	12.572347266881	12.0183733556727	0.445076728580687	0.368328272987087	0.465200024545328	0.762720670636799	0	0.00379346680716545
5294	12.8402555910543	11.6899570925594	0.436031273503387	0.367798772555971	0.462856436127946	0.76062049125825	0	0.00379346680716545
5295	12.5623003194888	11.9614124559784	0.443750249696169	0.36841881576739	0.46507482385014	0.762739500409977	0	0.00379346680716545
5296	12.8248407643312	11.8422129920848	0.440530839378778	0.368253709942595	0.464242270843055	0.762151859789324	0	0.00379346680716545
5297	12.5145631067961	12.0840253913702	0.446985943171514	0.368566393672653	0.465830721787537	0.76314209372836	0	0.00379346680716545
5298	12.336569579288	12.0798291683095	0.44712563821254	0.368678371287765	0.465988845753284	0.76378115260234	0	0.00379346680716545
5299	12.7275641025641	12.0204874801099	0.445301459448794	0.368448716756486	0.465417582213183	0.762959785422734	0	0.00379346680716545
5300	12.6077170418006	12.0634728036876	0.446364151744042	0.368432657645851	0.46557139330788	0.762972748004356	0	0.00379346680716545
5301	12.7083333333333	11.8819037342105	0.441530619713683	0.368187141935986	0.464490172892259	0.762302101775904	0	0.00379346680716545
5302	13.031847133758	11.7666135371896	0.437981607446878	0.367797194693425	0.463244495470917	0.760883118739664	0	0.00379346680716545
5303	12.6193548387097	11.982613597649	0.443913160246653	0.368194172002053	0.464765423613997	0.762006006173036	0	0.00379346680716545
5304	12.7307692307692	11.8346917429024	0.43980442944535	0.367924349138048	0.463701379468786	0.761174577695898	0	0.00379346680716545
5305	12.5980707395498	11.8958726928638	0.442080687094485	0.368399635936557	0.464739409051803	0.762582655773777	0	0.00379346680716545
5306	12.572347266881	12.0896446825927	0.446820119185951	0.368346282855232	0.465333334373336	0.762594182113425	0	0.00379346680716545
5307	13.031746031746	11.678317282856	0.436033536759832	0.367986086708358	0.463171839026804	0.761286257559948	0	0.00379346680716545
5308	12.3948220064725	12.1121944948586	0.44777736573871	0.368590398781554	0.466002158325216	0.763476539879183	0	0.00379346680716545
5309	12.588424437299	12.1384221059545	0.44852701378531	0.368628631877245	0.466227343651705	0.763700614312146	0	0.00379346680716545
5310	12.491961414791	11.8894664005856	0.441737386156319	0.368219621674775	0.464533997212973	0.762390153293933	0	0.00379346680716545
5311	12.9554140127389	11.697518184706	0.436311444346689	0.367856739981302	0.463004391103407	0.760828371016607	0	0.00379346680716545
5312	12.7129032258065	11.9845823605684	0.444241397123136	0.36835067596669	0.465082678652157	0.762664702643143	0	0.00379346680716545
5313	12.4262820512821	12.0052618569375	0.444758750914387	0.36837075373386	0.465158790744882	0.762642592507141	0	0.00379346680716545
5314	12.2815533980583	12.0385529289455	0.445749410659356	0.368437467362037	0.465489737839668	0.763074857349122	0	0.00379346680716545
5315	12.9647435897436	11.8172273970418	0.439385908449783	0.367922654883942	0.463641951027459	0.76106528090225	0	0.00379346680716545
5316	12.9423076923077	11.8821928003565	0.441472147856928	0.368219418933066	0.46439135857307	0.76214646202473	0	0.00379346680716545
5317	13.1150159744409	11.7478283416631	0.437892251429883	0.368049426747438	0.463576306884572	0.761637573617293	0	0.00379346680716545
5318	12.9456869009585	11.9816589848728	0.443916736957802	0.368229400761862	0.464848274316362	0.762061242786407	0	0.00379346680716545
5319	13.2197452229299	11.7256803340308	0.436916710477584	0.367809889486661	0.46307556586491	0.760650116002072	0	0.00379346680716545
5320	12.8974358974359	11.893540374642	0.441530899447483	0.368048443853998	0.464234024952695	0.761719456101044	0	0.00379346680716545
5321	12.8838709677419	11.964324404008	0.443597268800006	0.368272552082676	0.464846484995472	0.76229333858166	0	0.00379346680716545
5322	13.0702875399361	11.8232158783012	0.439621556703403	0.367976792346425	0.463737015476854	0.761265630636444	0	0.00379346680716545
5323	12.504854368932	12.1367904726491	0.448441702186415	0.368636136589044	0.466170914302553	0.763508023453187	0	0.00379346680716545
5324	12.7202572347267	12.0442786765363	0.445946546783786	0.368505814751728	0.4655750904775	0.76314733612435	0	0.00379346680716545
5325	12.5290322580645	12.0573996488483	0.446286741185275	0.368512683832201	0.465557160571944	0.763155378906118	0	0.00379346680716545
5326	12.4212218649518	12.1623251441751	0.449083925650083	0.36856330195093	0.46628448926427	0.763483432710536	0	0.00379346680716545
5327	12.8070739549839	11.9923163393735	0.444115064328229	0.368182739215661	0.464816741866102	0.761929257581246	0	0.00379346680716545
5328	12.6848874598071	12.0593925786503	0.446443080103086	0.36858453291548	0.465762441765287	0.763340093560094	0	0.00379346680716545
5329	12.7820512820513	11.962965676247	0.443793103586118	0.368410717927671	0.465050961694353	0.762862767866396	0	0.00379346680716545
5330	12.6858974358974	12.1325416834468	0.448153628708725	0.368513224924467	0.465945910943293	0.763090619924857	0	0.00379346680716545
5331	12.7845659163987	11.9584346574192	0.443285230265612	0.368150814119259	0.464673190648097	0.762006479772989	0	0.00379346680716545
5332	12.9070512820513	12.0401955612748	0.445637245263838	0.368382988965628	0.465357023836647	0.762696445207923	0	0.00379346680716545
5333	12.8392282958199	12.0876295808832	0.447067094876004	0.368505668866309	0.465798955985615	0.763230558559871	0	0.00379346680716545
5334	13.0730158730159	11.7090161931369	0.436694801131848	0.367805402792649	0.463136366280247	0.761041676207055	0	0.00379346680716545
5335	13.1815286624204	11.8053454118657	0.439696955848885	0.36818962430517	0.464205278982721	0.762430309304344	0	0.00379346680716545
5336	12.7070063694268	11.7832472532278	0.439048129328264	0.368228806918248	0.463995300225852	0.762240281846264	0	0.00379346680716545
5337	12.3677419354839	12.178994160468	0.449648392958646	0.368728731713372	0.466509224504748	0.763908575053161	0	0.00379346680716545
5338	12.6826923076923	11.8334202286251	0.440181362358602	0.368161650743165	0.46414674953364	0.761889743292053	0	0.00379346680716545
5339	12.8044871794872	11.8310646996274	0.440347614994575	0.368304202910395	0.464344229778443	0.762408569119856	0	0.00379346680716545
5340	12.8838709677419	12.1176073419771	0.447753489290357	0.368389049897634	0.465871353562157	0.763141823315972	0	0.00379346680716545
5341	12.7380191693291	11.834126078211	0.439930481117379	0.368006527297682	0.463796949699349	0.761283338560068	0	0.00379346680716545
5342	12.4262820512821	12.0328220924473	0.445483486252281	0.368354393455262	0.465322863473158	0.762747996386571	0	0.00379346680716545
5343	12.5290322580645	11.8687524572505	0.441321925568924	0.36833334211555	0.464559774077994	0.76260078133685	0	0.00379346680716545
5344	12.6230031948882	11.7745817888298	0.438472725787879	0.367943374002751	0.463626017438679	0.761329933440739	0	0.00379346680716545
5345	12.7571884984026	11.7643299313349	0.437939205547406	0.367841502298258	0.463300224685286	0.760854895381882	0	0.00379346680716545
5346	12.620578778135	11.8908784173589	0.441787571708715	0.368267096500658	0.464557583819786	0.762245993957782	0	0.00379346680716545
5347	12.5691318327974	11.9127924631089	0.442492330574219	0.368376694721036	0.464704358046954	0.762726968860518	0	0.00379346680716545
5348	12.5833333333333	11.9128560951051	0.442142454664664	0.368138518353132	0.464387905375272	0.761858617208072	0	0.00379346680716545
5349	12.5645161290323	12.0511268819428	0.446076276221383	0.368494870275077	0.465563577912161	0.762897020483193	0	0.00379346680716545
5350	12.8745980707395	11.9388809602239	0.443226146635547	0.368377118845164	0.464977300681992	0.762921422959291	0	0.00379346680716545
5351	12.5320512820513	11.9319551714782	0.442750039248502	0.368253380378776	0.464672449473026	0.762171543863049	0	0.00379346680716545
5352	12.8295819935691	11.990509765384	0.444460405467266	0.368404740048453	0.465170270100903	0.762723352864327	0	0.00379346680716545
5353	12.7147435897436	11.8729686643129	0.441115836667268	0.368084222768056	0.464241810490414	0.761890942319654	0	0.00379346680716545
5354	12.6709677419355	12.0759845863503	0.446360162169092	0.368279148694146	0.465326760475509	0.76230807818907	0	0.00379346680716545
5355	13.2920634920635	11.5077976972979	0.431233082846142	0.367597463738791	0.461818137819465	0.760020612764317	0	0.00379346680716545
5356	13.1656050955414	12.0675028839885	0.44631067793005	0.368375609867659	0.46539481527209	0.762635618839617	0	0.00379346680716545
5357	12.4519230769231	11.8934163387538	0.441826783879943	0.368247135158042	0.464546504852871	0.762247204353642	0	0.00379346680716545
5358	12.5387096774194	12.3074497568788	0.452683643424097	0.368624186139546	0.466911015231556	0.763524727551492	0	0.00379346680716545
5359	13.0543130990415	11.8709031559135	0.441060725228392	0.368125536925706	0.464254100283788	0.761832146470161	0	0.00379346680716545
5360	12.9485530546624	11.886845370882	0.441666914905438	0.368246317560219	0.46448736180956	0.762204215334377	0	0.00379346680716545
5361	12.7444089456869	12.0206010274625	0.445209423960143	0.368374316033411	0.465298376276075	0.762774077816413	0	0.00379346680716545
5362	12.7019230769231	11.9405289092354	0.442974299910848	0.36826500054011	0.464733695735669	0.762195415445445	0	0.00379346680716545
5363	12.4694533762058	12.1932044288603	0.44970387628405	0.368502852751087	0.466272132424004	0.763509182577842	0	0.00379346680716545
5364	12.2282958199357	11.9948407347045	0.444518890770578	0.368344819279069	0.465136993150599	0.762651308541382	0	0.00379346680716545
5365	12.341935483871	12.1505368191965	0.449362484628647	0.368950371497341	0.466814628974064	0.764916935562918	0	0.00379346680716545
5366	12.6421725239617	11.8353762525174	0.439807192407778	0.367877071722212	0.463681916589903	0.761166992898787	0	0.00379346680716545
5367	12.8392282958199	11.9390124348803	0.442956825702067	0.368092605432551	0.464748125855321	0.762250733110835	0	0.00379346680716545
5368	12.6261980830671	11.9421785180128	0.443185504178898	0.368250996534231	0.464867869544039	0.762612349928184	0	0.00379346680716545
5369	12.8429487179487	11.6979877486813	0.436409390984627	0.367899407617358	0.463145546820169	0.760969671327354	0	0.00379346680716545
5370	12.3225806451613	12.1219998122397	0.447534622600676	0.368304028271009	0.46556471047801	0.762381408682733	0	0.00379346680716545
5371	12.6141479099678	11.9665731902655	0.443791858998715	0.368349281333959	0.464991168752235	0.762664629559259	0	0.00379346680716545
5372	12.8730158730159	11.6865316229806	0.436069068003972	0.367888099632431	0.463029554787418	0.760831087894597	0	0.00379346680716545
5373	12.7322580645161	11.9292440946681	0.442929296697527	0.368418264075395	0.464922648493219	0.762622798171983	0	0.00379346680716545
5374	12.541935483871	12.0934003595184	0.447440031766531	0.368652580541273	0.4660507966801	0.76368120061329	0	0.00379346680716545
5375	12.7692307692308	11.9185401317599	0.442464749640483	0.368247781754372	0.464603787726729	0.762304939472559	0	0.00379346680716545
5376	12.8258064516129	12.0360430894864	0.44567772858204	0.368470687408072	0.46544911487352	0.762908711892795	0	0.00379346680716545
5377	13.1019108280255	11.9354726416723	0.442919153099561	0.368299706272701	0.464765392362782	0.762345224187117	0	0.00379346680716545
5378	12.9777070063694	11.7400152724101	0.437569895026634	0.36792203159083	0.463418887059162	0.761331849905452	0	0.00379346680716545
5379	12.8360128617363	11.9953655852056	0.444522505200288	0.368343211152815	0.465121673819136	0.762712272873616	0	0.00379346680716545
5380	12.6741935483871	12.0990205582574	0.447800834543887	0.368802110074298	0.466293603346145	0.764179483554554	0	0.00379346680716545
5381	12.7628205128205	11.969146372315	0.443646611418591	0.368245595373784	0.464757458587048	0.762057780761885	0	0.00379346680716545
5382	13	11.9661898458136	0.443538454954433	0.368216035166991	0.464759396204045	0.762081794143532	0	0.00379346680716545
5383	12.7275641025641	11.8266181845012	0.440015581517518	0.36815934780714	0.464089826424811	0.761915670566099	0	0.00379346680716545
5384	12.8594249201278	11.8673960209708	0.440997261080474	0.368019603114081	0.464172212174989	0.761968072990397	0	0.00379346680716545
5385	12.9456869009585	11.9022615857147	0.441712562957808	0.36807331460707	0.464260480969491	0.761584405586035	0	0.00379346680716545
5386	12.7476038338658	11.9124554137781	0.4420917177505	0.368140280917069	0.464387025150553	0.761857503870499	0	0.00379346680716545
5387	12.7220447284345	11.9913033452064	0.443893924908999	0.368059823569172	0.464603579929197	0.761483498086651	0	0.00379346680716545
5388	12.4741935483871	11.9476254973397	0.443289942118724	0.368326109116694	0.464842167161646	0.762447761658623	0	0.00379346680716545
5389	12.9745222929936	11.7620077573447	0.438247261143082	0.36794561174132	0.463659992975303	0.761550472239572	0	0.00379346680716545
5390	12.4466019417476	12.0394539256369	0.445805092493931	0.368462299933026	0.465498192445031	0.763027280887439	0	0.00379346680716545
5391	12.7948717948718	11.9230156933661	0.442574555098959	0.368282807369611	0.464681930679344	0.762242157852815	0	0.00379346680716545
5392	12.6464968152866	11.8557202037033	0.440582456002788	0.368081037266631	0.464069384788545	0.761590687699187	0	0.00379346680716545
5393	13.0412698412698	11.6940074733496	0.436590108903261	0.368036568750292	0.463371281560643	0.761758243920452	0	0.00379346680716545
5394	12.3948220064725	12.1194619094242	0.447784857917191	0.368487261663252	0.465862008222576	0.763097850015193	0	0.00379346680716545
5395	12.6389776357827	11.9298852449901	0.442934084776833	0.368330394109397	0.464869974130415	0.762755355772326	0	0.00379346680716545
5396	12.8849840255591	11.8578791147638	0.440652335652033	0.368090005033665	0.464092625714275	0.76159465034306	0	0.00379346680716545
5397	12.9808306709265	11.9958156278575	0.444559974290126	0.368397267863432	0.465189518584393	0.762699739633522	0	0.00379346680716545
5398	12.8263665594855	11.926412755665	0.442679848916372	0.36830248862167	0.464732239937452	0.76232413961165	0	0.00379346680716545
5399	12.7156549520767	11.7379786248441	0.437719518240951	0.368057336497565	0.463568621885624	0.761816065333107	0	0.00379346680716545
5400	13.0385852090032	11.8037511610678	0.439319882825442	0.368093457704376	0.46387197917553	0.76158899814639	0	0.00379346680716545
5401	12.7051282051282	11.9306242364367	0.44281007881957	0.368257436636742	0.464733827606755	0.762392796207718	0	0.00379346680716545
5402	12.8019169329073	11.8256546276221	0.439730081860568	0.367963582560548	0.463828138811322	0.761320012546219	0	0.00379346680716545
5403	13.0445859872611	11.8252757404315	0.440108471115236	0.368141660281822	0.464250875458837	0.762093707966987	0	0.00379346680716545
5404	12.5659163987138	12.1038140520599	0.44738945249613	0.36835747161659	0.465742859035572	0.763278042401381	0	0.00379346680716545
5405	12.0811688311688	12.067656023658	0.446829490871056	0.368674056126955	0.465984638220121	0.763829458133287	0	0.00379346680716545
5406	12.5852090032154	11.9584176968532	0.443554559749592	0.368224987132245	0.464874744158986	0.762613766856223	0	0.00379346680716545
5407	12.8690095846645	11.8549122792681	0.440601170828249	0.368107905260008	0.464110871678922	0.761679044202783	0	0.00379346680716545
5408	12.7435897435897	11.9454810889526	0.443032928565176	0.368215442493421	0.464610346529157	0.762002270142392	0	0.00379346680716545
5409	12.2572347266881	11.9808583131802	0.444287606792338	0.368374741025729	0.465224576981643	0.763028353091462	0	0.00379346680716545
5410	12.3536977491961	11.9098351006125	0.442281300436596	0.368248677438892	0.464662371747605	0.762356952239945	0	0.00379346680716545
5411	12.5048231511254	11.9350811990972	0.44254584242985	0.368105207975453	0.464447678812991	0.761605199145071	0	0.00379346680716545
5412	12.8242811501597	11.9585037041536	0.443654641304559	0.368388165742214	0.465001133520803	0.762842012732451	0	0.00379346680716545
5413	12.7588424437299	11.9450085904311	0.442951653956895	0.368192411456082	0.464613111233423	0.761820592784746	0	0.00379346680716545
5414	12.875	11.9429343756434	0.443259982653789	0.368353227916998	0.464969708922157	0.76264666983269	0	0.00379346680716545
5415	12.6485623003195	12.011892091571	0.444642143831286	0.368218007479098	0.464953488877034	0.762008078841429	0	0.00379346680716545
5416	12.887459807074	11.9711489152522	0.443681271306658	0.368230381273058	0.46480257535782	0.762125273068348	0	0.00379346680716545
5417	12.5064935064935	12.2198969726613	0.450772577733597	0.368766019642433	0.466780937061961	0.764159747869803	0	0.00379346680716545
5418	12.6891025641026	11.9170200634541	0.442321679086438	0.368174748206391	0.464532573610488	0.76208267662915	0	0.00379346680716545
5419	12.6848874598071	11.9229578818671	0.442385062064684	0.368111510341432	0.464486585344616	0.761890474836945	0	0.00379346680716545
5420	12.7115384615385	11.9037069090366	0.442093843021878	0.368272503674713	0.464588973330185	0.762262537034788	0	0.00379346680716545
5421	12.8690095846645	11.9026798480136	0.44199965971978	0.368203227170878	0.464489300838656	0.762132428589461	0	0.00379346680716545
5422	12.8248407643312	11.555394194912	0.432932884708856	0.367884918153996	0.462489969849441	0.761179150144949	0	0.00379346680716545
5423	12.8853503184713	12.0246269009414	0.44532722376488	0.368427810891775	0.465349023691768	0.76251997641718	0	0.00379346680716545
5424	12.9134615384615	11.8723103099776	0.441062433374227	0.368134212556698	0.464230887844008	0.761755337161958	0	0.00379346680716545
5425	12.537216828479	12.0753208901713	0.446919653523166	0.368625281384352	0.465901429497595	0.763525284908943	0	0.00379346680716545
5426	12.8199356913183	12.1289416131816	0.448339905033096	0.368657163228998	0.466123592992278	0.76361530564855	0	0.00379346680716545
5427	12.8231511254019	11.9666366809155	0.443936012427805	0.368432825257036	0.465152646203222	0.76284240359534	0	0.00379346680716545
5428	12.926517571885	11.9326387304275	0.442803675843468	0.368257319360635	0.464702496301632	0.762329331197683	0	0.00379346680716545
5429	12.8051118210863	11.7633353285967	0.438269873575629	0.368071836664728	0.463612959750801	0.761485621798319	0	0.00379346680716545
5430	12.4757281553398	12.2360311534214	0.451024446393726	0.368677388815238	0.46671386277386	0.763884691428695	0	0.00379346680716545
5431	12.6623794212219	11.9675345128692	0.443576818693736	0.368232817062478	0.46479158138735	0.762060240604701	0	0.00379346680716545
5432	12.8380952380952	11.7020760682724	0.43646639954033	0.367837409185916	0.463116385628394	0.761005604801647	0	0.00379346680716545
5433	12.7019230769231	11.9958288345345	0.444479432709061	0.368319985657156	0.465104814639271	0.762542033127379	0	0.00379346680716545
5434	12.5176848874598	11.8494637895813	0.440692678868148	0.368240804833785	0.464311749816355	0.762164926724046	0	0.00379346680716545
5435	12.620578778135	11.9979377932749	0.444299179949555	0.368154720897933	0.464855900206562	0.762154163834648	0	0.00379346680716545
5436	12.849358974359	11.9225270271067	0.44250581986923	0.368246975916709	0.464612520829519	0.76209394019675	0	0.00379346680716545
5437	12.9003215434084	11.8436536066118	0.440613646965338	0.368268267234468	0.464362399528444	0.762240455764408	0	0.00379346680716545
5438	12.6314102564103	12.0264276296581	0.445488828910498	0.368446589591748	0.465457608352225	0.763208681887925	0	0.00379346680716545
5439	12.6805111821086	11.9712374770809	0.443663839112462	0.368189829552422	0.464786050627049	0.76209100156517	0	0.00379346680716545
5440	13.1492063492063	11.6550377662352	0.435466484271901	0.367957128125384	0.463076035257518	0.761354142807767	0	0.00379346680716545
5441	12.6720257234727	11.878735017545	0.441332293217904	0.368188444588661	0.464348853929482	0.761990861038988	0	0.00379346680716545
5442	12.9808306709265	11.8036199218346	0.439294397416067	0.368078657418804	0.463850609964949	0.761606181331599	0	0.00379346680716545
5443	13.0382165605096	11.8097733956798	0.439672627433822	0.368221868321229	0.464107742893746	0.762058566293818	0	0.00379346680716545
5444	12.8726114649682	11.941577166251	0.442788178117095	0.368119423473553	0.464496123439707	0.761799249462623	0	0.00379346680716545
5445	13.0793650793651	11.6459650642564	0.435097987182829	0.36790155032906	0.462887561222578	0.760947214794273	0	0.00379346680716545
5446	13.1206349206349	11.5726510460811	0.433100846609528	0.367802367163	0.462405392611222	0.760508206070636	0	0.00379346680716545
5447	12.8456591639871	11.9214929668677	0.442518140255583	0.368152567931947	0.464646248971704	0.76237587952505	0	0.00379346680716545
5448	12.75	12.029461735255	0.445370576294814	0.368366225840641	0.465280287016244	0.762674061590991	0	0.00379346680716545
5449	12.8498402555911	11.9355090903259	0.443264055819697	0.368495695111849	0.465109877339884	0.76317730170513	0	0.00379346680716545
5450	12.8407643312102	11.7362261241898	0.437234503652449	0.367821749204759	0.463181122549472	0.76077708202424	0	0.00379346680716545
5451	12.6217948717949	11.8483485595417	0.440501627958626	0.368147451904245	0.464154149294903	0.761841148976153	0	0.00379346680716545
5452	12.7699680511182	11.9589869971695	0.443425558252814	0.368218377345728	0.464777964280127	0.762180712979901	0	0.00379346680716545
5453	12.8488745980707	12.0324727556534	0.444942011125362	0.368068082955996	0.464789172226688	0.761537743400015	0	0.00379346680716545
5454	13.0764331210191	11.9577087677549	0.443502102881411	0.368281604842352	0.464880963239324	0.76244683033308	0	0.00379346680716545
5455	12.378640776699	12.100792809017	0.447392811911081	0.368494632224709	0.465839844223491	0.763248377455574	0	0.00379346680716545
5456	12.7603833865815	12.0601027399457	0.446175136606223	0.368385606036271	0.465490178455115	0.76279456202505	0	0.00379346680716545
5457	12.3354838709677	12.0122850266094	0.444921604704029	0.368329409950843	0.465185752230542	0.76259922666177	0	0.00379346680716545
5458	12.6217948717949	12.1368251782232	0.448118413846955	0.368379833926661	0.465652296959575	0.762902881123174	0	0.00379346680716545
5459	12.5695792880259	12.0041972985197	0.444757811480601	0.368356569343147	0.465173475643332	0.76285591763974	0	0.00379346680716545
5460	12.6881028938907	11.9176409641641	0.442235682427092	0.368151168951777	0.464354829078147	0.761792410669319	0	0.00379346680716545
5461	12.9617834394904	11.8641078367989	0.440743779410168	0.368051107511229	0.464051173087956	0.761469603312917	0	0.00379346680716545
5462	12.5755627009646	11.9244700096251	0.442498449160984	0.368223099607587	0.464582614928036	0.761971717288584	0	0.00379346680716545
5463	12.5369774919614	11.9825830778207	0.444046492337455	0.36822751364161	0.464945777385684	0.762327331121908	0	0.00379346680716545
5464	12.7916666666667	11.959749943321	0.443503021355487	0.368288648590291	0.464860045858507	0.762387556398097	0	0.00379346680716545
5465	12.6977491961415	12.0618799404744	0.446110292227249	0.368307282251284	0.465359705232886	0.762523283877218	0	0.00379346680716545
5466	13.1015873015873	11.8390183764287	0.440245930110417	0.36810458606151	0.464081293723962	0.761750211785325	0	0.00379346680716545
5467	12.4064516129032	12.0037073628955	0.444787562326387	0.368368666438711	0.465053251850357	0.762809300057762	0	0.00379346680716545
5468	12.888178913738	11.8694899593202	0.44129041280818	0.368316601356294	0.464522699536374	0.762383014536894	0	0.00379346680716545
5469	12.6389776357827	12.0002583111264	0.444401407286698	0.368213452360583	0.464920114417812	0.762237905051879	0	0.00379346680716545
5470	12.9712460063898	11.9049831402673	0.442048185781039	0.368209728229523	0.464539067055906	0.762150950334284	0	0.00379346680716545
5471	12.8392282958199	11.9120587174827	0.442319346538331	0.368121785738679	0.464637228632591	0.762356025429134	0	0.00379346680716545
5472	12.6826923076923	12.0165116853849	0.44497711508106	0.368310837542972	0.465175986711143	0.762509831505604	0	0.00379346680716545
5473	13.1028938906752	12.0052733306128	0.444908466408881	0.368418344851487	0.465308837110692	0.763000634121693	0	0.00379346680716545
5474	12.7987220447284	11.9446617435396	0.443010058581048	0.368221617089418	0.464688592337965	0.762139807598311	0	0.00379346680716545
5475	12.7667731629393	11.9104750560112	0.442178157113732	0.368212811010959	0.464550835010508	0.762043816792651	0	0.00379346680716545
5476	12.6602564102564	11.9622809250969	0.44383508640399	0.36842175850063	0.46508174634576	0.762968904942258	0	0.00379346680716545
5477	12.779552715655	12.0417963465554	0.445297302627342	0.368154971895876	0.464976799778752	0.761829477877919	0	0.00379346680716545
5478	12.4612903225806	12.0135175134034	0.445152756178742	0.368505196327897	0.465424736805211	0.762937759784524	0	0.00379346680716545
5479	12.7380191693291	12.0765303167123	0.446501183225033	0.368339956538533	0.465404803569394	0.762572861790144	0	0.00379346680716545
5480	12.6932907348243	11.9958704963642	0.444416957677983	0.368280161214644	0.464972959117857	0.762443830497401	0	0.00379346680716545
5481	12.849358974359	11.902097881076	0.441757520360479	0.368081029899687	0.464279033503332	0.761742181252619	0	0.00379346680716545
5482	13.1904761904762	11.6670149822981	0.435724591659566	0.367871045594707	0.463071705684581	0.761284650978729	0	0.00379346680716545
5483	12.6730769230769	11.9528889150622	0.443313838651531	0.36827416213538	0.464807972865969	0.76234901442061	0	0.00379346680716545
5484	12.5032258064516	12.1400751447617	0.448211826708706	0.368413142480659	0.465763465065266	0.762876205594136	0	0.00379346680716545
5485	12.658064516129	11.9722223873087	0.443901800844104	0.368344847812397	0.464942488401189	0.762421908701316	0	0.00379346680716545
5486	12.8498402555911	11.9792280541292	0.443466987948855	0.367963307170008	0.46441573520477	0.761369340449952	0	0.00379346680716545
5487	12.3193548387097	12.0059960262227	0.444862561455853	0.368388538699661	0.465259298697322	0.762832043154051	0	0.00379346680716545
5488	13.0923566878981	11.9521115757884	0.44295972222284	0.367969989182844	0.464476599499245	0.761600346219021	0	0.00379346680716545
5489	12.7731629392971	11.7615282308692	0.438228102785326	0.368068756973519	0.463645692166569	0.761470562905703	0	0.00379346680716545
5490	12.8205128205128	11.8037818397107	0.439131155800822	0.367931190169625	0.46368658760362	0.76125050988153	0	0.00379346680716545
5491	12.7692307692308	12.00190868546	0.444471132198725	0.368247032806224	0.464966891236578	0.762186611693497	0	0.00379346680716545
5492	12.7717041800643	11.968255407249	0.443800859911402	0.368330156195686	0.464997125902079	0.762488615803107	0	0.00379346680716545
5493	12.8392282958199	11.8987945734639	0.441842381293652	0.368188347452769	0.464440564132455	0.762030938471341	0	0.00379346680716545
5494	12.8216560509554	11.8302209137444	0.439928468104841	0.368013034634483	0.4638444037283	0.761575579500861	0	0.00379346680716545
5495	13.1305732484076	11.8951766764274	0.441570032247295	0.367970413314811	0.464238281793649	0.761708350254887	0	0.00379346680716545
5496	12.8945686900958	11.8688840534185	0.440884170315031	0.368020417544131	0.464061048742186	0.761622902406975	0	0.00379346680716545
5497	12.5162337662338	12.1138241531023	0.448121704159818	0.368782839002184	0.466239678835967	0.764064938721523	0	0.00379346680716545
5498	12.775641025641	11.8307445289989	0.440073559108053	0.368129938338349	0.463952550279594	0.761811008344767	0	0.00379346680716545
5499	12.4487179487179	11.8283251157516	0.440129667818907	0.368229135612436	0.464187574267307	0.761955155811959	0	0.00379346680716545
5500	12.6923076923077	12.0074361899099	0.444775309208934	0.368365544763541	0.465173866505807	0.762474173187902	0	0.00379346680716545
5501	12.7635135135135	12.0960644992579	0.446488053046037	0.368063409427754	0.465026445784279	0.761544189151681	0	0.004172813487882
5502	12.530612244898	11.9740244175852	0.443699040510001	0.368175258332607	0.464770167693101	0.762070494083122	0	0.004172813487882
5503	12.5408163265306	11.8422300889283	0.440456386782102	0.368189863246876	0.464231327593569	0.762000272405164	0	0.004172813487882
5504	12.7272727272727	11.8609956199451	0.440645459505762	0.36804042505296	0.464018883318465	0.761420811078289	0	0.004172813487882
5505	12.969696969697	11.8140831831962	0.439459973363741	0.368041518963335	0.463796121440759	0.761382857228054	0	0.004172813487882
5506	12.996632996633	11.8915676959876	0.441465383017239	0.368032383805412	0.464188653515318	0.761621975828544	0	0.004172813487882
5507	12.993265993266	11.6673159928351	0.435649623329408	0.367886341890064	0.462964219207881	0.760995550509813	0	0.004172813487882
5508	12.578231292517	11.9038320080738	0.442121142168142	0.368308581058034	0.464641041118713	0.762279780361079	0	0.004172813487882
5509	12.8813559322034	11.9707577877213	0.443657400800555	0.368234502794212	0.464799452414603	0.762028329098508	0	0.004172813487882
5510	12.7016949152542	11.8225826041228	0.439706004321954	0.3680073753273	0.463844678197984	0.761593612711879	0	0.004172813487882
5511	12.4831081081081	11.9076804613498	0.442262089582981	0.368289755344376	0.464647365783657	0.762445944222987	0	0.004172813487882
5512	12.8503401360544	11.8392495475012	0.440338734076909	0.368165317960685	0.464188664629594	0.761958940178668	0	0.004172813487882
5513	12.7181208053691	11.6385657868513	0.434699959569649	0.367757141465275	0.462662292096294	0.760534196819013	0	0.004172813487882
5514	12.9186440677966	11.8614624507681	0.44067374833474	0.368020633613718	0.464030541344835	0.761425039060622	0	0.004172813487882
5515	13.1111111111111	11.8493076068199	0.440206202755608	0.367894731223265	0.4637970911659	0.761270620857263	0	0.004172813487882
5516	12.8915254237288	11.8881664574041	0.44156043632577	0.368153280736892	0.464343941500919	0.761971213080378	0	0.004172813487882
5517	12.9594594594595	11.7247904735275	0.436794213127773	0.367750657436875	0.462915748378961	0.760390619254163	0	0.004172813487882
5518	12.8333333333333	12.0984936895456	0.4472455580747	0.368473748981343	0.465752349507124	0.763055763236991	0	0.004172813487882
5519	13.0171232876712	11.9325735482483	0.442582041241234	0.368138725825601	0.464456044047682	0.761776694038622	0	0.004172813487882
5520	13.0709459459459	12.0107665772695	0.444515660808099	0.368135869880291	0.464813902561723	0.761797980460546	0	0.004172813487882
5521	12.6484641638225	12.0859226925287	0.446642547784039	0.368285535009045	0.465421228310184	0.76237563946088	0	0.004172813487882
5522	13.0066666666667	11.6359468302597	0.434613712985883	0.367749641106546	0.462593844604484	0.760467828926778	0	0.004172813487882
5523	12.9459459459459	11.893325940595	0.441790697045038	0.368215909899806	0.464531559881011	0.762187062700608	0	0.004172813487882
5524	12.9898648648649	11.748766894855	0.437718454998768	0.36796778964501	0.4633881438481	0.761032355963929	0	0.004172813487882
5525	12.6508474576271	11.9675424811478	0.443666656035188	0.368296437665441	0.464890458614387	0.762225342554592	0	0.004172813487882
5526	12.8881355932203	11.8071796983126	0.439456672207442	0.368108873565204	0.463919641216511	0.761840462736681	0	0.004172813487882
5527	12.9161073825503	11.675135972535	0.435746364007309	0.367842025189601	0.4629432168821	0.760747590016918	0	0.004172813487882
5528	13.3612040133779	11.6935974678145	0.436421478995383	0.367902899610102	0.463170420500904	0.761345231293465	0	0.004172813487882
5529	12.8581081081081	11.8574041713436	0.440513077527667	0.368007474955262	0.463903301513909	0.76141821430779	0	0.004172813487882
5530	12.8989898989899	11.828296873831	0.440204649738965	0.368268287820257	0.464253920021006	0.762166494448904	0	0.004172813487882
5531	13.016835016835	11.8517720125164	0.440505135787133	0.36798355956562	0.464066272991557	0.761656637675978	0	0.004172813487882
5532	13.0133779264214	11.6272632664119	0.434751833789416	0.367955013092029	0.462938408228848	0.761216291922214	0	0.004172813487882
5533	12.8271186440678	11.8051566548514	0.439585782106343	0.368241574262725	0.464148523932867	0.762019730292312	0	0.004172813487882
5534	12.8135593220339	11.9464616785284	0.443218460397873	0.368243932273596	0.46483058741714	0.762516660472352	0	0.004172813487882
5535	13.1705685618729	11.8004402732956	0.438956696171514	0.367810206908767	0.463580489376876	0.761120276409014	0	0.004172813487882
5536	13.1375838926174	11.6373867745385	0.434700835214609	0.36778184125312	0.462664426082686	0.760667187835556	0	0.004172813487882
5537	13.0945945945946	12.0755131094548	0.446555733443797	0.368283102419478	0.465530105740036	0.762887094799635	0	0.004172813487882
5538	12.9087837837838	11.8990598833176	0.441859087990208	0.368217377337221	0.464473814713029	0.761979737316582	0	0.004172813487882
5539	13.1304347826087	11.7216638864837	0.436985253285182	0.367895826211828	0.46312480363452	0.761106958137557	0	0.004172813487882
5540	12.9661016949153	11.912425753754	0.442120772779762	0.368156089652389	0.46441030295488	0.76190041544812	0	0.004172813487882
5541	12.8783783783784	11.7190296215156	0.436743191565776	0.367800133451519	0.463035100763761	0.760667270462208	0	0.004172813487882
5542	12.2891156462585	11.9125011953168	0.442236244760819	0.36818538249574	0.464512924834884	0.762259022244918	0	0.004172813487882
5543	12.993288590604	11.7649460199904	0.438322413248348	0.368064365854672	0.463659824837158	0.761564063405679	0	0.004172813487882
5544	13.04	11.5568543530392	0.432567336453141	0.367700105038999	0.462178205134341	0.760263961589709	0	0.004172813487882
5545	12.7898305084746	12.0491219534591	0.445839414916963	0.368320897415829	0.465330332371788	0.76261374121026	0	0.004172813487882
5546	12.8787878787879	11.7028954743645	0.436474875403923	0.367867682718045	0.463076610990124	0.760881682997155	0	0.004172813487882
5547	13.0733333333333	11.6329281332768	0.434480190603653	0.367692282157475	0.462534509267647	0.760390575404338	0	0.004172813487882
5548	12.7312925170068	11.9370709908515	0.442518255980666	0.368030240854674	0.464334819830485	0.76148037629849	0	0.004172813487882
5549	12.8963210702341	11.8563286055627	0.440502297954095	0.368011709220892	0.463969824771388	0.761451501871428	0	0.004172813487882
5550	12.4368600682594	11.9257125075877	0.442464165578255	0.368177083512739	0.464488849051293	0.761856147372882	0	0.004172813487882
5551	12.9222972972973	11.606572343336	0.433666895610224	0.367621189453343	0.4622584599647	0.760018205672878	0	0.004172813487882
5552	12.8156996587031	11.9935471146471	0.445087193013958	0.368741202002124	0.4657269584571	0.764061206486105	0	0.004172813487882
5553	13.0673400673401	11.9142412887161	0.441946212228137	0.368017062055206	0.46421507468433	0.761456603721601	0	0.004172813487882
5554	12.8682432432432	11.9030775699735	0.441965695075883	0.368178108880274	0.464474118899937	0.762030269417311	0	0.004172813487882
5555	12.7635135135135	11.9638696565271	0.443591449729353	0.368250722692581	0.464828774509128	0.762378597387558	0	0.004172813487882
5556	12.979797979798	11.5824915678651	0.433156128645793	0.367640834297179	0.462234961760189	0.760203592853273	0	0.004172813487882
5557	12.9464882943144	11.6515889046766	0.435396616156606	0.368007266947618	0.463075223646821	0.761205233255598	0	0.004172813487882
5558	12.96632996633	11.7059498705349	0.43681978164637	0.368030892477115	0.463330893183004	0.761406189612639	0	0.004172813487882
5559	12.7337883959044	12.0415297805362	0.445965448174015	0.368570401991723	0.465661727704505	0.76327312453466	0	0.004172813487882
5560	12.9259259259259	11.7587552136283	0.437988318662215	0.367924151094768	0.463425055279211	0.761238995829568	0	0.004172813487882
5561	12.5844594594595	11.7593127166466	0.437962720424328	0.367782780501516	0.463353961219778	0.761147563679685	0	0.004172813487882
5562	12.7080536912752	11.6872311839411	0.435973510926719	0.367791151083279	0.462827025836486	0.760714256549302	0	0.004172813487882
5563	12.8249158249158	11.9951561234788	0.444515025848214	0.368373308366679	0.465145831918393	0.762641827857542	0	0.004172813487882
5564	12.7195945945946	11.8252908287032	0.439879608647515	0.368071662264522	0.463899154498811	0.761738339879183	0	0.004172813487882
5565	13.0033898305085	11.9316952896567	0.442581607648215	0.368175138548457	0.46453934620894	0.761811156721381	0	0.004172813487882
5566	12.722972972973	11.8464831089276	0.440512933289949	0.368139692882008	0.464153444050657	0.762023825567509	0	0.004172813487882
5567	12.6815068493151	11.9595516455699	0.443409825636626	0.368235834425049	0.464770742013183	0.762150211547975	0	0.004172813487882
5568	13.1939799331104	11.6254312745877	0.434226612005734	0.367616034044801	0.462379815673464	0.760286824499987	0	0.004172813487882
5569	12.9898648648649	12.097270261059	0.447174202347732	0.368456104093765	0.46567343398222	0.762854113055071	0	0.004172813487882
5570	12.8754208754209	11.7578948463012	0.438226339473915	0.368091959476946	0.463713131540812	0.761674647042842	0	0.004172813487882
5571	12.8013468013468	11.8803850378783	0.441323823428629	0.36816535621722	0.464316651039687	0.761905521255147	0	0.004172813487882
5572	12.9322033898305	11.8061402179519	0.439277081445818	0.368038812418494	0.463753297884641	0.761383549946058	0	0.004172813487882
5573	12.7721088435374	11.9752174347439	0.443662720291792	0.368157227966317	0.464642114426154	0.761869916438063	0	0.004172813487882
5574	13.1952861952862	11.8091228512259	0.439231640606549	0.367916313692316	0.463698129778532	0.76125317206709	0	0.004172813487882
5575	12.96632996633	11.7075261163949	0.436701846213091	0.367876957006727	0.463242158335319	0.761152792013979	0	0.004172813487882
5576	13.1385135135135	11.7813917806414	0.438250887647164	0.367783697490175	0.463293268578348	0.76073697353748	0	0.004172813487882
5577	12.6700680272109	12.0011413643713	0.444509450569539	0.368302936796589	0.465045897519257	0.762282585452722	0	0.004172813487882
5578	12.6598639455782	11.9697503729806	0.44360708506507	0.368190383887711	0.464716867655486	0.762126755856776	0	0.004172813487882
5579	12.6211604095563	12.0238290367594	0.445113198390484	0.368309849866545	0.46509600304799	0.762353204796175	0	0.004172813487882
5580	12.7830508474576	11.9271614750901	0.442589728605376	0.368224722708561	0.464619284122195	0.762186811976055	0	0.004172813487882
5581	12.4474576271186	11.946137437312	0.442980312219558	0.368184235748406	0.464587105837869	0.761893726664212	0	0.004172813487882
5582	12.8619528619529	11.791349562267	0.438642485015501	0.36779251561874	0.463398755635132	0.760977659401017	0	0.004172813487882
5583	12.9121621621622	12.0511808499174	0.446092679242034	0.368449387638258	0.465515024892485	0.763022535762441	0	0.004172813487882
5584	13.0033783783784	11.8467586208133	0.440595692048351	0.368147360051344	0.464238754642074	0.762105478261543	0	0.004172813487882
5585	12.9664429530201	11.8176663601177	0.439410842652374	0.367905150406744	0.463639336195031	0.761141742589359	0	0.004172813487882
5586	12.9087837837838	11.7926034049257	0.439292789252764	0.368217504842746	0.464065775482528	0.762169001072295	0	0.004172813487882
5587	13.0733333333333	11.6394345757816	0.434515052123413	0.367546394231154	0.462366111996039	0.760164763168922	0	0.004172813487882
5588	13.0538720538721	11.8741298088075	0.441203826259779	0.36816668167606	0.464296694177013	0.762004678764319	0	0.004172813487882
5589	13.0771812080537	11.7883315166798	0.439011551726757	0.368131089150735	0.463782043068439	0.761797379959714	0	0.004172813487882
5590	12.3724137931034	12.222706626531	0.450583013850093	0.368642997060672	0.466549471976346	0.763604674490499	0	0.004172813487882
5591	12.6271186440678	11.982617826857	0.444415512284476	0.368475959688042	0.465298979371313	0.763069089069608	0	0.004172813487882
5592	12.7322033898305	11.8990143588604	0.441453744679726	0.367948851847906	0.464040499650579	0.761205484253916	0	0.004172813487882
5593	12.7883959044369	12.0997848772535	0.447012149158112	0.368298930332614	0.465469987667441	0.762378958092142	0	0.004172813487882
5594	12.9023569023569	11.9926712591835	0.44426457350873	0.368264214665556	0.464945396736853	0.762187006792232	0	0.004172813487882
5595	13.0340136054422	12.1059509866453	0.447363391838425	0.368418761981805	0.465686791360758	0.762880911610235	0	0.004172813487882
5596	12.5408163265306	12.0193651761113	0.444734333409831	0.368131462692924	0.464850428294361	0.761886522755324	0	0.004172813487882
5597	12.8175675675676	11.8750004175277	0.441259140049159	0.368042300943729	0.464359268543181	0.762051407714368	0	0.004172813487882
5598	12.5118644067797	12.0206988325577	0.445036364115106	0.368283373300867	0.465054478285572	0.762394123723361	0	0.004172813487882
5599	12.5858585858586	11.8433032424641	0.440402526352027	0.36808612941359	0.464125524797998	0.761867124236394	0	0.004172813487882
5600	12.9429530201342	11.7456484196831	0.437473776427497	0.367834523782976	0.463168443089305	0.760764470994725	0	0.004172813487882
5601	12.6813559322034	11.7372522255548	0.437511064421991	0.368010479496183	0.463457686640228	0.761331119324286	0	0.004172813487882
5602	12.9158249158249	11.7947860314378	0.438927420411158	0.367982138119941	0.46350778448089	0.76133950108308	0	0.004172813487882
5603	12.446735395189	12.1900470366446	0.449596190623556	0.36846630897214	0.465992983090085	0.763212324561818	0	0.004172813487882
5604	13.0562913907285	11.5686825385499	0.432610836755994	0.367556451070275	0.461992537076439	0.759728339534307	0	0.004172813487882
5605	12.9285714285714	12.0031759665935	0.444990362490908	0.368543452249212	0.46543766688757	0.76310336088693	0	0.004172813487882
5606	13.1389830508475	11.9272815027632	0.442251283665809	0.368000361985444	0.464202963989188	0.761529101813238	0	0.004172813487882
5607	13.0604026845638	11.7815203703537	0.438489050463661	0.367875524140887	0.463389848896762	0.76120545575495	0	0.004172813487882
5608	12.9832775919732	11.7381117069584	0.437427663516016	0.367864923454961	0.463316901732765	0.761177063240487	0	0.004172813487882
5609	13.1872909698997	11.7600070413609	0.438099313799863	0.368010673497159	0.463484780453926	0.761315091988371	0	0.004172813487882
5610	12.5068027210884	11.957930515062	0.442941301649703	0.367969111389415	0.464337830004667	0.761410036881943	0	0.004172813487882
5611	12.952861952862	11.9464496601268	0.442998737787058	0.368209593499229	0.46465404399393	0.761890437219809	0	0.004172813487882
5612	13.066889632107	11.6513010548839	0.435135791498883	0.367832307378543	0.462807482934353	0.760841028382459	0	0.004172813487882
5613	12.9530201342282	11.6534799034269	0.435128998872104	0.36781636647432	0.462778871346957	0.760642938202142	0	0.004172813487882
5614	13.1973244147157	11.7222658903906	0.436940012117563	0.367844322972084	0.4631631741522	0.760898561179499	0	0.004172813487882
5615	12.7542087542088	11.8254334340875	0.439819712473176	0.36798833875062	0.463940132339286	0.761701267928167	0	0.004172813487882
5616	12.9360269360269	11.853247893642	0.440678553318828	0.368114637405056	0.464111487177372	0.761925900957781	0	0.004172813487882
5617	12.7263513513514	11.7643059285261	0.437952197115527	0.367847428155718	0.463302790542417	0.760867455410408	0	0.004172813487882
5618	12.6643835616438	11.9299302178967	0.442828404118011	0.368241672169128	0.464756461970936	0.762569162040791	0	0.004172813487882
5619	12.7372013651877	11.9728559335749	0.444239063331767	0.368521558443183	0.465341975712978	0.763226285288279	0	0.004172813487882
5620	12.864406779661	11.7301237680335	0.437646097029344	0.36820319381276	0.463728898193125	0.761872084506613	0	0.004172813487882
5621	12.952861952862	11.8469417681269	0.440147004264908	0.367942133875298	0.463806848407851	0.761154595409774	0	0.004172813487882
5622	12.9628378378378	11.8395241087059	0.44029992976205	0.368171789628217	0.464119686423884	0.761831324775904	0	0.004172813487882
5623	13.0903010033445	11.8047169319108	0.439269361928071	0.368062499460046	0.463809863242694	0.761389659530428	0	0.004172813487882
5624	12.8993288590604	11.7335046248917	0.43730153273091	0.36792483823761	0.463303949053997	0.761098644694018	0	0.004172813487882
5625	12.9050847457627	11.8547748178181	0.440608311730833	0.368103856379186	0.464110206004555	0.761737064702637	0	0.004172813487882
5626	12.9225589225589	11.8504741939712	0.440378363647167	0.368017716359704	0.463948785071642	0.761480569304528	0	0.004172813487882
5627	12.7551020408163	11.9047847936747	0.442072430521279	0.368229717257778	0.464554244251359	0.762149732069669	0	0.004172813487882
5628	12.5051194539249	11.9803125097964	0.443996312232252	0.368291158903995	0.464899248057521	0.762235344199577	0	0.004172813487882
5629	13.047138047138	11.8924200582372	0.441747812317917	0.368235708759252	0.464482937275259	0.762154048313207	0	0.004172813487882
5630	12.5423728813559	11.8596967977968	0.440927257658672	0.368159637335891	0.464305814204521	0.762087370975521	0	0.004172813487882
5631	12.680412371134	12.1911213697274	0.450056879859086	0.3687718507105	0.46666685725043	0.764055289233309	0	0.004172813487882
5632	12.6825938566553	12.1041016485305	0.447478984657635	0.368523971773532	0.465875915099182	0.763366741539008	0	0.004172813487882
5633	13.0202702702703	11.6830825448293	0.435990821956817	0.367771001739645	0.463005505145144	0.760930432990618	0	0.004172813487882
5634	13.1107382550336	11.8542932470446	0.440478052285479	0.367977069429089	0.464003502214321	0.76155457775953	0	0.004172813487882
5635	12.8952702702703	11.9455188256944	0.443192494027481	0.368246832509491	0.464820620842652	0.762529843283184	0	0.004172813487882
5636	13.03367003367	11.7940737750859	0.438753040585726	0.367867532919695	0.463469788374433	0.761048042724774	0	0.004172813487882
5637	12.9453924914676	11.9599438143564	0.443685716161595	0.368402564805809	0.465037839862676	0.762689634513203	0	0.004172813487882
5638	13.047138047138	11.8312339900957	0.439914556410892	0.368046662255854	0.463902093582503	0.761420175469885	0	0.004172813487882
5639	13.1103678929766	11.9231292895733	0.442420245678074	0.368157380016204	0.464520128710994	0.76191235644318	0	0.004172813487882
5640	12.9393939393939	11.7846360997466	0.438652524098087	0.367955753805429	0.463481237682089	0.761241953670758	0	0.004172813487882
5641	12.9362416107383	11.913173740456	0.442293881349029	0.368262709143212	0.464577193982606	0.762126507208285	0	0.004172813487882
5642	12.4982935153584	11.8766083933392	0.441225968727242	0.368123930387688	0.464281624968154	0.761845487665673	0	0.004172813487882
5643	12.6689189189189	11.8260117132165	0.439864703588163	0.368064154481459	0.463937310686541	0.761687927619084	0	0.004172813487882
5644	13.1241610738255	11.841451065065	0.440381945367305	0.368046373564319	0.464106417885085	0.761976714706698	0	0.004172813487882
5645	13.2525252525253	11.8132468619666	0.439399186460826	0.367997801253535	0.463775001956615	0.761461152144497	0	0.004172813487882
5646	12.6655405405405	11.8889134591409	0.44168998944228	0.368253190832564	0.464494762457811	0.762192750482607	0	0.004172813487882
5647	13.1404682274247	11.7834744003048	0.438598605593596	0.367883801028041	0.463514885388997	0.761403694896892	0	0.004172813487882
5648	12.9831081081081	11.8015096436849	0.439369046643126	0.368141754201225	0.463956474583627	0.761977778903808	0	0.004172813487882
5649	12.7457627118644	12.0501887416132	0.445922661409194	0.368371316246234	0.465379376130626	0.762700173021099	0	0.004172813487882
5650	12.9194630872483	11.8817164369809	0.44145040711131	0.36818251202817	0.464339049611807	0.762090950519143	0	0.004172813487882
5651	12.9358108108108	11.9660250322467	0.443726155106377	0.368301462183332	0.464948006089512	0.762530214183597	0	0.004172813487882
5652	12.4103448275862	11.9781527714135	0.444213458494766	0.368455140529122	0.465209940731425	0.762913697182226	0	0.004172813487882
5653	12.8163265306122	12.0886314160882	0.446733874275754	0.368290519757511	0.465411093594326	0.762444729771358	0	0.004172813487882
5654	13.2809364548495	11.7138991151465	0.436583962533027	0.367758766709865	0.462863034736023	0.760571811632589	0	0.004172813487882
5655	12.983164983165	11.9099898158186	0.442072592942001	0.368159818197375	0.464410469466378	0.761977678726738	0	0.004172813487882
5656	12.9530201342282	11.7757044096067	0.438324761753956	0.367909417414173	0.463369050133344	0.761012213714231	0	0.004172813487882
5657	13.0439189189189	11.9603454251135	0.44328690111463	0.368118213085497	0.464533903787935	0.76187044946753	0	0.004172813487882
5658	12.9761904761905	11.9338946166004	0.442999586766372	0.368377313545974	0.464886285359725	0.762612513188677	0	0.004172813487882
5659	12.3720136518771	12.0441729650883	0.446154386935486	0.368582053621349	0.465692425168155	0.763497169471113	0	0.004172813487882
5660	13.1081081081081	11.7205306121305	0.437009474490999	0.36792812723583	0.463287915275999	0.76112378039302	0	0.004172813487882
5661	13.2040133779264	11.6781040079367	0.435807369715478	0.367614688041505	0.462899097818515	0.760805200700912	0	0.004172813487882
5662	12.5675675675676	11.9701369178618	0.443635132675159	0.368213309509072	0.464784608026678	0.762148515695722	0	0.004172813487882
5663	13	11.829562097192	0.439827987097415	0.367989388761337	0.463859009577219	0.761437128426702	0	0.004172813487882
5664	13.0973154362416	11.8467164269191	0.440014880266662	0.367870132745483	0.463686022180186	0.760893822355032	0	0.004172813487882
5665	13.0903010033445	11.763333773752	0.438085641015256	0.367943928064964	0.463462591701538	0.761204953157745	0	0.004172813487882
5666	13.1694352159468	11.536656931928	0.431828331930853	0.36752139099095	0.46181132438402	0.759857623282507	0	0.004172813487882
5667	13.2147651006711	11.653825895653	0.435473196129058	0.36800050856738	0.463050545666016	0.761299363742487	0	0.004172813487882
5668	12.5034013605442	12.0075778811812	0.444748736112677	0.368279580415252	0.465091313135287	0.76254145622415	0	0.004172813487882
5669	13.043771043771	11.8584165470525	0.440658350061603	0.368084422080275	0.464037933374065	0.761640228926445	0	0.004172813487882
5670	12.9423728813559	11.9642234944849	0.443628703349969	0.368303084944292	0.464897537680488	0.762374005082006	0	0.004172813487882
5671	12.8445945945946	11.832085903452	0.440100354087857	0.368151990891848	0.464078198678675	0.761769877317315	0	0.004172813487882
5672	12.7830508474576	11.897892723016	0.441990878485648	0.368320820154803	0.464601276845159	0.762271321315796	0	0.004172813487882
5673	12.9698996655518	11.7460088229585	0.437298315936475	0.367730706745603	0.463025872791185	0.760382101480618	0	0.004172813487882
5674	12.9797297297297	11.7385733065723	0.437870912699225	0.368076494111854	0.463603766772929	0.761941484832968	0	0.004172813487882
5675	12.5670103092784	12.1499362724259	0.448943452813884	0.368684581972301	0.466406117673499	0.763945833328127	0	0.004172813487882
5676	13.1959459459459	11.7898519080208	0.438871442367005	0.368027815674349	0.463624250336525	0.761437829027121	0	0.004172813487882
5677	12.8989898989899	11.7994012326669	0.43927570322051	0.368166812438071	0.463965253073532	0.761721710207544	0	0.004172813487882
5678	12.9459459459459	11.8565393880691	0.440816133023695	0.368185517300659	0.464256181012188	0.762140576500147	0	0.004172813487882
5679	13.0709459459459	11.8711774220709	0.440640763411956	0.367867663586762	0.463789228226192	0.760934418000134	0	0.004172813487882
5680	12.6802721088435	12.0920017629644	0.446929355279096	0.368373436677942	0.465555807998909	0.762739373247812	0	0.004172813487882
5681	12.8163265306122	11.8695809262421	0.440988847054994	0.368116387923141	0.464187547522381	0.76172287913163	0	0.004172813487882
5682	12.4795918367347	11.9460105190178	0.443003296737303	0.368142378632897	0.46463955890388	0.762004086772078	0	0.004172813487882
5683	12.7491525423729	12.0897556223391	0.446758818328075	0.368294364623147	0.46545078624233	0.762413258554522	0	0.004172813487882
5684	12.1815068493151	12.144557508562	0.448667419166954	0.368626337522256	0.466232365579165	0.763582021240102	0	0.004172813487882
5685	12.9360269360269	11.6833710075589	0.436413969507964	0.368119686771799	0.46342987160042	0.76168018549917	0	0.004172813487882
5686	12.864406779661	12.0882515892514	0.446942483483548	0.368424087546513	0.465601313667346	0.762887804221951	0	0.004172813487882
5687	12.4315068493151	11.8578404397867	0.441038400493965	0.368256803086242	0.464504939325494	0.762477489969794	0	0.004172813487882
5688	12.9393939393939	11.7353759262708	0.437371846434861	0.367917253358807	0.463294853154111	0.761114858385166	0	0.004172813487882
5689	12.9594594594595	11.7483894222631	0.437594526484762	0.367868257697812	0.463273607374029	0.760935387442227	0	0.004172813487882
5690	13.1946308724832	11.7538502709359	0.437744670851686	0.367871864546662	0.463298606595414	0.760955955912968	0	0.004172813487882
5691	12.8101694915254	12.0137475072674	0.444900573059048	0.36834219375732	0.465161637216984	0.762436426749368	0	0.004172813487882
5692	12.9731543624161	11.6861616963085	0.435840972915104	0.367740118468936	0.462802292857915	0.760472616869038	0	0.004172813487882
5693	12.687074829932	12.0423827189441	0.445718326585508	0.368373194021907	0.465330485054518	0.762790635342154	0	0.004172813487882
5694	12.527027027027	11.8343254185586	0.44035795124746	0.368292324780164	0.464322290648834	0.762190631068734	0	0.004172813487882
5695	12.7423728813559	11.8758100114771	0.441213628319121	0.368143617572365	0.464269732677248	0.76187308823946	0	0.004172813487882
5696	12.8322147651007	11.7889372572445	0.438793890978891	0.368001938190555	0.463656957808741	0.761316810877866	0	0.004172813487882
5697	12.4948805460751	11.8821598829395	0.441573287557886	0.368202098559622	0.464419657988415	0.762332336667733	0	0.004172813487882
5698	12.8754208754209	11.8039178036401	0.439406645553222	0.368102823470119	0.463914478300468	0.761851992595298	0	0.004172813487882
5699	13.0769230769231	12.0003938494599	0.444171642633747	0.368075529954226	0.464668864161107	0.761620482006749	0	0.004172813487882
5700	12.6474576271186	11.859080063674	0.440913220551341	0.368220907510265	0.464287707199821	0.762120309229766	0	0.004172813487882
5701	12.7559322033898	11.7608567494554	0.438372090996555	0.368079322598459	0.463762196922933	0.761843498660579	0	0.004172813487882
5702	12.7423728813559	11.8160444606375	0.439413107464146	0.367925237010753	0.463660896604413	0.761204498508071	0	0.004172813487882
5703	12.6700680272109	11.9693655180251	0.443609761180914	0.368145848341711	0.464699315812311	0.762191274012569	0	0.004172813487882
5704	12.9556313993174	12.0019424460617	0.444997144696514	0.368557302696984	0.465452421765785	0.763339323735844	0	0.004172813487882
5705	13.003367003367	11.8623459482502	0.440760543594719	0.367960623959996	0.464113971376674	0.761749368913509	0	0.004172813487882
5706	12.6824324324324	11.9316406430263	0.442491072174545	0.368050728285774	0.464437390410805	0.761695975315629	0	0.004172813487882
5707	12.8006756756757	11.8232440901184	0.439760549138845	0.368062679081544	0.463868444595868	0.761468476378075	0	0.004172813487882
5708	13.0872483221477	11.8041020844905	0.439347095074251	0.368080094116783	0.463863505894481	0.761757220657242	0	0.004172813487882
5709	12.7986577181208	11.754841467714	0.438003639455897	0.367986391194408	0.463575024774592	0.761384456864733	0	0.004172813487882
5710	13.2566666666667	11.6921603559195	0.436075466971913	0.367796514346077	0.462917006649383	0.760692636600064	0	0.004172813487882
5711	12.989898989899	11.8387226535299	0.44000081391287	0.367947915971844	0.463835308027789	0.761340103996837	0	0.004172813487882
5712	12.8915254237288	11.8096249720162	0.4394916703719	0.368101923959638	0.463915396084593	0.761700929778267	0	0.004172813487882
5713	12.7912457912458	11.7833572755922	0.438633881883103	0.367956172434279	0.463556956581286	0.761244452988618	0	0.004172813487882
5714	12.7407407407407	11.8365319518712	0.439936871988041	0.367973976264158	0.463814423142219	0.761225723695334	0	0.004172813487882
5715	12.9191919191919	11.7170822670877	0.437081773940811	0.368041974605089	0.46340251144563	0.761337230551414	0	0.004172813487882
5716	12.8754208754209	11.8622002487371	0.440725899648972	0.368036505689246	0.463984078570312	0.761588541570091	0	0.004172813487882
5717	12.4896551724138	12.1256718313843	0.448387116920248	0.368769350714093	0.46633818789388	0.763957807589574	0	0.004172813487882
5718	13.180602006689	11.7489371773158	0.437773828969899	0.367942144240048	0.463435279310644	0.761274774496799	0	0.004172813487882
5719	12.9525423728814	11.8538205889252	0.440790233145822	0.368201130156116	0.464246202152701	0.762139890161969	0	0.004172813487882
5720	12.9966216216216	11.7845106474975	0.4385654630887	0.367931085625043	0.463423010841284	0.760934782287584	0	0.004172813487882
5721	12.641638225256	11.8442278983679	0.440619170560875	0.368277452685941	0.464134279145211	0.7622115006857	0	0.004172813487882
5722	12.864406779661	11.9626151868859	0.443717218491204	0.368388713891014	0.464998050623455	0.762629865427152	0	0.004172813487882
5723	13.1571906354515	11.8874087091614	0.441112334764587	0.367927584727523	0.463960977554639	0.76112960100758	0	0.004172813487882
5724	12.5836177474403	12.1753027172648	0.449235868166886	0.368541439003216	0.466108367060455	0.763093045400486	0	0.004172813487882
5725	12.9322033898305	11.7734186088724	0.438332708790152	0.367886547636467	0.463430355225466	0.761241977970501	0	0.004172813487882
5726	13.2953020134228	11.8898686815735	0.441209000282888	0.367941004603107	0.46395719923347	0.761138318147111	0	0.004172813487882
5727	12.8209459459459	11.7893008495248	0.438915822919145	0.368069072214762	0.463771477667939	0.7615437866947	0	0.004172813487882
5728	12.8344594594595	11.8358801908705	0.439990121504697	0.367877517763848	0.463731129379017	0.761467228654663	0	0.004172813487882
5729	13.4481605351171	11.6243407652165	0.434485762242615	0.367789886570814	0.462735607754606	0.760754556607038	0	0.004172813487882
5730	12.7713310580205	11.9184962964032	0.442458643188818	0.368254825428267	0.46454956522103	0.762288914647257	0	0.004172813487882
5731	13.1006711409396	11.727519572388	0.437138371683488	0.367873596930612	0.463240828940214	0.761105646152318	0	0.004172813487882
5732	13.1118644067797	11.8836843960468	0.441575475619998	0.368257450416118	0.464454106360819	0.762245555111543	0	0.004172813487882
5733	12.6587030716724	12.0282891650876	0.445490619983711	0.368436887994231	0.465438410463052	0.763085720248802	0	0.004172813487882
5734	12.7441077441077	11.7713258994304	0.438540542116039	0.367951744044996	0.463755799768001	0.76175604595068	0	0.004172813487882
5735	12.7619047619048	11.7963808574047	0.439080819257723	0.368015150203351	0.463738179318362	0.761622142382057	0	0.004172813487882
5736	13.1833333333333	11.6256801078608	0.434545867058487	0.367863207397044	0.462735474919186	0.760830626953195	0	0.004172813487882
5737	12.6996587030717	11.9159177171244	0.442192176515243	0.368098095399971	0.464446560152985	0.76199317229717	0	0.004172813487882
5738	12.7244897959184	12.0192142239182	0.444916457206206	0.368257653656731	0.46496711783548	0.762234322564816	0	0.004172813487882
5739	12.6552901023891	11.9495982736796	0.443591566106042	0.368426745082505	0.465163447979833	0.763072922853901	0	0.004172813487882
5740	12.9118644067797	11.8697497697353	0.441033466521114	0.368104210056625	0.46421658731396	0.761892452167941	0	0.004172813487882
5741	12.6677966101695	11.9041223152452	0.442048274186522	0.368122117731044	0.464558249908414	0.762117221435962	0	0.004172813487882
5742	12.7702702702703	11.9266167680542	0.442428902323118	0.368109057468432	0.464473026733172	0.761835496745487	0	0.004172813487882
5743	12.7046979865772	11.8905420223177	0.441196618464324	0.36792462791004	0.463956868436847	0.761081039893558	0	0.004172813487882
5744	13.0574324324324	11.9715931263255	0.443534814118374	0.368084352475467	0.464626637350356	0.761875952405113	0	0.004172813487882
5745	12.8979591836735	11.8841115930519	0.441220267151006	0.368035679069795	0.464130511865276	0.761552800645674	0	0.004172813487882
5746	12.8821548821549	11.7386855360894	0.437428179075737	0.367926550189849	0.463319061288115	0.761032757548075	0	0.004172813487882
5747	12.75	12.0844328719265	0.446872596104736	0.368455045918997	0.465639881277253	0.762944059904266	0	0.004172813487882
5748	12.5544217687075	12.0330763550585	0.445669054802768	0.368472456714014	0.465495486832823	0.763116928351731	0	0.004172813487882
5749	12.7306397306397	11.7971926687341	0.439060574135909	0.368006228029351	0.4637481297653	0.761483593978753	0	0.004172813487882
5750	13.1672240802676	11.6567119175539	0.434923779919645	0.36761351629275	0.462463236975913	0.760059298249598	0	0.004172813487882
5751	13.1571906354515	11.7784390767843	0.438358843745608	0.367868764332285	0.463382031857748	0.761061127618575	0	0.004172813487882
5752	12.9395973154362	11.6892693350357	0.436211413737273	0.367900326353278	0.463118043540907	0.761068541723378	0	0.004172813487882
5753	12.8271186440678	12.0828567348886	0.446938176979722	0.368523476590106	0.465739602344505	0.763237213418548	0	0.004172813487882
5754	12.9463087248322	11.780150706783	0.438654436653119	0.368050907814275	0.463696343950555	0.761450497197056	0	0.004172813487882
5755	12.9191919191919	11.8798599689201	0.44138573846055	0.368177762249822	0.46434536691604	0.762014253748582	0	0.004172813487882
5756	12.6496598639456	12.1093506025697	0.447656111214738	0.368491233880707	0.46588218976892	0.763355376387939	0	0.004172813487882
5757	13	11.7597005743298	0.438043021096569	0.367969201181518	0.463529935111665	0.761281770718144	0	0.004172813487882
5758	12.8445945945946	11.9672643071063	0.443732357544219	0.368298482079236	0.464882499372642	0.762519646984831	0	0.004172813487882
5759	12.3139931740614	12.0846760258531	0.447037403051974	0.368494295828185	0.465781643778821	0.763329025808455	0	0.004172813487882
5760	12.5376712328767	11.9574008805544	0.443489437111957	0.368286532101827	0.464858675741108	0.762428500822918	0	0.004172813487882
5761	12.8907849829352	12.1201715173211	0.447810951588467	0.368462788620925	0.465878543133902	0.763242238927191	0	0.004172813487882
5762	12.4505119453925	12.0778843669538	0.446921166893482	0.368564508187829	0.465830433940159	0.763447878813741	0	0.004172813487882
5763	12.6700680272109	12.1175261983468	0.447763061617269	0.368410000407604	0.465866089822094	0.763198392381884	0	0.004172813487882
5764	12.5884353741497	11.859287659057	0.44068434325572	0.368077956684158	0.464129501226891	0.761646452023238	0	0.004172813487882
5765	13.2424242424242	11.7862056999342	0.438820787426393	0.368053185762916	0.463743891080437	0.761556337854098	0	0.004172813487882
5766	13.0604026845638	11.6007341222573	0.433680649843252	0.367722417790759	0.462401749210471	0.760342247127252	0	0.004172813487882
5767	12.8203389830508	12.0350223908024	0.445430283610533	0.368290854128371	0.465219985001826	0.762482914489722	0	0.004172813487882
5768	12.8061224489796	11.9376497491503	0.44309160960111	0.368233388008948	0.464905803648766	0.762654829478086	0	0.004172813487882
5769	12.8547297297297	11.8835834541856	0.441170974177122	0.367965505377579	0.463955899611061	0.761291769722636	0	0.004172813487882
5770	12.8851351351351	11.8655708326924	0.441250738175435	0.368310168566133	0.464465454041261	0.762503100195025	0	0.004172813487882
5771	12.986531986532	11.9242846759829	0.442508074194461	0.368210461835528	0.464573113089879	0.762088407267719	0	0.004172813487882
5772	12.876254180602	11.9244420875192	0.442561921436958	0.368229268920264	0.464581124618701	0.762125378356627	0	0.004172813487882
5773	12.8933333333333	11.6323351208023	0.434549237539134	0.367782843248327	0.462639132834571	0.760544971191707	0	0.004172813487882
5774	12.9324324324324	11.8372184502907	0.440296408390321	0.368077030488757	0.464143708503467	0.762080640069679	0	0.004172813487882
5775	12.969696969697	11.8049973636169	0.439309641334832	0.36805428377604	0.463809788203331	0.761552770529356	0	0.004172813487882
5776	13.1178451178451	11.847930675711	0.440314541544123	0.36804632324224	0.463950946325292	0.761441773691513	0	0.004172813487882
5777	13.093023255814	11.3967736452429	0.428148910073367	0.367395658523233	0.461007582068366	0.759350760190339	0	0.004172813487882
5778	12.9732441471572	11.6569806683579	0.435416661094779	0.367927565374363	0.462982247474322	0.761105269541551	0	0.004172813487882
5779	12.6858108108108	11.9202856082073	0.442791841228926	0.368384463325113	0.464950506355416	0.763040497173369	0	0.004172813487882
5780	12.8412162162162	11.8847829089202	0.441719004231092	0.368330158539551	0.464651866870658	0.762520983143138	0	0.004172813487882
5781	13.0234899328859	11.7902652740884	0.43881560809211	0.368001195928665	0.463654351975444	0.761225750028799	0	0.004172813487882
5782	13.0743243243243	11.8225262817102	0.439541440153115	0.367937499882929	0.463692823705917	0.76114214109027	0	0.004172813487882
5783	13.1313131313131	11.9898402953838	0.444297224439133	0.368310042601029	0.465024548358023	0.76242451427013	0	0.004172813487882
5784	12.5328719723183	12.0784018267264	0.446950607476246	0.368594982967954	0.4658938303827	0.763353008209987	0	0.004172813487882
5785	13.1447811447811	11.6300702687342	0.434699322229297	0.36790776447885	0.462829912667185	0.76094676575523	0	0.004172813487882
5786	12.6338983050847	11.9265557152914	0.442642610514941	0.368269900633942	0.464662788207702	0.762276692497442	0	0.004172813487882
5787	12.8498293515358	11.9891658312792	0.444228219373782	0.368266515529713	0.46491182380558	0.76223607909743	0	0.004172813487882
5788	12.6790540540541	11.8711301059405	0.440951843814539	0.368085190901696	0.464139258793045	0.761559054009488	0	0.004172813487882
5789	12.7440273037543	11.9447694980578	0.442987622505177	0.368197026731719	0.464597185625249	0.761967165757978	0	0.004172813487882
5790	12.8888888888889	11.6854135818355	0.436193642252609	0.367937178736926	0.463157753230099	0.76124979586971	0	0.004172813487882
5791	12.4671280276817	11.9724478351897	0.4442111181856	0.36848137774516	0.465317973647576	0.763170700603428	0	0.004172813487882
5792	13.2684563758389	11.55364059051	0.432617360661655	0.367775445512639	0.462285354586048	0.760515265862722	0	0.004172813487882
5793	12.786941580756	12.10399344331	0.447629544358891	0.368503125773091	0.465955591052122	0.763613308697343	0	0.004172813487882
5794	12.4948805460751	11.893309049183	0.442022220998512	0.368380646596763	0.464724460259824	0.762659230312818	0	0.004172813487882
5795	12.7905405405405	11.8939815686826	0.441943437294095	0.368334037077063	0.464650236137527	0.762457565593113	0	0.004172813487882
5796	12.8383838383838	11.8060331176902	0.439220963334055	0.367995273805289	0.463721697286216	0.761327516000789	0	0.004172813487882
5797	13.1170568561873	11.7883809351622	0.438636498794007	0.367775761172362	0.463388952385564	0.761085566405089	0	0.004172813487882
5798	13.010101010101	11.6784942088393	0.435756001956616	0.367755746637508	0.462853007882286	0.760809913950437	0	0.004172813487882
5799	13.0606060606061	11.6924241325757	0.436148164268136	0.367843043011216	0.46298849005974	0.760744166989658	0	0.004172813487882
5800	12.5918367346939	12.1182101983835	0.447874498271953	0.368476584306929	0.465983883872393	0.763382901437324	0	0.004172813487882
5801	12.9494949494949	11.7821084376151	0.438406409586939	0.367848336305919	0.463431334017633	0.760935750825258	0	0.004172813487882
5802	12.6734693877551	11.7984758098545	0.438966221302198	0.367959894095991	0.463583756180479	0.761202398773405	0	0.004172813487882
5803	12.7457627118644	11.9707879876492	0.443931727002438	0.368328379102741	0.465054223223843	0.762683022682645	0	0.004172813487882
5804	12.7576791808874	12.0437767205114	0.445956206229916	0.368521817826367	0.465592384565868	0.763129062225998	0	0.004172813487882
5805	12.8624161073826	11.7231625301484	0.43692225389071	0.36783221443627	0.463110730261217	0.760833067080058	0	0.004172813487882
5806	12.7074829931973	11.895252014024	0.441670310780847	0.368096744459931	0.464326617116293	0.761870701463156	0	0.004172813487882
5807	13.2742474916388	11.7611551244449	0.438236047829522	0.368088398483461	0.463666285461102	0.761480233303373	0	0.004172813487882
5808	12.5457627118644	11.9792947618352	0.444066468387028	0.368216932581862	0.464984143073807	0.76272456752676	0	0.004172813487882
5809	13.0847457627119	11.9919731290343	0.444073259965586	0.368154994215045	0.464728266607656	0.761792585000521	0	0.004172813487882
5810	12.3231292517007	12.0824660709129	0.446952457757548	0.36853201783989	0.465748578509371	0.763287007472161	0	0.004172813487882
5811	12.9393939393939	11.8540840264723	0.440418015315743	0.368006626875798	0.463942006805196	0.761343303483259	0	0.004172813487882
5812	12.7491525423729	11.8466789255924	0.440512978380993	0.368138248797733	0.464170670927037	0.76194332139818	0	0.004172813487882
5813	13.1013513513514	12.0326045540218	0.445646955807862	0.368371190975922	0.465469752221248	0.763222590535191	0	0.004172813487882
5814	12.8203389830508	11.8650464652049	0.441114143249862	0.368193884802062	0.464355163059983	0.762300628727118	0	0.004172813487882
5815	13.1148648648649	11.7588360091951	0.438041419930695	0.367977401995301	0.463423244838997	0.761264215755382	0	0.004172813487882
5816	13.1577181208054	11.7891808905193	0.438797832668561	0.367975549848138	0.463655357428731	0.761280754684567	0	0.004172813487882
5817	12.9081632653061	12.0951970946312	0.447201680382255	0.368498355500845	0.465778623330695	0.763160142379153	0	0.004172813487882
5818	12.973063973064	11.8832666532034	0.441609882994166	0.368301298639226	0.464543809548548	0.762291492894656	0	0.004172813487882
5819	12.6756756756757	11.8959391072818	0.441575409251888	0.368090551277933	0.464250349701919	0.761570713827631	0	0.004172813487882
5820	13.0802675585284	11.6733870467132	0.435512078808818	0.367705663354005	0.462711560506714	0.760612212456295	0	0.004172813487882
5821	12.9127516778523	11.7022395046181	0.436701390133247	0.367994297398058	0.463277001020173	0.761487305583185	0	0.004172813487882
5822	12.3711340206186	12.0994092880817	0.447611713955467	0.368661237787555	0.466110022141841	0.763817839220732	0	0.004172813487882
5823	12.9328859060403	11.6329175767442	0.434681861497864	0.367782046020013	0.46266930967547	0.76080786248885	0	0.004172813487882
5824	12.734693877551	11.859501216581	0.440743059832246	0.368128666813718	0.464152748416466	0.761677917080625	0	0.004172813487882
5825	12.7702702702703	11.8140329838479	0.4398674433971	0.36819336824206	0.464240557497208	0.762154854148432	0	0.004172813487882
5826	13.0606060606061	11.960365978363	0.443440207737892	0.368258379062307	0.464798633847979	0.762061184900038	0	0.004172813487882
5827	13.0302013422819	11.6375063253929	0.434728756645332	0.367803701651888	0.462688385132915	0.760602562412285	0	0.004172813487882
5828	12.6969696969697	11.7874050176293	0.438688538017465	0.367941292530532	0.463561788746412	0.761248478430077	0	0.004172813487882
5829	12.8508474576271	11.9639761118719	0.443724290201872	0.36827666818076	0.464960336346677	0.762807847988949	0	0.004172813487882
5830	13.0740740740741	11.7766414588358	0.438503581214329	0.367960494298571	0.463526930726116	0.761262530724118	0	0.004172813487882
5831	12.6122448979592	11.8286677923598	0.439970322064169	0.368108115538282	0.463975364685519	0.761741208390087	0	0.004172813487882
5832	12.5342465753425	11.9799764947612	0.444160730235074	0.368220068097404	0.465108206958058	0.76276344093658	0	0.004172813487882
5833	13.013468013468	11.9013335910212	0.441541742800337	0.367979414890292	0.464089874247668	0.76122735335101	0	0.004172813487882
5834	13.2933333333333	11.5766807035326	0.433110391055958	0.367737205540029	0.462295468286766	0.760387096974562	0	0.004172813487882
5835	13.0503355704698	11.723116892654	0.437140257986868	0.367922157801383	0.463341888877773	0.761383306435978	0	0.004172813487882
5836	12.8440677966102	11.7790524976756	0.438580474732404	0.368004112175421	0.463504969134577	0.761274823824603	0	0.004172813487882
5837	12.7542087542088	11.8147024818311	0.439496125267463	0.368052308827081	0.463843074603728	0.761399981938492	0	0.004172813487882
5838	12.9087837837838	11.8787091252961	0.440994315308635	0.367986321386077	0.464009983112488	0.761263770247807	0	0.004172813487882
5839	12.9222972972973	11.8818296970639	0.441222434637697	0.368063312678973	0.464121212935239	0.761590959719465	0	0.004172813487882
5840	12.9493243243243	11.8241157239548	0.439818870342576	0.368089807900173	0.463955805975856	0.761670357989993	0	0.004172813487882
5841	12.8851351351351	11.9014555032474	0.441625503672963	0.368033530518402	0.464174577283249	0.761312213029227	0	0.004172813487882
5842	12.5578231292517	12.0267183516953	0.445453721614404	0.368483304813412	0.46543529570357	0.762817077643458	0	0.004172813487882
5843	12.8430034129693	11.9343211273105	0.442859154793599	0.368240612150438	0.464745125063124	0.762255789296459	0	0.004172813487882
5844	12.9421768707483	12.0877223221815	0.446914607743561	0.368409096326025	0.465620254226798	0.762989270314492	0	0.004172813487882
5845	12.7559322033898	12.0519106288584	0.445880085939361	0.368335932370426	0.465360150316088	0.762531694536155	0	0.004172813487882
5846	12.8513513513514	11.7509910671544	0.437675107183211	0.367850429214535	0.46329868123202	0.760960972911308	0	0.004172813487882
5847	12.3986254295533	12.0400368927492	0.445453149131434	0.368261594749798	0.465146152628894	0.762300962968816	0	0.004172813487882
5848	12.9425675675676	11.8527847375423	0.440598489028295	0.368128928122842	0.464149365032385	0.761867238907989	0	0.004172813487882
5849	12.7551020408163	11.9954192239432	0.444060954796521	0.368065346304679	0.464625720595379	0.761708061564667	0	0.004172813487882
5850	12.5342465753425	11.9888884146025	0.444728022685975	0.368610331872557	0.465496758443463	0.763339345701217	0	0.004172813487882
5851	12.7205387205387	11.8491983546124	0.44052380382648	0.368034107752765	0.464147204302577	0.761834270646238	0	0.004172813487882
5852	12.5559322033898	12.0167434826778	0.445185869493318	0.368451240872583	0.465411895303756	0.762965425340548	0	0.004172813487882
5853	12.7823129251701	11.9956969709611	0.444604405858873	0.368336905838694	0.465227927742803	0.762894754764299	0	0.004172813487882
5854	12.9191919191919	11.8641809285631	0.440798969138802	0.36808623656718	0.464110429967897	0.761591730013912	0	0.004172813487882
5855	12.7269624573379	12.1423637838004	0.448364112502298	0.368496116083765	0.465972205697413	0.763088398052711	0	0.004172813487882
5856	12.6452702702703	11.7768243291043	0.438494991584728	0.367894002173167	0.463550388397477	0.761432273060229	0	0.004172813487882
5857	13.0477815699659	11.7642041601617	0.438375208968631	0.368066202914974	0.463783284308589	0.761652655083066	0	0.004172813487882
5858	12.4387755102041	11.7706217994444	0.43858054112946	0.368137016388919	0.463768855242069	0.761770335645695	0	0.004172813487882
5859	13.1959459459459	11.9494874274448	0.443367185514401	0.368377640828263	0.464947969477985	0.762515710978526	0	0.004172813487882
5860	12.3711340206186	12.1396816949537	0.448292800572059	0.368467123469054	0.465952520232787	0.763083281313644	0	0.004172813487882
5861	12.983164983165	11.9073460023272	0.441998059637177	0.368121735912823	0.46441038983476	0.761988815957538	0	0.004172813487882
5862	12.8440677966102	11.9231074527377	0.442772945629244	0.368392557877445	0.464853638682906	0.762821756201167	0	0.004172813487882
5863	12.6972789115646	11.9576706127418	0.443688033644363	0.368363502731315	0.465097202948754	0.762839505769554	0	0.004172813487882
5864	12.875	11.9070129782258	0.442086154077023	0.368208979701172	0.464496564068271	0.762085834662931	0	0.004172813487882
5865	12.6203389830508	11.9373536951992	0.443256329105817	0.368473547552671	0.465101057664033	0.762968203863592	0	0.004172813487882
5866	12.7037037037037	11.7748565037957	0.438781920917742	0.368187010762904	0.463947639017965	0.762046248646911	0	0.004172813487882
5867	12.7142857142857	11.9930040442806	0.444787785948617	0.368532115851034	0.465444037536056	0.76334552952852	0	0.004172813487882
5868	12.7466216216216	12.0210583154511	0.445060057039468	0.36811236769448	0.465011565011433	0.762476281308498	0	0.004172813487882
5869	13.0912162162162	11.7529593320059	0.437857273547289	0.36788147938851	0.463386928515018	0.761279111306097	0	0.004172813487882
5870	12.8619528619529	11.7192045639301	0.437297509585092	0.368108247703772	0.46356629931447	0.761938225959226	0	0.004172813487882
5871	13.0066889632107	11.7497950256512	0.437729135977341	0.367925107176899	0.463331059109208	0.761058620899077	0	0.004172813487882
5872	13.016835016835	11.8801925995499	0.441059898612693	0.367981159782694	0.464018071629148	0.761420029948789	0	0.004172813487882
5873	12.6541095890411	12.0027354402489	0.44477765664381	0.368413803888347	0.465219019156225	0.762853044990153	0	0.004172813487882
5874	12.6847457627119	11.9395544709113	0.442936324653057	0.368263841801823	0.4647243848214	0.762102840056293	0	0.004172813487882
5875	12.8716216216216	11.9344897038158	0.442817442822656	0.368222355987749	0.464677361843076	0.762266814978414	0	0.004172813487882
5876	12.8576271186441	11.981841300193	0.443931347849292	0.368201336327087	0.464816353750664	0.762185503395508	0	0.004172813487882
5877	12.9662162162162	11.875767625833	0.441129649964395	0.368080088698725	0.464205502735607	0.761796783340938	0	0.004172813487882
5878	12.8518518518519	11.951201344441	0.443226361434993	0.36825422441521	0.464751985181879	0.762162242528004	0	0.004172813487882
5879	12.9464882943144	11.8145007294505	0.439861158749309	0.368216601063851	0.464209557563535	0.762145974715962	0	0.004172813487882
5880	12.8518518518519	11.7707700961771	0.438714116417898	0.368230945078499	0.463928955805485	0.76206982108127	0	0.004172813487882
5881	12.9395973154362	11.8470697603183	0.44058933895411	0.368208849376565	0.464218015866382	0.762055274005652	0	0.004172813487882
5882	12.5290102389078	11.9663817246753	0.44391579416502	0.368400188236795	0.465137668278003	0.762758828416731	0	0.004172813487882
5883	12.5189003436426	12.2007119071354	0.449770878590995	0.36845450019547	0.466088216953035	0.763074284306934	0	0.004172813487882
5884	13.1447811447811	11.8017713124645	0.439007305335599	0.367915293211629	0.463572184209965	0.761093072526893	0	0.004172813487882
5885	12.7736486486486	11.9345089354871	0.442935755185944	0.368303195338982	0.464813157701533	0.762420887422866	0	0.004172813487882
5886	12.9866666666667	11.7379723044857	0.437156016670691	0.3677549465885	0.463013560910025	0.760541861549017	0	0.004172813487882
5887	13.0203389830508	11.9768529777055	0.443851158564287	0.368191673695125	0.464838376274173	0.762393683786083	0	0.004172813487882
5888	12.9326599326599	11.82881784847	0.439897682748948	0.368063446707448	0.463930533223981	0.761584894403914	0	0.004172813487882
5889	12.8108108108108	11.7566796036916	0.438093943396394	0.367997422832241	0.463543229057264	0.761466585548559	0	0.004172813487882
5890	12.9831081081081	11.8219540955694	0.439809472816359	0.368110533275854	0.463862138507793	0.761707872656596	0	0.004172813487882
5891	12.2852233676976	12.0900709723214	0.44677798959143	0.368227262253419	0.465454260338626	0.762569548493101	0	0.004172813487882
5892	13.0805369127517	11.7990284754488	0.439041563143596	0.367952229012492	0.463708464471886	0.761326619847671	0	0.004172813487882
5893	12.7030716723549	12.1367640596736	0.448337662925084	0.368571011880999	0.465995906139247	0.763223386086268	0	0.004172813487882
5894	12.6881355932203	11.9025527542275	0.442025170235598	0.368254958806069	0.464554536777737	0.762186479501172	0	0.004172813487882
5895	12.7593220338983	11.9366800492214	0.442717336257094	0.368170270871682	0.46452353654218	0.761829587996019	0	0.004172813487882
5896	12.8590604026846	11.689937362588	0.436243470112494	0.367812086114626	0.463104137484806	0.761199229417088	0	0.004172813487882
5897	12.9087837837838	11.8986474093287	0.441662237317113	0.36809404838939	0.464238869518215	0.761611223000911	0	0.004172813487882
5898	12.8412162162162	12.0741220492087	0.445977944871321	0.368080794691455	0.465006458638588	0.761695579208941	0	0.004172813487882
5899	13.0402684563758	11.6097147616314	0.434055247905246	0.367801826256094	0.462570656834277	0.76065364617509	0	0.004172813487882
5900	12.8074324324324	11.7642839598357	0.438177698015466	0.367997351738272	0.463545940506122	0.761288482035818	0	0.004172813487882
5901	12.7248322147651	11.8011474115392	0.439262599931992	0.368049289356047	0.463875502315226	0.761679170408694	0	0.004172813487882
5902	13.1308724832215	11.800887495455	0.438791361522037	0.367804160818332	0.463352505534866	0.760697726614318	0	0.004172813487882
5903	12.9966216216216	11.7547192029814	0.437844905282151	0.367925280902066	0.463392734402402	0.761108095516011	0	0.004172813487882
5904	12.7676767676768	11.8775675443373	0.441222782788052	0.368032462331043	0.464147936437193	0.761949823062015	0	0.004172813487882
5905	12.7661016949153	11.7752020325239	0.438892737853728	0.368263586563352	0.464030227857589	0.762209114753142	0	0.004172813487882
5906	12.4081632653061	11.8366561497295	0.440292224090629	0.368194663634836	0.464165936253618	0.761902237449829	0	0.004172813487882
5907	13.1672240802676	11.82319287681	0.439784456357207	0.36809293649456	0.463863956059171	0.761585798067072	0	0.004172813487882
5908	12.8114478114478	11.8351761584813	0.440006406486445	0.36803222934304	0.463914631842827	0.761540971450776	0	0.004172813487882
5909	12.6542372881356	11.8164102165133	0.439507137416412	0.367973008146526	0.463568114053561	0.761365681331374	0	0.004172813487882
5910	12.8892617449664	11.7436979387982	0.437629873896699	0.367811949374018	0.463425880668041	0.761132777781811	0	0.004172813487882
5911	13.0100334448161	11.6556037884696	0.435134378539559	0.367694784702429	0.462721070934025	0.760554002407978	0	0.004172813487882
5912	13.0677966101695	11.9633155086204	0.443886280614578	0.368460132655734	0.465103372487991	0.76295739578375	0	0.004172813487882
5913	12.8817567567568	11.6787210136015	0.436215409294977	0.368043984870438	0.46323795175615	0.761573865603945	0	0.004172813487882
5914	13.0134228187919	11.7909947937423	0.438795974464999	0.367962389252896	0.463609956416486	0.761256669677289	0	0.004172813487882
5915	13.3166666666667	11.6364009462031	0.434680722554266	0.367741494305432	0.462662582042389	0.760559450629951	0	0.004172813487882
5916	12.969696969697	12.0109682184205	0.444709586416006	0.368254490589536	0.464938002418452	0.762103746949032	0	0.004172813487882
5917	12.8350168350168	11.7521718478627	0.438149505273426	0.368115190775608	0.463779409152871	0.761977767892897	0	0.004172813487882
5918	12.9222972972973	11.7451052173105	0.437518903391819	0.367852583826937	0.46325907502347	0.760850413863725	0	0.004172813487882
5919	12.9391891891892	12.0294438398506	0.445281452979102	0.368328369031627	0.465217822514248	0.762463137725925	0	0.004172813487882
5920	13.0469798657718	11.7191842810352	0.436957859883754	0.367852550303803	0.463179670622167	0.76106834908907	0	0.004172813487882
5921	13.1006711409396	11.9006369004018	0.441789041856786	0.368141379685682	0.464363680205126	0.761830769286858	0	0.004172813487882
5922	12.6847457627119	11.9572348589645	0.443300252374968	0.368160307752746	0.464679847988508	0.762137928009879	0	0.004172813487882
5923	12.7687074829932	12.149903309522	0.448647852616349	0.368540254192027	0.466060559050931	0.763391545373171	0	0.004172813487882
5924	12.8922558922559	11.8936992015839	0.441466400985648	0.367987899226733	0.464166735694476	0.761460080900933	0	0.004172813487882
5925	12.6109215017065	12.0604001149918	0.446271581836375	0.368479365742403	0.465475582382273	0.762767233128698	0	0.004172813487882
5926	12.8	12.0958796196088	0.447219480997472	0.368401948610998	0.465757431629245	0.763111337208517	0	0.004172813487882
5927	13.0436241610738	11.8755963933852	0.44107537674863	0.368080899985471	0.464155432574423	0.761605027563318	0	0.004172813487882
5928	12.6972789115646	11.9498679747504	0.443483651304304	0.36835070436823	0.464982046499021	0.762778740416987	0	0.004172813487882
5929	12.5068027210884	12.0508184704435	0.445893405706401	0.368366500558022	0.465361803118936	0.762533849994404	0	0.004172813487882
5930	13.0733333333333	11.6538985355901	0.435265361957653	0.367836423939117	0.462826774968734	0.760864182893309	0	0.004172813487882
5931	12.608843537415	11.8803350759908	0.441257880908031	0.368082947396582	0.46413076903522	0.761710803851108	0	0.004172813487882
5932	13.0802675585284	11.6462897032038	0.435075811673451	0.367816603360338	0.462841259590582	0.760903585626234	0	0.004172813487882
5933	12.9297658862876	11.6536751537462	0.435009306478224	0.367759134020263	0.462674339474859	0.760307990792495	0	0.004172813487882
5934	12.9731543624161	11.8218749458832	0.439885835996831	0.368184428752109	0.464088474681055	0.761836539923975	0	0.004172813487882
5935	12.9966101694915	11.9233318382788	0.442648037659497	0.368298185770443	0.464753507077771	0.762417948531909	0	0.004172813487882
5936	12.4081632653061	11.8554292734594	0.441184828568135	0.368337389440102	0.464641357571934	0.762840370887485	0	0.004172813487882
5937	12.7398648648649	11.883744596289	0.441406441551944	0.368146067034781	0.464151283745595	0.761877388046423	0	0.004172813487882
5938	13.2281879194631	11.6147776950415	0.433982225970443	0.367614314786621	0.462381420326342	0.760393861335042	0	0.004172813487882
5939	12.8873720136519	11.9380454238802	0.44280008191978	0.368176746144068	0.464594936776058	0.762112987128504	0	0.004172813487882
5940	12.8277027027027	11.9203733617981	0.442197628753157	0.368102190071092	0.464383018472816	0.761597847987093	0	0.004172813487882
5941	13.0610169491525	11.9135051936942	0.442279096044623	0.368232801110562	0.464567647129672	0.762177018293605	0	0.004172813487882
5942	12.7118644067797	12.0825646651581	0.446806937415759	0.368449074161868	0.465635619908788	0.762925946873961	0	0.004172813487882
5943	12.6254295532646	11.9684158616769	0.443664051889206	0.368267428471923	0.464840685465521	0.762157709098888	0	0.004172813487882
5944	12.518771331058	11.9683276400614	0.443638478071791	0.368219225384896	0.464746838318201	0.762160303319363	0	0.004172813487882
5945	12.8542372881356	11.8965323108835	0.441805690687938	0.368215043200142	0.464457140322516	0.76200800601888	0	0.004172813487882
5946	12.9096989966555	11.6792276194208	0.435653245817218	0.367727138235949	0.462748460517116	0.760451236062778	0	0.004172813487882
5947	12.8108108108108	11.8999096220678	0.441824941222651	0.368174525524457	0.464411240025868	0.761927901384299	0	0.004172813487882
5948	12.6271186440678	11.8971115622384	0.441958489803568	0.368260442940033	0.464590192869418	0.762315478777507	0	0.004172813487882
5949	12.4948453608247	12.1071602483104	0.447539529128806	0.368535735574006	0.465880014200963	0.763132065750205	0	0.004172813487882
5950	13.0268456375839	11.6722396174113	0.43538116002525	0.36765984346963	0.462605237878537	0.760245840500941	0	0.004172813487882
5951	12.8249158249158	11.9097563920611	0.441757295135956	0.367982437177398	0.464133775745366	0.761259984137936	0	0.004172813487882
5952	12.6203389830508	11.8574183936194	0.440814271824313	0.368146913851842	0.46421477436131	0.762101869125273	0	0.004172813487882
5953	12.891156462585	11.9398786472194	0.443067013854019	0.368332761039183	0.464836940857182	0.762427671895008	0	0.004172813487882
5954	12.9493243243243	11.8690009066491	0.440994760101165	0.368144170839818	0.464227178825475	0.761760594814315	0	0.004172813487882
5955	12.8401360544218	11.8382487691772	0.440371566972609	0.36820485392668	0.464199828931052	0.762081797016937	0	0.004172813487882
5956	12.6666666666667	11.9835561669597	0.444157077316403	0.368324633875205	0.46495034815032	0.762448272453738	0	0.004172813487882
5957	12.8053691275168	11.8041249686236	0.439153626313403	0.367985989584423	0.463683017541292	0.761222703256581	0	0.004172813487882
5958	12.8896321070234	11.8157094866974	0.439335601308937	0.367935427560728	0.463656008974411	0.761036620843929	0	0.004172813487882
5959	12.9459459459459	12.0301172264454	0.445282178574699	0.368312948461823	0.46518101395155	0.762379071278072	0	0.004172813487882
5960	12.864406779661	12.0078320317688	0.444941147919691	0.368412595649167	0.465293695141808	0.762810404448296	0	0.004172813487882
5961	13.1233333333333	11.6978084636412	0.436354599510988	0.367878762407241	0.463117499167227	0.760908614102709	0	0.004172813487882
5962	13.1308724832215	11.6393512963697	0.434799418873701	0.367795787903549	0.462721735194514	0.76064229617378	0	0.004172813487882
5963	12.8888888888889	11.9298816256966	0.442788513460146	0.368323068259306	0.464777427835169	0.762375658837351	0	0.004172813487882
5964	12.5938566552901	12.1546324245001	0.448701088005873	0.368446605445566	0.465971503008776	0.763290786932729	0	0.004172813487882
5965	12.6305084745763	11.953727437496	0.443317888351432	0.368246159491755	0.464807077991566	0.762332676199877	0	0.004172813487882
5966	12.4353741496599	12.0165316602461	0.445021135194905	0.368349344054038	0.46518922883418	0.762554685940936	0	0.004172813487882
5967	12.8135593220339	12.0485920247117	0.445773687128007	0.368337919208086	0.465269315275828	0.762437008612227	0	0.004172813487882
5968	12.9664429530201	11.8725073361325	0.441220253235837	0.368174675798803	0.464271259998766	0.762167704517786	0	0.004172813487882
5969	12.8203389830508	11.9503999442749	0.443174432341079	0.368241644258504	0.464721607909676	0.762051408315135	0	0.004172813487882
5970	12.7939189189189	11.8077966399624	0.439420879748604	0.368092308206325	0.463900260731042	0.761732925947227	0	0.004172813487882
5971	13.03367003367	11.7071882335974	0.436903202346149	0.368002080709455	0.463432169722535	0.761579562229763	0	0.004172813487882
5972	12.5479452054795	12.1368708299074	0.448218356169997	0.368475628626382	0.465923836754734	0.763169534795481	0	0.004172813487882
5973	12.5938566552901	11.8945512478882	0.441999214933216	0.368373658813984	0.464642684331393	0.762436281481439	0	0.004172813487882
5974	12.7694915254237	11.9613022646402	0.443322435997019	0.368176014415799	0.46466195500271	0.761808743695521	0	0.004172813487882
5975	12.7864406779661	11.9796244819014	0.443731348787951	0.368142173319772	0.464696228836398	0.761770762906183	0	0.004172813487882
5976	13.1140939597315	11.8029149854791	0.439086299513606	0.367958600243079	0.463648077830977	0.761218840858061	0	0.004172813487882
5977	12.8	11.8187601922819	0.439553727129123	0.368009842080092	0.463702216423376	0.76128148637678	0	0.004172813487882
5978	12.2344827586207	12.0458562019104	0.445904566523793	0.36842007212834	0.465208045563242	0.762967358890992	0	0.004172813487882
5979	12.9084745762712	11.8947762991016	0.441833090612792	0.368240534453073	0.464471178275365	0.762211976823179	0	0.004172813487882
5980	12.8508474576271	11.7958821838309	0.439065497927564	0.368042193394261	0.46363735479429	0.761519338583344	0	0.004172813487882
5981	12.758389261745	11.8198836951071	0.439553089700979	0.367971415107473	0.46374718802876	0.761346018734144	0	0.004172813487882
5982	13.1946308724832	11.818043528664	0.439579338466984	0.367971605145493	0.463823782222893	0.761489937989854	0	0.004172813487882
5983	13.1677852348993	11.6038886192834	0.433597745825318	0.36759025434873	0.46224154628489	0.759963522393486	0	0.004172813487882
5984	12.4256055363322	12.0039368628724	0.445082097594293	0.368525942134378	0.465471186064727	0.763484632364167	0	0.004172813487882
5985	13.1593220338983	11.9592772397256	0.443086386768859	0.368009205978101	0.464330670244253	0.761593410660147	0	0.004172813487882
5986	12.7152542372881	11.9600651808793	0.443600101400495	0.368364187904222	0.464970031748329	0.76245385954718	0	0.004172813487882
5987	12.8795986622074	11.86609719612	0.440821545879335	0.368032307435809	0.464108314354247	0.761454822400552	0	0.004172813487882
5988	12.9087837837838	11.8494395226111	0.440718954408666	0.368254078041088	0.464341550736493	0.762233009240252	0	0.004172813487882
5989	13.1351351351351	11.6192246880326	0.434446224729749	0.367932319350227	0.46275253913226	0.760852949636709	0	0.004172813487882
5990	13.505016722408	11.5658114591984	0.43291231538112	0.367699053564979	0.462295509802363	0.760566191400928	0	0.004172813487882
5991	13.1621621621622	11.9397613180914	0.442761302279848	0.368116054441265	0.464498350084509	0.761937562315755	0	0.004172813487882
5992	12.9186440677966	11.8979593917823	0.441762313649742	0.368165624319305	0.464409097096973	0.762006582642011	0	0.004172813487882
5993	12.7171717171717	11.88582974359	0.441275794934977	0.367934146043378	0.464149878753568	0.761587927744714	0	0.004172813487882
5994	12.9393939393939	11.9660078093021	0.443382488043986	0.36812069666546	0.464607428106266	0.761793292957577	0	0.004172813487882
5995	13.2775919732441	11.4848430268815	0.430578570838331	0.367531885127808	0.461679626974295	0.759889722850856	0	0.004172813487882
5996	12.8333333333333	12.0070032146385	0.444989698027368	0.368507662674289	0.465385990839641	0.762836623023546	0	0.004172813487882
5997	12.7744107744108	11.7804235154527	0.438624359966659	0.3680016954147	0.463634406761718	0.761471844790358	0	0.004172813487882
5998	12.5966101694915	11.9323437509609	0.442749211701057	0.36823952459095	0.464656284567351	0.762188459084014	0	0.004172813487882
5999	12.6224489795918	11.8725708359029	0.441224197064021	0.368197458514373	0.46437873205002	0.76207351038856	0	0.004172813487882
6000	13.1111111111111	11.9339838621798	0.442958618024885	0.368225170054097	0.464829315445217	0.762519697188624	0	0.004172813487882
6001	13.075	11.7008823221847	0.436106061030413	0.367673936840435	0.462731181136868	0.760353568705211	0	0.00455216016859849
6002	12.927797833935	11.8886283934118	0.441459368645033	0.368135632200801	0.464247360915658	0.761617095850024	0	0.00455216016859849
6003	12.931654676259	11.9813392074152	0.443391689476392	0.367872963419781	0.464284803716018	0.761054111696279	0	0.00455216016859849
6004	12.9819494584838	12.00283477045	0.444204393057558	0.368065885879215	0.464681934982974	0.761669653507995	0	0.00455216016859849
6005	12.9247311827957	11.7182578394879	0.436760270947393	0.367802282806414	0.46306970762193	0.760723811263885	0	0.00455216016859849
6006	13.2035714285714	11.8616447978281	0.440572418242696	0.368000208420398	0.463928500531015	0.761273063115518	0	0.00455216016859849
6007	12.6884057971014	11.9168075773363	0.442739554913652	0.368415274994403	0.464982447823218	0.763027362706447	0	0.00455216016859849
6008	12.794964028777	11.8023340145994	0.439187635772532	0.368064727118746	0.463815593330361	0.761450539291838	0	0.00455216016859849
6009	13.0537634408602	11.8518097278522	0.440572680407094	0.36801516180828	0.464151041298006	0.761826815942824	0	0.00455216016859849
6010	12.8745519713262	11.6689575304056	0.435434942899093	0.367751891921679	0.462690483031086	0.76048431118755	0	0.00455216016859849
6011	13.1050724637681	11.8758551163049	0.441269421948574	0.368197173725251	0.464343109844861	0.762000221130256	0	0.00455216016859849
6012	13.4154929577465	11.6456333056132	0.434574868207253	0.367562213274621	0.4623334502534	0.759960142347758	0	0.00455216016859849
6013	12.9136690647482	11.7444639146742	0.437752437337608	0.368035743627757	0.463497376103897	0.761369004973421	0	0.00455216016859849
6014	12.8093525179856	11.8792665387798	0.441075779393618	0.367967840776028	0.464046783487848	0.761531325628034	0	0.00455216016859849
6015	12.7553956834532	11.8552900573378	0.440608526537024	0.368107480488103	0.464114472430444	0.761710497880142	0	0.00455216016859849
6016	13.1209964412811	11.66596337056	0.435676003501065	0.367940485064409	0.463016049099388	0.761163500754066	0	0.00455216016859849
6017	13.1565836298932	11.6721638773659	0.435826532943629	0.367791596907518	0.463085585452167	0.761189852063933	0	0.00455216016859849
6018	12.4542124542125	12.0661402488345	0.446386213258979	0.368431444826953	0.465510926648041	0.762902368734389	0	0.00455216016859849
6019	13.1258992805755	12.08203520273	0.446471040193292	0.368211134508626	0.465312712397504	0.762408484004817	0	0.00455216016859849
6020	12.9714285714286	11.7977588345751	0.43928632927575	0.368132087529004	0.463909298482677	0.762018826508694	0	0.00455216016859849
6021	12.8036363636364	12.0094080566209	0.445136741781123	0.368498242423469	0.465470724305435	0.763286030103658	0	0.00455216016859849
6022	13.2230215827338	11.7946048406245	0.439470738250089	0.368297111385529	0.464215278210377	0.762451797212524	0	0.00455216016859849
6023	12.8920863309353	11.8105779719048	0.439149889138448	0.367840641692427	0.46351311087653	0.761058191177224	0	0.00455216016859849
6024	12.8525179856115	11.7003230188835	0.436403436389047	0.367857674434319	0.463100058261585	0.760959899519558	0	0.00455216016859849
6025	12.7153284671533	11.9634491439034	0.443579861291744	0.368251145808111	0.464812758980836	0.762261286533261	0	0.00455216016859849
6026	13.1834532374101	12.0439385110513	0.445398354890919	0.368141570370214	0.46501967190095	0.762005402650973	0	0.00455216016859849
6027	13.3049645390071	11.6102878211005	0.434122362452941	0.367807811081541	0.462629188370654	0.760770369884843	0	0.00455216016859849
6028	12.6433823529412	12.1310211743789	0.447832366001267	0.368347363436345	0.465633027692679	0.762494405768539	0	0.00455216016859849
6029	13.1107142857143	11.7819054302524	0.43845779381509	0.367907459016651	0.463476056720827	0.761022193912913	0	0.00455216016859849
6030	13.0178571428571	11.7469988646521	0.437474999924654	0.367802695226354	0.463012008698387	0.76082785960001	0	0.00455216016859849
6031	12.8125	12.0451042519133	0.445768416955692	0.3682867292946	0.46532730215857	0.76274342230758	0	0.00455216016859849
6032	12.9087591240876	11.9669211703862	0.443389440824628	0.36809117001782	0.464538190358809	0.76180766468268	0	0.00455216016859849
6033	13.0931899641577	11.6761501502436	0.436026037148307	0.367996264246823	0.463182700605823	0.761313306146703	0	0.00455216016859849
6034	12.8654545454545	11.9753434917749	0.443495591291982	0.368051602987398	0.46451939312643	0.761497143672631	0	0.00455216016859849
6035	12.841155234657	11.7664121621193	0.438096853607121	0.367897251150651	0.463353602139548	0.761006807929665	0	0.00455216016859849
6036	13.0107142857143	11.8370307419383	0.440051981576164	0.36788999568802	0.463900602715885	0.761536366157287	0	0.00455216016859849
6037	13.5390070921986	11.7583618761972	0.437892942079123	0.367830933984835	0.463349367656709	0.761110469862334	0	0.00455216016859849
6038	12.9241877256318	12.0175027947272	0.444941503596807	0.368234108057763	0.465039289072465	0.762406866446371	0	0.00455216016859849
6039	12.6981818181818	11.8678388298957	0.44098967862828	0.368159448200689	0.464237558689396	0.761753031692957	0	0.00455216016859849
6040	12.2846441947566	11.9611985481685	0.443711093912366	0.368385655105321	0.465043122227978	0.762586533005635	0	0.00455216016859849
6041	13.1714285714286	11.7134415583893	0.43650253980369	0.367706346021561	0.462923309312854	0.760582384617933	0	0.00455216016859849
6042	13.1	11.6264053888191	0.434374962056204	0.367753440853155	0.462559503923531	0.760463081502824	0	0.00455216016859849
6043	13.0509090909091	11.9711554265983	0.443761388611661	0.368185749121781	0.464884784366992	0.76233556919805	0	0.00455216016859849
6044	12.9003558718861	11.7555362927831	0.437973893110407	0.368010108594492	0.463461107900884	0.761281951339352	0	0.00455216016859849
6045	12.9710144927536	11.8859121322208	0.441419744302853	0.368121447627189	0.464297787539893	0.761727568731655	0	0.00455216016859849
6046	12.913357400722	11.9096941416469	0.442177305944243	0.368255310993615	0.464545465488507	0.762107456841127	0	0.00455216016859849
6047	13.0569395017794	11.7046674230779	0.436566359367487	0.367897840033795	0.463100933699979	0.76101283204028	0	0.00455216016859849
6048	12.6336996336996	12.1615610401	0.448895842090901	0.368468716734513	0.466106938431177	0.763196170204694	0	0.00455216016859849
6049	13.2526690391459	11.8770098397692	0.441316438348722	0.36817702312516	0.464238390457045	0.762102231476115	0	0.00455216016859849
6050	13.089928057554	11.9463878487148	0.442977245133255	0.368172595328483	0.464609798149669	0.761985093299586	0	0.00455216016859849
6051	13.1702127659574	11.5580428836492	0.432658912092183	0.367679207573216	0.462094146445183	0.760391615280033	0	0.00455216016859849
6052	12.7184115523466	11.8641798886149	0.441141274821092	0.368303578249854	0.464473182224531	0.762321504206465	0	0.00455216016859849
6053	13.2340425531915	11.6502880409004	0.435165441206623	0.367828370214369	0.46275483016406	0.760987580196919	0	0.00455216016859849
6054	12.7617328519856	11.8174494906425	0.439628305658468	0.368068220271061	0.463886004185955	0.761547486254733	0	0.00455216016859849
6055	12.9311594202899	11.945571136616	0.442875698724983	0.36813068761641	0.464491264102361	0.761719334526653	0	0.00455216016859849
6056	13.043321299639	11.8640119884285	0.440858153806249	0.368099141612761	0.464175402215279	0.761758204355941	0	0.00455216016859849
6057	12.8188405797101	11.9671648494831	0.44385111908333	0.368372207961711	0.465030074069796	0.762718522680114	0	0.00455216016859849
6058	13.153024911032	11.67858590779	0.435719700372459	0.367785587251654	0.462811543946393	0.760630198251719	0	0.00455216016859849
6059	12.9090909090909	11.9302101134672	0.442814442255135	0.368285191746371	0.464764660079353	0.762400922738714	0	0.00455216016859849
6060	13.0214285714286	11.7015976036541	0.436376752194705	0.367738484736171	0.46299657489188	0.760817623072922	0	0.00455216016859849
6061	12.9464285714286	11.616918312172	0.434226330909911	0.367729590688286	0.462583586227817	0.760749363399416	0	0.00455216016859849
6062	13.0533807829181	11.5872916607487	0.433435668272768	0.367769894433993	0.46242308004206	0.760548917872097	0	0.00455216016859849
6063	13.2357142857143	11.5734707782487	0.432841111029348	0.367593462263203	0.461994008225869	0.760036813284762	0	0.00455216016859849
6064	12.942238267148	11.7576795092709	0.437951349159763	0.367901761404812	0.463452494711235	0.761108954234898	0	0.00455216016859849
6065	12.6762589928058	12.0133817093909	0.444662759754053	0.368164604455873	0.464912994072898	0.762090558436935	0	0.00455216016859849
6066	13	11.6443599001967	0.435095421625486	0.367902663768453	0.462908408563192	0.760842549181045	0	0.00455216016859849
6067	13.1039426523297	11.8265454622171	0.439472014584495	0.36767320926741	0.463503405357204	0.760884766308212	0	0.00455216016859849
6068	13.2669039145907	11.5276701629436	0.431980079432609	0.367748037258579	0.462192156047231	0.760623195217718	0	0.00455216016859849
6069	13.2170818505338	11.7305086594213	0.437303152980394	0.367918311145797	0.463364743540948	0.76124222659484	0	0.00455216016859849
6070	12.9854545454545	11.8854316653195	0.441328017453353	0.368037201815118	0.464152891186999	0.761792038461034	0	0.00455216016859849
6071	13.1	11.5875341099327	0.433307688475769	0.367637285846098	0.462267978602538	0.760337220838386	0	0.00455216016859849
6072	13.2150537634409	11.75896307798	0.437637912797124	0.367740523857228	0.463110029012245	0.760512323872937	0	0.00455216016859849
6073	12.5875912408759	11.9166935066708	0.442549654129646	0.368231261355401	0.464792880726787	0.762523597381827	0	0.00455216016859849
6074	12.9068100358423	11.8381729197331	0.439809115578593	0.367835647878904	0.463648746051596	0.760941068665165	0	0.00455216016859849
6075	13.4929078014184	11.6360679433348	0.434390692934235	0.367621309174026	0.462354129816308	0.760001608342919	0	0.00455216016859849
6076	13.0321428571429	11.8295091934546	0.439927079823347	0.368074599449115	0.46384907776227	0.76156837278748	0	0.00455216016859849
6077	12.8956834532374	11.8183878047152	0.439397719397572	0.367913966978333	0.463651747379165	0.76117077457275	0	0.00455216016859849
6078	12.9748201438849	11.6232213936197	0.43406566861011	0.367517705556081	0.462307139527048	0.760076999699387	0	0.00455216016859849
6079	12.8581818181818	11.9817356434191	0.444127277210883	0.368326682982573	0.464985265255667	0.762552341275819	0	0.00455216016859849
6080	12.9712230215827	11.9148005124069	0.44223769422995	0.368213208953016	0.464524889811506	0.761933551604601	0	0.00455216016859849
6081	12.8928571428571	11.8364961147842	0.439715600993664	0.367842950913466	0.463562953490678	0.760782550948737	0	0.00455216016859849
6082	12.9236363636364	12.0538255865682	0.446046617597856	0.368452023666508	0.465496069266118	0.762663499633387	0	0.00455216016859849
6083	13.3368794326241	11.7763020892333	0.438085343084056	0.367744760851969	0.463189328046673	0.760506050354589	0	0.00455216016859849
6084	13.2178571428571	11.6078795719625	0.433991889074898	0.367782362916054	0.462572361103159	0.760599499500627	0	0.00455216016859849
6085	12.9856630824373	11.5824008973098	0.433059613039293	0.367614608761548	0.462110087086121	0.759956360230343	0	0.00455216016859849
6086	12.7272727272727	11.9040340396183	0.441989463677981	0.368153226789585	0.464490505002786	0.762057826485998	0	0.00455216016859849
6087	13.1099290780142	11.7249642740314	0.436971572224667	0.367856888815502	0.46313483535481	0.760739577206031	0	0.00455216016859849
6088	13.2304964539007	11.4896133574932	0.430907874996983	0.367715151707947	0.46187910983496	0.760212628467104	0	0.00455216016859849
6089	13.3345070422535	11.6720415952715	0.435431901241585	0.36765162645938	0.462657089431915	0.760494898305692	0	0.00455216016859849
6090	12.4492753623188	12.0999443365391	0.447168118195309	0.368412866607411	0.465642030073519	0.762739624568382	0	0.00455216016859849
6091	12.9857651245552	11.7467455901255	0.437760200455348	0.367957982420024	0.4634542076623	0.761340163491707	0	0.00455216016859849
6092	12.6523297491039	11.8394844636864	0.4401292253201	0.367990583741911	0.463914358109514	0.761621297757119	0	0.00455216016859849
6093	13.1928571428571	11.6017252312691	0.434011308956615	0.367864571721505	0.462655319194489	0.760974797050963	0	0.00455216016859849
6094	12.752688172043	11.7165438587687	0.436801236876483	0.367840678964913	0.463134666984757	0.760909047086816	0	0.00455216016859849
6095	13.4098939929329	11.6484460629402	0.434924504162736	0.367722784312998	0.462596072990017	0.760538051204422	0	0.00455216016859849
6096	13.2401433691756	11.7117496123805	0.436348785226794	0.367665353001624	0.462784652061276	0.760255618360432	0	0.00455216016859849
6097	13.0071942446043	11.8095473905046	0.439409185523327	0.368081104923225	0.463865787762408	0.761447215987529	0	0.00455216016859849
6098	12.5454545454545	11.9361308995056	0.442754638135476	0.368187169226052	0.464578428279958	0.761942441982036	0	0.00455216016859849
6099	12.7446043165468	11.8809595605656	0.441083187213041	0.367948710250719	0.46402726856922	0.761511815662251	0	0.00455216016859849
6100	13.2953736654804	11.6039159514273	0.434074559303634	0.36774360850571	0.462584270030148	0.761257921389536	0	0.00455216016859849
6101	13.0613718411552	11.8680020614495	0.440637071477302	0.367894812325976	0.46386891352116	0.761186078892755	0	0.00455216016859849
6102	12.9527272727273	11.8703687017288	0.441018359562684	0.368102300436277	0.464192425581292	0.761833624970873	0	0.00455216016859849
6103	13.0613718411552	11.8700467459941	0.440911848952767	0.368065856737688	0.464077176680197	0.761563981635444	0	0.00455216016859849
6104	12.981884057971	11.8771070842987	0.441556984139366	0.368347696315057	0.464588698578116	0.762492635289279	0	0.00455216016859849
6105	13.4169611307421	11.5797332145235	0.43307797810559	0.367635158221286	0.462213220257221	0.760160746547277	0	0.00455216016859849
6106	13.0071684587814	11.9361390878716	0.442542822187558	0.368036179671331	0.464352557375098	0.761517718557277	0	0.00455216016859849
6107	12.52	11.7994671748163	0.439183150243918	0.367988064336446	0.463824589694199	0.761682677527179	0	0.00455216016859849
6108	12.7043795620438	11.9964410988723	0.444460328216567	0.368329984146305	0.465061449230274	0.762371434938991	0	0.00455216016859849
6109	13.1510791366906	11.594933787518	0.433574554184188	0.367697363640837	0.462422555137961	0.760380589193463	0	0.00455216016859849
6110	12.7728937728938	11.8797494806106	0.441100574603099	0.368045622590996	0.464105290705818	0.761414328818468	0	0.00455216016859849
6111	13.209219858156	11.6830436849137	0.435839691769919	0.367802449428149	0.462840921808033	0.760547534417448	0	0.00455216016859849
6112	13.2	11.7620374027133	0.438210088978155	0.367976151226737	0.463566077385288	0.761514728287962	0	0.00455216016859849
6113	12.9384057971014	11.6204426326065	0.434445864308225	0.367911288500638	0.46279011687539	0.760894683766281	0	0.00455216016859849
6114	12.8956834532374	11.7296826644047	0.437116311517949	0.367862512389671	0.463174033930981	0.760796108736124	0	0.00455216016859849
6115	12.8974358974359	12.0691194217053	0.446382296074747	0.368371796169356	0.46549479306631	0.762696102844394	0	0.00455216016859849
6116	13.2150537634409	11.6748149983348	0.435849657524167	0.367920444045062	0.463042699060341	0.761050755288952	0	0.00455216016859849
6117	12.6992753623188	11.868948170209	0.440752298688431	0.36794388307103	0.463956527076621	0.761316955657681	0	0.00455216016859849
6118	12.8181818181818	11.8278181831735	0.4401478257353	0.36824722278603	0.464207778458399	0.762039702718133	0	0.00455216016859849
6119	13.2277580071174	11.5914073054694	0.433444497247611	0.367728826516985	0.462370604504762	0.760326699389898	0	0.00455216016859849
6120	13.0324909747292	11.7620079501786	0.438129724720551	0.367941877323502	0.4635336731407	0.761279524943773	0	0.00455216016859849
6121	12.7892857142857	11.7178177015141	0.436940561771944	0.367946184951781	0.4632349881112	0.761121088805767	0	0.00455216016859849
6122	13.0036363636364	11.9557295069669	0.443657699467464	0.36845513540344	0.465090536517775	0.762764419458841	0	0.00455216016859849
6123	12.7761732851986	11.763779371606	0.438396500767108	0.36813587587849	0.463763124193975	0.7617596375621	0	0.00455216016859849
6124	13.1209964412811	11.7896307739001	0.438253235531749	0.367647417663985	0.463049074098619	0.760183170066334	0	0.00455216016859849
6125	12.8880866425993	11.9214560130928	0.442270844016251	0.368129458469455	0.464410582085596	0.761647955577317	0	0.00455216016859849
6126	12.6751824817518	11.925012109064	0.442490729256404	0.368213740023158	0.46454035782703	0.761955341889673	0	0.00455216016859849
6127	12.5415162454874	11.8513350699005	0.440692198832096	0.368217410288561	0.464273850564269	0.762060563058136	0	0.00455216016859849
6128	12.5309090909091	11.9682749471267	0.4438901342621	0.368331864508348	0.465027645067273	0.762831205212291	0	0.00455216016859849
6129	13.2135231316726	11.6242903664704	0.434227115467169	0.367682132210976	0.462407662092153	0.760288708018451	0	0.00455216016859849
6130	12.7343173431734	12.1204555415717	0.448145748021629	0.368681199902698	0.466212728904999	0.763697349475756	0	0.00455216016859849
6131	12.8731884057971	11.8677860166423	0.441048108867251	0.368196098953275	0.464245502728388	0.761916157026834	0	0.00455216016859849
6132	13.1423487544484	11.777361151806	0.438445640243141	0.367990235997777	0.463583957546891	0.761128894159936	0	0.00455216016859849
6133	12.9819494584838	11.9982314192327	0.444479272263804	0.368287244610284	0.465018005032065	0.762431369571753	0	0.00455216016859849
6134	12.6389891696751	11.8639951898736	0.441052184570824	0.368220420765215	0.464220579101495	0.762111661331254	0	0.00455216016859849
6135	13.1459074733096	11.7524545847689	0.437756124168953	0.36787316376107	0.463336760790889	0.760930424819382	0	0.00455216016859849
6136	13.4128113879004	11.5120199385934	0.431258869244039	0.367550826922663	0.461828094182051	0.759867758330077	0	0.00455216016859849
6137	13.0359712230216	11.8118698048685	0.439426724508604	0.368036478551889	0.463812000432303	0.761435010870536	0	0.00455216016859849
6138	13.4734982332155	11.6078606026468	0.433906162557471	0.367738797663461	0.462439896505648	0.760484475466177	0	0.00455216016859849
6139	12.9172661870504	11.7430488814063	0.437624982858164	0.368007077469539	0.463421361860441	0.761129367168521	0	0.00455216016859849
6140	12.6064981949458	11.8723132851179	0.441199189219865	0.368200083147323	0.464295513909696	0.761974982952488	0	0.00455216016859849
6141	12.7014388489209	11.7917918764066	0.439003441501548	0.368063338530406	0.463770268399914	0.761616205417244	0	0.00455216016859849
6142	13.4821428571429	11.7333478142134	0.437175275569775	0.367837968252022	0.463156473536794	0.760814020842014	0	0.00455216016859849
6143	12.786231884058	11.6926582488341	0.43657951907627	0.368106957093282	0.46341980029215	0.761632167471625	0	0.00455216016859849
6144	13.2142857142857	11.6762464470303	0.435834785368255	0.367787884357152	0.463013825400307	0.760975957529127	0	0.00455216016859849
6145	12.9891696750903	11.8081972050587	0.43929898691023	0.367937257542397	0.463782055536993	0.761435649541401	0	0.00455216016859849
6146	13.0071174377224	11.8628085012739	0.440520433402927	0.367919819697783	0.463841326197152	0.761170503302874	0	0.00455216016859849
6147	12.975	11.6912815290627	0.43645205276729	0.368017945935411	0.463318490310066	0.761499854427228	0	0.00455216016859849
6148	13.0072202166065	11.7158967403978	0.436846452217443	0.367908564619426	0.463158772420494	0.760906443557609	0	0.00455216016859849
6149	12.5745454545455	12.0034527591123	0.444701015314624	0.36834458618285	0.465173939563361	0.762544061142993	0	0.00455216016859849
6150	13.1111111111111	11.7904801354209	0.438896891826767	0.36804313557133	0.463731060417658	0.761422792527466	0	0.00455216016859849
6151	12.9927536231884	11.7656918109048	0.437979862299303	0.367827916971478	0.463321227623082	0.76082329660579	0	0.00455216016859849
6152	13.1035714285714	11.9003098730146	0.441495729802994	0.367957427099071	0.464018070323295	0.76119769590431	0	0.00455216016859849
6153	12.6750902527076	11.9412717056285	0.442923302437845	0.368152006505671	0.464648356123794	0.762019860217673	0	0.00455216016859849
6154	13.0397111913357	11.979623327454	0.44379451648694	0.368169191912951	0.464744475193265	0.761984940590295	0	0.00455216016859849
6155	13.0537634408602	11.7116101031442	0.437089592533517	0.368046710281107	0.463539309250289	0.761744100303585	0	0.00455216016859849
6156	12.5567765567766	12.1041261792321	0.447441148611768	0.368511627181541	0.46582860713544	0.763122315031555	0	0.00455216016859849
6157	13.3392857142857	11.5391035066777	0.432017985880492	0.36760627342266	0.461970722128425	0.760125488948985	0	0.00455216016859849
6158	12.8790035587189	11.6645238981993	0.43545771988083	0.367825859490533	0.462839767088634	0.760695386440789	0	0.00455216016859849
6159	13.322695035461	11.519919684762	0.431389531777021	0.367548942895036	0.461778891142846	0.759748133410694	0	0.00455216016859849
6160	12.6137184115523	11.8638716770847	0.441123519487039	0.368241402560426	0.464429048932825	0.762262901281993	0	0.00455216016859849
6161	12.7226277372263	11.8807565149994	0.441605968841803	0.368260593354516	0.464515427405184	0.762566428797742	0	0.00455216016859849
6162	13.3035714285714	11.976253864492	0.443727900583355	0.368175441535756	0.464714933038238	0.76204597234016	0	0.00455216016859849
6163	12.5890909090909	11.877619746564	0.441395604472603	0.368218159498083	0.464431961591376	0.762172914568383	0	0.00455216016859849
6164	13.0072463768116	11.7970006636264	0.439222342453434	0.368075847789357	0.463884539317306	0.761786258268081	0	0.00455216016859849
6165	12.9236363636364	11.8756722290001	0.440981956403013	0.36788971341009	0.463971653338628	0.761429383690736	0	0.00455216016859849
6166	12.6691176470588	12.098151709327	0.44691083232972	0.368241563233719	0.46542138871973	0.762435358793068	0	0.00455216016859849
6167	13.1571428571429	11.6846677260505	0.436257675905302	0.367953908669657	0.463224855981573	0.761418768903806	0	0.00455216016859849
6168	12.8741007194245	11.7634844764814	0.43809965066276	0.36797176374078	0.463483750914805	0.761076585485867	0	0.00455216016859849
6169	12.6872727272727	11.9010532640766	0.441804319050415	0.368137773942302	0.464293729780466	0.761857262097185	0	0.00455216016859849
6170	13.2464285714286	11.8144819635581	0.439257165529379	0.367866097083209	0.463597626975088	0.761025196458605	0	0.00455216016859849
6171	13.0143369175627	11.7549527083403	0.437823029920414	0.367890515743572	0.463371262430634	0.761027303909038	0	0.00455216016859849
6172	13.2989323843416	11.5811340837679	0.433209684509134	0.367741437394519	0.462316871242407	0.760360014578817	0	0.00455216016859849
6173	12.9068100358423	11.6960581898178	0.436182053082988	0.367805898559791	0.462907376182587	0.760629893939136	0	0.00455216016859849
6174	12.971119133574	11.9380477079166	0.443031544723493	0.368326760838703	0.464823264158916	0.762511936584352	0	0.00455216016859849
6175	12.8447653429603	11.9015894756432	0.44169129580956	0.368069078878222	0.464221028757183	0.761605833049178	0	0.00455216016859849
6176	12.6086956521739	11.914731828254	0.442205674398832	0.368154757730324	0.464512448613089	0.762149735664045	0	0.00455216016859849
6177	13.4574468085106	11.7145776814348	0.436882748460025	0.367946343188251	0.463250705694693	0.761154422059474	0	0.00455216016859849
6178	13.0925266903915	11.6260184437268	0.434579341174627	0.367815033923122	0.462770721950358	0.761027045615937	0	0.00455216016859849
6179	12.8315018315018	11.8456311434589	0.440607991225314	0.368242093126297	0.464327600834366	0.762123032397608	0	0.00455216016859849
6180	12.8057553956835	11.6124864367989	0.434180681731541	0.367862131525207	0.462675037727583	0.760761130379091	0	0.00455216016859849
6181	12.589928057554	11.8796580667092	0.441378420719799	0.368229774125666	0.46436698620864	0.761922729918515	0	0.00455216016859849
6182	12.8853046594982	11.9334017201314	0.442325237591916	0.367972784203233	0.464226123561431	0.761307186096552	0	0.00455216016859849
6183	13.1863799283154	11.7082537021126	0.436584863614424	0.367810924748549	0.463102875343549	0.760944611374633	0	0.00455216016859849
6184	12.7455197132616	11.6929607976835	0.436479674895241	0.368029483614425	0.463290485433368	0.761410364068831	0	0.00455216016859849
6185	12.927797833935	11.8309821454956	0.439785312137093	0.367838112264517	0.463726097572853	0.761207928810128	0	0.00455216016859849
6186	13.0821428571429	11.6548143750168	0.435021704033388	0.367703053023163	0.462570897239856	0.760308202974956	0	0.00455216016859849
6187	12.9283154121864	11.7683688482579	0.4383845498992	0.368032772982197	0.46366538445694	0.761530121555997	0	0.00455216016859849
6188	13.0815602836879	11.5632135470774	0.432609222985437	0.367626580162278	0.462062248709461	0.760083286263365	0	0.00455216016859849
6189	12.9891304347826	11.8533945662191	0.44088046695065	0.368264157970443	0.464367039330539	0.762342496130121	0	0.00455216016859849
6190	13.2740213523132	11.6481693722486	0.435226082448296	0.367952540738017	0.462973645138507	0.761075610813103	0	0.00455216016859849
6191	12.9856115107914	11.8882296842195	0.441735735634231	0.368285627059473	0.464449134138201	0.762354433842617	0	0.00455216016859849
6192	13.2756183745583	11.6432703347721	0.434557548993547	0.367535889250428	0.462376545640233	0.760091424341907	0	0.00455216016859849
6193	13.5915492957746	11.4608683131318	0.429860112597454	0.367482560310649	0.461467280180007	0.759630208271942	0	0.00455216016859849
6194	12.8776978417266	11.7844876189804	0.438563961487164	0.367881215024131	0.463465168700339	0.761146445454456	0	0.00455216016859849
6195	12.9187279151943	11.5298178903003	0.431699009506561	0.367552970467191	0.461870744885479	0.759903679653679	0	0.00455216016859849
6196	12.9352517985612	11.7704746041064	0.438380687323004	0.368004293307694	0.463569606471759	0.761391129475801	0	0.00455216016859849
6197	13.2826855123675	11.5729511506521	0.432766986514415	0.367560550913941	0.461998589308807	0.759845400424509	0	0.00455216016859849
6198	12.7018181818182	11.8698836096876	0.440903052628107	0.368010245245476	0.464068105212045	0.761573355126061	0	0.00455216016859849
6199	13.1762589928058	11.7501943463256	0.437828490409247	0.368001156961479	0.463481606632417	0.761350334601827	0	0.00455216016859849
6200	12.7553956834532	11.7867155662951	0.438496185972347	0.367835120023736	0.463350885999452	0.760861521072891	0	0.00455216016859849
6201	13.0971223021583	11.6690621863478	0.435667986159932	0.36790558118256	0.462977601469288	0.760881514621578	0	0.00455216016859849
6202	12.456204379562	12.0158386643095	0.444760425635894	0.368221571234776	0.464939271341718	0.762032695390941	0	0.00455216016859849
6203	13.0431654676259	11.926042912082	0.44272503823473	0.368286790003833	0.464758696814162	0.762470878434144	0	0.00455216016859849
6204	12.8763636363636	11.9292918498116	0.442768824228774	0.368320515421867	0.46476164076172	0.762318187602855	0	0.00455216016859849
6205	12.6557971014493	11.7639094550493	0.438293036342602	0.368017935680226	0.463634289126427	0.761555339866997	0	0.00455216016859849
6206	12.9785714285714	11.7700512311827	0.438244544457189	0.367953300207701	0.463448580914259	0.761047621352883	0	0.00455216016859849
6207	12.8602941176471	11.8035400728802	0.439583321124958	0.368285202029923	0.464180761761406	0.762160946186785	0	0.00455216016859849
6208	12.8131868131868	11.8685441087979	0.441068320605319	0.368172654055364	0.464324037217603	0.761962812514863	0	0.00455216016859849
6209	12.6981818181818	11.9859031829312	0.444388671619208	0.368439837011262	0.465190916980268	0.762922365133248	0	0.00455216016859849
6210	12.6449275362319	11.9591335552122	0.443429576008521	0.368147512386117	0.464736589545183	0.762306389281757	0	0.00455216016859849
6211	12.9352517985612	11.7870113027359	0.438902499522877	0.368092924318249	0.463734460766503	0.761585765992704	0	0.00455216016859849
6212	12.7272727272727	12.0764305916223	0.446914196389013	0.368563507458033	0.465829394145296	0.76354888352482	0	0.00455216016859849
6213	12.9054545454545	11.6379120505939	0.435253175947067	0.368105641440304	0.463163807273554	0.761652401810099	0	0.00455216016859849
6214	12.9820788530466	11.7596872079067	0.438200118226631	0.368087292779337	0.463667840739761	0.761540998544297	0	0.00455216016859849
6215	12.870036101083	11.8597162470003	0.440624844445483	0.368018296174003	0.464030262424342	0.761481574261205	0	0.00455216016859849
6216	12.6618705035971	11.7607524125172	0.438161331415203	0.368042234426792	0.463603996525461	0.761436883331295	0	0.00455216016859849
6217	13.3085106382979	11.6995045038626	0.436419804213081	0.367904378782769	0.463123548875355	0.761020706902657	0	0.00455216016859849
6218	13.1159420289855	11.7039959483121	0.436684717589984	0.368010201234806	0.463302307398367	0.761234006288517	0	0.00455216016859849
6219	12.8781362007168	11.8587681956111	0.440587915377481	0.368024146462461	0.46396541267908	0.761503584177924	0	0.00455216016859849
6220	12.5703971119134	11.7590448167852	0.437848306437341	0.36787704795593	0.463318336793626	0.760860247455802	0	0.00455216016859849
6221	13.1811594202899	11.8745444186207	0.441321786221989	0.368191531347746	0.464389501451589	0.762250374861005	0	0.00455216016859849
6222	12.4765342960289	11.843881902041	0.440362424969336	0.368089591295559	0.464081035991341	0.761686313168529	0	0.00455216016859849
6223	12.5595667870036	11.8282604591883	0.439910978312135	0.368088632651371	0.463958229605675	0.761598028203028	0	0.00455216016859849
6224	13.0392857142857	11.6018547655068	0.434074420687005	0.36794804338431	0.462678331354505	0.761006764354768	0	0.00455216016859849
6225	12.6438848920863	11.7192901056545	0.436759558235502	0.367836984576717	0.463047107523466	0.760579401797649	0	0.00455216016859849
6226	12.6294964028777	11.6809673849496	0.435692500860593	0.367709539209339	0.462763407634877	0.76041544589102	0	0.00455216016859849
6227	13.0430107526882	11.8134101309602	0.439123996720217	0.367816611120791	0.463462836407381	0.760718262764653	0	0.00455216016859849
6228	12.9856630824373	11.5178872780041	0.431362738035247	0.367516472200533	0.461755059625635	0.759772429783115	0	0.00455216016859849
6229	13.2107142857143	11.803157866123	0.438812014892955	0.367790961645518	0.463376266391726	0.760646913425399	0	0.00455216016859849
6230	13.2482014388489	11.4928814579708	0.430927697571609	0.367641188550575	0.461850483495997	0.760133901059055	0	0.00455216016859849
6231	12.7644927536232	11.8029955248346	0.438852645404639	0.367779333296101	0.46333125809495	0.760802341055664	0	0.00455216016859849
6232	13.158273381295	11.9102648116704	0.442103032147866	0.368201193855278	0.464499903147249	0.761996276298923	0	0.00455216016859849
6233	12.5037313432836	12.1193416860912	0.448022789327706	0.368653843349266	0.466089218672496	0.763534832702736	0	0.00455216016859849
6234	13.208480565371	11.6160965095379	0.434092844830735	0.367744466627604	0.462494934136344	0.760362649780053	0	0.00455216016859849
6235	12.9464285714286	11.7571418615634	0.438083105274052	0.368009270820787	0.463510347375853	0.76155024277515	0	0.00455216016859849
6236	13.2661870503597	11.7041131472127	0.436721549783054	0.367922466614434	0.463314013719373	0.761406775611445	0	0.00455216016859849
6237	13.067615658363	11.5946687694834	0.433709336384492	0.367839677063199	0.462506749043534	0.76070895271298	0	0.00455216016859849
6238	12.8848920863309	11.7161938279617	0.436713146440627	0.367787318210499	0.463047091733313	0.760797901507856	0	0.00455216016859849
6239	13.225	11.7078604141004	0.436570883097384	0.367856872559564	0.46303909444083	0.760803569456499	0	0.00455216016859849
6240	12.6787003610108	11.6598066792087	0.43551921704212	0.367868509294737	0.463039241213024	0.76118922045596	0	0.00455216016859849
6241	12.6109090909091	11.9793485677664	0.443926207502775	0.368216465892836	0.464871363437164	0.762278069659013	0	0.00455216016859849
6242	13.2338129496403	11.8026738669665	0.439161586053064	0.368002024025754	0.463748540413638	0.761319255572888	0	0.00455216016859849
6243	12.9166666666667	11.7367098958503	0.437649673114819	0.368071739333174	0.463531582036005	0.761677635557016	0	0.00455216016859849
6244	12.9748201438849	11.8957295541768	0.441848205228171	0.368260215362753	0.464516101310232	0.762076089111252	0	0.00455216016859849
6245	13.2142857142857	11.7309941092889	0.437617061389826	0.368110283558781	0.463676263355264	0.761822016455641	0	0.00455216016859849
6246	13.0575539568345	11.9481667366521	0.442931598021791	0.368132015324503	0.464479200799116	0.761725117643509	0	0.00455216016859849
6247	12.9715302491103	11.6596293329962	0.435188661398561	0.367759899463969	0.46269839524405	0.760481311764195	0	0.00455216016859849
6248	13.0436363636364	12.0159998393098	0.445240806854314	0.368475139524785	0.465428438122529	0.763056512759222	0	0.00455216016859849
6249	13.241134751773	11.6177966317952	0.434268430893454	0.367822133813145	0.462631990018484	0.760650099508624	0	0.00455216016859849
6250	12.8722627737226	11.8653746673565	0.440767917306299	0.368047857761588	0.46405064350071	0.761461048587104	0	0.00455216016859849
6251	12.8194945848375	11.5816881530286	0.433316460921802	0.367686652473208	0.462404198529393	0.760591138090016	0	0.00455216016859849
6252	12.6824817518248	12.0410030170527	0.445382111840519	0.368201849248309	0.465060069213421	0.762135874775084	0	0.00455216016859849
6253	13.2678571428571	11.5864253201652	0.433406292624068	0.367789726431691	0.462444584700416	0.760470865561151	0	0.00455216016859849
6254	12.8142857142857	11.8679269718906	0.440860310041659	0.368064504075302	0.464093747833099	0.761577503448503	0	0.00455216016859849
6255	12.9388489208633	11.8712678642106	0.440861007942123	0.368017386621739	0.464031454751093	0.761392454261686	0	0.00455216016859849
6256	12.9241877256318	11.872641373316	0.441217302394116	0.368144013974136	0.464344709935168	0.762104943289256	0	0.00455216016859849
6257	13.4734982332155	11.7245578860345	0.437253343937653	0.36798922733886	0.463385983462325	0.761494254952989	0	0.00455216016859849
6258	12.7846715328467	11.7769912387073	0.43882579219135	0.368189056814839	0.463917470300978	0.761983572669646	0	0.00455216016859849
6259	12.5845588235294	11.9385838191103	0.443088495716073	0.368339886932136	0.464893821156722	0.76255345568695	0	0.00455216016859849
6260	12.507299270073	11.9930803761266	0.444477080853696	0.368375169628092	0.465130027981733	0.762772148391811	0	0.00455216016859849
6261	13.0459363957597	11.6468194859687	0.434835339514562	0.367666476943805	0.462607874827517	0.760448024339647	0	0.00455216016859849
6262	12.4690909090909	11.8831192693806	0.441492206897841	0.368170593336767	0.464437498273987	0.76219785828365	0	0.00455216016859849
6263	13.1892857142857	11.7455334728731	0.437552918676721	0.367880830893048	0.463176920005839	0.760964844667589	0	0.00455216016859849
6264	13.0571428571429	11.6576740543099	0.435110755009707	0.367696515810261	0.462646929673551	0.760409374622204	0	0.00455216016859849
6265	12.6294964028777	11.9221025487068	0.442379108401558	0.368170623292151	0.464501231182846	0.761964292061643	0	0.00455216016859849
6266	12.9856115107914	11.9970674694308	0.444251953887131	0.368172563882194	0.464864698373644	0.761978954626082	0	0.00455216016859849
6267	12.6483516483516	11.856271161634	0.440700058892673	0.368125308942438	0.464130529698482	0.761877343277765	0	0.00455216016859849
6268	12.9241877256318	11.8786960938126	0.441197014053824	0.368122329779901	0.46422580102289	0.761670020125924	0	0.00455216016859849
6269	13.2374100719424	11.7087152671628	0.436502544099129	0.367732839997937	0.462909339754502	0.760700338078461	0	0.00455216016859849
6270	12.7927272727273	11.8817701683245	0.441587002671155	0.368284709420908	0.464453218311703	0.76237729135812	0	0.00455216016859849
6271	13.1	11.9083150928143	0.441842595222472	0.368045780279645	0.464243675689144	0.761600751147702	0	0.00455216016859849
6272	12.8745519713262	11.7031434122531	0.436614643805149	0.367929418948855	0.463197571506916	0.761275807161124	0	0.00455216016859849
6273	12.7080291970803	11.9201539302366	0.442488321531023	0.368248736270415	0.464652180066672	0.762146199671582	0	0.00455216016859849
6274	12.9388489208633	11.8142879765595	0.43954709558919	0.368077421531095	0.463807162010306	0.761457207881075	0	0.00455216016859849
6275	13.2150537634409	12.0071340204866	0.444407643375813	0.368058771582697	0.464768702765233	0.761783150433629	0	0.00455216016859849
6276	12.9568345323741	11.6309317211662	0.434668147389817	0.367823145353454	0.462751095194526	0.760886231518428	0	0.00455216016859849
6277	13.2226148409894	11.5385867565374	0.431781549002946	0.36746235675972	0.461725364517726	0.75958509648961	0	0.00455216016859849
6278	13.1014492753623	11.7076826110224	0.436579410217667	0.367876853851747	0.463108277000146	0.76089819225277	0	0.00455216016859849
6279	13.0462633451957	11.7892170103263	0.438498453803384	0.367809231413599	0.463278295601174	0.760685497391181	0	0.00455216016859849
6280	13.2491228070175	11.5008347681866	0.43126491951733	0.367718861106683	0.462023118412715	0.760359586238706	0	0.00455216016859849
6281	13.1433691756272	11.5813322157402	0.433426143486477	0.367852018985695	0.462539475767096	0.760841645789695	0	0.00455216016859849
6282	12.910394265233	11.7248816822854	0.436888360284182	0.367806293834006	0.463061036400725	0.760631407848576	0	0.00455216016859849
6283	13.0857142857143	11.7716356376016	0.438442337670115	0.368059999881525	0.463667997197744	0.76138285942886	0	0.00455216016859849
6284	12.6654275092937	11.9893476142001	0.444480265913003	0.368432358278875	0.4652043121224	0.762893330369943	0	0.00455216016859849
6285	12.7101449275362	11.8011615662274	0.439178996126327	0.367956325163562	0.463717962726174	0.761528030324349	0	0.00455216016859849
6286	13.0967741935484	11.7484952453576	0.438142754933672	0.367976526744929	0.46382734291166	0.762075716518415	0	0.00455216016859849
6287	13.0283687943262	11.4391193087322	0.42952132264084	0.36762159430998	0.461553377033009	0.75997917404704	0	0.00455216016859849
6288	12.8690909090909	11.9839914159605	0.444127779999517	0.368317396835562	0.464992456868535	0.762361802119152	0	0.00455216016859849
6289	13.2857142857143	11.739672622051	0.437194203444765	0.367754196530685	0.4630464987599	0.760568357813259	0	0.00455216016859849
6290	13.2517730496454	11.6968787003651	0.436254834206476	0.367801077295352	0.462961439523199	0.760855623023757	0	0.00455216016859849
6291	13.3156028368794	11.6463639729877	0.434798020927905	0.367681397373543	0.462420500289281	0.760397116838827	0	0.00455216016859849
6292	12.8021582733813	11.6016782553832	0.433722155471808	0.367735882440697	0.462423579898501	0.760356869414391	0	0.00455216016859849
6293	12.6702898550725	12.0070275502908	0.444847575127445	0.368270394591202	0.465179497045066	0.762752598349393	0	0.00455216016859849
6294	12.9856630824373	11.8492268099187	0.440209744104984	0.36794526637061	0.463785626040298	0.761149540163579	0	0.00455216016859849
6295	12.7877697841727	11.773279886451	0.43857095461045	0.368059008718403	0.463737954171179	0.761711256303724	0	0.00455216016859849
6296	12.9464285714286	11.7335543224639	0.437462805723113	0.367987848330268	0.46343683402955	0.761350362806664	0	0.00455216016859849
6297	13.2142857142857	11.6163647187736	0.433889328247719	0.367592970947795	0.462225568511011	0.75999066759284	0	0.00455216016859849
6298	12.6845878136201	11.8969961425003	0.441529809200812	0.368037557348682	0.46416669222932	0.761427828693253	0	0.00455216016859849
6299	13.5333333333333	11.5384865063567	0.431608777104619	0.367320391209109	0.461581137163582	0.759332627031828	0	0.00455216016859849
6300	13.3705035971223	11.6790265771898	0.43571525542083	0.367770776502478	0.462819817369527	0.760572421527529	0	0.00455216016859849
6301	13.0471014492754	11.9310250189648	0.442467144664938	0.368080659569599	0.464399437884011	0.761728916923344	0	0.00455216016859849
6302	13.0394265232975	11.8665817577185	0.440846423865642	0.368084430178856	0.464126207122128	0.761628238802437	0	0.00455216016859849
6303	13.0573476702509	11.6228713442243	0.434344920741206	0.367818242140637	0.46260511493221	0.760470797416633	0	0.00455216016859849
6304	13.3191489361702	11.5493920429131	0.43236703233127	0.367661157946851	0.462125242775258	0.760243670335932	0	0.00455216016859849
6305	13.089605734767	11.8787674205846	0.441215320125575	0.368117397292849	0.464238101932854	0.761815539131068	0	0.00455216016859849
6306	13.339222614841	11.7974543563772	0.438728315902787	0.367724497657568	0.46335385371085	0.760870261379732	0	0.00455216016859849
6307	12.6967509025271	11.6978834687409	0.436468960580926	0.367941891608205	0.46317739980554	0.761052780195633	0	0.00455216016859849
6308	12.7934782608696	11.8622376293931	0.440882368836315	0.368147405253791	0.464243574586064	0.761843787193093	0	0.00455216016859849
6309	13.0685920577617	11.8864796613297	0.441670987596256	0.368282102044539	0.464486524725291	0.762212138356616	0	0.00455216016859849
6310	13.0357142857143	11.8354976712804	0.439775274256152	0.367820950840238	0.46367582172284	0.761052395711028	0	0.00455216016859849
6311	12.463768115942	11.8750519323906	0.441140735741911	0.368087883377561	0.464185152728948	0.761807336822477	0	0.00455216016859849
6312	12.64	11.7993968358879	0.43960947280383	0.368246614582749	0.46425384190915	0.762580387467945	0	0.00455216016859849
6313	12.6304347826087	11.9202112458593	0.442265620085552	0.368149076034442	0.464450105016589	0.761776967438422	0	0.00455216016859849
6314	12.7236363636364	11.9949518192993	0.444512583871619	0.368181099047756	0.465146181505123	0.762762128321855	0	0.00455216016859849
6315	13.0678571428571	11.6587760697501	0.435591351489184	0.368012977836388	0.463118373303043	0.761312691053618	0	0.00455216016859849
6316	12.7717391304348	11.7807830228161	0.43858704712444	0.367990664908974	0.46360774137869	0.761344001608256	0	0.00455216016859849
6317	12.6618181818182	12.1314309735338	0.448145562743247	0.368549614213207	0.465962237135971	0.763098566032397	0	0.00455216016859849
6318	12.913357400722	11.6925381098055	0.436337691276422	0.367927082277788	0.463174346268497	0.761190600623194	0	0.00455216016859849
6319	12.8673835125448	11.7477299241656	0.437534831304827	0.367828653114881	0.463250469477987	0.760864706925324	0	0.00455216016859849
6320	12.6423357664234	11.8562709144529	0.440603051006129	0.368084301016552	0.464049444109282	0.761645600908239	0	0.00455216016859849
6321	12.8664259927798	12.0305547656647	0.445196716547528	0.368221025143687	0.465060380055201	0.762270360833724	0	0.00455216016859849
6322	13.1678571428571	11.8431519127285	0.440522014434886	0.368158945251689	0.464290307149731	0.762256255679653	0	0.00455216016859849
6323	13.0177935943061	11.843568512316	0.440044154846705	0.367862681067204	0.463770924301306	0.761215368084403	0	0.00455216016859849
6324	13.0649819494585	11.7377808861553	0.437442305721995	0.367937918254319	0.463345657048943	0.761193199406429	0	0.00455216016859849
6325	12.7753623188406	11.9009376325583	0.442068959919636	0.368275698847785	0.464601991063585	0.762367529723064	0	0.00455216016859849
6326	13.2490974729242	11.8192729442783	0.439708260336586	0.368105417105383	0.463948754161221	0.761611624265804	0	0.00455216016859849
6327	13	11.8338761409884	0.440052982246985	0.36804059138489	0.463931092872345	0.76169062302766	0	0.00455216016859849
6328	12.5978260869565	12.0306715189686	0.445050033242913	0.368140278196749	0.464885963682638	0.76199230516461	0	0.00455216016859849
6329	13.1357142857143	11.8811602076031	0.441099779731975	0.367917047831818	0.463994091099438	0.761391815228987	0	0.00455216016859849
6330	12.8375451263538	11.7950786043039	0.439251561074292	0.368134583569678	0.463959085640602	0.761966278695256	0	0.00455216016859849
6331	13.4326241134752	11.4871571991072	0.430434285629425	0.367415524637941	0.461462862684271	0.759431686027567	0	0.00455216016859849
6332	12.8136200716846	11.7753139879584	0.43863009040655	0.368014248016239	0.463732638588802	0.761722158525482	0	0.00455216016859849
6333	12.7014388489209	11.9078092694413	0.442270015381756	0.368346412115804	0.464714586593163	0.762334597060364	0	0.00455216016859849
6334	13.2836879432624	11.586873768873	0.433269176147336	0.367615626729914	0.462213746650056	0.760330007949666	0	0.00455216016859849
6335	13.0824372759857	11.8123654679654	0.439407760929319	0.367951681647895	0.463743828829892	0.761444626871447	0	0.00455216016859849
6336	13.0974729241877	11.9397439965447	0.442695144297466	0.368050305799264	0.464419425680339	0.761693541614388	0	0.00455216016859849
6337	13.4802867383513	11.6302645990325	0.43444349847737	0.367643130562446	0.46253679243346	0.760483815923129	0	0.00455216016859849
6338	13.5368421052632	11.5926300643174	0.433194796368992	0.367512459120502	0.461988438015967	0.759931139475859	0	0.00455216016859849
6339	13.0145454545455	11.9069528365552	0.441895633650517	0.368107719616104	0.464303026973382	0.761749788727053	0	0.00455216016859849
6340	13.0253623188406	11.8233024748998	0.439403873752748	0.367826635971852	0.463522087124528	0.760864398081114	0	0.00455216016859849
6341	12.8231046931408	11.8813215582469	0.441020571258037	0.367946732478349	0.463929191886885	0.761232582780401	0	0.00455216016859849
6342	12.8540145985401	11.9712064079456	0.443892296159807	0.368352566798446	0.464976172707842	0.762601795901829	0	0.00455216016859849
6343	13.0465949820789	11.8561750606341	0.440462705005391	0.367913959732157	0.463930299464884	0.761307522932095	0	0.00455216016859849
6344	12.794964028777	11.7016572940864	0.436560913087572	0.367891147148844	0.463212449745235	0.761268303451672	0	0.00455216016859849
6345	12.6498194945848	11.8677258139375	0.441093407747071	0.36816179543896	0.464353075926381	0.762076014366988	0	0.00455216016859849
6346	12.4851851851852	12.0702551311351	0.446612504195892	0.368508335270927	0.465614951383302	0.763266992843322	0	0.00455216016859849
6347	12.9172661870504	11.7058837385395	0.436606360173106	0.36793869173722	0.463183865245481	0.760917810985954	0	0.00455216016859849
6348	12.7581227436823	11.8279596234134	0.439711285176941	0.367939224268449	0.463696066988953	0.761258650993791	0	0.00455216016859849
6349	12.9820788530466	11.736731760976	0.437612722459292	0.368062233951223	0.463437246078173	0.7615264656911	0	0.00455216016859849
6350	12.7745454545455	11.7907783492122	0.439120553362231	0.368127934737225	0.463957070088087	0.76183385727117	0	0.00455216016859849
6351	13.1756272401434	11.7833456163539	0.4387386331008	0.367992793274045	0.463718962718987	0.761538894986376	0	0.00455216016859849
6352	13.4310954063604	11.4482219739113	0.429803462794065	0.367663909258113	0.461596902300051	0.760101578754194	0	0.00455216016859849
6353	12.9120879120879	12.2170747827861	0.450333757891418	0.368573014642023	0.466407644437481	0.763339519394206	0	0.00455216016859849
6354	13.1494661921708	11.6381096938301	0.434570300137358	0.367649745712984	0.462460900477583	0.760324524751697	0	0.00455216016859849
6355	12.9054545454545	11.82065871956	0.440120900190866	0.368327025190986	0.464360998198593	0.762364918146876	0	0.00455216016859849
6356	13.0857142857143	11.7399178761003	0.437414243349974	0.367841060550048	0.463294255558307	0.761098271465033	0	0.00455216016859849
6357	12.8525179856115	11.7637589648265	0.43792744894066	0.367847328701893	0.463299791388174	0.760829009495683	0	0.00455216016859849
6358	13.0434782608696	11.7874008534707	0.439021569893292	0.368046295241661	0.463911318279394	0.762006147833644	0	0.00455216016859849
6359	13.2198581560284	11.7030730380279	0.436176960418069	0.36769895868704	0.462796037792273	0.760261538292022	0	0.00455216016859849
6360	13.0177304964539	11.6582133422596	0.435213219733775	0.367751819060166	0.462747107007933	0.76067087211384	0	0.00455216016859849
6361	12.8535714285714	11.6399298385539	0.43484184222449	0.367830517057253	0.462783053861269	0.760715479109764	0	0.00455216016859849
6362	13.0143369175627	11.5467786403299	0.432402883904425	0.367774628446713	0.462246612220326	0.760386361014139	0	0.00455216016859849
6363	12.8152173913043	11.8704131276793	0.440969580141753	0.368058218154393	0.464147201471326	0.761716544914749	0	0.00455216016859849
6364	13.0071428571429	11.7999149632631	0.439017983866812	0.367911482074656	0.463490849984859	0.76128613742965	0	0.00455216016859849
6365	13.4275618374558	11.5013867579634	0.430882888583164	0.367299999769902	0.461627487553929	0.759839076872891	0	0.00455216016859849
6366	13.0141843971631	11.6763605330599	0.435825542727063	0.367857742993698	0.462986278112595	0.760929508906634	0	0.00455216016859849
6367	12.9460431654676	11.8306032717631	0.439882669724441	0.368014203529649	0.463864476327815	0.761422233882804	0	0.00455216016859849
6368	12.7941176470588	11.9238724229607	0.442534161844284	0.368260855580298	0.46464702453859	0.762110246305441	0	0.00455216016859849
6369	12.9781818181818	11.9585363167711	0.44349713900768	0.368254844440725	0.464853652298655	0.762413598229833	0	0.00455216016859849
6370	12.8731884057971	11.8736985643898	0.441214579440719	0.368078564847289	0.464343315345738	0.762010779523162	0	0.00455216016859849
6371	12.841726618705	11.8786269819894	0.440885427549579	0.367925458389567	0.463907314556426	0.761035593229342	0	0.00455216016859849
6372	12.375	11.9592566998471	0.443624653692161	0.368336664720631	0.46498612157246	0.762609622464062	0	0.00455216016859849
6373	13.1178571428571	11.8027594626269	0.439083307082178	0.3679163984806	0.463628398476026	0.761211838373727	0	0.00455216016859849
6374	13.0143884892086	11.669797092857	0.435425941636258	0.367744358964154	0.46270813652185	0.760472834492493	0	0.00455216016859849
6375	12.8981818181818	11.6566175623343	0.435278903889665	0.367789662774681	0.462844889105346	0.760865346333773	0	0.00455216016859849
6376	12.5559566787004	11.7257388081146	0.436980208959065	0.367855446576432	0.463112434991644	0.760755184937799	0	0.00455216016859849
6377	12.8561151079137	11.841406021115	0.440543063656886	0.368236982515153	0.464314922213195	0.762303355618808	0	0.00455216016859849
6378	12.8690909090909	11.7974372536331	0.439395052750406	0.368203173552324	0.464008689631852	0.762064297405987	0	0.00455216016859849
6379	13.1971326164875	11.7586807336199	0.437897664590924	0.367902124943056	0.463365893738257	0.761016146160087	0	0.00455216016859849
6380	12.9532374100719	11.8018958972425	0.439119523541121	0.368012696919282	0.463722896333551	0.76130145974742	0	0.00455216016859849
6381	12.64	11.8881328824189	0.442038962942609	0.368433810058281	0.464847884306683	0.762946389952781	0	0.00455216016859849
6382	12.6727272727273	11.9754049919487	0.444140650128589	0.368454242884405	0.465197462521544	0.762938696514112	0	0.00455216016859849
6383	12.9963768115942	11.7634404565663	0.438359847630295	0.368112296695496	0.463733878530788	0.761731673581541	0	0.00455216016859849
6384	12.5583941605839	11.9414105006271	0.442942060519332	0.368192741307609	0.464637190309483	0.762195019273091	0	0.00455216016859849
6385	13.0938628158845	11.8058196429779	0.439242719786594	0.368006165316311	0.463733979723113	0.761399196727489	0	0.00455216016859849
6386	13.0246478873239	11.5448165255108	0.432389042359682	0.367709699712014	0.462237732118838	0.760690104024012	0	0.00455216016859849
6387	12.9501779359431	11.6578691038381	0.435138973512836	0.367735302785051	0.462669594499216	0.760458055738916	0	0.00455216016859849
6388	13.2086330935252	11.7589610988733	0.437742188791193	0.367817868583796	0.463188378126263	0.760601246576579	0	0.00455216016859849
6389	13.3120567375887	11.5201419616136	0.431780274936994	0.367764858991873	0.462163396728613	0.760457037056105	0	0.00455216016859849
6390	12.7090909090909	11.9273804992126	0.442648755393569	0.368267769402871	0.464664840123381	0.762210227735652	0	0.00455216016859849
6391	13.3510638297872	11.6756999050673	0.435418253002966	0.367610616328719	0.462587781810377	0.760150391545407	0	0.00455216016859849
6392	12.5971223021583	11.7870835558502	0.438561477908081	0.367857402006549	0.463463279283621	0.760944361942697	0	0.00455216016859849
6393	12.8623188405797	11.9824969924047	0.444201310598069	0.368393085180758	0.4651110116019	0.762594544732292	0	0.00455216016859849
6394	12.5745454545455	11.8653083999332	0.440961742833087	0.368109480331351	0.464252288899738	0.761918583186187	0	0.00455216016859849
6395	13.4310954063604	11.7033737866848	0.436258961618301	0.367702159998476	0.462824182887005	0.760484737731507	0	0.00455216016859849
6396	12.9354838709677	11.8154798975838	0.439449399241825	0.367853715893923	0.463734774410095	0.761357684662659	0	0.00455216016859849
6397	12.914590747331	11.6775748753589	0.435885139930321	0.367735350624874	0.463032883364532	0.761012850383152	0	0.00455216016859849
6398	12.8785714285714	11.638327913532	0.434760019810481	0.367713998837276	0.462664797146206	0.760765629901584	0	0.00455216016859849
6399	13.0144927536232	11.8726984560323	0.440920454000439	0.367999718072593	0.464040634007274	0.76137203139686	0	0.00455216016859849
6400	12.5766423357664	11.9424300327723	0.443206254089835	0.368305688426517	0.464813145473851	0.762676738719453	0	0.00455216016859849
6401	12.9783393501805	11.876893936044	0.441220254998123	0.368144310123429	0.464257520194426	0.761802065352029	0	0.00455216016859849
6402	12.8303249097473	11.8292516804923	0.439910471563789	0.368020951552213	0.463900854283496	0.761542487447204	0	0.00455216016859849
6403	13.1505376344086	11.792450543935	0.438889576230119	0.367970311478285	0.463631469101272	0.76142132783016	0	0.00455216016859849
6404	12.8050541516245	11.965614955899	0.443576841291562	0.368136755424803	0.464813923155701	0.762193556534817	0	0.00455216016859849
6405	12.8028673835125	11.9130914153458	0.441980315371233	0.368073713939227	0.464292772619966	0.761530810128711	0	0.00455216016859849
6406	12.6436363636364	12.1202981465799	0.447992354615034	0.368575337435745	0.466049732628447	0.763502371520877	0	0.00455216016859849
6407	13.1978417266187	11.6789537296569	0.435949496969267	0.367915547570003	0.463052331495298	0.761082558190576	0	0.00455216016859849
6408	12.9964157706093	11.7429856608112	0.437697594777319	0.368022282903138	0.463459596968828	0.761363214171271	0	0.00455216016859849
6409	13.3	11.7073663275286	0.436395538374546	0.367734884517188	0.462918698378652	0.760549335145116	0	0.00455216016859849
6410	13.2384341637011	11.5035312301281	0.431263746191934	0.367718801515015	0.461974931074866	0.760234386877195	0	0.00455216016859849
6411	12.7589928057554	11.7796796517605	0.438807321501757	0.368133407281679	0.463883255745434	0.761831310810053	0	0.00455216016859849
6412	13.0142348754448	11.9021778652435	0.441593022417139	0.367983660153101	0.464112868577873	0.761362445538054	0	0.00455216016859849
6413	13.153024911032	11.6772545934196	0.435879474036063	0.367897975549948	0.463021856216418	0.761061373514083	0	0.00455216016859849
6414	12.5884476534296	11.866078516853	0.441036943017986	0.368180813414417	0.464305910315283	0.761934068895385	0	0.00455216016859849
6415	12.7563636363636	11.9927579239246	0.444449231561984	0.368292497602144	0.465140984947209	0.76261370590067	0	0.00455216016859849
6416	12.6739926739927	11.854761620416	0.440729642297803	0.368194478266986	0.464211731933217	0.761908711957035	0	0.00455216016859849
6417	13.1985559566787	11.7956933198119	0.439003690426167	0.367919296147095	0.463710237880735	0.761556721054814	0	0.00455216016859849
6418	12.8472727272727	11.9492061827181	0.443351333583682	0.368277877991514	0.46494611161175	0.762657666983038	0	0.00455216016859849
6419	13.3404255319149	11.8177398606547	0.439191475912034	0.367821111816917	0.463477453540293	0.760643089913757	0	0.00455216016859849
6420	12.932384341637	11.6832948958322	0.436043170847105	0.367886772074534	0.463067807343154	0.761033373024798	0	0.00455216016859849
6421	13.2887323943662	11.4151484623991	0.428561659192919	0.367346507113815	0.461081965682304	0.759164523033689	0	0.00455216016859849
6422	13.1428571428571	11.8202389802866	0.439772249680723	0.368128539044648	0.463992351048671	0.761697135639516	0	0.00455216016859849
6423	13.1672597864769	11.7111843953139	0.436448767053763	0.367708774928148	0.462858029039955	0.760512141511343	0	0.00455216016859849
6424	12.9569892473118	11.8858246961429	0.441516403298444	0.368202925551858	0.464392519692017	0.761962770896872	0	0.00455216016859849
6425	13.0824372759857	11.6879261778236	0.436234274276761	0.367950666513889	0.463010917162806	0.761146759900092	0	0.00455216016859849
6426	12.9424460431655	11.9467220218515	0.442907736868664	0.368105813849123	0.464469405227015	0.761808610452981	0	0.00455216016859849
6427	13.4785714285714	11.705783201852	0.43669306902106	0.367909731962606	0.463250927683811	0.761242134760547	0	0.00455216016859849
6428	12.7391304347826	11.834601671378	0.440073453573589	0.368063200532878	0.463997358208232	0.761651947052804	0	0.00455216016859849
6429	13.1138790035587	11.596917482168	0.433399098084333	0.367606079326225	0.462196661921672	0.759937178563634	0	0.00455216016859849
6430	12.9347826086957	11.9380125057685	0.442895283687468	0.36822898820839	0.464667126284077	0.762149217130473	0	0.00455216016859849
6431	13.2953736654804	11.5435029719353	0.432056782278157	0.367588165373044	0.461940727923943	0.759934182586811	0	0.00455216016859849
6432	12.921146953405	11.7015222385795	0.436596233513253	0.367863804486354	0.463244199597782	0.761187609373697	0	0.00455216016859849
6433	13.1726618705036	11.7983464023543	0.439054725866024	0.368023114203492	0.463728729357955	0.761348897696669	0	0.00455216016859849
6434	13.0431654676259	11.8604038771787	0.440722427302479	0.368055312284555	0.464139992479902	0.76162858704479	0	0.00455216016859849
6435	13.0673758865248	11.6412829774443	0.434861173373779	0.367732793873942	0.462730183268248	0.760762477156524	0	0.00455216016859849
6436	12.9318996415771	11.8893918529522	0.441433761157216	0.368052400706469	0.464157028199612	0.761693238922092	0	0.00455216016859849
6437	12.8561151079137	11.7351834923505	0.437595501376217	0.368081658283071	0.463573057489207	0.76168466081127	0	0.00455216016859849
6438	12.9642857142857	11.5707877887134	0.432908921642217	0.3676392555141	0.462209292349719	0.76047233784941	0	0.00455216016859849
6439	13.1111111111111	11.6614243652722	0.435359688514426	0.367843221278351	0.462847924441853	0.760675036346045	0	0.00455216016859849
6440	12.8351254480287	11.7984426210104	0.43911369226032	0.368014899621388	0.463725216369167	0.761443967491495	0	0.00455216016859849
6441	13.2107142857143	11.6475229689043	0.434986842172028	0.367798216572799	0.462659255027273	0.760638998477877	0	0.00455216016859849
6442	13.2508833922261	11.4753437456792	0.430137371554771	0.367390290677519	0.461408321298368	0.759452374807792	0	0.00455216016859849
6443	12.9716312056738	11.6823888408871	0.435763432134108	0.367666329577868	0.462760872951992	0.760485608145549	0	0.00455216016859849
6444	12.8381294964029	11.8417917402696	0.440259525424965	0.36809522232958	0.464042816358327	0.761692961083086	0	0.00455216016859849
6445	12.7127272727273	12.0789481283421	0.446606019856247	0.368202119164164	0.465392767160353	0.762780881445474	0	0.00455216016859849
6446	12.6761565836299	11.7432629101035	0.437485301307401	0.367863342361093	0.463299408510969	0.761057071371541	0	0.00455216016859849
6447	13.4270462633452	11.6525839511626	0.434920348411969	0.367701326275476	0.462587537421894	0.76026242883619	0	0.00455216016859849
6448	12.8339350180505	11.6815601888181	0.436090030528327	0.367967216052513	0.463141020069026	0.761129317625823	0	0.00455216016859849
6449	12.8188405797101	11.8493160837445	0.440233109315374	0.367883527897616	0.463827243228647	0.761237245280502	0	0.00455216016859849
6450	13.1028368794326	11.6281699436478	0.434696657537483	0.36789871194823	0.462797775240188	0.760903855192291	0	0.00455216016859849
6451	12.76	11.8107232315724	0.439572609084402	0.36813213615493	0.463957545634188	0.761783037276206	0	0.00455216016859849
6452	13.0252707581227	11.7427118833777	0.437652286000728	0.367917232315764	0.463459174846596	0.761266851661001	0	0.00455216016859849
6453	13.2293906810036	11.7117584023279	0.4368765637157	0.367999504697857	0.463320607212668	0.761373198112358	0	0.00455216016859849
6454	12.7391304347826	12.0081267059618	0.444659345734943	0.368245637971279	0.46503512854377	0.762273210589603	0	0.00455216016859849
6455	12.7446043165468	11.8716064407079	0.441011366894618	0.3680435322681	0.464125747946451	0.761745757233901	0	0.00455216016859849
6456	12.8309352517986	11.8302209300418	0.440061724128155	0.36804150104521	0.464045966759424	0.761959942645004	0	0.00455216016859849
6457	12.8260869565217	12.0217525162083	0.445021310015579	0.368273293261167	0.465050474292519	0.762271191637768	0	0.00455216016859849
6458	13.2714285714286	11.8100767095268	0.439277662788295	0.367971196905583	0.463687806090017	0.761192709229418	0	0.00455216016859849
6459	12.4676258992806	11.9407582415767	0.442880314308541	0.368148464739799	0.46458299956347	0.762079129428634	0	0.00455216016859849
6460	12.8592057761733	11.8927035384544	0.441836195916649	0.368174624263785	0.464538544930075	0.762450768013521	0	0.00455216016859849
6461	12.5503597122302	11.8988762448541	0.441937982902192	0.368178080201571	0.46456209661309	0.762251063285527	0	0.00455216016859849
6462	12.8145454545455	12.0330931606561	0.445369611159071	0.368299836400139	0.465222723327643	0.762411826543846	0	0.00455216016859849
6463	12.9462365591398	11.810521577142	0.439448548072168	0.367983991469191	0.463872921533059	0.761596701316656	0	0.00455216016859849
6464	12.8795620437956	11.9551227238969	0.443225712631323	0.36817262493043	0.464607488407937	0.761893337297993	0	0.00455216016859849
6465	12.8231046931408	11.8634653756081	0.440728454456579	0.368052593691367	0.464045100318161	0.761462411187792	0	0.00455216016859849
6466	12.8489208633094	11.6454843998451	0.434992292549259	0.367827785935559	0.462795805200381	0.760738224391272	0	0.00455216016859849
6467	13.1571428571429	11.8502706071674	0.440287103363443	0.367982556850794	0.463883646749127	0.761244614048144	0	0.00455216016859849
6468	12.7607142857143	11.6397242705464	0.434887901959414	0.367856629149481	0.462831460402921	0.7608161263625	0	0.00455216016859849
6469	12.8014440433213	12.0144626000396	0.444647038400561	0.36815018424263	0.464858010980309	0.761960280819226	0	0.00455216016859849
6470	12.8876811594203	11.9648804727208	0.443389358842235	0.368119318496213	0.464594311476093	0.761965710934104	0	0.00455216016859849
6471	13.1505376344086	11.6972021844549	0.436162717142871	0.367786434026405	0.462907795272111	0.760482943501323	0	0.00455216016859849
6472	13.0358422939068	11.9110065949867	0.442323033925279	0.368275428442794	0.464671773902585	0.762426933755813	0	0.00455216016859849
6473	12.6123188405797	11.895121993715	0.441678753035896	0.368113003643034	0.464319399094265	0.761932594103271	0	0.00455216016859849
6474	13.2508833922261	11.431293661586	0.42897379511784	0.367390945835478	0.460964011129252	0.759281568632876	0	0.00455216016859849
6475	12.6218181818182	11.8522957910249	0.440893589549035	0.368225874956815	0.464310966015356	0.762489545731551	0	0.00455216016859849
6476	12.8447653429603	11.8447568227658	0.44035456590607	0.368018371832829	0.464027802466685	0.761626281083471	0	0.00455216016859849
6477	13.0072202166065	11.8125105131804	0.439387720212846	0.367905941716497	0.463753931469255	0.761436816687201	0	0.00455216016859849
6478	12.84229390681	11.7244863695001	0.43720205976346	0.367969824825131	0.463344263476412	0.761320503392652	0	0.00455216016859849
6479	12.9460431654676	11.7882248275907	0.438734701045926	0.367959978573657	0.46363382455444	0.761228818693397	0	0.00455216016859849
6480	12.2788104089219	12.1257233226288	0.44830321331146	0.368713804989406	0.466254080700409	0.7638180319521	0	0.00455216016859849
6481	12.2372262773723	11.9495026686974	0.443227637809101	0.368252820135026	0.464808621146342	0.76236774554781	0	0.00455216016859849
6482	13.3597122302158	11.6192105934073	0.434212103793412	0.36770800319027	0.462591460987587	0.760552844484497	0	0.00455216016859849
6483	12.6520146520147	11.9894524892069	0.44429155245289	0.36833449655151	0.465036783411121	0.762371836088097	0	0.00455216016859849
6484	12.7279411764706	11.9538522906679	0.443556002853091	0.368432249298906	0.465053974452235	0.762701409423346	0	0.00455216016859849
6485	13.4929078014184	11.7713561971491	0.438061540533914	0.367750676346268	0.463185243633412	0.760699448350181	0	0.00455216016859849
6486	12.786231884058	11.7738860780009	0.438661955654672	0.36811094022664	0.463744170720008	0.761743314540543	0	0.00455216016859849
6487	13.3652482269504	11.6240354026584	0.434419639637	0.367780933384041	0.462638764291968	0.760648426768448	0	0.00455216016859849
6488	13.0035842293907	11.7301933333356	0.437194535415999	0.367886668662921	0.463228622661167	0.76108462748156	0	0.00455216016859849
6489	12.6909090909091	11.8151086643366	0.43960040723776	0.368043672094731	0.463922705542927	0.761643799455278	0	0.00455216016859849
6490	12.8545454545455	11.7257775929262	0.437537319069137	0.368185341727559	0.463687688661051	0.761913263402515	0	0.00455216016859849
6491	13.3404255319149	11.6799994249452	0.435918814417062	0.367879586907446	0.463001826405928	0.760978429258938	0	0.00455216016859849
6492	13.0359712230216	11.8234495502323	0.439447331368253	0.36767692053017	0.463567045383605	0.760894211326046	0	0.00455216016859849
6493	13.072202166065	11.8517436960373	0.44055033716791	0.36811038647734	0.464050599113928	0.761796909108307	0	0.00455216016859849
6494	13.410071942446	11.9251591668139	0.441868109532381	0.367757464167747	0.463795760247122	0.760764662555134	0	0.00455216016859849
6495	12.6376811594203	11.9304416269564	0.442405008936685	0.368045221885436	0.464239001696655	0.761622018752934	0	0.00455216016859849
6496	13.1285714285714	11.8212605455173	0.439432173616337	0.367897424483898	0.463621802207559	0.760967871324004	0	0.00455216016859849
6497	12.9110320284698	11.6711386395747	0.435837770807795	0.367986247816767	0.463116308776751	0.761107979882678	0	0.00455216016859849
6498	13.1182795698925	11.8019188867981	0.439225833728708	0.367972662725392	0.463713955532237	0.761581730295168	0	0.00455216016859849
6499	13.2624113475177	11.553051478525	0.432572449008767	0.367703120438413	0.4622584312936	0.760501567915602	0	0.00455216016859849
6500	13.3639575971731	11.7393253016173	0.437156793805921	0.367736491938401	0.463020855002096	0.760529023522658	0	0.00455216016859849
6501	13.0576923076923	11.7368479570035	0.43731763116975	0.367868637548149	0.463220970572361	0.760972072132846	0	0.00493150684931505
6502	12.8910505836576	11.7620268858879	0.438228247446806	0.368057978471767	0.463631100774992	0.761417203911961	0	0.00493150684931505
6503	12.8301158301158	11.8243957807254	0.439864138150684	0.36812439813695	0.463997565389151	0.761672467193426	0	0.00493150684931505
6504	13.17578125	11.6946881213214	0.436196729744552	0.367833338685372	0.463019803222299	0.760716756413675	0	0.00493150684931505
6505	13.015444015444	11.7140045517227	0.436733073390437	0.36785596308126	0.463035338354898	0.760884718347307	0	0.00493150684931505
6506	13.4068441064639	11.6988631305863	0.436134316348844	0.367697536594553	0.462882892102945	0.760432298727641	0	0.00493150684931505
6507	13.0271317829457	11.8229876113766	0.439840441381536	0.368128511464116	0.463978321568228	0.761792726547409	0	0.00493150684931505
6508	12.8192307692308	11.7304204706229	0.436740533976193	0.367628359770942	0.462800078891978	0.760106786183935	0	0.00493150684931505
6509	12.70703125	11.7025114021179	0.43660201651405	0.367951510997695	0.463249806759715	0.761196754831275	0	0.00493150684931505
6510	13.1297709923664	11.7344545918504	0.43731951952266	0.36791747621588	0.463278882730229	0.760998730377	0	0.00493150684931505
6511	13.0542635658915	11.9169843281428	0.442685224392288	0.368362880824713	0.464876180513796	0.762945829828309	0	0.00493150684931505
6512	13.3219696969697	11.4238830348019	0.428966221495698	0.367484226634876	0.461307991040487	0.759623015007931	0	0.00493150684931505
6513	13.2873563218391	11.6801711608403	0.435713318891644	0.367726545896167	0.462796492046845	0.760528217701371	0	0.00493150684931505
6514	13.1891891891892	11.6436178745571	0.435046842750094	0.367922293510395	0.462908798239011	0.760987566351437	0	0.00493150684931505
6515	12.7351778656126	11.8800169510007	0.441512170730071	0.368240178114604	0.464529211408155	0.762262530706777	0	0.00493150684931505
6516	12.8339768339768	11.7769781265896	0.438356114184479	0.367915512752098	0.463424582751802	0.760987625254095	0	0.00493150684931505
6517	12.7125984251969	11.8373494295558	0.440102158924284	0.368042081023416	0.463967802089246	0.761525591707695	0	0.00493150684931505
6518	13.4792452830189	11.5265869380491	0.431723941367118	0.367618312909915	0.461924111273461	0.760149182268539	0	0.00493150684931505
6519	13.0763358778626	11.6390660147138	0.434597774147839	0.367691432106131	0.462506295412827	0.760179757902341	0	0.00493150684931505
6520	13.0772200772201	11.5112987968543	0.431528054991255	0.367722972830592	0.462071457378532	0.760473982559252	0	0.00493150684931505
6521	12.748031496063	11.8436807107502	0.44019284614428	0.368030443436442	0.463890650041243	0.761371246531989	0	0.00493150684931505
6522	13.1119691119691	11.9205455031102	0.442465275310799	0.368249785878357	0.464615997990116	0.762161261878336	0	0.00493150684931505
6523	12.7596899224806	11.8588602730986	0.440746447495458	0.368128468794372	0.464163300256762	0.761831302030057	0	0.00493150684931505
6524	13.0772200772201	11.8789490382165	0.441181360114363	0.368110775534366	0.464212892070668	0.761666260685837	0	0.00493150684931505
6525	12.388	11.8426512369063	0.440618850864317	0.368293012119606	0.46433085880506	0.762381594648915	0	0.00493150684931505
6526	13.027027027027	11.7235353909419	0.436950013548463	0.367823076353171	0.463137559801599	0.76089783764812	0	0.00493150684931505
6527	13.2196078431373	11.867028098302	0.44086260692861	0.36802927063785	0.464098129152107	0.761661265137042	0	0.00493150684931505
6528	12.953488372093	11.9116845299823	0.441895883400848	0.368011606472088	0.464198984474092	0.761417115244044	0	0.00493150684931505
6529	13.1201550387597	11.7435986262272	0.437766190554304	0.368035874159903	0.463557300112302	0.761445444323077	0	0.00493150684931505
6530	13.0426356589147	11.7730030750432	0.438271391909505	0.367833352209187	0.463473400161421	0.76117374913291	0	0.00493150684931505
6531	12.953125	11.7937810358671	0.438928824486221	0.368029452200357	0.463704183842485	0.76124207670298	0	0.00493150684931505
6532	13.1923076923077	11.8671737336406	0.440860763799843	0.368074747706309	0.464095903060913	0.761555253328693	0	0.00493150684931505
6533	13.1893939393939	11.5750281867589	0.432727644051697	0.367525335031325	0.46194832930976	0.759746557150935	0	0.00493150684931505
6534	13.1825095057034	11.7480091412446	0.437749966831528	0.367907981747347	0.463442553661608	0.761348664204793	0	0.00493150684931505
6535	13.1072796934866	11.6371402374288	0.434596603497865	0.367728918541666	0.462538908879074	0.760410886108302	0	0.00493150684931505
6536	12.9885057471264	11.6988208844551	0.436454903398537	0.367929131639121	0.463156632752646	0.761108060186372	0	0.00493150684931505
6537	13.1915708812261	11.7609587542193	0.438054728984325	0.367975414302763	0.463487462320116	0.761183502381902	0	0.00493150684931505
6538	13.0264150943396	11.5447905949627	0.43206509750145	0.367557315223589	0.461833645359967	0.759882498331925	0	0.00493150684931505
6539	13.0648854961832	11.6639231621312	0.43550387648353	0.367831937150743	0.462950581600482	0.760966260321216	0	0.00493150684931505
6540	13.484962406015	11.4801507803931	0.430145610181643	0.367315246845369	0.461297225459815	0.75922700745154	0	0.00493150684931505
6541	12.7755905511811	11.8839616938968	0.441183028406042	0.368031183730508	0.464099125360518	0.761383376733454	0	0.00493150684931505
6542	12.953667953668	11.7392972099805	0.43747180834341	0.367939851296934	0.463343259724721	0.761118534169312	0	0.00493150684931505
6543	12.8458498023715	11.8697693392035	0.441375006955303	0.368365038636638	0.46460347355061	0.762578637236103	0	0.00493150684931505
6544	12.7686274509804	11.7916838819563	0.439081492337124	0.368142474386571	0.463895761030435	0.761767067413709	0	0.00493150684931505
6545	13.3636363636364	11.7812064625249	0.438293887541028	0.367725031911735	0.463332757721027	0.760779092849967	0	0.00493150684931505
6546	13.5	11.5812156253007	0.432972596009831	0.367509788032923	0.462076464797304	0.759945962656302	0	0.00493150684931505
6547	12.8880308880309	11.8472563676388	0.440258156856425	0.367994081273866	0.463887689928819	0.761397369049344	0	0.00493150684931505
6548	13.5037878787879	11.5579275549018	0.432494213520608	0.367649171281446	0.462099424902584	0.760065958984311	0	0.00493150684931505
6549	13.0968992248062	11.6775946723795	0.436059416534864	0.367988905291254	0.463206609831142	0.761298545647934	0	0.00493150684931505
6550	13	11.6091960053307	0.434072319635943	0.367809739388992	0.462555484981549	0.76068424521307	0	0.00493150684931505
6551	13.1128404669261	11.7873671277963	0.438891559929743	0.368069552410859	0.463776487878191	0.761737618972049	0	0.00493150684931505
6552	12.904214559387	11.6708045588403	0.435408278766688	0.367699605520671	0.462667227229395	0.760396140220576	0	0.00493150684931505
6553	13.1724137931034	11.603197486032	0.433746881195042	0.36771590702855	0.462400535476276	0.760359368452777	0	0.00493150684931505
6554	12.9377431906615	11.7003807171773	0.436725824097887	0.368078825905616	0.463405332079153	0.76158229929895	0	0.00493150684931505
6555	12.8588235294118	11.7764406134822	0.438349372118181	0.367848365766666	0.463455297586357	0.760995387313554	0	0.00493150684931505
6556	12.9080459770115	11.5384372637049	0.432050584038633	0.367634578369953	0.462043795223342	0.760179157789881	0	0.00493150684931505
6557	13.1750972762646	11.9446070627886	0.442920884614826	0.368169946716837	0.464599301177029	0.761983636799908	0	0.00493150684931505
6558	13.1814671814672	11.6710414956152	0.435554711764153	0.367787875882689	0.462807803038753	0.760675447394929	0	0.00493150684931505
6559	13.1853281853282	11.805997214222	0.43941686897373	0.36814256487292	0.463940757911679	0.761633054937753	0	0.00493150684931505
6560	13.375	11.5223517956398	0.431500022740666	0.367538090491721	0.461751809026057	0.759822721641271	0	0.00493150684931505
6561	13.2167300380228	11.6385472365656	0.435050547932483	0.36796174818375	0.463011655343652	0.761304703079428	0	0.00493150684931505
6562	13.1011673151751	11.7812282913461	0.438801700813972	0.36811570528391	0.463803558097222	0.761675714809107	0	0.00493150684931505
6563	13.0965250965251	11.685953704923	0.436167510527585	0.367867813077753	0.463137366950984	0.761144405501755	0	0.00493150684931505
6564	13.09765625	11.7195890085967	0.437243260572481	0.36810221667843	0.463468468659347	0.761641471078441	0	0.00493150684931505
6565	13.1335877862595	11.5327208717206	0.431854001132085	0.367607143326554	0.461935325969019	0.760098254299077	0	0.00493150684931505
6566	13.1030534351145	11.6832552487243	0.43586035243888	0.367769735237904	0.462875204774962	0.760530847862107	0	0.00493150684931505
6567	13.2068965517241	11.6056274279998	0.433973893055419	0.367812461922939	0.46256214676401	0.760651125697965	0	0.00493150684931505
6568	12.8333333333333	11.7305251460916	0.437275506468311	0.367939549665491	0.46328722076648	0.761125818183341	0	0.00493150684931505
6569	12.90234375	11.8633382618862	0.440623627697634	0.367908054844656	0.463858970437573	0.76135239932048	0	0.00493150684931505
6570	13.2927756653992	11.6979482453142	0.436079235427585	0.367684684579054	0.462731893389581	0.760393256981439	0	0.00493150684931505
6571	13.0421455938697	11.6697998335027	0.435164520126896	0.367565230479619	0.462446869846255	0.759978591522284	0	0.00493150684931505
6572	13.2441860465116	11.7529237675024	0.437970350721814	0.36796647669677	0.463589313607629	0.761459881577164	0	0.00493150684931505
6573	13.007662835249	11.4503797474646	0.429501475287242	0.367441764095285	0.461292178152863	0.759333012278585	0	0.00493150684931505
6574	13.3068181818182	11.35389425337	0.427305345095487	0.367538337174934	0.461034775114371	0.759852883465895	0	0.00493150684931505
6575	13.5245283018868	11.5929623228756	0.433304582388394	0.367612746417592	0.462191964687973	0.759998914042855	0	0.00493150684931505
6576	12.9731800766284	11.6716173846154	0.435421361722116	0.367705318337687	0.462667391010307	0.760318039949916	0	0.00493150684931505
6577	13.1379310344828	11.7933623809904	0.438742081085677	0.367881217311406	0.46347482049977	0.760978704039701	0	0.00493150684931505
6578	13.0232558139535	11.6419856712645	0.434798665316516	0.367775086305	0.462666196962893	0.760588269795574	0	0.00493150684931505
6579	13.0193798449612	11.6520234794258	0.435032375815746	0.367748905485729	0.462556483036249	0.760497681447942	0	0.00493150684931505
6580	13.2661596958175	11.6788845140713	0.43565853854616	0.367640844413002	0.462759956705503	0.760517632649314	0	0.00493150684931505
6581	12.992337164751	11.6416993742833	0.4348628346328	0.367849034526707	0.462769670495085	0.760558360750011	0	0.00493150684931505
6582	12.984555984556	11.9273166892166	0.442580358875148	0.368158454125089	0.464596830243318	0.762043172944704	0	0.00493150684931505
6583	12.9538461538462	11.7940618934905	0.438622929923605	0.367762445036492	0.463201739319544	0.760738024628253	0	0.00493150684931505
6584	12.7843137254902	11.9072666023895	0.442247958339468	0.368249784029801	0.46466618826552	0.76246632906849	0	0.00493150684931505
6585	13.1412213740458	11.6044900759331	0.434154288391979	0.367920818500357	0.462749880479879	0.761125843628674	0	0.00493150684931505
6586	12.9140625	11.6397279732445	0.435180442990336	0.36804701553069	0.46309682872712	0.761457594489839	0	0.00493150684931505
6587	13.0114942528736	11.8637872690282	0.440830844605949	0.36810731716402	0.464136946011746	0.761663347907651	0	0.00493150684931505
6588	12.8339768339768	11.8158874212363	0.439495139191635	0.367994336487449	0.46380927267108	0.761370169282697	0	0.00493150684931505
6589	13.1969696969697	11.6454866759684	0.434814064072373	0.367665995672526	0.462612001689473	0.760496600131784	0	0.00493150684931505
6590	12.9580152671756	11.6015408761725	0.433799125834565	0.367780672618048	0.462502543006844	0.760582871881107	0	0.00493150684931505
6591	13.0190839694656	11.5660274833029	0.432741052428166	0.367678011586564	0.462172315059169	0.760142350258884	0	0.00493150684931505
6592	13.3448275862069	11.6278131387001	0.434328268424494	0.367704546703772	0.462487176001577	0.760314608588836	0	0.00493150684931505
6593	12.9616858237548	11.7571554159639	0.437805564924117	0.367807421598335	0.463311680852651	0.760875220423663	0	0.00493150684931505
6594	12.9150579150579	11.8620485988128	0.440938436435778	0.36815748479662	0.464281104947057	0.762061126703842	0	0.00493150684931505
6595	13.7348484848485	11.5901033771819	0.433314997068467	0.367634476814942	0.462258494232295	0.760163226022583	0	0.00493150684931505
6596	13.0038461538462	11.5762444165156	0.433108270285256	0.367736405145016	0.462317784777986	0.760418129166671	0	0.00493150684931505
6597	13.0653846153846	11.8363647504087	0.440043590865624	0.368018073036762	0.463933320711822	0.761473327773289	0	0.00493150684931505
6598	13.3625954198473	11.687752745186	0.435675747763746	0.367617630141669	0.462596061832674	0.760048749628048	0	0.00493150684931505
6599	12.6225680933852	11.8193570984203	0.440024420615716	0.368292627337877	0.464254654868269	0.76228265402979	0	0.00493150684931505
6600	12.9330708661417	12.0571957788463	0.446097276890313	0.368373914312012	0.465417540852408	0.762750291907093	0	0.00493150684931505
6601	13.1653846153846	11.5713157811679	0.433038380486145	0.367702780693528	0.462269696432166	0.760501611930639	0	0.00493150684931505
6602	13.046511627907	11.5334307801258	0.432211815082668	0.367847213035388	0.462324780595735	0.760799222660944	0	0.00493150684931505
6603	13.0153256704981	11.7937582407046	0.438971570760045	0.367994335654021	0.463692303871542	0.761550089257164	0	0.00493150684931505
6604	13.4198473282443	11.6997905691641	0.436225580265663	0.367774645815593	0.46290880392301	0.760584875694002	0	0.00493150684931505
6605	13.3969465648855	11.7681262127032	0.438005727424577	0.367824644825648	0.463278681092812	0.76078343037659	0	0.00493150684931505
6606	13.1666666666667	11.5000550012789	0.431161260462927	0.367706958991272	0.461912137322973	0.760237964401341	0	0.00493150684931505
6607	13.019305019305	11.6946372081678	0.436344883698983	0.367862508860616	0.463143810387078	0.761191668236421	0	0.00493150684931505
6608	13.0426356589147	11.7806639655964	0.438647096554793	0.368043449678214	0.463674261752654	0.761346867910297	0	0.00493150684931505
6609	13.1821705426357	11.6316640932699	0.434601728665604	0.367824617561205	0.462652651021207	0.76058640925423	0	0.00493150684931505
6610	13.0730769230769	11.6672304079352	0.435364574644193	0.367707709111102	0.462711048407375	0.760471722567837	0	0.00493150684931505
6611	12.9653846153846	11.6775309813927	0.435838980256584	0.367872363813685	0.462970525379205	0.760906829540683	0	0.00493150684931505
6612	13.07421875	11.9157119548914	0.442260546222733	0.368220409675347	0.464548164331404	0.761954835018457	0	0.00493150684931505
6613	13.2585551330798	11.5411563250476	0.431930041503456	0.367474880005895	0.461811377960293	0.75978445840598	0	0.00493150684931505
6614	13.1297709923664	11.5202676457648	0.431291343528813	0.367462607002914	0.461599886320836	0.759510792869671	0	0.00493150684931505
6615	13.5384615384615	11.6140861406215	0.434146630666482	0.36773061193683	0.462571802467458	0.760682469712914	0	0.00493150684931505
6616	13.2375478927203	11.6995612832053	0.436591733480684	0.367855647666704	0.463283732119942	0.761285960296371	0	0.00493150684931505
6617	13.2461538461538	11.9088066756037	0.441657136706921	0.367913199117371	0.464029749378969	0.761094988184872	0	0.00493150684931505
6618	13.0384615384615	11.7454880332675	0.437952433690958	0.368135164316763	0.463687007386727	0.761768430670515	0	0.00493150684931505
6619	13.2916666666667	11.6231138427958	0.43416656442009	0.367515416430405	0.462424514364424	0.760369552869119	0	0.00493150684931505
6620	12.9884615384615	11.9435965454233	0.442866587807979	0.368145972772315	0.464516003774707	0.761895705625248	0	0.00493150684931505
6621	13.2068965517241	11.8437046473372	0.440076682453113	0.367827542225687	0.463765631881506	0.761237505416115	0	0.00493150684931505
6622	13.0801526717557	11.5953064443571	0.433377380119776	0.367615164265178	0.46220501792919	0.760033985716854	0	0.00493150684931505
6623	13.1825095057034	11.7247544862163	0.437076085828225	0.367922027364802	0.463252122385922	0.761040531544775	0	0.00493150684931505
6624	13.027027027027	11.8026034458656	0.439181446612556	0.368028792104849	0.463753737203214	0.76134146230726	0	0.00493150684931505
6625	13.1330798479087	11.4921625190229	0.430606963319744	0.367476172588954	0.461535321092099	0.759537613327228	0	0.00493150684931505
6626	13.2681992337165	11.616689035068	0.434146373004475	0.367744014448055	0.462544871465353	0.760443533980061	0	0.00493150684931505
6627	13.0579150579151	11.6992929471148	0.436136330280324	0.367711477104804	0.462808749730696	0.760450801739087	0	0.00493150684931505
6628	12.9176470588235	11.859066734896	0.440586083642306	0.368016762045453	0.463975009797991	0.761379353166899	0	0.00493150684931505
6629	13.1098039215686	11.8327678064119	0.440027099495909	0.368061078463307	0.463887801233077	0.761584705182742	0	0.00493150684931505
6630	13.0038167938931	11.5341693220151	0.431973159859923	0.367599777524345	0.462073929073547	0.760245204725852	0	0.00493150684931505
6631	13.5037593984962	11.5284237163405	0.431756582581879	0.367603788208212	0.461958527030778	0.760113412312548	0	0.00493150684931505
6632	12.7529411764706	11.954396991528	0.443212557630902	0.368183459258658	0.464664271762253	0.762100434130235	0	0.00493150684931505
6633	12.9688715953307	11.7892149391639	0.438824723024229	0.367962663484368	0.463584510688388	0.76146738051869	0	0.00493150684931505
6634	12.95	11.7170685406062	0.436647475474698	0.367764633553755	0.462887224916672	0.760556623249358	0	0.00493150684931505
6635	12.8941176470588	11.7264160423786	0.437158548113675	0.367957378725539	0.463280366438519	0.761070823319919	0	0.00493150684931505
6636	13.1846153846154	11.4954857108884	0.430995642827184	0.36765288434092	0.46180754796175	0.760165632878221	0	0.00493150684931505
6637	12.6941176470588	11.8223844640996	0.439824975866046	0.368032245377312	0.463996745020557	0.761821124056409	0	0.00493150684931505
6638	13.3409090909091	11.6095815862874	0.433847522833098	0.367638011828145	0.462395106552174	0.760251746822938	0	0.00493150684931505
6639	12.9307692307692	11.7254850399301	0.437076705657012	0.367912486435532	0.463238399190268	0.761009282720821	0	0.00493150684931505
6640	13.1328125	11.7898402221551	0.439032986291972	0.368075275061982	0.463845847481209	0.761821463455954	0	0.00493150684931505
6641	13.35	11.6453014968525	0.43474687487004	0.367682963058319	0.462507002217982	0.760353637128779	0	0.00493150684931505
6642	13.4301886792453	11.6501511170029	0.435017455745138	0.367763768328802	0.462729791023715	0.760623613541469	0	0.00493150684931505
6643	13.1068702290076	11.7291090385809	0.43662143523934	0.367548603079033	0.462679770494133	0.760016883142156	0	0.00493150684931505
6644	12.828125	11.9575837514018	0.443863765884798	0.368534203586715	0.465278674946471	0.763096548574769	0	0.00493150684931505
6645	13.0549019607843	11.8575087860685	0.440653665184116	0.368072320761748	0.464051137319976	0.761695761706469	0	0.00493150684931505
6646	12.93359375	11.7930069085085	0.439166022682909	0.368126625460344	0.463941847811854	0.761874224585482	0	0.00493150684931505
6647	13.1340996168582	11.6248355281969	0.434308805625343	0.367757477196007	0.462540896966749	0.760310419906166	0	0.00493150684931505
6648	12.9073359073359	11.5936715870373	0.433432764513068	0.367649424980874	0.4622704233502	0.760209539460326	0	0.00493150684931505
6649	12.9651162790698	11.7834219011856	0.438496702789665	0.367901498575581	0.463452261278302	0.760897105921569	0	0.00493150684931505
6650	13.4810606060606	11.5884343961328	0.433305125628087	0.367659911604694	0.462300486566482	0.760283612615443	0	0.00493150684931505
6651	13.1556420233463	11.8207378084458	0.439566386972659	0.368002769176581	0.46377344616715	0.761193748178384	0	0.00493150684931505
6652	13.1153846153846	11.6978989109369	0.436407102923779	0.367877397046366	0.463087594014638	0.761201054850642	0	0.00493150684931505
6653	13.0798479087452	11.43195214749	0.429452857650507	0.367630359343418	0.461632078604066	0.760217351423661	0	0.00493150684931505
6654	12.9805447470817	11.935707057445	0.44311741903856	0.368421963366866	0.46496600498104	0.76265494072229	0	0.00493150684931505
6655	12.4349593495935	12.0181339291494	0.445491588770146	0.368609501334935	0.46565148430028	0.76346315241211	0	0.00493150684931505
6656	12.9333333333333	12.0049616302854	0.444629636174637	0.368233489142868	0.465055474050141	0.762426624211259	0	0.00493150684931505
6657	12.6141732283465	11.9279170118637	0.442787070962374	0.368327911577824	0.464789352665747	0.762575550146096	0	0.00493150684931505
6658	13.2653846153846	11.6931038110891	0.436074056709876	0.367788808627667	0.46282991300738	0.760544416337178	0	0.00493150684931505
6659	13.2519379844961	11.6088759610325	0.433900841397959	0.367692588375332	0.462433561867781	0.760532654649039	0	0.00493150684931505
6660	13.0190839694656	11.5792015227611	0.432901660181359	0.367548151597969	0.462027629069807	0.759896893182149	0	0.00493150684931505
6661	12.9769230769231	11.6502626783483	0.435190329149294	0.367923615916994	0.462926469420865	0.760846273650014	0	0.00493150684931505
6662	13.2068965517241	11.55145485038	0.432667110201341	0.36771587063877	0.46243567991363	0.760677905084381	0	0.00493150684931505
6663	13.1461538461538	11.8478194877539	0.440073550479164	0.367825277807915	0.463660563423788	0.760975348837199	0	0.00493150684931505
6664	13.1412213740458	11.6718008516177	0.435450635317767	0.367729881767878	0.46270839497991	0.760260977468087	0	0.00493150684931505
6665	13.3384030418251	11.6708918816589	0.435578951662664	0.367816784069218	0.462853372510692	0.760710738929163	0	0.00493150684931505
6666	13.0862745098039	11.9783365501324	0.443900447687591	0.368250450729931	0.464867283164113	0.76217547310999	0	0.00493150684931505
6667	13.2461538461538	11.693275906745	0.436332622398468	0.367929193827192	0.463103958955823	0.7611314286713	0	0.00493150684931505
6668	13.3076923076923	11.8142059617428	0.439337078543041	0.367951707587246	0.463683838210267	0.761186429487267	0	0.00493150684931505
6669	12.8996138996139	11.7272809152977	0.437347243685541	0.368029214663991	0.463488058510681	0.761449138670352	0	0.00493150684931505
6670	12.9341085271318	11.8967052401128	0.441658138744654	0.368056063335724	0.464311938589758	0.761761753800499	0	0.00493150684931505
6671	13.1302681992337	11.6457706844783	0.434960939519609	0.367825738090637	0.462759894473482	0.760687161031264	0	0.00493150684931505
6672	13.367816091954	11.5949132860822	0.43346505816483	0.367608646891423	0.462300161167346	0.760292682619316	0	0.00493150684931505
6673	13.4863813229572	11.7160169261121	0.436677568110045	0.36780791766775	0.463025808405107	0.760655653492694	0	0.00493150684931505
6674	13.1511627906977	11.6483142423328	0.435110890108628	0.367792200733713	0.462752768534336	0.760908951191009	0	0.00493150684931505
6675	13.1377952755906	11.799474612678	0.439100984726918	0.368035418494877	0.463761110067178	0.76145401018996	0	0.00493150684931505
6676	13.0344827586207	11.6120333765279	0.43398845398316	0.36772321127796	0.462491395194363	0.760336746720083	0	0.00493150684931505
6677	12.8759689922481	11.7539345743414	0.438088143465461	0.368115621763872	0.463654258892414	0.761596130615136	0	0.00493150684931505
6678	13.361216730038	11.590459999677	0.433360879132431	0.367698305063595	0.462304811127032	0.760131646309926	0	0.00493150684931505
6679	12.6811023622047	12.0577458066742	0.446111732759684	0.368278230525363	0.465425200952934	0.762847031719591	0	0.00493150684931505
6680	13.35	11.7761518596069	0.438193593473428	0.367847627347934	0.463344416615129	0.760737340415581	0	0.00493150684931505
6681	12.66796875	11.9824663569643	0.444112271582146	0.368289096003279	0.465004591999398	0.762514803686804	0	0.00493150684931505
6682	13.577358490566	11.5867082927122	0.433133301213082	0.367570068691652	0.462111859382631	0.760035947169559	0	0.00493150684931505
6683	13.0608365019011	11.5553499884176	0.432534808830909	0.36765757470819	0.462159651812707	0.760367261790429	0	0.00493150684931505
6684	13.1875	11.4835518388048	0.43049865764204	0.367541134664541	0.461620245606789	0.759704406964904	0	0.00493150684931505
6685	12.7615384615385	11.7513958869221	0.437722603690478	0.367927346171578	0.463375101075932	0.761027929263964	0	0.00493150684931505
6686	12.8249027237354	11.6453241926968	0.434666687235088	0.367659434696545	0.462492491316223	0.760156690367111	0	0.00493150684931505
6687	13.0916030534351	11.6766743286461	0.435817086951299	0.367830052510828	0.46291613464942	0.760925134238928	0	0.00493150684931505
6688	13.2281368821293	11.5563835743237	0.432346987169103	0.367561676418171	0.461949765709452	0.759869025552324	0	0.00493150684931505
6689	12.71875	11.6624500089787	0.435406030412627	0.367791946312979	0.462821761018834	0.760733828667844	0	0.00493150684931505
6690	12.9019607843137	11.898266560911	0.441766852585577	0.368046759629296	0.464328779055277	0.762008064563315	0	0.00493150684931505
6691	12.49609375	11.8051187862199	0.439350830509285	0.36807688857126	0.463892534350173	0.761625515156161	0	0.00493150684931505
6692	13.2671755725191	11.655777965761	0.434782528796595	0.36754227377738	0.462081595254942	0.75982266644016	0	0.00493150684931505
6693	13.5779467680608	11.63188793736	0.434497157319762	0.367726776398508	0.462593036792013	0.76046261915144	0	0.00493150684931505
6694	13.0625	11.8716526036928	0.440728484506553	0.3679128767462	0.463861631783313	0.761136483819121	0	0.00493150684931505
6695	13.3609022556391	11.5453711341773	0.432237041391204	0.367639477239045	0.462093633562239	0.760255928037279	0	0.00493150684931505
6696	13.1532567049808	11.7762335447228	0.438587854921174	0.368081438944601	0.463723334851806	0.761475488821257	0	0.00493150684931505
6697	13.4232209737828	11.3235946380748	0.4263439866372	0.367271311213602	0.460730797637379	0.759385410406495	0	0.00493150684931505
6698	13.1400778210117	11.7536221907047	0.437925803438744	0.367990834775141	0.463456254667412	0.761207208952906	0	0.00493150684931505
6699	13.0197628458498	11.9164380156766	0.442166490136365	0.368031851571053	0.46437292457105	0.761734840707097	0	0.00493150684931505
6700	13.0269230769231	11.5413064972155	0.431975715690511	0.367539327824429	0.461934727993561	0.759853965233719	0	0.00493150684931505
6701	13.1269230769231	11.7261907584166	0.437012046717999	0.367837155615743	0.463111901707518	0.760815876922901	0	0.00493150684931505
6702	13.293893129771	11.6102076577631	0.433976340923049	0.36771243339921	0.462481667435252	0.760499505402163	0	0.00493150684931505
6703	12.9728682170543	11.7471624773875	0.437655399314804	0.36791933948536	0.463215540674805	0.7610813534615	0	0.00493150684931505
6704	13.0193798449612	11.9319241165672	0.44253959749781	0.368097009198815	0.46446403903382	0.761762062815137	0	0.00493150684931505
6705	12.9533073929961	11.7936056733541	0.439044592362764	0.368066273605611	0.463813785733919	0.76150935718345	0	0.00493150684931505
6706	12.492	12.0941180774851	0.447267673930057	0.368565655762696	0.46586788680833	0.76326786451233	0	0.00493150684931505
6707	13.0730769230769	11.8109438155403	0.439338153618633	0.36799396453385	0.463743957860221	0.761335779186211	0	0.00493150684931505
6708	12.7826086956522	11.9465839553799	0.443313088728065	0.368316096711768	0.464870805564247	0.76263400431689	0	0.00493150684931505
6709	12.9655172413793	11.5748860958007	0.432914573865114	0.367627519159977	0.462183328879134	0.760097940666831	0	0.00493150684931505
6710	12.8914728682171	11.816906286468	0.439364729725479	0.367937307926573	0.463670272658631	0.76105865539707	0	0.00493150684931505
6711	12.7596899224806	11.6833095842698	0.436063528410563	0.367925244472949	0.46308724318465	0.761089588137586	0	0.00493150684931505
6712	13.1596958174905	11.6493050038173	0.435125583595274	0.367847862548054	0.462755716450768	0.760823060625085	0	0.00493150684931505
6713	13.0950570342205	11.5204569369674	0.431297825535625	0.367474807361817	0.46166402108042	0.759570172943513	0	0.00493150684931505
6714	13.3547169811321	11.692654417014	0.436139989280894	0.36776598884399	0.462941828809927	0.760846862372609	0	0.00493150684931505
6715	13.2568093385214	11.7818820053159	0.438565570546771	0.367990066779961	0.463592398923995	0.761124437601134	0	0.00493150684931505
6716	13.3513513513514	11.6608602998028	0.434982317682802	0.367594389537763	0.462425950575764	0.76007852562164	0	0.00493150684931505
6717	13.0766283524904	11.602806832656	0.433752997934549	0.367738244997883	0.462425415740524	0.760347781443813	0	0.00493150684931505
6718	13	11.515496079385	0.431522406208369	0.367649324429545	0.461963777612547	0.760144936649762	0	0.00493150684931505
6719	13.046511627907	11.7312618412906	0.437226683808306	0.367870551733978	0.463237423017974	0.760924244471193	0	0.00493150684931505
6720	13.2298850574713	11.6177957165614	0.434163022472321	0.367732023005521	0.46250214989754	0.760459285214152	0	0.00493150684931505
6721	13.0509803921569	11.7794765026458	0.438634656025972	0.368021577806386	0.463691270256924	0.761443173018596	0	0.00493150684931505
6722	13.0692307692308	11.6394415879657	0.434958675707043	0.367941341513617	0.462918642609075	0.760974165687263	0	0.00493150684931505
6723	12.6589147286822	11.6631458180842	0.435219248473092	0.367706771771231	0.462631797082288	0.76042461561933	0	0.00493150684931505
6724	12.9848484848485	11.6898397392973	0.436037090434535	0.367807840834919	0.46284663163457	0.760684082243794	0	0.00493150684931505
6725	13.2575757575758	11.5934605207774	0.433118117332107	0.367463170481192	0.461942366838178	0.759539554462485	0	0.00493150684931505
6726	13.0381679389313	11.7880828397812	0.438833279131065	0.367978572750463	0.463676337893108	0.761536084420249	0	0.00493150684931505
6727	13.3117870722433	11.6996990296784	0.436508376541336	0.367959613331871	0.463130279142921	0.761098407550429	0	0.00493150684931505
6728	12.8235294117647	11.6551139600054	0.435166121987093	0.367812363380545	0.462776466409465	0.760655253444952	0	0.00493150684931505
6729	12.714859437751	12.0755201147858	0.446683189212571	0.368484832664421	0.465611884711045	0.76292443929994	0	0.00493150684931505
6730	12.7821011673152	11.8650015182521	0.440697984336884	0.368024698558448	0.463978992677112	0.761391767147232	0	0.00493150684931505
6731	12.9015748031496	11.831577769858	0.440034694355316	0.367970510835593	0.464016737984688	0.761960757652169	0	0.00493150684931505
6732	13.1149425287356	11.6265748431254	0.434165228057844	0.367609171977804	0.462328610715899	0.760081408292848	0	0.00493150684931505
6733	12.8671875	11.9672786519559	0.443477621516865	0.368130437687485	0.464632116728803	0.761889411431406	0	0.00493150684931505
6734	13.4659090909091	11.5757043364809	0.432967012381702	0.367666910362196	0.462195442275063	0.760094540638148	0	0.00493150684931505
6735	13.2519083969466	11.7278004634579	0.436895904364185	0.367760165571502	0.462994078689547	0.760502968979498	0	0.00493150684931505
6736	13.3088803088803	11.7729198789795	0.438154997708808	0.367841403079799	0.463375636427435	0.760845055939727	0	0.00493150684931505
6737	13.3473282442748	11.5617476002555	0.432769544149208	0.367745556931782	0.462285118087104	0.760450818540824	0	0.00493150684931505
6738	13.0269230769231	11.7482673566546	0.437474824979341	0.367780744531883	0.4630155845443	0.760587101401591	0	0.00493150684931505
6739	13.1884615384615	11.9297801011106	0.44314150793706	0.368476257612067	0.465136640582329	0.763088927354966	0	0.00493150684931505
6740	12.5375494071146	11.8934405111692	0.441646276392135	0.368154356585024	0.464351295469418	0.76193849052521	0	0.00493150684931505
6741	13.1877394636015	11.7020991594768	0.436502286324292	0.367926404467953	0.463168202195703	0.761017237119968	0	0.00493150684931505
6742	13.1583011583012	11.5833391395318	0.433317798856112	0.36776195493233	0.462296546278392	0.760506436515451	0	0.00493150684931505
6743	13.1679389312977	11.8578630519428	0.440311558874583	0.367875401571504	0.463745505573598	0.760945188826166	0	0.00493150684931505
6744	13.2595419847328	11.6396989122313	0.434833896729257	0.36781429062018	0.462759143117638	0.760653643967907	0	0.00493150684931505
6745	12.8599221789883	11.7372428965799	0.437745207629646	0.368107061744014	0.4636716788357	0.761815055849604	0	0.00493150684931505
6746	12.8648648648649	11.6444271299219	0.434958609918514	0.367840892689589	0.462779962143341	0.760759145115151	0	0.00493150684931505
6747	13.2621722846442	11.5756384150029	0.432800817683969	0.367515985603388	0.462010572810361	0.759810305751532	0	0.00493150684931505
6748	13.3	11.7778294813881	0.438127167871181	0.367681341839639	0.463186823596317	0.760508596789132	0	0.00493150684931505
6749	13.0076923076923	11.8117115184424	0.43967617281872	0.368224378113517	0.46410088834173	0.761867977186741	0	0.00493150684931505
6750	13.2432432432432	11.785680625564	0.438497726536432	0.367791743736017	0.46340726368882	0.760940167810987	0	0.00493150684931505
6751	13.1377952755906	11.9610353375645	0.443322887129294	0.36814381408114	0.464656042236843	0.761865236744919	0	0.00493150684931505
6752	13.3625954198473	11.6307474491085	0.434221658403256	0.367399275138365	0.462266754796258	0.760093108225795	0	0.00493150684931505
6753	13.4160305343511	11.4718310485804	0.430265207024868	0.367561295664174	0.461642074378116	0.759908217727696	0	0.00493150684931505
6754	12.9266409266409	11.7909453790895	0.438979289633757	0.368051186945387	0.463787802827018	0.761547738621581	0	0.00493150684931505
6755	13.0972762645914	11.8391127053043	0.440148240368284	0.368092818419857	0.463999298347704	0.76144771764252	0	0.00493150684931505
6756	13.0694980694981	11.6476602163717	0.435042190256581	0.367749890753941	0.462803634263526	0.760804362381888	0	0.00493150684931505
6757	13.551724137931	11.7257027628382	0.437138542518613	0.36792183899078	0.463293903758977	0.761047599476834	0	0.00493150684931505
6758	13.4038461538462	11.6117804395502	0.43435052818764	0.367920042613641	0.462862294506913	0.76116287216843	0	0.00493150684931505
6759	12.83984375	11.6922424059394	0.436153855397896	0.367849412914997	0.462995648247237	0.760790995882619	0	0.00493150684931505
6760	13.2954545454545	11.5770188017537	0.43292211910133	0.367625067559333	0.462138252307931	0.759923727938383	0	0.00493150684931505
6761	13.3636363636364	11.4599957730198	0.430075132886057	0.367446091326697	0.461628054457141	0.760205012932941	0	0.00493150684931505
6762	12.9765625	11.9378709120601	0.442964340364457	0.3683118915529	0.464750974635717	0.762257866625998	0	0.00493150684931505
6763	13.4752851711027	11.6655166731136	0.435359312963327	0.367752525400725	0.462662529065371	0.760487265095609	0	0.00493150684931505
6764	13.5112781954887	11.5169621772937	0.431502286492321	0.367530954319421	0.461903730002518	0.760159301832518	0	0.00493150684931505
6765	12.9573643410853	11.9127171303273	0.44196693329755	0.368081861783163	0.464303755916952	0.761494277180133	0	0.00493150684931505
6766	12.8588235294118	11.8155403300681	0.439721947846338	0.368169602827012	0.464039126233856	0.761865821688348	0	0.00493150684931505
6767	12.94140625	11.6486802048238	0.435114633657543	0.367866715577574	0.462842966661114	0.760786252023303	0	0.00493150684931505
6768	13.2945736434109	11.7915921165033	0.439056121015424	0.368109670756484	0.463882818883155	0.761662701021563	0	0.00493150684931505
6769	13.2900763358779	11.6740349598777	0.435775240546192	0.367905731706869	0.463010862082155	0.760942201742451	0	0.00493150684931505
6770	13.1846153846154	11.6207000031699	0.434396138299641	0.367830130821639	0.462632443641634	0.760727682915481	0	0.00493150684931505
6771	13.3169811320755	11.4471013336646	0.42952639197856	0.36751381202721	0.461402536605853	0.759576829943505	0	0.00493150684931505
6772	13.2316602316602	11.7329607454331	0.437497843652194	0.368018385616989	0.463493781092771	0.761469492182119	0	0.00493150684931505
6773	12.5833333333333	12.0165066432551	0.445155172533232	0.368443259955153	0.465321420991436	0.762974062032704	0	0.00493150684931505
6774	13.2786259541985	11.6508446248649	0.434999829936334	0.36775882318024	0.462671754186877	0.760522642066159	0	0.00493150684931505
6775	13.1884615384615	11.8103260533651	0.439067555148807	0.367856899412018	0.463397894224316	0.760752253661639	0	0.00493150684931505
6776	13.0466926070039	12.0675037324766	0.445769012406617	0.36802948935801	0.464884698050389	0.761570047595144	0	0.00493150684931505
6777	13.6307692307692	11.6430113995158	0.434740543616374	0.367730850812317	0.462602967996739	0.760426612481067	0	0.00493150684931505
6778	13.2934362934363	11.7063697743482	0.436501392840213	0.367654667675468	0.462992798895565	0.761037203420313	0	0.00493150684931505
6779	12.9058823529412	11.8390262761277	0.440224588897257	0.368005933140636	0.464088848613176	0.761693228155802	0	0.00493150684931505
6780	13.0919540229885	11.6659043648689	0.435463774160939	0.367692922130218	0.462792975759685	0.760735572175578	0	0.00493150684931505
6781	13.4562737642586	11.5773645786643	0.433233406030439	0.367683242514441	0.462362627408347	0.760672050675029	0	0.00493150684931505
6782	13.030888030888	11.55988566682	0.432578269555197	0.367666069965681	0.462139346961459	0.760219714998249	0	0.00493150684931505
6783	12.7984496124031	11.671417354972	0.435921394661159	0.367960561085964	0.463195569544921	0.76137260197026	0	0.00493150684931505
6784	13.1825095057034	11.4468204045902	0.429649227861362	0.367584527203119	0.461544459815079	0.759730601892156	0	0.00493150684931505
6785	13.4372623574144	11.6334382096337	0.434186597457379	0.367513393697754	0.462198954879763	0.759761892223502	0	0.00493150684931505
6786	12.9296875	11.6984044343352	0.436429985357422	0.367934320205396	0.463145839514099	0.760966320092616	0	0.00493150684931505
6787	13.1538461538462	11.6615550507402	0.435225713988418	0.367754686633932	0.462696109343777	0.760373517568061	0	0.00493150684931505
6788	13.7056603773585	11.5027545164143	0.430891617324709	0.367498855096793	0.461620177765274	0.759593772291567	0	0.00493150684931505
6789	13.4904942965779	11.6634892036712	0.43537027999276	0.367802038653341	0.462750949171304	0.760564797538596	0	0.00493150684931505
6790	13.2518796992481	11.4574002726329	0.430061985966588	0.367698063384147	0.46174600923373	0.760132259881179	0	0.00493150684931505
6791	13.3587786259542	11.6480422027075	0.43493010930471	0.36776198495679	0.462602546763088	0.760497621097102	0	0.00493150684931505
6792	13.1946564885496	11.8737613174486	0.441100716540585	0.368077138698297	0.464208528740065	0.761990926119933	0	0.00493150684931505
6793	12.5490196078431	11.9113272362315	0.442358654348032	0.368288996490909	0.46469457255042	0.762501875483267	0	0.00493150684931505
6794	13.254752851711	11.5540070025584	0.432306317921208	0.367560337189593	0.461999889472097	0.759962833720612	0	0.00493150684931505
6795	12.73828125	11.8947622759106	0.441341218591549	0.367927492036471	0.463997409599027	0.761253842277819	0	0.00493150684931505
6796	12.984555984556	11.7618173557345	0.438201095897471	0.368043586666311	0.463639806737825	0.761379317306885	0	0.00493150684931505
6797	12.9189189189189	11.6045600272956	0.433624020533513	0.36764169504837	0.462284123731739	0.760044165184205	0	0.00493150684931505
6798	12.7011952191235	12.0520014952558	0.446229269495928	0.368535324459515	0.465698067646875	0.76338645497677	0	0.00493150684931505
6799	13.050193050193	11.6175572900883	0.434562059045967	0.36792806805152	0.462903366530688	0.761297285022742	0	0.00493150684931505
6800	13.2607003891051	11.8264796339816	0.440142966589657	0.368242819875506	0.464178144297938	0.762185613462638	0	0.00493150684931505
6801	13.1692307692308	11.6164642560516	0.434254482147715	0.36779048188394	0.462621167800079	0.760726697834415	0	0.00493150684931505
6802	13.2015209125475	11.6407088000042	0.434667415249077	0.367696930049138	0.462576087233334	0.760365151715018	0	0.00493150684931505
6803	13.015503875969	11.8696050230289	0.441073547469268	0.36817511553399	0.464247085339127	0.761895526467282	0	0.00493150684931505
6804	13.0576923076923	11.7869313817047	0.438641384392199	0.367918886227448	0.463520832903389	0.761171522167221	0	0.00493150684931505
6805	12.6284584980237	11.976500424343	0.443891944627394	0.368268806800679	0.464870684282485	0.762408502628557	0	0.00493150684931505
6806	13.272030651341	11.4778934744028	0.43040778267171	0.367572005407782	0.461625694729091	0.759798754184558	0	0.00493150684931505
6807	13.2328244274809	11.5203861278445	0.4315998040695	0.367631993795563	0.461963393017449	0.760185535865	0	0.00493150684931505
6808	12.875	11.8391727714204	0.440448739948116	0.368094149181486	0.464280054744055	0.762201492551642	0	0.00493150684931505
6809	12.94140625	11.9051655044303	0.441968447440982	0.368145550141783	0.464430858181928	0.761941496074604	0	0.00493150684931505
6810	13.2730769230769	11.6361178738424	0.434717279965684	0.367807749727895	0.462733255096649	0.760652704379405	0	0.00493150684931505
6811	13.1423076923077	11.7592912387162	0.438171263994202	0.368071119762987	0.463625975856714	0.761619745823261	0	0.00493150684931505
6812	13.4923664122137	11.7453269854855	0.437386367263987	0.367814731283945	0.463155489150437	0.760598528464315	0	0.00493150684931505
6813	13.2251908396947	11.6955837724803	0.436085400509472	0.36774522687888	0.462837485160297	0.760481303096628	0	0.00493150684931505
6814	13.3524904214559	11.6572257092801	0.435362903734888	0.367871989880945	0.462887075673604	0.760986167778848	0	0.00493150684931505
6815	13.0625	11.5949223594319	0.433933369679672	0.367967715269468	0.462762859480521	0.761076314198439	0	0.00493150684931505
6816	13.1235521235521	11.6465603277965	0.435151467293713	0.367944012681282	0.462950813263788	0.760985220577685	0	0.00493150684931505
6817	13.4269230769231	11.7033760183453	0.436580886835628	0.367920110225842	0.463098508993019	0.761104435533265	0	0.00493150684931505
6818	12.7579365079365	11.8143900569867	0.439979150697203	0.368282337323935	0.464323108308888	0.76247761402801	0	0.00493150684931505
6819	12.7153846153846	11.7540833513572	0.437743716786363	0.36788159460425	0.463243483301302	0.760996729072481	0	0.00493150684931505
6820	12.992277992278	11.7546681888163	0.437803734723982	0.367908728785465	0.463367886468478	0.761082740121301	0	0.00493150684931505
6821	12.4722222222222	12.0982881108864	0.447371844352644	0.368575636198078	0.46585996034705	0.763203291567065	0	0.00493150684931505
6822	13.0498084291188	11.7508644252986	0.437555963041853	0.367738281905034	0.463168025796099	0.760726462272134	0	0.00493150684931505
6823	13.1030534351145	11.7183708211222	0.436910288506702	0.367908364037286	0.463204030986491	0.76099871273511	0	0.00493150684931505
6824	13.0355731225296	11.8292275542455	0.440178376269946	0.368210898379972	0.464177178491995	0.762202607978715	0	0.00493150684931505
6825	13.0570342205323	11.7428542244415	0.437228357295354	0.367722750139136	0.463021520228864	0.760516292320863	0	0.00493150684931505
6826	12.5944881889764	11.7897068259217	0.438966530846236	0.367973536596095	0.463806842723744	0.761625168184288	0	0.00493150684931505
6827	12.6385542168675	11.9749702612769	0.443750200122272	0.368217136872967	0.464802856254365	0.76212945260382	0	0.00493150684931505
6828	13.2068965517241	11.5592776084512	0.432288612749054	0.367486207265338	0.461843518448173	0.759649008155439	0	0.00493150684931505
6829	13.0239043824701	11.9510572877041	0.443549134548121	0.368420730908862	0.465078205091003	0.762887073604351	0	0.00493150684931505
6830	12.6732283464567	11.9047249079829	0.44199230945934	0.368210305261106	0.464441039926979	0.761973920591229	0	0.00493150684931505
6831	12.843137254902	11.9350556597647	0.442925218261039	0.368302689100245	0.464769749159955	0.76244181137042	0	0.00493150684931505
6832	13.3798449612403	11.7470419046582	0.437581238559254	0.367893917227298	0.463281610530337	0.760839543175683	0	0.00493150684931505
6833	13.0697674418605	11.6880692023337	0.436186767068399	0.367933899666088	0.463112805656791	0.7610025443283	0	0.00493150684931505
6834	13.0503875968992	11.7474251881823	0.437719633221385	0.367954538201602	0.463443836876802	0.761185456813389	0	0.00493150684931505
6835	12.6547619047619	11.7887998961054	0.439092226071359	0.368014402313026	0.46391493592696	0.762053958836311	0	0.00493150684931505
6836	12.7171314741036	12.0408675395034	0.445740871639135	0.368463306872758	0.465460242615077	0.762713080250795	0	0.00493150684931505
6837	13.1423076923077	11.6477861501486	0.434599413579859	0.367575590669189	0.462362375931312	0.759881682141218	0	0.00493150684931505
6838	12.8862745098039	11.7408176334765	0.437422972993688	0.367880958029449	0.463303549887243	0.76096001406474	0	0.00493150684931505
6839	13.3139534883721	11.7812694682608	0.438515810650087	0.36790868893936	0.46352022230376	0.761124550217246	0	0.00493150684931505
6840	13.1455938697318	11.3561420092676	0.427284293986186	0.367438604811151	0.461041000756452	0.759614089827379	0	0.00493150684931505
6841	12.9251968503937	11.8515439697726	0.440552718094105	0.368123250576022	0.464126955515587	0.761804642759643	0	0.00493150684931505
6842	13.3460076045627	11.5966757309456	0.433511691803765	0.367633222506851	0.462290331302316	0.76024594840849	0	0.00493150684931505
6843	13.263358778626	11.6511109756471	0.43478004057188	0.367629625848935	0.462461892396099	0.760064955119027	0	0.00493150684931505
6844	12.6901960784314	11.91755724369	0.442135484275462	0.368107084750432	0.464361945503364	0.761595456684078	0	0.00493150684931505
6845	13.5298507462687	11.2755181923116	0.425084641890804	0.367236803599427	0.46049498117946	0.75914412476943	0	0.00493150684931505
6846	12.7945736434109	11.4909851722728	0.430761802413208	0.367525836455587	0.461617728678605	0.759982115579673	0	0.00493150684931505
6847	13.0459770114943	11.8998946550803	0.441729482124011	0.368088830391186	0.464241734721715	0.761757482164558	0	0.00493150684931505
6848	12.4883720930233	11.8309732286769	0.439596351616439	0.367833777878873	0.463608943216493	0.760842866911677	0	0.00493150684931505
6849	13.2084942084942	11.6714539929174	0.435941847343439	0.368055229562884	0.463234217278233	0.761328466255301	0	0.00493150684931505
6850	13.7368421052632	11.4348319553565	0.429015926314281	0.367360166521643	0.461111287210896	0.759229029995505	0	0.00493150684931505
6851	13.565543071161	11.4747845584802	0.430293929298246	0.367560667082542	0.461600307530359	0.759769673745725	0	0.00493150684931505
6852	12.9305019305019	11.9014772563098	0.441618827738219	0.368023849211005	0.464172526897813	0.761450193638319	0	0.00493150684931505
6853	12.7576923076923	11.6146807484529	0.434002414991037	0.367658680307608	0.462439977589149	0.760369478360576	0	0.00493150684931505
6854	13.0926640926641	11.6699103160198	0.435828570928228	0.367980390737182	0.463080807150854	0.76124112930036	0	0.00493150684931505
6855	12.8269230769231	11.6165809061391	0.434134589384065	0.367748091293869	0.462545860648117	0.760426979703105	0	0.00493150684931505
6856	12.8823529411765	11.9136522151787	0.442451529780375	0.36829065596804	0.464755804783228	0.762510193797435	0	0.00493150684931505
6857	12.6574803149606	11.8072437160633	0.439679930372182	0.368231387505298	0.464158326973381	0.762190744872931	0	0.00493150684931505
6858	12.8764478764479	11.7688922365504	0.438614321109436	0.368123488853111	0.463872670461445	0.762027190866971	0	0.00493150684931505
6859	13.0574712643678	11.8316644108893	0.439583898774049	0.367825484948357	0.463509618641117	0.760745812098968	0	0.00493150684931505
6860	12.8455598455598	11.5939565509801	0.433604781817827	0.367798043262611	0.462422719205675	0.760429224689866	0	0.00493150684931505
6861	13.0549019607843	11.8720195194345	0.441213719544153	0.368129965180839	0.464364054687723	0.762053396156995	0	0.00493150684931505
6862	12.9302325581395	11.5924228357667	0.433711768513927	0.367843404930535	0.462612169851745	0.760835533148208	0	0.00493150684931505
6863	13.015503875969	11.7660910588019	0.438495143242472	0.368090041779453	0.463808587796619	0.761935634883778	0	0.00493150684931505
6864	12.8110236220472	11.7438625303407	0.437898517716444	0.368082029756794	0.463660230429632	0.761745696408499	0	0.00493150684931505
6865	13.0540540540541	11.6478106375655	0.434880086824598	0.367699979473709	0.462616424664936	0.760478250017562	0	0.00493150684931505
6866	12.8307692307692	12.0914782870137	0.446707148511299	0.368226740124749	0.465353422056066	0.762199888279291	0	0.00493150684931505
6867	13.4774436090226	11.4307298366068	0.428998267808408	0.367401109151587	0.461168693135932	0.759401502169759	0	0.00493150684931505
6868	13.1930501930502	11.7008836664579	0.436896747396642	0.368105185154236	0.463509685360992	0.76184266917028	0	0.00493150684931505
6869	13.1780303030303	11.6576063226597	0.43504881931631	0.367638780608117	0.462564165117125	0.760394985906928	0	0.00493150684931505
6870	13.0544747081712	11.7675115189978	0.438364995954921	0.368023309117879	0.463652100374482	0.761582605251106	0	0.00493150684931505
6871	12.8054474708171	11.9992241580459	0.444307787554194	0.368155078978541	0.464845983911113	0.761953805736167	0	0.00493150684931505
6872	13.1038461538462	11.7497888771971	0.437813747856029	0.367970273406562	0.463281881997474	0.761256514075334	0	0.00493150684931505
6873	12.578125	11.9860692508821	0.444526917945072	0.368527653944554	0.465346370340443	0.76309625063182	0	0.00493150684931505
6874	13.118320610687	11.6700805841602	0.43529209725182	0.367671940482972	0.462609187372482	0.76013998576929	0	0.00493150684931505
6875	13.2346153846154	11.5567780772582	0.432726955867825	0.36758809858464	0.462345430699902	0.760635222966105	0	0.00493150684931505
6876	12.8515625	11.8186799825058	0.439556551877207	0.368009464685337	0.463784936088379	0.761348378812803	0	0.00493150684931505
6877	13.04296875	11.8067609537863	0.439360629046925	0.368011741704794	0.463848051539914	0.761574760013395	0	0.00493150684931505
6878	12.80859375	11.8295746147421	0.439953185862123	0.368092803988129	0.464026911179044	0.761621184172879	0	0.00493150684931505
6879	13.3195488721804	11.5893691366088	0.433235150523487	0.367606965104017	0.462140116553161	0.760059784992175	0	0.00493150684931505
6880	13.2699619771863	11.449820393808	0.429598248506952	0.367484069284	0.461300805291356	0.759523765759549	0	0.00493150684931505
6881	12.6980392156863	12.0178308166166	0.445075471982493	0.368394538180068	0.465269450850153	0.762608914997723	0	0.00493150684931505
6882	12.9727626459144	11.8329808556346	0.440271773114767	0.368197651233156	0.464222165654366	0.762215298965304	0	0.00493150684931505
6883	13.1034482758621	11.7697547898775	0.43837498391899	0.368009995836888	0.463625365639457	0.76140804435949	0	0.00493150684931505
6884	12.9348659003831	11.5274812355178	0.431740489401081	0.367630427098441	0.461915303863719	0.760067600714699	0	0.00493150684931505
6885	12.7764705882353	11.7275533864748	0.437332383161586	0.368003464664381	0.463451044316541	0.761426775356614	0	0.00493150684931505
6886	13.2945736434109	11.6192134111962	0.434523307364447	0.367956252453918	0.462791068937042	0.761109146028418	0	0.00493150684931505
6887	13.1825095057034	11.7463750338001	0.437666224801043	0.367880767206465	0.463317455018004	0.76117932374761	0	0.00493150684931505
6888	13.1119691119691	11.7968381276318	0.438804441730915	0.367901599964984	0.46348233832445	0.760873669650581	0	0.00493150684931505
6889	13.1666666666667	11.6104157013261	0.434065662658134	0.367805526215942	0.462575216831778	0.760647182619897	0	0.00493150684931505
6890	13.2884615384615	11.636558135918	0.434677577656302	0.367745428701505	0.462634578600599	0.760608270999393	0	0.00493150684931505
6891	12.8515625	11.6815683023425	0.436052494929376	0.367915987894186	0.463111757332043	0.761186933477141	0	0.00493150684931505
6892	13.2751937984496	11.6636932800048	0.435405181671365	0.367808357416011	0.462709631537519	0.760693151255219	0	0.00493150684931505
6893	12.9031007751938	11.6264026613521	0.43443798841579	0.367799646156404	0.462563817451014	0.760607963824802	0	0.00493150684931505
6894	12.9616858237548	11.5401418960563	0.432096679180693	0.367616406981756	0.462003430173546	0.760159889688867	0	0.00493150684931505
6895	13.0610687022901	11.7432816117355	0.437429830464333	0.367850350108566	0.463208598655672	0.760756818385534	0	0.00493150684931505
6896	13.0421455938697	11.7623001910739	0.438107937530821	0.367959091055148	0.463520832767942	0.761262326081985	0	0.00493150684931505
6897	13.1915708812261	11.803546653079	0.439185437122886	0.368011278365157	0.463772689415728	0.761320359541184	0	0.00493150684931505
6898	13.2557251908397	11.5754467522008	0.432992821220947	0.367670862569533	0.462212317631142	0.760225327156189	0	0.00493150684931505
6899	13.1511627906977	11.7720653808819	0.438352411162304	0.367954666413611	0.463555975000321	0.761260753295127	0	0.00493150684931505
6900	13.1698841698842	11.7106217685017	0.436869695153807	0.367890135854023	0.463339849383385	0.761303895164527	0	0.00493150684931505
6901	13.3091603053435	11.6356085217246	0.434440493527202	0.367604769666901	0.462309378228094	0.760205516325086	0	0.00493150684931505
6902	13.0961538461538	11.4666321892462	0.430009534640088	0.367477631626498	0.461409668758811	0.759630839996451	0	0.00493150684931505
6903	12.9423076923077	11.610815748355	0.434180642682162	0.367765659396186	0.462712034588299	0.760880642423698	0	0.00493150684931505
6904	13.25	11.5662901469736	0.43239206983894	0.367434571109954	0.46179508080286	0.759530259286387	0	0.00493150684931505
6905	12.6	11.8217246929842	0.43978334800758	0.368074639679949	0.463781635876687	0.761748508815212	0	0.00493150684931505
6906	13	11.923554792324	0.442127096704583	0.367979916400816	0.464239253964436	0.761337910053673	0	0.00493150684931505
6907	13	11.7631542379612	0.438147939824411	0.36787724263616	0.463542200240414	0.761337274155907	0	0.00493150684931505
6908	13.2415094339623	11.6268723137702	0.434260592663184	0.367638869327387	0.462428184101796	0.760246436626188	0	0.00493150684931505
6909	12.8577075098814	11.7764549765432	0.438512171139551	0.36800399547278	0.463507726212444	0.761394016044857	0	0.00493150684931505
6910	12.7065637065637	11.7814634263565	0.438243085242855	0.36771435797554	0.463250388797718	0.760582493485385	0	0.00493150684931505
6911	12.8255813953488	11.8123959994217	0.439575707071486	0.368148120111137	0.463951403307502	0.761676403570289	0	0.00493150684931505
6912	13.1984435797665	11.7831051890273	0.438579954752267	0.367945603091274	0.463574179350117	0.761094150042041	0	0.00493150684931505
6913	12.8720930232558	11.5979154024541	0.433944147097825	0.367904878926976	0.462630592633564	0.761073071406672	0	0.00493150684931505
6914	13.1800766283525	11.7858490686896	0.438659429074339	0.367925156534529	0.463571533663526	0.761230440918106	0	0.00493150684931505
6915	13.1417322834646	11.8109904626887	0.439454723453383	0.36806045927667	0.463855081779103	0.76155221381736	0	0.00493150684931505
6916	13.3192307692308	11.7054954700707	0.436793343738436	0.368015025201859	0.463303119332895	0.761516717493795	0	0.00493150684931505
6917	13.3538461538462	11.6771720373872	0.435841482979293	0.367800584093528	0.462986242180597	0.76074137822717	0	0.00493150684931505
6918	13.7396226415094	11.6029292823689	0.433485633312049	0.367554385458564	0.462008476187348	0.759896328198743	0	0.00493150684931505
6919	13.1254901960784	11.8942428366675	0.442053391372328	0.368366461233429	0.464708750211394	0.76263458985406	0	0.00493150684931505
6920	12.9346153846154	11.7350497140119	0.43705288449357	0.367743894548031	0.463005802184162	0.760434747244176	0	0.00493150684931505
6921	13.3320610687023	11.7505417521223	0.437560786572705	0.367818013077447	0.463193916419232	0.760724876912745	0	0.00493150684931505
6922	13.2595419847328	11.5440494773346	0.432001863640156	0.367483750569996	0.461746314048302	0.759829293827668	0	0.00493150684931505
6923	12.8961538461538	11.6181361453539	0.43397504250148	0.367613450745975	0.462296786873366	0.760012569302272	0	0.00493150684931505
6924	12.9767441860465	11.7162518433226	0.436785288887709	0.367745400023129	0.462996802169926	0.760871571796369	0	0.00493150684931505
6925	13.324427480916	11.6070079825924	0.433942208204162	0.367751694917835	0.462519345730721	0.760545190869329	0	0.00493150684931505
6926	12.71875	11.721143224952	0.437179100890025	0.368059729080278	0.463414294546299	0.761303536522672	0	0.00493150684931505
6927	13.2790697674419	11.8948816446613	0.441184933178944	0.367854913197753	0.463816575370908	0.760806624013892	0	0.00493150684931505
6928	12.8677042801556	11.8678694033994	0.440788549663118	0.3680177369862	0.464021320316089	0.761431206890301	0	0.00493150684931505
6929	13.0891472868217	11.7544334043986	0.438036237971717	0.367975096217781	0.463470207668354	0.761508485767968	0	0.00493150684931505
6930	12.8588235294118	11.7896061317395	0.439083647626346	0.368157676372087	0.46391984039496	0.761929582210967	0	0.00493150684931505
6931	13.6577946768061	11.63600758612	0.434377352026103	0.36755410514192	0.462337459971286	0.760088736163503	0	0.00493150684931505
6932	13.0038759689922	11.7181569391821	0.43710792109902	0.36800071431692	0.463410790973824	0.761482960528411	0	0.00493150684931505
6933	12.9846153846154	11.6465589343484	0.434737948756759	0.367597896408653	0.462490923464295	0.760277415680336	0	0.00493150684931505
6934	12.5354330708661	11.8338828724906	0.439884146910293	0.367969284292945	0.463843874881652	0.761301971497312	0	0.00493150684931505
6935	12.86328125	11.6577643125027	0.435224649981862	0.367788541779539	0.462758522070391	0.760705136163191	0	0.00493150684931505
6936	12.8416988416988	11.8259739479467	0.440087818155847	0.368178691381496	0.464172368047117	0.762216749962792	0	0.00493150684931505
6937	13.1884615384615	11.6659459514746	0.435411300749384	0.367731066190284	0.462781849227397	0.760559681149347	0	0.00493150684931505
6938	13.1698841698842	11.6391823251364	0.434705361875715	0.367756003262184	0.462494113943972	0.760502654048335	0	0.00493150684931505
6939	13.0745098039216	11.8901655170725	0.441472251853418	0.368099137701369	0.464143197196476	0.761706801641393	0	0.00493150684931505
6940	12.7960784313725	12.0272666378547	0.444974002973953	0.368180208788476	0.464955058191414	0.761933204471881	0	0.00493150684931505
6941	12.8249027237354	11.5756989868079	0.433371862803124	0.367912671327893	0.462598024275638	0.760961017373358	0	0.00493150684931505
6942	13.0725190839695	11.5203969974894	0.431331876731414	0.36747173982049	0.461624162870362	0.759551974789263	0	0.00493150684931505
6943	12.6769230769231	11.7781355219904	0.438408118651725	0.367843026369895	0.46343592514292	0.761077966508789	0	0.00493150684931505
6944	12.9302325581395	11.7943027638404	0.438858959829433	0.36796206605074	0.463578788064006	0.761168926464814	0	0.00493150684931505
6945	13.0350194552529	11.7517202613749	0.437813739706409	0.367930040792101	0.463428093081805	0.761052805802052	0	0.00493150684931505
6946	12.6964980544747	11.7095723942372	0.436674577751152	0.367906199547417	0.46312853821296	0.760981480056424	0	0.00493150684931505
6947	13.2452830188679	11.4515019014545	0.429772792168988	0.367502171980152	0.461566639757726	0.759914407577322	0	0.00493150684931505
6948	13.0617760617761	11.7438284712937	0.4374704095165	0.367858077130115	0.463209045308857	0.760980061308229	0	0.00493150684931505
6949	13.0954198473282	11.8469512989969	0.440098845880336	0.367909743002089	0.463749516516194	0.761055749871279	0	0.00493150684931505
6950	13.4410646387833	11.4212689382289	0.428566847388671	0.367244361509253	0.460914417563443	0.758894601885514	0	0.00493150684931505
6951	13.1178707224335	11.7180421912623	0.436732440848688	0.367755425359595	0.463042090473613	0.760651508874166	0	0.00493150684931505
6952	13.3026819923372	11.7214321146612	0.436611538222264	0.367687954069917	0.462851629513873	0.760243846137677	0	0.00493150684931505
6953	13.0615384615385	11.7407240611686	0.437349530160669	0.367801179003435	0.463143709552239	0.760845513171173	0	0.00493150684931505
6954	12.9338521400778	11.8922404559591	0.441549524654683	0.368106674940095	0.464309012201615	0.761693878325713	0	0.00493150684931505
6955	13.0423076923077	11.8194755644732	0.439862890157122	0.368182662403173	0.464068355439838	0.761885936229713	0	0.00493150684931505
6956	12.6498054474708	11.7400340133857	0.437404145270443	0.367820002939626	0.463250433368595	0.760957416380188	0	0.00493150684931505
6957	13.1647509578544	11.8193730257272	0.439473230595865	0.367861897966047	0.463609306322551	0.761188370831167	0	0.00493150684931505
6958	13.1653846153846	11.8319959521486	0.439767690003847	0.367907120767538	0.463746267450478	0.761207935110716	0	0.00493150684931505
6959	13.007722007722	11.6950097513683	0.436009229335005	0.367698469524075	0.462769068493371	0.760371574686151	0	0.00493150684931505
6960	13.2209302325581	11.7120905924513	0.436929178717599	0.367938555534991	0.463315814007447	0.761580725785004	0	0.00493150684931505
6961	13.3778625954198	11.844869043946	0.440315107102903	0.368062392127135	0.463999049446925	0.761655874679814	0	0.00493150684931505
6962	13.176245210728	11.7875986459569	0.438499252139662	0.367809471905649	0.463209170527546	0.760779344365872	0	0.00493150684931505
6963	13.1467181467181	11.8394010566865	0.440359259459837	0.368124941174173	0.464175103583946	0.761996681019771	0	0.00493150684931505
6964	12.8093385214008	11.7178158379244	0.437332533288315	0.368076719916226	0.463636045440877	0.761832585026136	0	0.00493150684931505
6965	13.2461538461538	11.7109907692	0.436994481241018	0.367946811939246	0.463301707976244	0.761541005848063	0	0.00493150684931505
6966	12.9765625	11.8175931222172	0.439540977041868	0.36797167367746	0.463791538195072	0.761501863333245	0	0.00493150684931505
6967	13.0980392156863	11.7080708054655	0.436569271023709	0.367844634794888	0.463100533964358	0.760911801752686	0	0.00493150684931505
6968	13.4160305343511	11.7885534788949	0.438811801719836	0.367948436408974	0.463676924995641	0.761437548727232	0	0.00493150684931505
6969	13.0658914728682	11.732428778486	0.437356795519576	0.367984661203606	0.463317410592321	0.761195890323111	0	0.00493150684931505
6970	12.9312977099237	11.5335254070523	0.431900507140154	0.367631955110522	0.462008728734753	0.760049919785296	0	0.00493150684931505
6971	13.1439688715953	11.9869540920474	0.444144348032414	0.368201901134534	0.464900649531283	0.762278326027479	0	0.00493150684931505
6972	12.9961832061069	11.8988236015035	0.441471331426854	0.367965392952736	0.464071817389709	0.761276961313809	0	0.00493150684931505
6973	13.0077821011673	11.6971553992348	0.436544903180422	0.368005277492757	0.463279135795397	0.76140033847387	0	0.00493150684931505
6974	12.8185328185328	11.6779746344663	0.435796225563998	0.36780554268361	0.462846483946315	0.76076953353613	0	0.00493150684931505
6975	12.6235294117647	11.8297677964757	0.439898643712447	0.368084690232354	0.463913447607233	0.761426364520768	0	0.00493150684931505
6976	12.6062992125984	11.9501934947506	0.443436238648685	0.368341146960092	0.465002013300351	0.762766959909543	0	0.00493150684931505
6977	12.81640625	11.9127039022355	0.442347267087148	0.368300246761844	0.464561228721914	0.762303988815045	0	0.00493150684931505
6978	12.7380952380952	11.912042261445	0.442441039900648	0.368172263022129	0.464746701202524	0.762710489441385	0	0.00493150684931505
6979	13.3667953667954	11.6282944143523	0.434562175876685	0.367824448446603	0.46265772142136	0.760809658796914	0	0.00493150684931505
6980	12.8352490421456	11.6675820528402	0.435540637728898	0.367849335021499	0.462862342745569	0.760802808064028	0	0.00493150684931505
6981	13.15625	11.7753278523812	0.438352125326455	0.367924600180704	0.463269971000696	0.76111618234517	0	0.00493150684931505
6982	13.660447761194	11.6458206292139	0.43485041720498	0.367706854488271	0.462637233231039	0.760626703696894	0	0.00493150684931505
6983	13.1615384615385	11.6622621870869	0.435245761709031	0.367710061882775	0.462553888662465	0.760438908474351	0	0.00493150684931505
6984	12.9457364341085	11.9303156986099	0.442538405655788	0.368114598552082	0.46448396281929	0.761809351681741	0	0.00493150684931505
6985	13.3448275862069	11.822539791088	0.439683840696425	0.368023260340986	0.463797520510272	0.761448266506334	0	0.00493150684931505
6986	13.2490421455939	11.5493685350652	0.432217597133308	0.367585458447161	0.461929559007644	0.759950573651471	0	0.00493150684931505
6987	13.4144486692015	11.686331551617	0.435794638754339	0.367682125496401	0.462585420589429	0.760342327246448	0	0.00493150684931505
6988	12.96484375	12.0241476276328	0.44470110513499	0.368041342829662	0.464648158241253	0.761537350937391	0	0.00493150684931505
6989	13.0874524714829	11.5593844334342	0.432747107840267	0.367680762598507	0.46231272219118	0.760673750181046	0	0.00493150684931505
6990	13.3511450381679	11.8442962794882	0.440449319077706	0.368171969417085	0.464162142811107	0.761882839294875	0	0.00493150684931505
6991	13.6273764258555	11.5892900283292	0.433296238690676	0.367580094413867	0.462220406460979	0.760233983658615	0	0.00493150684931505
6992	12.6070038910506	11.7276151761919	0.437330654851231	0.367926471606835	0.463432529946536	0.761501532204645	0	0.00493150684931505
6993	13.106463878327	11.5850955612672	0.43335198089985	0.367697118031115	0.462389097912157	0.760455701333874	0	0.00493150684931505
6994	12.9266409266409	11.9325053726542	0.442533492223711	0.368064780428419	0.464421065720396	0.761849790800006	0	0.00493150684931505
6995	12.7081712062257	12.0071075950974	0.444715389918243	0.368321311227841	0.46508878857702	0.762358432104077	0	0.00493150684931505
6996	13.0314960629921	11.7824786312275	0.438526579985892	0.367897694951905	0.463503519953006	0.761096823486635	0	0.00493150684931505
6997	12.8378378378378	11.8578936497763	0.440772381542226	0.368165340899569	0.464091746409176	0.761794041937221	0	0.00493150684931505
6998	13.293893129771	11.7590551173007	0.437571215514368	0.367722323184721	0.463067507963405	0.760290627559564	0	0.00493150684931505
6999	12.9651162790698	11.6432728655337	0.434695801324082	0.367632661358887	0.462525381610651	0.760398848376532	0	0.00493150684931505
7000	12.984496124031	11.7113913325548	0.436779127769934	0.367952005339335	0.46324080914877	0.761086754199067	0	0.00493150684931505
7001	10.4727272727273	12.8625709574351	0.465087635427086	0.366976295220598	0.46786860518438	0.76190022096314	0.566691925690341	0
7002	10.7777777777778	12.8892717692547	0.466426120933292	0.366833490049946	0.468637727911605	0.764331001066035	0.566691925690341	0
7003	10.9244186046512	12.8415896677043	0.463269509446814	0.366383775671595	0.466293775381579	0.761236229207991	0.566691925690341	0
7004	10.5493827160494	13.0152207361017	0.469453826582917	0.368028517052162	0.469064262040316	0.764356287595258	0.566691925690341	0
7005	10.7668711656442	12.9141190967158	0.467611934272106	0.367451944921838	0.46936036048098	0.765680339848825	0.566691925690341	0
7006	10.7654320987654	12.5589486435183	0.458502882244786	0.368043154629995	0.468384100082841	0.763710883822055	0.566691925690341	0
7007	10.8757763975155	12.7897239553044	0.464643712282524	0.368774626326554	0.468838020498032	0.763660153800984	0.566691925690341	0
7008	10.9390243902439	12.6006682868447	0.460370606759149	0.368573434125755	0.468317646227314	0.763592839115985	0.566691925690341	0
7009	10.6606060606061	12.8023727075945	0.463878900976974	0.368064057330553	0.467880403062227	0.763191400246266	0.566691925690341	0
7010	10.8	12.9155808307654	0.465747236944555	0.36676124030518	0.467460982173704	0.760445820146003	0.566691925690341	0
7011	10.8588957055215	12.7141688457584	0.46189728901002	0.368195839761848	0.467570196918221	0.763504717417008	0.566691925690341	0
7012	10.9272727272727	12.8284799098429	0.462567979473148	0.36612891717889	0.46602476426947	0.760417475677361	0.566691925690341	0
7013	10.9813664596273	12.9599455254531	0.466390899069915	0.366161465833997	0.467016951202666	0.759983382788547	0.566691925690341	0
7014	10.6459627329193	12.8857119481605	0.467830663139378	0.368362354456742	0.470001631493526	0.767984504420397	0.566691925690341	0
7015	10.639751552795	12.7497881942418	0.465049258144502	0.36955148546835	0.470040349054784	0.764174743390198	0.566691925690341	0
7016	10.9756097560976	12.7710778537265	0.464115042787802	0.369127179513494	0.469092618931522	0.765843083273516	0.566691925690341	0
7017	11.280487804878	12.9424071590749	0.465852694350424	0.366564714148084	0.467016273746662	0.761517182534933	0.566691925690341	0
7018	10.3354037267081	12.7202075638096	0.463821658629646	0.368622488573073	0.469488860723477	0.764700955342795	0.566691925690341	0
7019	11.1607142857143	12.7547471166833	0.462389789496724	0.367089390652243	0.467203962510829	0.762887292082421	0.566691925690341	0
7020	11.0421686746988	12.9332140433117	0.463704700221753	0.364802276523081	0.464832430225796	0.75949604282733	0.566691925690341	0
7021	10.3896103896104	12.8433072631225	0.468824960241027	0.369833314895857	0.47204741106816	0.768705202606483	0.566691925690341	0
7022	10.719512195122	12.8889113741051	0.465811315446723	0.367422202129781	0.468023835045712	0.763906765965976	0.566691925690341	0
7023	10.753164556962	12.9141281196292	0.466859700883378	0.367856916776274	0.468493783559092	0.764740339858067	0.566691925690341	0
7024	10.4939759036145	12.6622521638019	0.461496283351076	0.369403596028736	0.469180266701277	0.765919644233217	0.566691925690341	0
7025	10.944099378882	12.9865452556956	0.46823649211906	0.367111919337557	0.468422358156951	0.764419634462623	0.566691925690341	0
7026	10.6823529411765	12.8683531765869	0.465371193130331	0.366706552383345	0.467987998670141	0.763271902279796	0.566691925690341	0
7027	10.54375	12.7176829375674	0.463162102033533	0.368598070137276	0.469162748700167	0.765900771652282	0.566691925690341	0
7028	10.3855421686747	12.7845239929184	0.465028265801108	0.36804754660953	0.469428056948146	0.765081981610258	0.566691925690341	0
7029	10.85625	12.5709384234333	0.458573797170382	0.368615050736629	0.467919576126914	0.76481191845613	0.566691925690341	0
7030	11.18125	12.8183805351583	0.464065268684872	0.366942501146105	0.467693126966978	0.765502072327821	0.566691925690341	0
7031	11.0838323353293	12.8241914354278	0.462871143762713	0.365498206168157	0.466370734539305	0.76137019122291	0.566691925690341	0
7032	10.5093167701863	12.9156851712879	0.467311019548234	0.367862103310419	0.469032662430694	0.763261846764222	0.566691925690341	0
7033	10.8282208588957	12.6290713331734	0.460389710658968	0.368694038691278	0.468615451373995	0.763495396803809	0.566691925690341	0
7034	10.5792682926829	12.798027896505	0.465145556732181	0.368403129260005	0.469765725512	0.764280898715583	0.566691925690341	0
7035	11.0124223602484	12.857433392448	0.465411968896249	0.366627414383061	0.46833842084412	0.762476679732871	0.566691925690341	0
7036	10.5779220779221	12.6888867917461	0.463031431117674	0.369597078675342	0.469258827769583	0.764556219917389	0.566691925690341	0
7037	10.7012195121951	12.7177564684502	0.463344362569085	0.369107415850204	0.469799297873634	0.763344422575028	0.566691925690341	0
7038	10.9006211180124	12.8855361960102	0.46525047387802	0.36703588366056	0.467509017896033	0.76258814483738	0.566691925690341	0
7039	10.8098159509202	12.8985002048335	0.465370667638645	0.366419943702332	0.46725787079086	0.762066906472267	0.566691925690341	0
7040	10.2670807453416	12.6894042839712	0.461365946559672	0.368457551706743	0.468235250670062	0.76385791081897	0.566691925690341	0
7041	10.5240963855422	12.8858865378898	0.466013059042994	0.367713537823062	0.468313467481589	0.762421492947202	0.566691925690341	0
7042	10.7865853658537	12.9744255803655	0.468073527112045	0.367169188482492	0.468372500117146	0.764808833878922	0.566691925690341	0
7043	10.9316770186335	12.7360208689428	0.463230441695464	0.368329291824462	0.468607589728562	0.764520259111451	0.566691925690341	0
7044	10.5705521472393	12.9279574661685	0.466552904862412	0.366141006373361	0.467739958940941	0.764645671937069	0.566691925690341	0
7045	11.0059523809524	12.803909317269	0.4622328460301	0.365684967732339	0.466210943403775	0.761148834639192	0.566691925690341	0
7046	10.7256097560976	12.9182098030539	0.467055656972707	0.36710926218234	0.468557584654778	0.764197939558112	0.566691925690341	0
7047	10.6204819277108	12.7931095061479	0.463927648186398	0.368479278519197	0.468734219020176	0.764000200980204	0.566691925690341	0
7048	10.7375	12.6373362183072	0.460331517988886	0.368269872368913	0.467634368046658	0.763114123145582	0.566691925690341	0
7049	10.8711656441718	12.6769523185149	0.462535878798644	0.368324062170233	0.469064795385306	0.765480594331468	0.566691925690341	0
7050	10.6158536585366	12.8734079188671	0.465271912852753	0.367416253785813	0.467626692186278	0.762239296291389	0.566691925690341	0
7051	10.9939759036145	12.8023940679159	0.462745381805009	0.366482479695358	0.466736025724239	0.761665676392488	0.566691925690341	0
7052	11.1288343558282	12.829814405321	0.464166880625808	0.367326528101344	0.467567891980841	0.763456960493436	0.566691925690341	0
7053	10.7975460122699	12.9707151293569	0.469237585749773	0.367853472902423	0.469835016288721	0.765046674226861	0.566691925690341	0
7054	11.0493827160494	12.9005729229779	0.465980515188319	0.366374140702559	0.467863429028862	0.763793975104342	0.566691925690341	0
7055	10.8152866242038	12.8140176615626	0.466079835703665	0.368721541068294	0.469879711133618	0.766329217500232	0.566691925690341	0
7056	11.2378048780488	12.8462148973752	0.463359907890783	0.366779501486662	0.466150861114732	0.760079637356383	0.566691925690341	0
7057	11.0792682926829	12.8545226257989	0.46369277330531	0.366282561509781	0.466632561319007	0.760855351133701	0.566691925690341	0
7058	11.2611464968153	12.60048904904	0.460455160932398	0.367909614373585	0.468424664843833	0.765661769428742	0.566691925690341	0
7059	10.4470588235294	12.8894804321451	0.466243713493217	0.367236418520081	0.468426002854277	0.764971618290059	0.566691925690341	0
7060	10.6585365853659	12.9018834898095	0.467105936699893	0.368214178315506	0.46880874631569	0.765400018113354	0.566691925690341	0
7061	10.8695652173913	12.6543683216514	0.461100016247826	0.367939989053187	0.468026780986121	0.76422317959465	0.566691925690341	0
7062	10.5654761904762	12.7219191173914	0.462626811895463	0.369278496397406	0.468707465142183	0.7636176765584	0.566691925690341	0
7063	10.814371257485	12.8040669199799	0.464525668419415	0.368700487017887	0.468847937588205	0.761697381839187	0.566691925690341	0
7064	10.7924528301887	12.6837276256178	0.462993460579439	0.36879782117171	0.469326734236907	0.764199135493434	0.566691925690341	0
7065	10.7643312101911	12.8246082545328	0.463777747315215	0.367438141561315	0.467313573715816	0.761903905409943	0.566691925690341	0
7066	10.8545454545455	12.8887215882381	0.465546479946264	0.367447340177597	0.467576814246542	0.762890104200417	0.566691925690341	0
7067	10.9107142857143	12.9174484452579	0.463379144891241	0.364467607227446	0.464884967627653	0.759906851038343	0.566691925690341	0
7068	10.4939024390244	12.9858165433901	0.468946298928044	0.367547016402683	0.46915096535987	0.764997551084832	0.566691925690341	0
7069	10.9012345679012	12.9410347698687	0.468071771228434	0.368309023623465	0.469260022934085	0.765122073753046	0.566691925690341	0
7070	10.7256097560976	12.7721099370962	0.465256532918326	0.368904914424445	0.469925860143027	0.764295861680364	0.566691925690341	0
7071	11.2453987730061	12.7986927222552	0.462853659429104	0.366723027122079	0.466940207900312	0.761130874292597	0.566691925690341	0
7072	10.8841463414634	12.8091663507813	0.463714781756886	0.366944769240302	0.467539942542949	0.761012442375525	0.566691925690341	0
7073	10.7261904761905	12.8264474158304	0.462650091889571	0.36601736676665	0.466139692394102	0.762228021436283	0.566691925690341	0
7074	11.0188679245283	12.7761836450652	0.462538124388831	0.367296717484246	0.466927481506579	0.762107840733904	0.566691925690341	0
7075	10.7888198757764	12.8806692995136	0.465303349705996	0.366884832347434	0.467719317986504	0.76346793952636	0.566691925690341	0
7076	10.7974683544304	12.6705863849041	0.461429572596618	0.368038373204119	0.467969763077237	0.764220381714315	0.566691925690341	0
7077	10.2866242038217	12.8769948963352	0.46823126432144	0.369486121066788	0.470733871385774	0.766876732060615	0.566691925690341	0
7078	11.0424242424242	12.857501003487	0.462755347675786	0.366074715421961	0.465621361923526	0.759654286394241	0.566691925690341	0
7079	11.0503144654088	12.7647186042048	0.46468100454976	0.369398139205857	0.469454352040624	0.766256194412138	0.566691925690341	0
7080	10.8220858895706	12.9431789959356	0.467457900034417	0.367641781564394	0.4686035169924	0.763975278043585	0.566691925690341	0
7081	10.5617283950617	12.9282121858818	0.46530315242102	0.365395403631094	0.466678638258493	0.76186590114005	0.566691925690341	0
7082	10.7083333333333	12.8846481877799	0.464735283023891	0.366231199516218	0.467067287740814	0.762639694632078	0.566691925690341	0
7083	10.3926380368098	12.9138500064445	0.467934468481202	0.367715537300236	0.469691481308495	0.766087274929571	0.566691925690341	0
7084	11.0496894409938	12.860717847715	0.465726168628507	0.367423866242085	0.468406590873137	0.763970038452047	0.566691925690341	0
7085	10.8456790123457	12.9413043426755	0.466972729329987	0.36740653262086	0.468154731213723	0.762075604336049	0.566691925690341	0
7086	10.7546012269939	12.9455009485608	0.468314058358758	0.368006357281823	0.469365590986864	0.765095910180481	0.566691925690341	0
7087	11	12.7948905696642	0.464585409934048	0.368516337777798	0.468870433800494	0.764935029798085	0.566691925690341	0
7088	11.030487804878	12.8881475739373	0.466267414254591	0.367526545365089	0.468429141776897	0.762319875124912	0.566691925690341	0
7089	10.975	12.7379426768598	0.46453823587718	0.36899519996819	0.469900355954267	0.766244923812896	0.566691925690341	0
7090	10.9573170731707	12.7990554860672	0.466364111315784	0.369030629342695	0.470466790707037	0.764860812741655	0.566691925690341	0
7091	10.3192771084337	12.9707635504666	0.467400550671164	0.366371992666584	0.467991037089564	0.765921582402045	0.566691925690341	0
7092	10.4294478527607	12.8943533594766	0.46833032137518	0.369320181505179	0.470400469358787	0.765575736418688	0.566691925690341	0
7093	10.68125	12.8814240750706	0.464550835876874	0.366124792384159	0.466950574730483	0.762179864195281	0.566691925690341	0
7094	11.0440251572327	12.6531751060621	0.462681226828477	0.369585133544609	0.469742105100024	0.765903948241323	0.566691925690341	0
7095	11.0807453416149	12.5428691605276	0.457888724063196	0.368134149752609	0.468622437069321	0.76318661574285	0.566691925690341	0
7096	10.478527607362	12.9140711144504	0.46800767955223	0.368033010595941	0.469704085213514	0.766868067356441	0.566691925690341	0
7097	10.9756097560976	12.5830558863543	0.45969805813818	0.368739607143353	0.468176011876248	0.764906622576629	0.566691925690341	0
7098	10.9074074074074	12.4957731114406	0.457939686426166	0.369332149336074	0.469215255053912	0.765337629992957	0.566691925690341	0
7099	10.7791411042945	12.8844418120319	0.465150484483957	0.367004430276015	0.467469116857432	0.762276996073796	0.566691925690341	0
7100	11.0062111801242	12.6823326298183	0.462094387577929	0.36864897539374	0.468557593534519	0.764082825433581	0.566691925690341	0
7101	11.0909090909091	12.8031173200171	0.463424608864322	0.367466097367185	0.46738254325184	0.762529558119259	0.566691925690341	0
7102	10.83125	12.6841750041287	0.461909189395818	0.368101068509053	0.468291723000079	0.763400440616325	0.566691925690341	0
7103	11	12.8054629077554	0.463410712894914	0.367579645685787	0.467219525536962	0.761966199321039	0.566691925690341	0
7104	10.8484848484848	12.8855869572459	0.464568959561196	0.36695284957312	0.466860030108654	0.762246269181176	0.566691925690341	0
7105	11.037037037037	12.655697875593	0.462903710020068	0.368836737349243	0.469711923936544	0.766784661401255	0.566691925690341	0
7106	10.8271604938272	12.8901815862201	0.465569365000012	0.367341317251857	0.467805387329614	0.762503501436534	0.566691925690341	0
7107	11.2777777777778	12.5853393400569	0.457919839370743	0.36765642564938	0.467883861067333	0.75992202082896	0.566691925690341	0
7108	10.9756097560976	12.8285606484756	0.464119046973086	0.367633243202422	0.467492252035309	0.762874333928607	0.566691925690341	0
7109	10.98125	12.8331463600755	0.464699930062824	0.36749622791742	0.467966522523337	0.762236623197344	0.566691925690341	0
7110	10.79375	12.8548988862104	0.46544924907895	0.367895895023726	0.468359040922214	0.765060601444313	0.566691925690341	0
7111	10.6073619631902	12.7467589868605	0.464099949307121	0.369586899818524	0.469583503755056	0.764039492460273	0.566691925690341	0
7112	10.9879518072289	12.9424534016506	0.467984173430524	0.367275727917803	0.469161063018403	0.762638311390847	0.566691925690341	0
7113	10.8674698795181	12.7499449784707	0.4627754846223	0.367246221654291	0.467716922613352	0.764801509336543	0.566691925690341	0
7114	10.858024691358	12.7189929083452	0.463532975623765	0.368518294214174	0.469065991905387	0.764662913296923	0.566691925690341	0
7115	10.5220125786164	12.8348102613871	0.46502642759452	0.367098237216411	0.468294686551257	0.764255895561624	0.566691925690341	0
7116	10.9936305732484	12.5446814818131	0.459260100524145	0.368174751938636	0.468194514058107	0.763634129618584	0.566691925690341	0
7117	10.4844720496894	12.8609971168585	0.465685681774275	0.367336916317867	0.468310523033963	0.765258089218997	0.566691925690341	0
7118	10.8433734939759	12.8479190910269	0.46454033122385	0.367180900630068	0.467466126443765	0.763847796531888	0.566691925690341	0
7119	10.9820359281437	12.8557293989592	0.46200310095692	0.365504873844437	0.464889834279341	0.758538423298664	0.566691925690341	0
7120	10.58125	12.6587262896642	0.46164543783015	0.36885489168874	0.468570644297432	0.764507920767123	0.566691925690341	0
7121	10.9308176100629	12.6675796563968	0.462656628432997	0.36976811693877	0.469030891197897	0.76411717468545	0.566691925690341	0
7122	11.1835443037975	12.7583388161311	0.465071366972923	0.369383766862904	0.469864524157963	0.764560575409341	0.566691925690341	0
7123	10.4085365853659	12.9426369931546	0.466705617514965	0.367635612787832	0.467796265548777	0.763559648175843	0.566691925690341	0
7124	10.9299363057325	12.6609890486175	0.461022216926025	0.368531969491263	0.468682308953207	0.764737514545131	0.566691925690341	0
7125	10.6526946107784	12.902282627579	0.464542317172796	0.366190228424041	0.46643330420707	0.761564813125111	0.566691925690341	0
7126	10.6909090909091	12.8874557740953	0.466565301456665	0.367585595413394	0.468792264806934	0.764917647634292	0.566691925690341	0
7127	10.8373493975904	12.8890198070617	0.464713231441139	0.366433410052971	0.466905549954508	0.761508254140405	0.566691925690341	0
7128	11.1055900621118	12.8888413521832	0.466769504711486	0.367421872608565	0.468874842222568	0.765576466201696	0.566691925690341	0
7129	10.4573170731707	12.915620759835	0.467846239761455	0.368439680596936	0.469553078297977	0.764476050324779	0.566691925690341	0
7130	10.4382716049383	12.8256030970149	0.463959595562891	0.367344395050023	0.467512454958761	0.762958211843665	0.566691925690341	0
7131	10.7055214723926	12.9412959854796	0.466513210879335	0.366749671799865	0.467701849192603	0.762523983688189	0.566691925690341	0
7132	10.828025477707	12.6551672677954	0.461706401109184	0.368294734260541	0.46879231522417	0.765572010260641	0.566691925690341	0
7133	10.9580838323353	12.7833184636814	0.462877267841042	0.367328820873034	0.46696955272773	0.761567888879169	0.566691925690341	0
7134	11.1463414634146	12.861561053741	0.464009204021089	0.3655959537205	0.466778504199041	0.761637529776263	0.566691925690341	0
7135	10.8950617283951	12.6892336133154	0.462816382788224	0.3688855432879	0.469024712058121	0.764945048816641	0.566691925690341	0
7136	10.5670731707317	12.8742755574388	0.466419820008446	0.368104487713779	0.468863027533572	0.765597094902749	0.566691925690341	0
7137	10.4753086419753	12.7704228191122	0.464618749087717	0.36887000296929	0.470025361609697	0.765211710471095	0.566691925690341	0
7138	10.8875	12.8306660376537	0.464724577755017	0.367354430568496	0.468020598491462	0.763236270704537	0.566691925690341	0
7139	10.7791411042945	12.7333787681635	0.463043966384458	0.368461228140741	0.469010680844473	0.764903884973375	0.566691925690341	0
7140	10.776397515528	12.9135839677577	0.467367426719919	0.367802888145691	0.469006536672421	0.764527398955787	0.566691925690341	0
7141	11.04375	12.751301334483	0.462738178397889	0.367572975272464	0.467757588707696	0.762600312945714	0.566691925690341	0
7142	11.2098765432099	12.9136629426808	0.466364184596868	0.36770769035065	0.468066173526702	0.76298273721592	0.566691925690341	0
7143	11.167701863354	12.8254990706616	0.466532076369298	0.368803836240325	0.470112048995207	0.76514907776203	0.566691925690341	0
7144	10.6100628930818	12.7971554555031	0.463905325026988	0.367644156457384	0.468045280184471	0.76236326562605	0.566691925690341	0
7145	10.9627329192547	12.9106822111264	0.465236483048542	0.365994771369102	0.466988824866531	0.763301756640438	0.566691925690341	0
7146	10.8373493975904	12.7961270694916	0.464509425812778	0.368749747997938	0.468743819372553	0.764615817257806	0.566691925690341	0
7147	10.7852760736196	12.8562930842147	0.464918878890069	0.367948700255783	0.467565172532842	0.763809321809773	0.566691925690341	0
7148	10.7134146341463	12.8848415024108	0.465892222649428	0.367858276869732	0.468212249260454	0.761472883950431	0.566691925690341	0
7149	10.8944099378882	12.9289329141954	0.467136337659734	0.366913490689926	0.468503810937837	0.762584558984922	0.566691925690341	0
7150	10.2831325301205	12.8279707302556	0.46403026987023	0.367518469446904	0.467491281212484	0.763521313629438	0.566691925690341	0
7151	11.0125	12.7357254281077	0.464209512645985	0.368779731605462	0.469605489982489	0.765278499308815	0.566691925690341	0
7152	10.6787878787879	12.6733044220104	0.461430641754243	0.368472255279825	0.468651642179508	0.765537652614131	0.566691925690341	0
7153	10.9044585987261	12.6583017927702	0.461976942643564	0.368179436198888	0.468943246558352	0.764266981897247	0.566691925690341	0
7154	11.16875	12.6870104014249	0.462081767312722	0.36826668132588	0.468447819077712	0.763126392664673	0.566691925690341	0
7155	11.2222222222222	12.7991492342565	0.46481110177339	0.368463781002669	0.468894543475859	0.764103489281053	0.566691925690341	0
7156	10.7757575757576	12.8610036588972	0.465214712119327	0.36670066467997	0.467956700303563	0.763417852853921	0.566691925690341	0
7157	10.6	12.9434145909548	0.467744748147613	0.367814769243028	0.468839745356907	0.764959425046371	0.566691925690341	0
7158	10.5487804878049	12.8089523432953	0.464663938955803	0.367675909132599	0.468440903131216	0.764553162839751	0.566691925690341	0
7159	10.7283950617284	12.9426288594778	0.467728894402384	0.368095916516003	0.468892571300366	0.764326164662331	0.566691925690341	0
7160	10.6951219512195	12.8278318440116	0.464101143644071	0.367273869106217	0.467498358566526	0.765173880873248	0.566691925690341	0
7161	10.5243902439024	12.7096765998588	0.463312514505272	0.368671744208893	0.469179807596855	0.763287111579596	0.566691925690341	0
7162	10.1829268292683	12.9172242794805	0.467280717665482	0.36795559060353	0.46896383071443	0.764170602466436	0.566691925690341	0
7163	10.5031446540881	12.9118733048121	0.467272247377433	0.367869003019358	0.469072144574772	0.764096214807333	0.566691925690341	0
7164	11.055900621118	12.6101432122556	0.460996239660959	0.369130037260761	0.468727909595219	0.764078004402871	0.566691925690341	0
7165	10.6213017751479	12.889201744	0.465288815658723	0.367449775472554	0.467504030440443	0.763275332551159	0.566691925690341	0
7166	10.9006211180124	12.6624681662664	0.461094344293357	0.368050521611148	0.468950096038777	0.762889001977978	0.566691925690341	0
7167	10.8679245283019	12.8250791703187	0.465101249521504	0.368285597683829	0.46863679776807	0.765641358302834	0.566691925690341	0
7168	10.6024844720497	12.9124825882431	0.465697102477199	0.367196086400869	0.467356159434296	0.764078817178364	0.566691925690341	0
7169	10.5149700598802	12.8772321016621	0.465628165859059	0.366747254267392	0.46791488498056	0.764024485950197	0.566691925690341	0
7170	10.7579617834395	12.6353778997488	0.461599101991502	0.36835178787345	0.468867279959367	0.766559839902676	0.566691925690341	0
7171	10.9759036144578	12.8613538202122	0.462867137139645	0.365523686154133	0.465657057571696	0.759536001810365	0.566691925690341	0
7172	10.7295597484277	12.8256751201101	0.464189363785922	0.366518709599538	0.467569886612779	0.763416503482298	0.566691925690341	0
7173	10.5155279503106	12.7527207837892	0.464211050420549	0.368923265433537	0.469162343060518	0.765173241134318	0.566691925690341	0
7174	11.3614457831325	12.7817176095759	0.461298280088946	0.365435471539947	0.465712301947972	0.760367470852526	0.566691925690341	0
7175	10.9822485207101	12.8592940617586	0.462378743542984	0.366155664029035	0.465076901041173	0.758783590285249	0.566691925690341	0
7176	11.0246913580247	12.6276898854988	0.460782633908636	0.369104358931006	0.4691169923496	0.764118781597369	0.566691925690341	0
7177	10.8719512195122	12.8845266578259	0.466664757130913	0.367921597517	0.469009633300674	0.764583710433416	0.566691925690341	0
7178	10.8757396449704	12.8965948170367	0.466742898872528	0.368651014018938	0.469256539003687	0.766143446714795	0.566691925690341	0
7179	11.0969696969697	12.8427033318398	0.466365300063801	0.368660901460039	0.469684531187821	0.764978980574721	0.566691925690341	0
7180	10.4876543209877	12.7109419986551	0.462925688778516	0.369043331829984	0.469892504596864	0.765116946323627	0.566691925690341	0
7181	10.7469135802469	12.9111895716671	0.467844595923265	0.368959658536452	0.470028710590388	0.764191291760446	0.566691925690341	0
7182	10.3670886075949	12.7965182524991	0.466364088216872	0.369189266834375	0.470525545672635	0.766665501247448	0.566691925690341	0
7183	10.9386503067485	12.7986116321736	0.461626589107428	0.365920024180756	0.465681216556856	0.761130500347311	0.566691925690341	0
7184	10.8	12.8515830788072	0.464920832996663	0.366451091020517	0.467955493958919	0.764275496609972	0.566691925690341	0
7185	10.625	12.7723770945177	0.465445141155522	0.369377316655194	0.470078673630376	0.766270377349893	0.566691925690341	0
7186	11.1349693251534	12.5636904514655	0.458743299226142	0.368553642791002	0.468995781298202	0.764419607261779	0.566691925690341	0
7187	10.4375	12.7990901286782	0.46754660456119	0.370535701177959	0.471632013922386	0.767515678931298	0.566691925690341	0
7188	10.7560975609756	12.8898964491768	0.467026529663892	0.368140433024872	0.469091018225319	0.765048395420591	0.566691925690341	0
7189	10.7654320987654	12.7306361081796	0.465241565423056	0.369786059233289	0.470636635385707	0.766568013296854	0.566691925690341	0
7190	10.4233128834356	12.6620171091084	0.462359264686637	0.369208938092746	0.469049535765203	0.766933850787268	0.566691925690341	0
7191	11.111801242236	12.8999688872121	0.468601991722149	0.369707645931772	0.47054582969521	0.765846908884619	0.566691925690341	0
7192	10.7421383647799	12.860736482711	0.464905729067705	0.367462326837806	0.467684244523377	0.763849297459515	0.566691925690341	0
7193	10.840490797546	12.7412817579728	0.464424377028887	0.36852714407547	0.47013342757504	0.76544378607501	0.566691925690341	0
7194	10.7575757575758	12.9321298140375	0.467068265499355	0.367682315579294	0.468204924472078	0.764774558440164	0.566691925690341	0
7195	11.2181818181818	12.889346927247	0.4649171462229	0.366992329615609	0.466978008846074	0.762455063587868	0.566691925690341	0
7196	11.0710059171598	12.9023983523122	0.464047855948491	0.365582008614226	0.465931559844401	0.760770981374285	0.566691925690341	0
7197	10.7926829268293	12.8836631569842	0.464617812984763	0.36605089102953	0.466969662484227	0.764028692646904	0.566691925690341	0
7198	11.2173913043478	12.4996563564873	0.457224281631693	0.367939843766379	0.467307039178516	0.762874644168705	0.566691925690341	0
7199	10.9698795180723	12.7835404429997	0.462366049100776	0.366320344928994	0.466342755255379	0.761364514193314	0.566691925690341	0
7200	10.76875	12.7924704002909	0.465027761605129	0.368290387417086	0.469273300454094	0.764533097063225	0.566691925690341	0
7201	11.0925925925926	12.9576812038926	0.467406529406373	0.367914064516018	0.468169311918803	0.763096467311529	0.566691925690341	0
7202	11.00625	12.4575588736526	0.457780191761007	0.368974089902475	0.468914283065848	0.764995269357409	0.566691925690341	0
7203	11.1572327044025	12.7996011777962	0.463638433176986	0.367340133080212	0.467667817312058	0.763720801651803	0.566691925690341	0
7204	11.3765432098765	13.015411008931	0.468594139023586	0.367834476899119	0.46819776156058	0.764748032505283	0.566691925690341	0
7205	11.4807692307692	12.4872249952083	0.456145746902395	0.368167159619115	0.466387477447517	0.760713074431191	0.566691925690341	0
7206	10.6024096385542	12.8498487862368	0.465264284230148	0.368699329015439	0.468666483890196	0.763984000114626	0.566691925690341	0
7207	10.5889570552147	12.6891756272475	0.462468708036894	0.368827603255043	0.469510897719493	0.765012697542466	0.566691925690341	0
7208	10.2546583850932	12.8378526278424	0.466396921949616	0.368777454181282	0.469514079013502	0.768205626320634	0.566691925690341	0
7209	10.9382716049383	12.6419243809906	0.460370986221625	0.367873987622575	0.467398384927876	0.764146199155162	0.566691925690341	0
7210	10.968152866242	12.8275466944004	0.464575391080175	0.367887389328313	0.468077186628469	0.763875001099667	0.566691925690341	0
7211	10.9151515151515	12.7106356822699	0.461491902421799	0.368250712749052	0.467970473172763	0.761920549933547	0.566691925690341	0
7212	10.73125	12.8323378459183	0.464037214269755	0.36648285665069	0.467410257948395	0.763146524693789	0.566691925690341	0
7213	10.6121212121212	12.971662094644	0.468825140615635	0.367383138297562	0.46934599939084	0.765979435710721	0.566691925690341	0
7214	11.2025316455696	12.939790295727	0.466844738520609	0.366876857309353	0.46800737208231	0.763894889605459	0.566691925690341	0
7215	10.746835443038	12.4039097534482	0.455919463591185	0.368303149786476	0.468174846982184	0.765428491658587	0.566691925690341	0
7216	11.5	12.6626737114654	0.460974195796	0.368128996383414	0.468476146144088	0.762650589533655	0.566691925690341	0
7217	10.9636363636364	12.9706266012131	0.468607079044161	0.368093866634954	0.469200503305403	0.764762554700738	0.566691925690341	0
7218	10.3855421686747	12.8596659279095	0.464895394747464	0.366666973492891	0.467728294597496	0.764691714627712	0.566691925690341	0
7219	10.3456790123457	12.8273967884922	0.464689281003978	0.367396863421718	0.467765751723691	0.762252401335203	0.566691925690341	0
7220	10.8433734939759	12.7767252102294	0.462134552342204	0.365731402917192	0.466353060955259	0.762880198726613	0.566691925690341	0
7221	10.6686746987952	12.7200145584442	0.462120883648688	0.367969273927763	0.46840589453302	0.763351749978138	0.566691925690341	0
7222	10.7904191616766	12.6571233969765	0.460947912202202	0.368898804399706	0.468912498572123	0.76461785992622	0.566691925690341	0
7223	10.7852760736196	12.8106582651561	0.463088734258575	0.366245139986686	0.466673592026001	0.760088787616715	0.566691925690341	0
7224	10.9689440993789	12.9274675287825	0.467005079469833	0.367828058532065	0.468385442260597	0.765339839322316	0.566691925690341	0
7225	11.075	12.5240733882566	0.456925442333087	0.367835581913995	0.466444318824493	0.762455085996782	0.566691925690341	0
7226	10.472049689441	12.6909905789744	0.463224848320182	0.369590327083781	0.469452265098777	0.765006973885152	0.566691925690341	0
7227	10.4759036144578	12.8593964757887	0.464885010038281	0.36711379912106	0.467729342508877	0.761897582604444	0.566691925690341	0
7228	10.4060606060606	12.6929088516227	0.461881254723155	0.36784812452225	0.468124410528902	0.763469773256112	0.566691925690341	0
7229	11.0625	12.8728552754004	0.463939663501462	0.365745954659808	0.466443712308337	0.760674075641987	0.566691925690341	0
7230	10.8220858895706	12.9424139701347	0.466919749174836	0.366451619982946	0.468091575108091	0.763631566270752	0.566691925690341	0
7231	10.5471698113208	12.912942726966	0.467712065350428	0.367945952047603	0.469430896786442	0.765517021830956	0.566691925690341	0
7232	11.0858895705521	12.8338915142534	0.465707879820418	0.367833530310784	0.469057350835733	0.764449603199596	0.566691925690341	0
7233	10.6257668711656	12.8855281339889	0.464489956188143	0.36543665025426	0.466762228563928	0.762095431046627	0.566691925690341	0
7234	10.8834355828221	12.8561206900136	0.465279156713456	0.367337350880047	0.468084167360063	0.763840030826708	0.566691925690341	0
7235	10.825	12.5047151095435	0.458042318968822	0.369290110057163	0.467849172950216	0.76366578320522	0.566691925690341	0
7236	10.9085365853659	12.7149890070816	0.462942353719045	0.368586951961938	0.468709736822771	0.764027935847053	0.566691925690341	0
7237	10.9817073170732	12.8414895679581	0.467074775877954	0.368644683789938	0.470249762779207	0.766778233519368	0.566691925690341	0
7238	11.0125	12.8651045655717	0.468312955434327	0.369153676868469	0.47099392682141	0.76736966901289	0.566691925690341	0
7239	10.5660377358491	12.7629699445418	0.463796221115033	0.367864037926593	0.468648851816572	0.764072591730118	0.566691925690341	0
7240	10.7333333333333	12.7798750345	0.462947854329255	0.367801367022617	0.467364460879966	0.761585159163167	0.566691925690341	0
7241	10.8148148148148	12.6702172122335	0.461819116212598	0.368252289864377	0.469458946746651	0.765138398355053	0.566691925690341	0
7242	11.109756097561	12.8824949730523	0.466295209041809	0.367208856092426	0.468573443306237	0.765155205462927	0.566691925690341	0
7243	10.8203592814371	12.8861818612465	0.466046474255448	0.367178707013951	0.468348265057249	0.765800298885866	0.566691925690341	0
7244	10.890243902439	12.6346692707447	0.459801434293624	0.36783664788935	0.467600030529483	0.762833771481459	0.566691925690341	0
7245	10.8159509202454	12.9156044965827	0.465741617557213	0.366290564365331	0.467295031023538	0.762225586074158	0.566691925690341	0
7246	10.7987804878049	12.7123540703839	0.463381583523089	0.368861915165431	0.469748128579077	0.76419580419844	0.566691925690341	0
7247	10.5506329113924	12.7617698329557	0.464598189899555	0.368725975658883	0.46929856229444	0.765469485213516	0.566691925690341	0
7248	11.0670731707317	12.9025849052373	0.465412265126961	0.366329191914393	0.467139671328359	0.762745233760195	0.566691925690341	0
7249	10.7256097560976	12.9161444155162	0.466464730311783	0.367519563135396	0.468153286899553	0.763917159844419	0.566691925690341	0
7250	11.4294478527607	12.805198321621	0.463273533300345	0.366308725754316	0.466865055980513	0.763084037342857	0.566691925690341	0
7251	11.0440251572327	12.8253998407653	0.464080345027539	0.367027792978609	0.467508815134013	0.763057174629301	0.566691925690341	0
7252	10.6540880503145	12.7991733669695	0.466102254614769	0.368370294130002	0.470178556327806	0.765995307901821	0.566691925690341	0
7253	10.7261146496815	12.6701558379391	0.461714227892228	0.368266191016154	0.468887377521362	0.763947073554321	0.566691925690341	0
7254	10.6219512195122	12.7221807187678	0.462623756251373	0.368545770819584	0.46794510500398	0.764448776062752	0.566691925690341	0
7255	10.4583333333333	12.932398265074	0.466867522577772	0.367467492295808	0.46804256728461	0.764532072459115	0.566691925690341	0
7256	11.0060606060606	12.9746755962432	0.468238924560562	0.367772294734941	0.468491043529249	0.764661539374134	0.566691925690341	0
7257	10.7826086956522	12.7356908341222	0.46297948753955	0.368197275627839	0.468587910505054	0.764274467963116	0.566691925690341	0
7258	10.925	12.7820395048796	0.463285580289701	0.368302279737825	0.468173078817899	0.762139572862159	0.566691925690341	0
7259	10.7875	12.7137594948333	0.463428210843749	0.368134182775016	0.469284977033571	0.765603032490071	0.566691925690341	0
7260	10.8527607361963	12.8474387925827	0.465202599475862	0.367620156663059	0.468096533780959	0.761799006507992	0.566691925690341	0
7261	10.5030674846626	12.9710727607649	0.467844942364846	0.367845000533448	0.468425306473363	0.764050127835488	0.566691925690341	0
7262	10.54375	12.8242845601751	0.466038671763083	0.368826974489777	0.469448039045332	0.765397036083932	0.566691925690341	0
7263	11.275641025641	12.7388453934817	0.461470427255318	0.367407916997379	0.466595400878463	0.764927781947217	0.566691925690341	0
7264	10.925	12.9412248316493	0.467757253407098	0.368264768370639	0.468950882369884	0.765310128835612	0.566691925690341	0
7265	10.890243902439	12.6161300678152	0.459397932617255	0.368095853709311	0.468233871859882	0.762774951115015	0.566691925690341	0
7266	11.1234567901235	12.7924293857678	0.466069957834681	0.370219913000952	0.470094892522408	0.76368293870078	0.566691925690341	0
7267	11.24375	12.8876121140814	0.46565621809145	0.367238430969006	0.467719539637654	0.761696254946837	0.566691925690341	0
7268	11.0792682926829	12.8879533101152	0.467355073492748	0.368070499112459	0.469637836116164	0.763725568043657	0.566691925690341	0
7269	10.8132530120482	12.8539659928173	0.465744764421332	0.367875411173248	0.468577916973446	0.761765507315647	0.566691925690341	0
7270	10.753164556962	12.8521305780442	0.466239854234383	0.368493371818314	0.469372433927754	0.76461985313215	0.566691925690341	0
7271	10.9316770186335	12.9702451613956	0.468922081602221	0.367937610824166	0.469531327180337	0.764832675860242	0.566691925690341	0
7272	10.8407643312102	12.7986758541871	0.462646457937501	0.366245340212169	0.466771236855711	0.761052515217872	0.566691925690341	0
7273	10.8121212121212	12.8014287178146	0.462360938056095	0.366588165710243	0.466357396528641	0.761938616544977	0.566691925690341	0
7274	10.6280487804878	13.0015134848906	0.469169737833161	0.368033169746275	0.468983990613787	0.76445372306295	0.566691925690341	0
7275	10.3652694610778	12.8864934355744	0.466046177573395	0.368048365552247	0.468327562836534	0.764786488637675	0.566691925690341	0
7276	10.6347305389222	12.8371213021701	0.464245467995941	0.367372380819772	0.467469576720759	0.76204869928387	0.566691925690341	0
7277	11.0181818181818	12.7498004129716	0.461100287057228	0.366121312037186	0.466160338394225	0.760439984409051	0.566691925690341	0
7278	10.875	12.9422369040712	0.469261200835723	0.368189692084687	0.470390691773122	0.767727922250356	0.566691925690341	0
7279	10.5792682926829	12.9299940208563	0.467139400978461	0.366426543520048	0.468490380041673	0.764391807990518	0.566691925690341	0
7280	10.9693251533742	12.9120971872373	0.46405086260311	0.36593168985908	0.465810418502559	0.759901028268306	0.566691925690341	0
7281	10.8944099378882	12.888540634197	0.46731616176434	0.367996869611961	0.469373636011108	0.765709332455226	0.566691925690341	0
7282	11	12.8193180637859	0.464193248820211	0.367751775657813	0.467786182382143	0.76194657858316	0.566691925690341	0
7283	11.3231707317073	12.7881638064369	0.462035003813003	0.367095455617683	0.466335829196247	0.760314613573158	0.566691925690341	0
7284	10.9634146341463	12.6525957978469	0.462147285232583	0.368357053775365	0.469247033862403	0.763477491484278	0.566691925690341	0
7285	10.8258064516129	12.7149808624098	0.462214381363077	0.368215424167064	0.467939613109555	0.763678939624896	0.566691925690341	0
7286	11.2024539877301	12.8223017330458	0.46486812744924	0.368764164010126	0.46910326580784	0.762879601577341	0.566691925690341	0
7287	10.9393939393939	12.6330789230018	0.459493797900058	0.368330778092086	0.467909666518378	0.763746459947523	0.566691925690341	0
7288	10.4968944099379	12.6842591741	0.461837766562566	0.368237810269936	0.468259040166699	0.764365501705732	0.566691925690341	0
7289	11.167701863354	12.7825850252822	0.463885592768713	0.367639986060536	0.468246418229214	0.761534144895366	0.566691925690341	0
7290	10.8802395209581	12.9414858499579	0.466756056276442	0.366140917965307	0.46795262850558	0.762763753173746	0.566691925690341	0
7291	10.3067484662577	12.6263109391774	0.460222711603885	0.368335617429794	0.468659634021551	0.76516034698455	0.566691925690341	0
7292	10.5723270440252	12.7676587330765	0.466917119089047	0.370511395829912	0.471605634297496	0.768613582224942	0.566691925690341	0
7293	10.377245508982	12.8113619459495	0.464453058940228	0.368058499364233	0.468078109198309	0.763209967309815	0.566691925690341	0
7294	10.5892857142857	12.9173274120206	0.465799962867606	0.366558303367955	0.467461685690784	0.762635451945814	0.566691925690341	0
7295	11.0188679245283	12.583867904927	0.458890982951831	0.368241277620033	0.467220298991144	0.761148474693491	0.566691925690341	0
7296	10.8260869565217	12.9437031810776	0.466979364247249	0.366795313338528	0.468067083645602	0.76524765618852	0.566691925690341	0
7297	10.9320987654321	13.0156401313733	0.468903734178064	0.366694448714809	0.468501951696371	0.76465872792131	0.566691925690341	0
7298	11.055900621118	12.8001186959438	0.463399798229074	0.366512884193588	0.467155935401262	0.761789308289957	0.566691925690341	0
7299	10.4756097560976	12.941767541762	0.468027471145578	0.367518121210599	0.469210037850491	0.766160544971891	0.566691925690341	0
7300	11.1046511627907	12.8385334628201	0.464135891672907	0.367348563131631	0.467388176241995	0.760888269900973	0.566691925690341	0
7301	10.6433121019108	12.8317858347229	0.466262598313907	0.367981835863624	0.469663474056092	0.766777882506879	0.566691925690341	0
7302	11.15625	12.6765534977778	0.460296443276169	0.367070202268221	0.466530957348924	0.761807040296999	0.566691925690341	0
7303	10.8165680473373	12.8918437906363	0.465145775889105	0.365572320749641	0.467310603421732	0.762221197790994	0.566691925690341	0
7304	11.06875	12.9135426317839	0.467199110088049	0.367385817820045	0.46890214834964	0.76477771193949	0.566691925690341	0
7305	10.4662576687117	12.9002289696946	0.467228594748025	0.368043619936222	0.469038412633128	0.765401375078563	0.566691925690341	0
7306	11.0122699386503	12.8225073133844	0.46385549259607	0.36730262962499	0.467430241178385	0.763643956275669	0.566691925690341	0
7307	10.4390243902439	12.8544553850979	0.467021121595033	0.369620534099033	0.470150553507376	0.765933968553932	0.566691925690341	0
7308	10.8658536585366	12.7052655220814	0.462305875829248	0.368725048745823	0.468626893525244	0.76544417716913	0.566691925690341	0
7309	10.6144578313253	12.9120945493181	0.463931634137858	0.365852080281199	0.465695904923411	0.759463728530081	0.566691925690341	0
7310	10.9625	12.5553132639599	0.459148129200768	0.368680768456854	0.468917099635111	0.764211842391887	0.566691925690341	0
7311	10.9207317073171	12.8302703234942	0.463275739367597	0.367208363463726	0.466671994673394	0.761831293340135	0.566691925690341	0
7312	10.6280487804878	12.9134274048119	0.466868252054413	0.367586213889294	0.468560189587636	0.764952866325549	0.566691925690341	0
7313	10.7546012269939	12.9302534882435	0.467743168921016	0.367020042196323	0.469035317749902	0.763575611574204	0.566691925690341	0
7314	11.2151898734177	12.9269097036531	0.466696965438346	0.367342825486312	0.468096954824281	0.763136100194741	0.566691925690341	0
7315	11.0365853658537	12.9575623797974	0.467895841526831	0.367765777684541	0.468665434376102	0.765212802770934	0.566691925690341	0
7316	10.6309523809524	12.7535177087189	0.463292570279741	0.368341313078858	0.468841713327272	0.762033130640877	0.566691925690341	0
7317	10.5153374233129	12.8848744978925	0.466318709428709	0.368138268570686	0.468582140137919	0.764862059582569	0.566691925690341	0
7318	11.04375	12.968765901146	0.468714413391541	0.367825783850266	0.46935307595137	0.76607403381503	0.566691925690341	0
7319	10.3726708074534	12.9691721267909	0.468494456365044	0.367739871963209	0.469120095314512	0.765053661892565	0.566691925690341	0
7320	10.5337423312883	12.6173853294591	0.461262006409185	0.368787416036957	0.468969286773577	0.764592913542191	0.566691925690341	0
7321	10.9878787878788	12.7684618803103	0.463567494488665	0.36777013618045	0.468238605627939	0.765005629409066	0.566691925690341	0
7322	10.8690476190476	12.8918342546648	0.465884733833209	0.367066779816713	0.46791923231125	0.762303202928113	0.566691925690341	0
7323	10.9263803680982	12.8842707447499	0.465359755759009	0.367298780406865	0.467639699268253	0.761413478162721	0.566691925690341	0
7324	10.5928143712575	12.8633207800689	0.465952940898787	0.367566215511037	0.468712157823831	0.764474833663257	0.566691925690341	0
7325	10.8787878787879	12.6607842623103	0.461949951452147	0.368623955132985	0.468838425705212	0.766426176105567	0.566691925690341	0
7326	10.5301204819277	12.8874833709704	0.463510413744295	0.365439581445564	0.465721710882666	0.760825510720796	0.566691925690341	0
7327	10.6708860759494	12.8242112272633	0.465655446125598	0.368261062232044	0.469259221760951	0.76410606105325	0.566691925690341	0
7328	11.0941176470588	12.8659867278498	0.465266833079538	0.367524930752981	0.467858607621891	0.762864581835067	0.566691925690341	0
7329	10.9074074074074	12.8606320966357	0.465664080717096	0.367233813894287	0.468347681092949	0.761508266832238	0.566691925690341	0
7330	10.9813664596273	12.7465960203038	0.464233075278794	0.369315402100755	0.46923468107389	0.765481987901454	0.566691925690341	0
7331	10.9939759036145	12.7578899778946	0.463705088605861	0.368285120987278	0.469094922707571	0.764443962988728	0.566691925690341	0
7332	11.2037037037037	12.9416748783069	0.468569722836105	0.367700671315267	0.469758310626413	0.765194700422698	0.566691925690341	0
7333	10.7682926829268	12.6568506453038	0.4620632669707	0.369004741472417	0.46906601915356	0.763100506596584	0.566691925690341	0
7334	10.5757575757576	12.6164845310487	0.460099683791269	0.368423658404638	0.468970275624143	0.762080359184547	0.566691925690341	0
7335	10.5117647058824	12.8898268612	0.465957581705052	0.367808980819134	0.468168897406212	0.762533590592691	0.566691925690341	0
7336	10.5365853658537	12.7754843241237	0.462919390242145	0.367525095209206	0.467381826209389	0.763068063170805	0.566691925690341	0
7337	10.5090909090909	12.9580582085124	0.468912450242526	0.367702157017051	0.469687580075287	0.766710327317186	0.566691925690341	0
7338	10.7070063694268	12.7412148937285	0.463247118109611	0.36846170713094	0.468513774292532	0.763732651503353	0.566691925690341	0
7339	11.2222222222222	12.7799591408269	0.462917676512009	0.367106856728452	0.467392743813985	0.761466393150084	0.566691925690341	0
7340	10.9036144578313	12.8884318658593	0.467145134340314	0.367844136033901	0.469364942750319	0.763809571767186	0.566691925690341	0
7341	11.2037037037037	12.9030528750346	0.466805689895662	0.367688824998187	0.468689515421867	0.762613867651928	0.566691925690341	0
7342	10.769696969697	12.8556560919198	0.464398255479986	0.366920987284491	0.467303176359637	0.76312860951849	0.566691925690341	0
7343	11.1923076923077	12.7288968763565	0.463092604483056	0.367834871390679	0.468655885870535	0.764897822236989	0.566691925690341	0
7344	10.5031446540881	12.9104322817502	0.46716271911187	0.368145258087976	0.468967824935236	0.765729817862669	0.566691925690341	0
7345	10.7610062893082	12.8159235286789	0.464415925667702	0.367789165687706	0.468063928933602	0.763284201158926	0.566691925690341	0
7346	10.7741935483871	12.6604149264796	0.461154634089675	0.369291067585029	0.468586373434862	0.762829560904265	0.566691925690341	0
7347	11.1036585365854	12.9162264991247	0.466403883031576	0.368430101119313	0.468015833365276	0.763333467804893	0.566691925690341	0
7348	10.8242424242424	12.8573205418652	0.463230875209669	0.367301768037015	0.465894759374431	0.760959755618383	0.566691925690341	0
7349	10.8509316770186	12.5313481715603	0.457930356485696	0.36781457697279	0.467030133650159	0.763482603371774	0.566691925690341	0
7350	10.7391304347826	12.9152030152781	0.467013567280872	0.367087099716224	0.468627900665635	0.765172277615434	0.566691925690341	0
7351	10.7345679012346	12.6573482442903	0.462801351185004	0.369381449889855	0.469809181761678	0.765013447340983	0.566691925690341	0
7352	11.0372670807453	12.6190234981882	0.461741382879483	0.369896896931708	0.470102263120135	0.766689739990444	0.566691925690341	0
7353	11.1585365853659	12.8562169079794	0.46297626675139	0.366484990639522	0.465857860642916	0.760872173346077	0.566691925690341	0
7354	10.8703703703704	12.8553984278959	0.463698381068005	0.366358263727038	0.466556445815015	0.761914376409801	0.566691925690341	0
7355	11.2530864197531	12.8849219109141	0.465398124369099	0.367220740385153	0.46771821183518	0.762135197589708	0.566691925690341	0
7356	10.9811320754717	12.6131963818407	0.461021518286289	0.368746768302974	0.469933437646715	0.76520874223425	0.566691925690341	0
7357	11.0613496932515	12.9412230961401	0.468163214955016	0.367995099758832	0.469293492198502	0.765924350724525	0.566691925690341	0
7358	10.7888198757764	12.8327045735688	0.464200433523811	0.36650055361548	0.467584449537365	0.763389084738509	0.566691925690341	0
7359	11.0125786163522	12.6816102857846	0.463123033886547	0.368536821025392	0.469538044875361	0.76807190448614	0.566691925690341	0
7360	10.6975308641975	12.6452175282539	0.462284098898593	0.36888812543766	0.469423330212587	0.764785163077079	0.566691925690341	0
7361	11.0125	12.8562537407409	0.465643206611603	0.367912007670394	0.468575280560607	0.763817251703559	0.566691925690341	0
7362	11.0248447204969	12.9121046769661	0.465819571801982	0.366425683593518	0.467601390827669	0.76091669801591	0.566691925690341	0
7363	10.85	12.7050617456411	0.462463068205896	0.368141020138452	0.469173477942281	0.763818408040888	0.566691925690341	0
7364	11.167701863354	12.4667599410089	0.456980098172276	0.369231775639017	0.469092982788817	0.765182908482246	0.566691925690341	0
7365	10.7668711656442	12.9137926420521	0.465859494830857	0.367129603261535	0.467594602176903	0.76332184877901	0.566691925690341	0
7366	10.75	12.7787341483087	0.465080364149375	0.368512706022322	0.469603987084434	0.763184166234511	0.566691925690341	0
7367	11.1144578313253	12.7780467247507	0.461701012473738	0.366528655335878	0.466114024716367	0.761439094938952	0.566691925690341	0
7368	10.6503067484663	12.7716143028543	0.465028922867234	0.368392788891784	0.469537474388201	0.765023347711621	0.566691925690341	0
7369	10.7380952380952	12.8329387279368	0.464454390411827	0.367232948659154	0.467611057892827	0.764444560058201	0.566691925690341	0
7370	10.6645962732919	12.9577147087075	0.46776391937481	0.367020860569013	0.46854868472424	0.765230367824778	0.566691925690341	0
7371	10.4814814814815	12.8886631007012	0.46691718514347	0.368107509100319	0.469122711762176	0.765417084320626	0.566691925690341	0
7372	10.6583850931677	12.8567287638843	0.466250575137261	0.368065482386041	0.469158415402412	0.765845994913775	0.566691925690341	0
7373	10.68125	12.9122149837438	0.464062833039936	0.366487837902622	0.465817353054379	0.760437313298763	0.566691925690341	0
7374	10.7425149700599	12.8497058282864	0.464945807632117	0.367497804445528	0.467854495965404	0.76342209861937	0.566691925690341	0
7375	11.3333333333333	12.5551568814396	0.458905007841805	0.369094555316811	0.467863948358215	0.76318799973326	0.566691925690341	0
7376	10.7721518987342	12.8157796422168	0.465391541175638	0.368399762122986	0.469539411132125	0.765213829308146	0.566691925690341	0
7377	10.65	12.7191137266852	0.463591035177745	0.367984026159152	0.469044387359032	0.765116772670301	0.566691925690341	0
7378	10.559748427673	12.8318924545537	0.464794357205433	0.368048307780064	0.467906276624638	0.765554268495437	0.566691925690341	0
7379	10.7037037037037	12.8045014149273	0.464599984053733	0.367849796756395	0.468545528503635	0.763731867690376	0.566691925690341	0
7380	10.569696969697	12.9331709892216	0.467847274650869	0.367512766802521	0.468980487183046	0.764664173898232	0.566691925690341	0
7381	10.9378881987578	12.9303776206185	0.466402633950612	0.36721309118029	0.46760982234497	0.763247419523995	0.566691925690341	0
7382	10.8048780487805	12.8750344112523	0.464698651170044	0.365490400964088	0.467014746958449	0.763107650293584	0.566691925690341	0
7383	10.75	12.7531737696573	0.465471747189731	0.37016424228945	0.470397023960034	0.767200346279379	0.566691925690341	0
7384	10.8765432098765	12.9168602144845	0.467858240248588	0.367912305467014	0.469490641511486	0.765394134716002	0.566691925690341	0
7385	10.6358024691358	12.8705093518718	0.467877329932187	0.369421499106942	0.47044170678484	0.767012606999116	0.566691925690341	0
7386	10.9074074074074	12.4355245143003	0.454353804053624	0.367821902009227	0.465423390210276	0.763144449153348	0.566691925690341	0
7387	10.9938271604938	12.6406460148163	0.462839444821744	0.369703266741994	0.470164651083675	0.764806461611008	0.566691925690341	0
7388	10.530487804878	12.8013615879971	0.465667328952536	0.368501221769273	0.469719466516312	0.765576227714488	0.566691925690341	0
7389	10.9938650306748	12.8536122719577	0.464055351415425	0.367239440116739	0.466982308246299	0.762057870115923	0.566691925690341	0
7390	10.7204968944099	12.9440425509443	0.467129021108508	0.366907188172945	0.468111240347925	0.76480245751361	0.566691925690341	0
7391	10.780487804878	12.9166661133699	0.466372838973102	0.366785396317974	0.468006696711794	0.763231444593858	0.566691925690341	0
7392	10.6708074534161	12.7882648267996	0.465076837703485	0.369091935181173	0.469763309665012	0.765426382407497	0.566691925690341	0
7393	10.7844311377246	12.8598600119441	0.464146418344421	0.366657195793129	0.466976320581003	0.760283437824435	0.566691925690341	0
7394	10.6129032258065	12.9427465352809	0.467327384585741	0.367599270407045	0.468372564549326	0.764012877859194	0.566691925690341	0
7395	10.8571428571429	12.6971353609015	0.461811201318662	0.367992806453319	0.467922302721869	0.761609075934436	0.566691925690341	0
7396	10.9698795180723	12.9426015190033	0.468035864825815	0.367572490079936	0.469202217813896	0.764479746945828	0.566691925690341	0
7397	10.8545454545455	12.7985769219481	0.462825928835562	0.366546924205901	0.46689195130508	0.7634250947849	0.566691925690341	0
7398	10.6748466257669	12.8324324051717	0.46651401550599	0.368806690214145	0.469931182341625	0.763953531786862	0.566691925690341	0
7399	10.9308176100629	12.8324173473253	0.465972792728718	0.368582074481882	0.469302202045909	0.76342788972567	0.566691925690341	0
7400	11.3227848101266	12.6813680544466	0.462940533719071	0.368342971847191	0.469485230318923	0.765539737354614	0.566691925690341	0
7401	10.527950310559	12.613216502467	0.460888297370619	0.369237604198667	0.468671985210138	0.764015672538112	0.566691925690341	0
7402	10.8679245283019	12.8773205508076	0.465671579335116	0.368394498398812	0.468502547663052	0.763698750503543	0.566691925690341	0
7403	10.8181818181818	12.8326593284669	0.464829050329181	0.367663958437981	0.468211188555917	0.763320177994225	0.566691925690341	0
7404	10.7950310559006	12.9416836965779	0.468369177667721	0.367548678303842	0.469505025111969	0.764278746557015	0.566691925690341	0
7405	10.7232704402516	12.9576718164324	0.469440961192065	0.367707404089597	0.47023631925067	0.765882683359456	0.566691925690341	0
7406	11.2389937106918	12.8811446281472	0.465293351068245	0.367302888850615	0.467684144507145	0.761634538693646	0.566691925690341	0
7407	11.1180124223602	12.8843737911144	0.465661756791864	0.366311840752066	0.467976425711938	0.763802341737908	0.566691925690341	0
7408	10.230303030303	12.6761674450116	0.462258350131704	0.36838686803279	0.469933894514168	0.763391693857103	0.566691925690341	0
7409	10.5776397515528	12.9110496010763	0.4669564033622	0.368268250806198	0.468743259738279	0.76481425288498	0.566691925690341	0
7410	10.8024691358025	12.7580636821658	0.463187955015389	0.368110794604097	0.468693205261401	0.764991725018227	0.566691925690341	0
7411	11.3086419753086	12.6457905876932	0.46075262373214	0.368367468645062	0.468639765711808	0.762737473767857	0.566691925690341	0
7412	11.140243902439	12.8582104142137	0.464186373254573	0.366814235580405	0.466818508782964	0.76211784757937	0.566691925690341	0
7413	10.7232704402516	12.6333702246791	0.461744276133843	0.368843514996667	0.469243888567291	0.765580091842436	0.566691925690341	0
7414	11.3926380368098	12.9421398883042	0.46793942560252	0.36787309629269	0.46910981052999	0.764492025592268	0.566691925690341	0
7415	10.5153374233129	12.887121712015	0.466713891419647	0.367422749007609	0.46900753150297	0.765742103315334	0.566691925690341	0
7416	10.6687116564417	12.9145914708614	0.466530880279805	0.367329652059486	0.468204416085525	0.762710542901544	0.566691925690341	0
7417	10.1151515151515	12.7213999896371	0.463097779763178	0.368534730342436	0.469857071934263	0.765257922503811	0.566691925690341	0
7418	10.789156626506	12.8607953825764	0.465060104042647	0.367396314401873	0.467765742651474	0.763291429704722	0.566691925690341	0
7419	10.6832298136646	12.6894301388609	0.463214602724184	0.369868462962886	0.469425829759166	0.765674673765485	0.566691925690341	0
7420	11.2606060606061	12.9118371648187	0.465267342333781	0.365927384477225	0.467062988546726	0.760710484908765	0.566691925690341	0
7421	10.7530864197531	12.8624031529372	0.465509448779218	0.367781999569637	0.468192922672382	0.763119095151081	0.566691925690341	0
7422	11.4573170731707	12.8347211427151	0.464208453630299	0.36625837297532	0.467587065470745	0.761695436854673	0.566691925690341	0
7423	10.7151898734177	12.6839448076828	0.462690232697953	0.368409837348652	0.469196126372544	0.763983951880204	0.566691925690341	0
7424	10.9808917197452	12.8263100302349	0.46518074060482	0.368037356085907	0.468700968331981	0.763810519906432	0.566691925690341	0
7425	10.4518072289157	12.9031187798698	0.466585202898875	0.367536701794916	0.468399503953705	0.762983283321244	0.566691925690341	0
7426	10.6583850931677	12.7919105290817	0.464694087917645	0.369034305066176	0.469675982577194	0.766321381885225	0.566691925690341	0
7427	10.7409638554217	12.8327202888127	0.463335776218586	0.366473398718366	0.466718254828322	0.761026601771063	0.566691925690341	0
7428	10.93125	12.6414151194964	0.46082241362519	0.368820131321992	0.468021998399204	0.762898575613662	0.566691925690341	0
7429	11.0787878787879	12.6152809243643	0.459822870677485	0.368245517582884	0.468659854922198	0.76226639563321	0.566691925690341	0
7430	10.5766871165644	12.9144945883114	0.466920161949753	0.36792543015301	0.468544484253408	0.765259005142608	0.566691925690341	0
7431	11.0548780487805	12.8861315166875	0.464981890947024	0.36711199559515	0.467216522033782	0.762476576330699	0.566691925690341	0
7432	10.8944099378882	12.7466449402635	0.463643013128346	0.368583808623973	0.46933485596786	0.764761613487905	0.566691925690341	0
7433	11.2407407407407	12.9413438218723	0.467059651332658	0.366857634668909	0.468258078356273	0.763458684117585	0.566691925690341	0
7434	10.9753086419753	12.8132642882421	0.463842116219396	0.368050744612854	0.468434343443114	0.766190366134105	0.566691925690341	0
7435	10.5914634146341	12.6709169362199	0.4621860592423	0.368976392297801	0.469311165848032	0.765433902595117	0.566691925690341	0
7436	10.969512195122	12.8508197984342	0.46496324083601	0.367635725357645	0.467916996050257	0.762862324535608	0.566691925690341	0
7437	10.4512195121951	12.5193797404693	0.4581249138689	0.368477206876688	0.467935767760615	0.762624081094462	0.566691925690341	0
7438	10.8975903614458	12.6501963112415	0.461789347168477	0.368837869607517	0.468927945485795	0.764554377194582	0.566691925690341	0
7439	10.9506172839506	12.6696788269134	0.461607447630097	0.368349170831973	0.468274477590431	0.763390045781645	0.566691925690341	0
7440	10.9759036144578	12.9153279003176	0.465867553598674	0.367052724313177	0.467512329945683	0.764256809352737	0.566691925690341	0
7441	10.7878787878788	12.8214820159743	0.465056237150433	0.368292741990831	0.46906809362537	0.764630536564587	0.566691925690341	0
7442	10.679012345679	12.8309353869483	0.464601511299979	0.368125397619612	0.468018335680902	0.763539096187138	0.566691925690341	0
7443	10.8855421686747	12.7106114669369	0.461721783413624	0.368252074987451	0.468034928763583	0.763319441453271	0.566691925690341	0
7444	10.30625	12.9573540868336	0.468831110644522	0.368087349201416	0.469626776491973	0.766170930067563	0.566691925690341	0
7445	10.5031055900621	12.8272441869557	0.464061677776405	0.366404783571647	0.467581802226474	0.764878686946259	0.566691925690341	0
7446	10.6707317073171	12.9593369096403	0.468658187348665	0.368278929326132	0.469199695344424	0.767199103396236	0.566691925690341	0
7447	10.6134969325153	12.9437585572483	0.466851416321299	0.36639728290812	0.467989269460738	0.76335964613412	0.566691925690341	0
7448	10.6211180124224	12.6855466084047	0.462665541506902	0.368919069554669	0.469850360204838	0.765126961504254	0.566691925690341	0
7449	10.5155279503106	12.6742553706216	0.461774651440917	0.36860134606082	0.469089895878119	0.765167496306158	0.566691925690341	0
7450	10.3963414634146	12.9428477979608	0.467834799116591	0.367762233927483	0.468993977494546	0.763192433506794	0.566691925690341	0
7451	10.8757763975155	12.6804827212601	0.462620214628748	0.368738212538619	0.469077408181719	0.764971393727358	0.566691925690341	0
7452	10.8414634146341	12.8835378651199	0.465386595328961	0.367463467766562	0.467726235104619	0.762250648314887	0.566691925690341	0
7453	10.6463414634146	12.9140989451086	0.466241740479788	0.367630856364008	0.467969937888828	0.76222490451412	0.566691925690341	0
7454	10.6586826347305	12.8378581021123	0.464863642682933	0.367427505378847	0.467986456630425	0.763482384568792	0.566691925690341	0
7455	10.8284023668639	12.8875028384643	0.464488292270037	0.366014925897557	0.466759245240992	0.762155355813679	0.566691925690341	0
7456	11.075	12.5312775661811	0.457920639971338	0.368501862733442	0.467291231465374	0.762719682966151	0.566691925690341	0
7457	10.5950920245399	12.8573682190844	0.466654970652421	0.368132486627508	0.469508122486921	0.765343415680661	0.566691925690341	0
7458	10.7577639751553	12.8694083444618	0.466499506486944	0.368744918248993	0.469444222265513	0.763926246398794	0.566691925690341	0
7459	10.5182926829268	12.8893829289185	0.466242726737717	0.367700259189987	0.468310021504614	0.764499221782055	0.566691925690341	0
7460	10.2909090909091	12.7098182729741	0.464164516725519	0.368983917815556	0.471016748529316	0.76579144504874	0.566691925690341	0
7461	11.1474358974359	12.3731605727013	0.452320399829687	0.367191557348423	0.466926025298464	0.760909968268636	0.566691925690341	0
7462	10.5031446540881	12.7405777920488	0.463714153294103	0.369343505353118	0.468928052050702	0.76379593872105	0.566691925690341	0
7463	10.6449704142012	12.8372297758111	0.464732638934236	0.366819161009335	0.468033382302163	0.761852973934116	0.566691925690341	0
7464	11.0838323353293	12.9161793489932	0.465985385533065	0.366934808274493	0.467682882958569	0.761731413454524	0.566691925690341	0
7465	10.6603773584906	12.9395822182991	0.466624685162335	0.36744316226792	0.467852826563054	0.763991766614765	0.566691925690341	0
7466	10.3414634146341	12.7416608681296	0.464138887414171	0.3684853053518	0.46977265664803	0.766938581519716	0.566691925690341	0
7467	11.1383647798742	12.6975548069398	0.462706850840519	0.368044248423111	0.468932993829199	0.765708372017495	0.566691925690341	0
7468	10.7073170731707	12.9148109022936	0.468297175077233	0.368365610210967	0.469975730407779	0.765599394075134	0.566691925690341	0
7469	10.8148148148148	12.9120714562292	0.466335604513664	0.367235808805666	0.468052706254544	0.764293176732048	0.566691925690341	0
7470	10.5246913580247	12.7998009477899	0.466345007908389	0.369151124169296	0.470388191491379	0.766027416336268	0.566691925690341	0
7471	11.0817610062893	12.7118258208589	0.464344769938102	0.370077603648828	0.470222529737897	0.765037276248795	0.566691925690341	0
7472	10.9012345679012	12.7059395708648	0.463322892310741	0.369062414769665	0.469235795557347	0.764758200334017	0.566691925690341	0
7473	10.776397515528	12.958347216677	0.468613794489643	0.368058904349714	0.469374775351067	0.764431064142459	0.566691925690341	0
7474	11.8414634146341	12.5809210501287	0.457871510136776	0.367519187193446	0.467113385203818	0.760406485065336	0.566691925690341	0
7475	10.8301886792453	12.9003945375542	0.466301116159868	0.367758672951003	0.468169687858609	0.765516740340106	0.566691925690341	0
7476	11.175	13	0.466696997922313	0.366045338256646	0.466696997922313	0.761978807097232	0.566691925690341	0
7477	10.3312883435583	12.6284749383953	0.460567132207364	0.368580268842845	0.469034202764425	0.764998946084182	0.566691925690341	0
7478	10.6341463414634	12.8365583969866	0.465260451103233	0.367814762438955	0.468265414250592	0.762920683361345	0.566691925690341	0
7479	11.0121951219512	12.8796404603013	0.464163205152851	0.366722790865381	0.466585379276435	0.762239517844326	0.566691925690341	0
7480	10.7916666666667	12.6794898107101	0.461670852934896	0.368111499307096	0.468142171429674	0.763721447299014	0.566691925690341	0
7481	10.5740740740741	12.9300523840604	0.468267769833362	0.367938059194687	0.469561611267211	0.765752743404381	0.566691925690341	0
7482	10.3251533742331	12.8865265391015	0.465522626335673	0.367269985914868	0.467775909453292	0.764747060026519	0.566691925690341	0
7483	11	12.7006732551282	0.462317827263677	0.368571964767794	0.468787579397234	0.764704343538481	0.566691925690341	0
7484	10.9079754601227	12.8156504247388	0.465862980628266	0.368291931354509	0.470028027261858	0.766992817464996	0.566691925690341	0
7485	10.3670886075949	12.8533115146306	0.464811209434844	0.367790339864635	0.467704952511318	0.763604107982964	0.566691925690341	0
7486	10.4909090909091	12.750113423335	0.463959206358558	0.368756534210404	0.468944847013928	0.76491289878323	0.566691925690341	0
7487	10.874213836478	12.7754303776008	0.462513245726538	0.366969831869256	0.467030001030075	0.761758290522526	0.566691925690341	0
7488	10.6792452830189	12.9412973876002	0.4688943320075	0.368423183992504	0.470085982943768	0.767250030475393	0.566691925690341	0
7489	10.5153374233129	12.9008756265873	0.467229041386813	0.367452163956023	0.469105892934498	0.764689225417225	0.566691925690341	0
7490	10.7300613496933	12.8847997225094	0.465804142975894	0.367618172798333	0.46801725073836	0.762243777545895	0.566691925690341	0
7491	10.4320987654321	12.9115815657883	0.465871816022768	0.36739266269812	0.467576489222662	0.765695218817084	0.566691925690341	0
7492	10.890243902439	12.9706670933476	0.469482947686155	0.368113061330948	0.47007969310786	0.765579787198858	0.566691925690341	0
7493	10.8447204968944	12.8010947546755	0.46394802350709	0.367191050292193	0.46794373361365	0.763481225337451	0.566691925690341	0
7494	11.3393939393939	12.6894608039106	0.461357334767442	0.36816264932735	0.468392432019738	0.76163325911224	0.566691925690341	0
7495	10.5157232704403	12.9401118475329	0.468146966090896	0.367587524376244	0.469362049698632	0.764456325427334	0.566691925690341	0
7496	10.7037037037037	12.8557147462149	0.465188745967032	0.367582167465648	0.468089271025444	0.76579737869177	0.566691925690341	0
7497	10.8048780487805	12.6605357128214	0.460828102231263	0.368003013748513	0.468452254787883	0.762161527258747	0.566691925690341	0
7498	10.5093167701863	12.7708873176566	0.464361246776288	0.368303678819802	0.469034597329189	0.76393771127697	0.566691925690341	0
7499	10.7546012269939	12.8874804636557	0.465994249071906	0.36766759220541	0.468110266704276	0.763973125363714	0.566691925690341	0
7500	10.840490797546	12.6314634958647	0.46058226188732	0.368763558934301	0.468319512553061	0.766242109551833	0.566691925690341	0
7501	11.104347826087	12.5815160320513	0.459681834442351	0.368673890515015	0.468211188983993	0.764020589963835	0.566691925690341	0.000379346680716516
7502	11.3655462184874	12.859645528092	0.462953945424745	0.366304667651589	0.465762320504362	0.760020412497057	0.566691925690341	0.000379346680716516
7503	10.8951965065502	12.814387916864	0.4637263451179	0.367148920559206	0.467436809424994	0.763063670817079	0.566691925690341	0.000379346680716516
7504	11.1637931034483	12.6044289467433	0.459778414212782	0.36906392936013	0.468985756625366	0.763691272227803	0.566691925690341	0.000379346680716516
7505	11.068669527897	12.7920408209462	0.462967973520096	0.367195305327111	0.467013136822858	0.762237443793579	0.566691925690341	0.000379346680716516
7506	10.9487179487179	12.739138259261	0.464009642021663	0.368945773025192	0.469626731929461	0.763467219586117	0.566691925690341	0.000379346680716516
7507	11.1572052401747	12.5326479587535	0.457480512760286	0.367778732783937	0.467010791003281	0.761270516012043	0.566691925690341	0.000379346680716516
7508	11.2678571428571	12.8133189286756	0.461743962523378	0.366994232808628	0.46550100745002	0.760734099795485	0.566691925690341	0.000379346680716516
7509	11.0991379310345	12.6334762700614	0.462152019668468	0.369129474800639	0.469525422224677	0.764699065376246	0.566691925690341	0.000379346680716516
7510	11.2017543859649	12.6016459158798	0.459759209950416	0.368047904727294	0.467875147698493	0.762788204366334	0.566691925690341	0.000379346680716516
7511	11.04329004329	12.8985349261589	0.464784846479128	0.366074624824624	0.466784946180714	0.762657042368004	0.566691925690341	0.000379346680716516
7512	11.5155555555556	12.5564122435084	0.458565318547185	0.367812117753313	0.467510656909383	0.76235961423942	0.566691925690341	0.000379346680716516
7513	11.2444444444444	12.6564595182841	0.462616332314911	0.36879251124323	0.469666999169386	0.764944687595145	0.566691925690341	0.000379346680716516
7514	11.1535087719298	12.850514306785	0.464767924087332	0.367117080826751	0.467770513482982	0.762638610694354	0.566691925690341	0.000379346680716516
7515	11.0340425531915	12.8040703375522	0.463781912110134	0.366980087909833	0.467715359821859	0.763134677348763	0.566691925690341	0.000379346680716516
7516	10.7659574468085	12.7788527636633	0.464308590633484	0.368878983061411	0.469393993800981	0.763850765239552	0.566691925690341	0.000379346680716516
7517	11.0765957446809	12.9006914315419	0.464953190467731	0.366181079349136	0.46696465169314	0.76074935714386	0.566691925690341	0.000379346680716516
7518	10.7356828193833	12.715458932234	0.463134208959359	0.368107589217717	0.468969570690178	0.763580661329498	0.566691925690341	0.000379346680716516
7519	11.0436681222707	12.7533766895793	0.464837893409729	0.369926882147198	0.469833430740963	0.764656677405076	0.566691925690341	0.000379346680716516
7520	11.215859030837	12.8587869524609	0.466085973449549	0.367691492030781	0.468976844936905	0.763141143694418	0.566691925690341	0.000379346680716516
7521	10.9449152542373	12.9793161181242	0.465872044195826	0.365900851273415	0.466288028680689	0.760993728594291	0.566691925690341	0.000379346680716516
7522	11.3562231759657	12.754899199	0.46154769590568	0.366947160355818	0.466467329608719	0.763422524719996	0.566691925690341	0.000379346680716516
7523	10.875	12.9191987418812	0.465559702851326	0.367048412305624	0.467180042243378	0.76116558633372	0.566691925690341	0.000379346680716516
7524	10.8961038961039	12.8607153261075	0.465747684253785	0.367730326895945	0.468577921703888	0.76282271892483	0.566691925690341	0.000379346680716516
7525	11.1234042553191	12.8616936074089	0.464193945868348	0.366102593068209	0.466925868054608	0.762284729114001	0.566691925690341	0.000379346680716516
7526	10.9051724137931	12.9404921506616	0.467273833217064	0.367514040053468	0.468481316078134	0.762697712880227	0.566691925690341	0.000379346680716516
7527	10.9217391304348	12.5942011069736	0.459554998546536	0.36814097920592	0.46760088610002	0.763377274013497	0.566691925690341	0.000379346680716516
7528	11.0255319148936	12.7507261368671	0.461364354553204	0.367059150924986	0.466202360278644	0.760862342082798	0.566691925690341	0.000379346680716516
7529	11.0470085470085	12.8257549359014	0.464390773826494	0.366881531114369	0.467710739563668	0.762726168092819	0.566691925690341	0.000379346680716516
7530	10.9823788546256	12.8583314960106	0.463720841375413	0.365791782933493	0.466593842634064	0.762381105736967	0.566691925690341	0.000379346680716516
7531	11.1234042553191	12.826475749166	0.463710567768703	0.366590668438866	0.467223001189642	0.76202571666642	0.566691925690341	0.000379346680716516
7532	10.9739130434783	12.8983261498877	0.465363526844264	0.366746227544514	0.467436896503781	0.76270184376539	0.566691925690341	0.000379346680716516
7533	10.5545851528384	12.7128659785403	0.463900275390837	0.368768033087441	0.469764369517941	0.766667794554022	0.566691925690341	0.000379346680716516
7534	10.95670995671	12.8998745481922	0.465628568800858	0.366970483283175	0.467664795043289	0.762716860091281	0.566691925690341	0.000379346680716516
7535	10.863829787234	12.8605927726387	0.465682624898187	0.367755554866421	0.468465555266158	0.764705121194365	0.566691925690341	0.000379346680716516
7536	11.0344827586207	12.8622237523835	0.465308686789514	0.367447055626586	0.467976331111572	0.763941899110359	0.566691925690341	0.000379346680716516
7537	11.0881057268722	12.7596425654641	0.460927853112558	0.366667074048421	0.46581079021727	0.761323972183684	0.566691925690341	0.000379346680716516
7538	11.0987124463519	12.5905875288151	0.458754595259164	0.367708265940959	0.468215708448885	0.761699886382433	0.566691925690341	0.000379346680716516
7539	10.8836206896552	12.8066631900601	0.461823260194092	0.365246247695762	0.465728242339167	0.760988809132562	0.566691925690341	0.000379346680716516
7540	10.9956896551724	12.6175758901652	0.460456647039986	0.368239817177599	0.468053331100285	0.763520449263586	0.566691925690341	0.000379346680716516
7541	11.0901287553648	12.7027149807981	0.462233983595313	0.368821525349936	0.468726953186813	0.763259330355741	0.566691925690341	0.000379346680716516
7542	10.8864628820961	12.9087526221075	0.465891647232977	0.367499099915124	0.467684275600613	0.762681354585046	0.566691925690341	0.000379346680716516
7543	10.5991379310345	12.9689967845492	0.468336317091644	0.36710355382531	0.468868025592005	0.76395626384805	0.566691925690341	0.000379346680716516
7544	11.08	12.8603872300027	0.463515536292118	0.366325414803573	0.466186355359728	0.76204032774286	0.566691925690341	0.000379346680716516
7545	11.2467532467532	12.8397222538825	0.46324582678428	0.366465286249185	0.466489407024502	0.762121700934526	0.566691925690341	0.000379346680716516
7546	10.6695278969957	12.6544949697547	0.459801095004619	0.368079074530474	0.467795695130501	0.762104301324208	0.566691925690341	0.000379346680716516
7547	11.0643776824034	12.6009525515783	0.458949257264978	0.36835740147239	0.468077021712943	0.761159891450689	0.566691925690341	0.000379346680716516
7548	11.5751072961373	12.8604136103526	0.465560406614781	0.367607312724186	0.468349091972433	0.763510148176131	0.566691925690341	0.000379346680716516
7549	10.6351931330472	12.8387881832757	0.464397081174175	0.367439041361546	0.467638383587473	0.763990037802976	0.566691925690341	0.000379346680716516
7550	11.1222707423581	12.8993138467626	0.465770144921403	0.367693533036453	0.467727201445433	0.763764473878227	0.566691925690341	0.000379346680716516
7551	10.75	12.6974397439191	0.462976307593704	0.368507556467082	0.469153423142073	0.764833834222017	0.566691925690341	0.000379346680716516
7552	10.8205128205128	12.6089368791303	0.458945109011053	0.367881157463552	0.467449543418649	0.761415898284881	0.566691925690341	0.000379346680716516
7553	10.9304347826087	12.8792647240168	0.467022934360723	0.368372032668648	0.469482175949537	0.767240767095727	0.566691925690341	0.000379346680716516
7554	11.5769230769231	12.8774566239582	0.464630325027719	0.365926016174311	0.467123679827319	0.760863446822152	0.566691925690341	0.000379346680716516
7555	11.3493449781659	12.8348594009461	0.463352718061956	0.366808629413244	0.466720463473824	0.761692077428333	0.566691925690341	0.000379346680716516
7556	10.6709956709957	12.7206764325172	0.463838975114318	0.369410149484395	0.469929418671814	0.7654546284956	0.566691925690341	0.000379346680716516
7557	10.7229437229437	12.7139377625231	0.46459554010963	0.370063366935952	0.47033034480406	0.765508647421936	0.566691925690341	0.000379346680716516
7558	11.0789473684211	12.8803870747137	0.465486614550537	0.36757414046018	0.467792244476271	0.762044716065299	0.566691925690341	0.000379346680716516
7559	10.9735682819383	12.557675559227	0.459606215112473	0.368914362193651	0.468648201352489	0.766134865118886	0.566691925690341	0.000379346680716516
7560	10.9166666666667	12.4956664061648	0.457817435918202	0.368344433080242	0.468150255849352	0.764085334182294	0.566691925690341	0.000379346680716516
7561	11.2105263157895	12.6649861808356	0.461984034775182	0.368977205114761	0.46869087077709	0.763461009138595	0.566691925690341	0.000379346680716516
7562	10.9074889867841	12.5932080934559	0.458923557765154	0.367908709175302	0.46843250076219	0.762697217448852	0.566691925690341	0.000379346680716516
7563	10.8712446351931	12.8794081403632	0.465743767548449	0.366994994403813	0.468194341852268	0.762272404756531	0.566691925690341	0.000379346680716516
7564	11.3938053097345	12.5727196053768	0.459171519959702	0.367576019571262	0.467971431060883	0.763192230145862	0.566691925690341	0.000379346680716516
7565	11.2105263157895	12.8455073460401	0.464863177943919	0.366994639805861	0.467906030910393	0.762504351212052	0.566691925690341	0.000379346680716516
7566	11.3191489361702	12.5913878497917	0.458483108107375	0.368474906251554	0.467745156013079	0.761820904848017	0.566691925690341	0.000379346680716516
7567	11.0608695652174	12.8993913575108	0.464913630875225	0.365560060594244	0.466961600657462	0.760935272111385	0.566691925690341	0.000379346680716516
7568	11.3376623376623	12.8385102165982	0.464973979980151	0.367889822369515	0.468189682478929	0.763586265094512	0.566691925690341	0.000379346680716516
7569	11.0431034482759	12.8445949339735	0.464932792362832	0.367433844109216	0.468050470506659	0.761346829280966	0.566691925690341	0.000379346680716516
7570	11.1923076923077	12.8787508473975	0.465014439556064	0.366630677575235	0.467474868474696	0.761862471104624	0.566691925690341	0.000379346680716516
7571	11.1615720524017	12.5873553976285	0.459678622765636	0.368249347743588	0.468089454826036	0.763472563974998	0.566691925690341	0.000379346680716516
7572	11.1233480176211	12.6009501125022	0.461549647024077	0.369756701989058	0.469683358673801	0.766603223325263	0.566691925690341	0.000379346680716516
7573	11.1637168141593	12.7112455084454	0.461261752440587	0.367807429257028	0.467414195805963	0.762802456784105	0.566691925690341	0.000379346680716516
7574	10.8728070175439	12.860523324147	0.465177848814682	0.367768866677426	0.467817924301002	0.763801044834428	0.566691925690341	0.000379346680716516
7575	11.004329004329	12.8781881144046	0.466489191424621	0.367929574310047	0.468919370861012	0.764934390287984	0.566691925690341	0.000379346680716516
7576	10.8565217391304	12.606150355641	0.459252353983029	0.367683452506857	0.467177436030045	0.763535421847906	0.566691925690341	0.000379346680716516
7577	11.244635193133	12.8001363789633	0.464877756181671	0.369112427070323	0.469270639080893	0.765103321213538	0.566691925690341	0.000379346680716516
7578	11.2008733624454	12.695389598941	0.462857698279897	0.368441168137275	0.468977139231846	0.76366601848347	0.566691925690341	0.000379346680716516
7579	11.017094017094	12.7117788133001	0.461181920322931	0.367680137230662	0.467784532617756	0.760430471899527	0.566691925690341	0.000379346680716516
7580	10.8205128205128	12.7307052812516	0.462103601823513	0.367323662645274	0.467517968375164	0.762394255088382	0.566691925690341	0.000379346680716516
7581	10.823275862069	12.5611994568008	0.457921833761786	0.36780321782411	0.466840339540253	0.761289095626906	0.566691925690341	0.000379346680716516
7582	10.7531914893617	12.9005747551113	0.466145860863002	0.367252814138051	0.468151478846008	0.763572534574539	0.566691925690341	0.000379346680716516
7583	11.1048034934498	12.6550854756317	0.462199063178678	0.3690011304656	0.46925738651709	0.766622747926579	0.566691925690341	0.000379346680716516
7584	10.9739130434783	12.6601029152512	0.461339720019584	0.36814291924381	0.468226830251225	0.764157482894515	0.566691925690341	0.000379346680716516
7585	11.0169491525424	12.864174616484	0.463434694170577	0.36632612217929	0.466119367665191	0.759383434761901	0.566691925690341	0.000379346680716516
7586	11.2260869565217	12.8352128905539	0.464485360784996	0.367495690226045	0.467822885348552	0.762728055019326	0.566691925690341	0.000379346680716516
7587	11.0655021834061	12.8637070137204	0.464574476721899	0.366689147799347	0.467209560511029	0.76270144248665	0.566691925690341	0.000379346680716516
7588	10.9652173913043	12.8035653620797	0.464150181879666	0.367500860374056	0.468000999341643	0.763393416948679	0.566691925690341	0.000379346680716516
7589	11.301724137931	12.8614286132155	0.465142948824541	0.366585110640586	0.467930137615048	0.761328483046678	0.566691925690341	0.000379346680716516
7590	11.1367521367521	12.8060000481397	0.462294294720518	0.365899409910631	0.466082707403236	0.761227426111907	0.566691925690341	0.000379346680716516
7591	10.9322033898305	12.9188807700209	0.4651624930258	0.365776898700161	0.466700692064877	0.761543812041626	0.566691925690341	0.000379346680716516
7592	11.3782608695652	12.5384727767533	0.458401072892599	0.369043428048701	0.467736395249863	0.761983419321285	0.566691925690341	0.000379346680716516
7593	11.2675438596491	12.8373316283815	0.46368593842358	0.366904621616876	0.466941905395083	0.761564409914794	0.566691925690341	0.000379346680716516
7594	11.1255411255411	12.8672069974014	0.46503671768755	0.367385159145147	0.467667981308533	0.762090200721506	0.566691925690341	0.000379346680716516
7595	11.2320675105485	12.9397849281727	0.466984739721629	0.367184388063255	0.468208263088684	0.761647847314629	0.566691925690341	0.000379346680716516
7596	10.7368421052632	12.8977507206853	0.465163555482194	0.367792677699551	0.467223413080149	0.761897224584488	0.566691925690341	0.000379346680716516
7597	10.8326180257511	12.8794130384686	0.465943753826376	0.36761113949029	0.468388779754604	0.762569828666113	0.566691925690341	0.000379346680716516
7598	11	12.8210486004752	0.464925439555162	0.367261112256875	0.468604097965139	0.764059557607406	0.566691925690341	0.000379346680716516
7599	10.8565217391304	12.6388112225719	0.461318615918826	0.368662727963714	0.468681975598619	0.761607693382745	0.566691925690341	0.000379346680716516
7600	11.0925110132159	12.7274695729848	0.463684060483847	0.368610289624615	0.469059205095992	0.764631490826874	0.566691925690341	0.000379346680716516
7601	11.0128205128205	12.840722706033	0.46323232548431	0.366031861288114	0.466444309940998	0.762328445667179	0.566691925690341	0.000379346680716516
7602	11.0786026200873	12.6234977250967	0.46059165054996	0.368532870311836	0.468053618464235	0.762735239803703	0.566691925690341	0.000379346680716516
7603	11.0663716814159	12.610784681511	0.460346337729949	0.368645440794049	0.468208061322049	0.763230385240748	0.566691925690341	0.000379346680716516
7604	10.7565217391304	12.7183208494563	0.462943758345739	0.368397015296697	0.468508110127649	0.764943977186749	0.566691925690341	0.000379346680716516
7605	10.7816593886463	12.8618186934628	0.46440375397183	0.367506625834685	0.467156986994474	0.760718310847624	0.566691925690341	0.000379346680716516
7606	11.1896551724138	12.6276524995437	0.459566857114395	0.367683581817072	0.467169254830875	0.760476952601652	0.566691925690341	0.000379346680716516
7607	10.8405172413793	12.8796776787387	0.466019502864928	0.367055338382715	0.468340745320297	0.765102096325635	0.566691925690341	0.000379346680716516
7608	11.244635193133	12.7576982300317	0.463134267571378	0.367979828133439	0.468542161624445	0.762259830035099	0.566691925690341	0.000379346680716516
7609	11.0952380952381	12.9378697444801	0.46617398294069	0.36651155788727	0.467435823126969	0.762315728129948	0.566691925690341	0.000379346680716516
7610	10.9004329004329	12.9277709875957	0.467854000610888	0.36778030505272	0.469218985776086	0.763580206985657	0.566691925690341	0.000379346680716516
7611	11.4078947368421	12.6327348937678	0.460635193485678	0.367814378256998	0.468190113382106	0.763100794967613	0.566691925690341	0.000379346680716516
7612	11.1965065502183	12.8672794574962	0.465391354469116	0.367215690685798	0.467972953527085	0.762753593521753	0.566691925690341	0.000379346680716516
7613	10.9356223175966	12.8634680215203	0.465532962871705	0.367860012139273	0.468246302810852	0.762812752059186	0.566691925690341	0.000379346680716516
7614	11.1173913043478	12.9584722243972	0.467872336385197	0.367608624955008	0.468712983404827	0.764671519759697	0.566691925690341	0.000379346680716516
7615	10.8602620087336	12.5331569941787	0.458104539309764	0.368373403807037	0.467540365279122	0.764247910318464	0.566691925690341	0.000379346680716516
7616	10.5991379310345	12.861095063779	0.464239915979205	0.36694882580707	0.46703610820185	0.76159903478879	0.566691925690341	0.000379346680716516
7617	10.6765957446809	12.9030424710141	0.465503550318606	0.367047893580142	0.46737972235966	0.761889588200326	0.566691925690341	0.000379346680716516
7618	11.3771929824561	12.7104049014224	0.461885501247066	0.368016080031215	0.468634931269303	0.763484547663311	0.566691925690341	0.000379346680716516
7619	10.7112068965517	12.7321060873618	0.463061207840806	0.369155760476558	0.468442759116049	0.764407565743319	0.566691925690341	0.000379346680716516
7620	10.7848101265823	12.9388057680619	0.466055462635214	0.36599229089892	0.467293819160275	0.763607950436793	0.566691925690341	0.000379346680716516
7621	11.0301724137931	12.8170400934761	0.463499605318207	0.36718371900838	0.46719770509596	0.763381167132445	0.566691925690341	0.000379346680716516
7622	11.0765957446809	12.8791713981314	0.464846308448493	0.366949892655918	0.467278774444631	0.762436788919776	0.566691925690341	0.000379346680716516
7623	11.3511111111111	12.5347967307853	0.458234974889334	0.367869572950449	0.467733696559916	0.763456045372455	0.566691925690341	0.000379346680716516
7624	11.295652173913	12.8177656528141	0.463955363612943	0.367109367923701	0.467683961929174	0.763670018554907	0.566691925690341	0.000379346680716516
7625	10.8951965065502	12.5089212054563	0.457024552800088	0.368209893498538	0.466910743434894	0.761752177384218	0.566691925690341	0.000379346680716516
7626	11.5065502183406	12.8777970399128	0.46551709675988	0.367285091722474	0.467956632530945	0.76330869127295	0.566691925690341	0.000379346680716516
7627	10.7606837606838	12.6587815858779	0.461377020998037	0.368479174037332	0.469037543148467	0.761505102008116	0.566691925690341	0.000379346680716516
7628	11.2094017094017	12.5873025008699	0.458664551632197	0.367867410496684	0.468464614626556	0.762223806923278	0.566691925690341	0.000379346680716516
7629	10.974025974026	12.9196518485571	0.466477168613216	0.367664386027355	0.468051679504268	0.76282005667153	0.566691925690341	0.000379346680716516
7630	11.0308370044053	12.8979999902687	0.467402420053192	0.367673214322902	0.469496695947745	0.766032621874063	0.566691925690341	0.000379346680716516
7631	10.8262711864407	12.8992584166488	0.46600972912073	0.367568032699938	0.468036098968864	0.76354496588913	0.566691925690341	0.000379346680716516
7632	11.125	12.5461534472235	0.458285052354487	0.367912993456844	0.467501315940835	0.763182267765084	0.566691925690341	0.000379346680716516
7633	10.5930735930736	12.8843163043141	0.466908190752603	0.367793990058601	0.469105624736507	0.764270612167713	0.566691925690341	0.000379346680716516
7634	10.8326180257511	12.8789549584202	0.464466127644532	0.365839709762666	0.466887891713136	0.761203649130359	0.566691925690341	0.000379346680716516
7635	10.8965517241379	12.9185033101349	0.466202625980518	0.367486075678249	0.467754693256666	0.762746543857072	0.566691925690341	0.000379346680716516
7636	10.95670995671	12.8583482393653	0.46384720625568	0.366680085308029	0.466721714448933	0.761049376076161	0.566691925690341	0.000379346680716516
7637	11.3215859030837	12.6069203226138	0.460636859090902	0.369245799647251	0.468382994323239	0.76430270516885	0.566691925690341	0.000379346680716516
7638	10.8034934497817	12.6981190074017	0.462607212590973	0.368375389833714	0.468728916336005	0.76386161194579	0.566691925690341	0.000379346680716516
7639	11.0952380952381	12.845475693452	0.466157772861228	0.367708421988131	0.469311788277977	0.764133384268768	0.566691925690341	0.000379346680716516
7640	10.7922077922078	12.7646674129218	0.465423738056998	0.36894825551408	0.470218762305102	0.767082547376166	0.566691925690341	0.000379346680716516
7641	11.0349344978166	12.7918025291334	0.465803269742668	0.368991364840697	0.469907597231546	0.767344131733338	0.566691925690341	0.000379346680716516
7642	10.995670995671	12.6860596843276	0.461391908414388	0.368284667101575	0.468424818517018	0.763234124177492	0.566691925690341	0.000379346680716516
