## Supplementary material for "Environmental variability alters and obscures fisheries-induced evolution": Code and simulated data files: cod_2trt_data.csv (part 2 of 3)

	phys	AAM	LAM	L2	L3	Linf	K_var	F
7643	11.1091703056769	12.6936711185345	0.461599019488893	0.36840005396403	0.468464739979072	0.762830126654001	0.566691925690341	0.000379346680716516
7644	11.1441048034935	12.7220253498888	0.463366606295934	0.368883041755741	0.469040634711864	0.76310560553454	0.566691925690341	0.000379346680716516
7645	10.8913043478261	12.8996949645673	0.466367279171519	0.36682800462219	0.468414922613293	0.762849892065824	0.566691925690341	0.000379346680716516
7646	10.6826086956522	12.5715090130805	0.458489585864329	0.368808368991326	0.468182170885133	0.762818910412268	0.566691925690341	0.000379346680716516
7647	11.2114537444934	12.8206118584983	0.463903978789785	0.366875829836108	0.467554159352928	0.760627421016282	0.566691925690341	0.000379346680716516
7648	11.136563876652	12.7544253820825	0.464270372890548	0.368428111659053	0.469301661749426	0.763393711625566	0.566691925690341	0.000379346680716516
7649	10.9780701754386	12.8617933138887	0.464849146880271	0.366635061866647	0.467640724911068	0.763554650939711	0.566691925690341	0.000379346680716516
7650	11.2863247863248	12.8043964395006	0.46440508692471	0.367973393100817	0.468323426385	0.762810883999229	0.566691925690341	0.000379346680716516
7651	10.987012987013	12.8935168968014	0.466678133426376	0.36697418795605	0.468815656628171	0.763930081256282	0.566691925690341	0.000379346680716516
7652	10.8051948051948	12.6551930519136	0.461559527752722	0.368275596565883	0.468511647713197	0.765589101283589	0.566691925690341	0.000379346680716516
7653	11.1120689655172	12.8920666928631	0.466750979649115	0.367703909218421	0.468890995939098	0.763116200917303	0.566691925690341	0.000379346680716516
7654	10.8755364806867	12.8805189678108	0.465546425041116	0.36693739923333	0.467930521700171	0.762963245128233	0.566691925690341	0.000379346680716516
7655	10.9055793991416	12.8375611192742	0.464294112703705	0.367395790666714	0.467563630259267	0.762742875102587	0.566691925690341	0.000379346680716516
7656	10.7478260869565	12.6728371365381	0.460981742140268	0.368198416094115	0.467496758025845	0.763397083740764	0.566691925690341	0.000379346680716516
7657	11.0775862068966	12.7430428354514	0.46199233362474	0.368095261182893	0.467724661644726	0.761186099117823	0.566691925690341	0.000379346680716516
7658	11.0657894736842	12.8365477807552	0.466072220024385	0.367989993114612	0.469342828532489	0.764510571355142	0.566691925690341	0.000379346680716516
7659	11.1298701298701	12.5094216948857	0.457472591704929	0.368494954555219	0.468386541128919	0.763614225175005	0.566691925690341	0.000379346680716516
7660	11.1923076923077	12.8418188090252	0.464837762486125	0.367147163086384	0.468000993341846	0.763199545898121	0.566691925690341	0.000379346680716516
7661	11.0726495726496	12.8698135612024	0.4638370934009	0.36630298959026	0.46641026927125	0.759851223205299	0.566691925690341	0.000379346680716516
7662	11.1217391304348	12.898650875951	0.465859836376363	0.367462681823999	0.467915291024938	0.763429410702388	0.566691925690341	0.000379346680716516
7663	11.268085106383	12.7965426331731	0.46259601805148	0.365947391529251	0.466629597917441	0.761450362244695	0.566691925690341	0.000379346680716516
7664	11.3056768558952	12.6972621577733	0.461590305553935	0.368534875112119	0.467713316486991	0.762298531593097	0.566691925690341	0.000379346680716516
7665	10.9078947368421	12.8985222398549	0.466274711114616	0.367341561344602	0.468333812108618	0.764025587928916	0.566691925690341	0.000379346680716516
7666	10.7304347826087	12.7976147477356	0.463916148690872	0.368252787163903	0.46858227887677	0.764716246241819	0.566691925690341	0.000379346680716516
7667	10.926724137931	12.7950228654211	0.462553413201279	0.366773443458829	0.46663337125192	0.76244890337187	0.566691925690341	0.000379346680716516
7668	10.7565217391304	12.8886506072357	0.466685887962714	0.367447617517417	0.468904308485696	0.764394659123445	0.566691925690341	0.000379346680716516
7669	11.038961038961	12.804774067273	0.462495977163089	0.366504053722025	0.466412643537738	0.760135262365953	0.566691925690341	0.000379346680716516
7670	10.8766519823789	12.6355204851001	0.461461405861347	0.368469228067769	0.468952130805322	0.763772942573325	0.566691925690341	0.000379346680716516
7671	10.6909871244635	12.8428006096263	0.463420404987907	0.366234360705024	0.466513754905315	0.762419616109736	0.566691925690341	0.000379346680716516
7672	11.1818181818182	12.8197926337659	0.462253555767132	0.364909686821833	0.465848064824598	0.760230866186512	0.566691925690341	0.000379346680716516
7673	11.1592920353982	12.7467883661373	0.460870181055271	0.366169953763239	0.465970666770031	0.761288540797633	0.566691925690341	0.000379346680716516
7674	11	12.7381235768449	0.462964599820112	0.368639300682801	0.469230479328501	0.763431490715874	0.566691925690341	0.000379346680716516
7675	11.1008771929825	12.6452188724844	0.461586612208704	0.368904107606948	0.468713931132762	0.766010082910588	0.566691925690341	0.000379346680716516
7676	11.04329004329	12.7984844301442	0.464133401262665	0.368019650007007	0.468540468476898	0.762574834101901	0.566691925690341	0.000379346680716516
7677	10.8777292576419	12.7905165599124	0.466979372794493	0.369385388991246	0.471282699840789	0.766920554874807	0.566691925690341	0.000379346680716516
7678	11.1277533039648	12.7899700921035	0.467662954185157	0.370401445039068	0.471833579144415	0.767334813467181	0.566691925690341	0.000379346680716516
7679	11.1558441558442	12.8805270910296	0.46546260265305	0.367336710792295	0.467894030056348	0.763287769378575	0.566691925690341	0.000379346680716516
7680	10.9110169491525	12.6497539940596	0.460562603876416	0.368091503615508	0.468434089139353	0.762531674520677	0.566691925690341	0.000379346680716516
7681	10.5173913043478	12.6661632931984	0.462678641577397	0.369300643804958	0.469397861875047	0.76531929459879	0.566691925690341	0.000379346680716516
7682	11.0901287553648	12.7270073028717	0.462595531239656	0.368311057120484	0.468838622995055	0.764726691377095	0.566691925690341	0.000379346680716516
7683	11.030303030303	12.7936528904207	0.464882677825062	0.368676035206624	0.469077594671446	0.76504736391946	0.566691925690341	0.000379346680716516
7684	10.9913793103448	12.8613457334372	0.465160611186533	0.367604295344493	0.467915878214035	0.763055150653864	0.566691925690341	0.000379346680716516
7685	10.9444444444444	12.578453994922	0.457671480043407	0.367776172184543	0.467010385514561	0.759718224392859	0.566691925690341	0.000379346680716516
7686	10.965367965368	12.6116694675758	0.459074538581678	0.367977648047129	0.467775762806861	0.763050997583479	0.566691925690341	0.000379346680716516
7687	10.8965517241379	12.8784037159271	0.465805548946973	0.367082894199764	0.468289409808672	0.764820890049538	0.566691925690341	0.000379346680716516
7688	11.1115879828326	12.8485746512593	0.465432203234605	0.367917963101517	0.468362381625743	0.763865515473578	0.566691925690341	0.000379346680716516
7689	11.0393013100437	12.5498183952584	0.45846745947362	0.368873877689263	0.467603361039349	0.76201073291585	0.566691925690341	0.000379346680716516
7690	10.7652173913043	12.6810501143833	0.461819709393625	0.368458722756457	0.468284488899371	0.764312640107897	0.566691925690341	0.000379346680716516
7691	11.1861471861472	12.8776650054647	0.465085416650203	0.366345227027553	0.467581139742636	0.761241669539422	0.566691925690341	0.000379346680716516
7692	11.0393013100437	12.8220804388052	0.463759493496477	0.36725766978876	0.467259705024389	0.761512478372671	0.566691925690341	0.000379346680716516
7693	11.2565217391304	12.9387085623332	0.467850538820803	0.367307015438738	0.469101848489642	0.763660980175326	0.566691925690341	0.000379346680716516
7694	11.0789473684211	12.5862121559518	0.45929538592346	0.36805606424654	0.467618373829754	0.762951305666795	0.566691925690341	0.000379346680716516
7695	10.8448275862069	12.4676944094804	0.455286584888599	0.367917306056827	0.467203029541929	0.762554399935547	0.566691925690341	0.000379346680716516
7696	10.9570815450644	12.6244618075272	0.460000095141684	0.368300265943794	0.468619595998639	0.764012223954138	0.566691925690341	0.000379346680716516
7697	11.1422413793103	12.8709084120279	0.464483613569475	0.366363052891705	0.466964376471163	0.761429321218398	0.566691925690341	0.000379346680716516
7698	11.2813852813853	12.8971763414708	0.466457948342931	0.367719361361082	0.468542216532843	0.763177976222275	0.566691925690341	0.000379346680716516
7699	11.0213675213675	12.8807925204525	0.465416808402086	0.367052473486397	0.46784818663113	0.7628817039046	0.566691925690341	0.000379346680716516
7700	11.0720338983051	12.8244324788917	0.462807997584691	0.365294902802562	0.466341580438306	0.76186668883326	0.566691925690341	0.000379346680716516
7701	10.8686440677966	12.9212100874223	0.466364408432912	0.367732578088462	0.467867716339201	0.761877392779661	0.566691925690341	0.000379346680716516
7702	10.7929515418502	12.6090835310582	0.459975140767774	0.368185671036123	0.46796029859058	0.76381161106724	0.566691925690341	0.000379346680716516
7703	10.6824034334764	12.8166160016222	0.465469258166861	0.368245717947942	0.469486905043567	0.765129207706993	0.566691925690341	0.000379346680716516
7704	10.9273504273504	12.7737622247026	0.463755187028719	0.368197698133563	0.468967782030173	0.763540060941492	0.566691925690341	0.000379346680716516
7705	11	12.8571580975581	0.464784893686539	0.366638668625481	0.467494840472226	0.763581705567079	0.566691925690341	0.000379346680716516
7706	11.1255411255411	12.8417367478982	0.464410117916873	0.367408036071126	0.467529042569927	0.762176615051547	0.566691925690341	0.000379346680716516
7707	11.008658008658	12.6562247219258	0.461211554596792	0.369082652086295	0.469109992873145	0.764100085559003	0.566691925690341	0.000379346680716516
7708	10.8874458874459	12.9186658849421	0.466199393069599	0.367008267543913	0.467807369282255	0.762846216554902	0.566691925690341	0.000379346680716516
7709	10.5	12.8053274657934	0.463316014292438	0.367156820322727	0.467189897141647	0.762326829835314	0.566691925690341	0.000379346680716516
7710	10.9598214285714	12.5350391999002	0.459485448955137	0.368961302405039	0.468968588295203	0.766244038589487	0.566691925690341	0.000379346680716516
7711	11.004329004329	12.9179066526509	0.465147066078394	0.365748346549067	0.466816435559477	0.762688476671982	0.566691925690341	0.000379346680716516
7712	11.0215517241379	12.5311780547777	0.457753553521154	0.368593891856832	0.468668232129678	0.76296425233262	0.566691925690341	0.000379346680716516
7713	11.021645021645	12.5533374522795	0.45898107046964	0.368736917164116	0.468076866946977	0.762196646307906	0.566691925690341	0.000379346680716516
7714	11.1266375545852	12.6760230117057	0.460919228069674	0.367864753280332	0.468444195523824	0.762432895371624	0.566691925690341	0.000379346680716516
7715	11.1330472103004	12.537536926144	0.457306825196	0.368032459110591	0.467576498720117	0.762213907507144	0.566691925690341	0.000379346680716516
7716	11.1888412017167	12.7364051879964	0.462258295636737	0.367141308976555	0.467624325885664	0.762997034356651	0.566691925690341	0.000379346680716516
7717	10.9098712446352	12.801593779666	0.462242396604221	0.36599094399534	0.466262317742873	0.759379376282609	0.566691925690341	0.000379346680716516
7718	10.7236842105263	12.89915079572	0.467184839138465	0.367918866327088	0.469256808582659	0.766050780377356	0.566691925690341	0.000379346680716516
7719	11.1921397379913	12.4772758323727	0.456483290223436	0.368314804808482	0.468362406732857	0.76265417500691	0.566691925690341	0.000379346680716516
7720	11.1666666666667	12.6519009232268	0.460816563802969	0.368244252093022	0.468836708882345	0.763614428335859	0.566691925690341	0.000379346680716516
7721	11.3463203463203	12.7276554391163	0.460940883072297	0.366865327225576	0.466424999407496	0.760257593750825	0.566691925690341	0.000379346680716516
7722	11.2321428571429	12.6755308172589	0.461476593412674	0.368189323183205	0.468098639331062	0.761904559517946	0.566691925690341	0.000379346680716516
7723	11.1872340425532	12.7910542891361	0.460602637557513	0.365583399822495	0.464720402155433	0.759962467965737	0.566691925690341	0.000379346680716516
7724	11.0600858369099	12.8220600959576	0.465032779334586	0.367769428128478	0.468664795664985	0.764328591763208	0.566691925690341	0.000379346680716516
7725	10.9700854700855	12.6973703710222	0.460625233272672	0.367307242829552	0.466586275850716	0.760380040889436	0.566691925690341	0.000379346680716516
7726	10.9134199134199	12.7105076960081	0.462728552734234	0.36856683721215	0.469456232675225	0.76528900836157	0.566691925690341	0.000379346680716516
7727	10.7844827586207	12.880188852074	0.46627831406645	0.367993271587658	0.468584160648896	0.763864233747051	0.566691925690341	0.000379346680716516
7728	11.1471861471861	12.6444242295175	0.460843110952055	0.368758852749956	0.468041683238189	0.763247335323683	0.566691925690341	0.000379346680716516
7729	11.0535714285714	12.7989315149146	0.463645447951399	0.367226703187955	0.467672178429598	0.763048102633756	0.566691925690341	0.000379346680716516
7730	11.2094017094017	12.5584877152677	0.45790911426026	0.36813293370577	0.467696095047829	0.763132304420389	0.566691925690341	0.000379346680716516
7731	11.125	12.8295599101565	0.464870865591147	0.367839384901507	0.468807088232931	0.763115770178241	0.566691925690341	0.000379346680716516
7732	11.0472103004292	12.861313802461	0.465577520904971	0.36724218545347	0.468391828288827	0.763409182047695	0.566691925690341	0.000379346680716516
7733	10.9111111111111	12.9282095437015	0.466748054282481	0.367636918480077	0.468149469197872	0.762732438144641	0.566691925690341	0.000379346680716516
7734	11.0739130434783	12.5919229297078	0.459658121743171	0.368313845205892	0.467915040993199	0.763588875055319	0.566691925690341	0.000379346680716516
7735	10.4892703862661	12.9495493466071	0.468077391355164	0.368462836409459	0.469037055769617	0.764620544437341	0.566691925690341	0.000379346680716516
7736	11	12.6769204950527	0.462926383362385	0.369157527065365	0.469476634340471	0.765001105941293	0.566691925690341	0.000379346680716516
7737	11.359649122807	12.7327162700527	0.462063329825711	0.367711161347097	0.468208965482675	0.762315533205763	0.566691925690341	0.000379346680716516
7738	10.6398305084746	12.9484711480399	0.466442799116429	0.367579769645895	0.467418561832387	0.762779709458615	0.566691925690341	0.000379346680716516
7739	10.9606986899563	12.8774973751583	0.465653972662792	0.367539820063427	0.468150632817063	0.764686593387778	0.566691925690341	0.000379346680716516
7740	10.8590308370044	12.8978917271757	0.466811538634295	0.367754342809944	0.468894877672193	0.765413489295635	0.566691925690341	0.000379346680716516
7741	10.7434782608696	12.9590390781673	0.468585061290903	0.368065866389478	0.469375457493783	0.764586182743903	0.566691925690341	0.000379346680716516
7742	11.511013215859	12.6242573391073	0.459642051546374	0.367667771236353	0.468318063927181	0.763304169533402	0.566691925690341	0.000379346680716516
7743	10.6666666666667	12.8157450600339	0.462860996617276	0.366233486375163	0.466541445182131	0.761258021392488	0.566691925690341	0.000379346680716516
7744	11.1004366812227	12.7220730422337	0.463220106940937	0.367992616959909	0.468909224759864	0.762643536963961	0.566691925690341	0.000379346680716516
7745	10.8614718614719	12.6686811456263	0.461063228287864	0.367996720113395	0.468788825631109	0.763472283567888	0.566691925690341	0.000379346680716516
7746	11.0512820512821	12.4832990239391	0.456043756106277	0.367276866010097	0.467920561375397	0.761814933372302	0.566691925690341	0.000379346680716516
7747	11.0474137931034	12.9003704078075	0.465828770449825	0.366209155049842	0.467823477726301	0.761470117582444	0.566691925690341	0.000379346680716516
7748	10.7911111111111	12.8971039672868	0.466894893565368	0.367677889655187	0.468957479493748	0.765084363601085	0.566691925690341	0.000379346680716516
7749	11.3982683982684	12.8565359887735	0.464560889331899	0.366113822872221	0.467497892641655	0.762091941485741	0.566691925690341	0.000379346680716516
7750	10.9224137931034	12.824930216679	0.465803227903046	0.367881344322091	0.469391153376746	0.763658020254478	0.566691925690341	0.000379346680716516
7751	11.1538461538462	12.7904432197294	0.463653666157159	0.367629079233658	0.467734612737638	0.762360403525569	0.566691925690341	0.000379346680716516
7752	11.1057268722467	12.8564136498572	0.463473672361034	0.366853560793668	0.466306848725522	0.762461394197224	0.566691925690341	0.000379346680716516
7753	10.8931623931624	12.8808036654401	0.465101606515101	0.367891769685538	0.467482991684682	0.761694717856244	0.566691925690341	0.000379346680716516
7754	11.1861471861472	12.8495003465438	0.465672786700397	0.368015728218207	0.468620528430045	0.764572922523754	0.566691925690341	0.000379346680716516
7755	11.2017543859649	12.5542204926692	0.45792373766209	0.368084372709682	0.468360984486321	0.762106508040176	0.566691925690341	0.000379346680716516
7756	11.0044444444444	12.7481873930823	0.464191241595338	0.369000269504722	0.469268540871317	0.763311346652245	0.566691925690341	0.000379346680716516
7757	11.0043859649123	12.8568988978208	0.464415529223577	0.36728207376443	0.467292003328071	0.76193807226221	0.566691925690341	0.000379346680716516
7758	11.2231759656652	12.8798753173601	0.465246896557409	0.366512104562917	0.467696685468046	0.760962320842912	0.566691925690341	0.000379346680716516
7759	10.9650655021834	12.8602810823626	0.465380234267378	0.367999912190793	0.46806344683635	0.764905244492099	0.566691925690341	0.000379346680716516
7760	11.2393162393162	12.8425693712573	0.465193464190258	0.367531729192105	0.4683521152421	0.762432007068683	0.566691925690341	0.000379346680716516
7761	11.1506276150628	12.900915704717	0.464086673040798	0.365347623894003	0.466087843511494	0.760630151932898	0.566691925690341	0.000379346680716516
7762	11.0215517241379	12.7849144877684	0.462658808984745	0.367362755053285	0.46701999309664	0.762248645350598	0.566691925690341	0.000379346680716516
7763	11.0570175438596	12.6019062193098	0.460898878273594	0.368971182940138	0.469048249259447	0.764197159222279	0.566691925690341	0.000379346680716516
7764	11.1244635193133	12.8830531179152	0.464756668815628	0.367579966240175	0.46708481105085	0.759060998234349	0.566691925690341	0.000379346680716516
7765	10.9322033898305	12.8239074766967	0.463570814840754	0.36739991132157	0.467061410762551	0.761355253986284	0.566691925690341	0.000379346680716516
7766	11.0595744680851	12.7702538435809	0.462220856965277	0.366601428345467	0.466870900668125	0.761204839826852	0.566691925690341	0.000379346680716516
7767	10.8583690987124	12.5960865285921	0.460213272839509	0.368573900997466	0.469701803136517	0.764691616801619	0.566691925690341	0.000379346680716516
7768	10.9270386266094	12.909007154129	0.465767273396086	0.366366558637211	0.467450398818677	0.763246566978368	0.566691925690341	0.000379346680716516
7769	10.5914893617021	12.8616744114942	0.464980660671432	0.367258192987043	0.467743987138704	0.761801795168677	0.566691925690341	0.000379346680716516
7770	10.5	12.9594546444118	0.467761438493494	0.367708471131999	0.468579991634516	0.76327908558382	0.566691925690341	0.000379346680716516
7771	11.1201716738197	12.7984980117748	0.462669399453274	0.366686419317863	0.466734673466468	0.761988312125617	0.566691925690341	0.000379346680716516
7772	11.056768558952	12.8036978319971	0.462175078957229	0.367413511529335	0.466131832352187	0.760634299588317	0.566691925690341	0.000379346680716516
7773	10.8744588744589	12.9576739782598	0.465791982429986	0.366267311768873	0.466643691271353	0.761242315107369	0.566691925690341	0.000379346680716516
7774	11.030701754386	12.6846446055709	0.463252064493927	0.368568538059289	0.469748622125853	0.765736066388205	0.566691925690341	0.000379346680716516
7775	10.7533039647577	12.8584994506882	0.465039325584415	0.366772004919424	0.467911354587582	0.763626976163195	0.566691925690341	0.000379346680716516
7776	11.1695652173913	12.6525134969954	0.461103568363522	0.368093494243154	0.468203945938561	0.762109157161008	0.566691925690341	0.000379346680716516
7777	10.952380952381	12.8421992960091	0.463343879066737	0.365996479587025	0.466566957830224	0.761436943912191	0.566691925690341	0.000379346680716516
7778	11.292576419214	12.8889284787741	0.464290262723302	0.365403713895602	0.466462519038018	0.760983256340496	0.566691925690341	0.000379346680716516
7779	10.982683982684	12.8489706517595	0.464000138214737	0.367595513847535	0.466993209577587	0.761757643824375	0.566691925690341	0.000379346680716516
7780	10.8326180257511	12.941054317137	0.468360741015521	0.368244890691198	0.469562891845599	0.763953219002692	0.566691925690341	0.000379346680716516
7781	11.0349344978166	12.8183512856266	0.464365625274506	0.367765856325672	0.467955930853318	0.762968576396771	0.566691925690341	0.000379346680716516
7782	10.7245762711864	12.8715085197446	0.465884232554642	0.367226860928801	0.46837203919853	0.763449472467142	0.566691925690341	0.000379346680716516
7783	10.9957081545064	12.8664506943982	0.465347186245551	0.367618990611267	0.467938421480077	0.763820863034472	0.566691925690341	0.000379346680716516
7784	10.7844827586207	12.7768078773016	0.465045761802562	0.36880492446304	0.469599688767938	0.764543058660829	0.566691925690341	0.000379346680716516
7785	11.4042553191489	12.7741112157379	0.463306425342172	0.368280283083724	0.468569596239991	0.765113471467109	0.566691925690341	0.000379346680716516
7786	10.7304347826087	12.6748620322061	0.462460530022117	0.368489324015755	0.468984390792499	0.764355523073396	0.566691925690341	0.000379346680716516
7787	10.8744588744589	12.8389865540615	0.464502088643399	0.367272781628821	0.467745957774323	0.762079333004245	0.566691925690341	0.000379346680716516
7788	10.8103448275862	12.8988750588514	0.465594647405659	0.367067338436378	0.467541400162169	0.761475025340747	0.566691925690341	0.000379346680716516
7789	11.2597402597403	12.8000179173914	0.463202663754674	0.366999537646921	0.467214062778199	0.758884192817358	0.566691925690341	0.000379346680716516
7790	10.8760683760684	12.9386937394495	0.466919430010734	0.366772735348145	0.468164918556077	0.763711758892349	0.566691925690341	0.000379346680716516
7791	11.0815450643777	12.8577873745571	0.465482940044247	0.367759253652415	0.46835993740447	0.763710866683342	0.566691925690341	0.000379346680716516
7792	11.2236842105263	12.8251534488251	0.463218689740091	0.367071226284676	0.466529052526151	0.759691268796139	0.566691925690341	0.000379346680716516
7793	11.280701754386	12.5354902770003	0.4580046334337	0.367968924529864	0.468547228643402	0.764243189778414	0.566691925690341	0.000379346680716516
7794	10.823275862069	12.8268167414517	0.464236842719693	0.366497804456825	0.467700698221573	0.761912911176562	0.566691925690341	0.000379346680716516
7795	11.0353982300885	12.6044877683101	0.461943673692105	0.36914262682329	0.47008924450166	0.766192667825772	0.566691925690341	0.000379346680716516
7796	11.0565217391304	12.6874484172058	0.463392523290128	0.368926597857793	0.46973613466907	0.765059454072151	0.566691925690341	0.000379346680716516
7797	11.2489270386266	12.6622646922797	0.460243692015684	0.368148190344988	0.467702084644915	0.761583027325909	0.566691925690341	0.000379346680716516
7798	11.0952380952381	12.8989734588152	0.465279430482828	0.367097828015906	0.467302395226777	0.76333183567633	0.566691925690341	0.000379346680716516
7799	11.2869565217391	12.9574222256661	0.466072185407776	0.36647009615074	0.466940051523149	0.761407152982049	0.566691925690341	0.000379346680716516
7800	11.1991525423729	12.8224238121362	0.462710022059081	0.365873670612053	0.466260738863652	0.762255784192092	0.566691925690341	0.000379346680716516
7801	11.6419213973799	12.588606092762	0.458290315545835	0.367692379840999	0.467426903261569	0.761235409142032	0.566691925690341	0.000379346680716516
7802	11.1818181818182	12.6821516731208	0.463310890871511	0.369328046094918	0.469760129842903	0.764496809781558	0.566691925690341	0.000379346680716516
7803	10.5598290598291	12.9199103462332	0.466192746461392	0.366819533602925	0.467810539022408	0.762966172504107	0.566691925690341	0.000379346680716516
7804	10.982683982684	12.5126285247441	0.456947721164959	0.368825545000365	0.467677716639995	0.760577201640653	0.566691925690341	0.000379346680716516
7805	11.4803493449782	12.5673733533268	0.458974917145095	0.368308020370149	0.467677503405188	0.764323057828083	0.566691925690341	0.000379346680716516
7806	10.9744680851064	12.8219072054797	0.464623494106407	0.368049357732647	0.468121174059948	0.763927376455326	0.566691925690341	0.000379346680716516
7807	11.073275862069	12.908618012169	0.466658112840812	0.367728267466542	0.468418096409169	0.76297959701875	0.566691925690341	0.000379346680716516
7808	11.061135371179	12.7247883323721	0.462916693669142	0.368214730662023	0.468363812057357	0.764197096009287	0.566691925690341	0.000379346680716516
7809	10.5598290598291	12.8639344970423	0.463071294776211	0.365589061979303	0.465779171780437	0.760083236272112	0.566691925690341	0.000379346680716516
7810	11.1391304347826	12.6931364600048	0.461865598573481	0.368229450710678	0.468747430524938	0.763664406250856	0.566691925690341	0.000379346680716516
7811	10.5826086956522	12.8805034416381	0.465665965340108	0.367597461348603	0.468048740751114	0.763422733439973	0.566691925690341	0.000379346680716516
7812	11.1086956521739	12.5650603425892	0.46024629308149	0.369877996043948	0.469069967018435	0.765630281594542	0.566691925690341	0.000379346680716516
7813	10.7587719298246	12.8610716097351	0.466307416841435	0.368222330110556	0.469057741630044	0.766264569884752	0.566691925690341	0.000379346680716516
7814	11.0088105726872	12.7073198252795	0.463086324482771	0.368374498157224	0.469028654807052	0.765968183964228	0.566691925690341	0.000379346680716516
7815	11.0936170212766	12.80090848606	0.463351631617181	0.36734572419205	0.467370338642473	0.762711164159752	0.566691925690341	0.000379346680716516
7816	11.0440528634361	12.6833959271006	0.461950091787148	0.367893524823441	0.468358539364181	0.763646479989556	0.566691925690341	0.000379346680716516
7817	11.2838427947598	12.5032326167482	0.45854535211376	0.369008734396538	0.468441173662352	0.765392526976312	0.566691925690341	0.000379346680716516
7818	11.0512820512821	12.6886679328457	0.46173574831978	0.36914115781908	0.468468678081934	0.765212687230419	0.566691925690341	0.000379346680716516
7819	10.8240343347639	12.7787859560435	0.462487532777139	0.367797883246608	0.466899543524381	0.762883036377037	0.566691925690341	0.000379346680716516
7820	11.4008620689655	12.920548246841	0.466510794875814	0.366815527572557	0.468061246728213	0.762484394074688	0.566691925690341	0.000379346680716516
7821	11.0600858369099	12.8899587256738	0.465365134731436	0.367142198762174	0.467372212899241	0.760691591101551	0.566691925690341	0.000379346680716516
7822	11.2401746724891	12.8332896967446	0.464459853646164	0.366866813839329	0.467729439681339	0.763219795526209	0.566691925690341	0.000379346680716516
7823	11.0480349344978	12.7326690882106	0.463922106757839	0.369956432692308	0.469331161741237	0.763781611100857	0.566691925690341	0.000379346680716516
7824	11.1495726495726	12.8811891907932	0.465795576909184	0.367593083291574	0.468186916575651	0.763027505527342	0.566691925690341	0.000379346680716516
7825	10.6510638297872	12.9182632085866	0.467246363927441	0.368114135943784	0.468893653917395	0.764478151018603	0.566691925690341	0.000379346680716516
7826	10.9484978540773	12.9211112885347	0.466044832408375	0.366648241390192	0.467645180939079	0.76200977475494	0.566691925690341	0.000379346680716516
7827	11.1587982832618	12.7126675734494	0.462556280864954	0.368586568466041	0.468854105331424	0.764457736038917	0.566691925690341	0.000379346680716516
7828	11.1140350877193	12.833783984104	0.463913875766917	0.3673237796191	0.467270714971555	0.763421675992524	0.566691925690341	0.000379346680716516
7829	10.9698275862069	12.8430948942077	0.46458848476179	0.367620494820342	0.467719858665933	0.762628125907042	0.566691925690341	0.000379346680716516
7830	10.5454545454545	12.68231679236	0.461629720549859	0.368134604169908	0.468875885463681	0.762821670724804	0.566691925690341	0.000379346680716516
7831	11.2660944206009	12.837220936065	0.463440358431363	0.367346205753057	0.466691636733797	0.762950345964072	0.566691925690341	0.000379346680716516
7832	10.8810572687225	12.9068382822482	0.465650743905331	0.367288523859392	0.467436113305007	0.763224070462947	0.566691925690341	0.000379346680716516
7833	11.2532188841202	12.7178591306563	0.462174932407332	0.367353677328497	0.467938628188641	0.761085216006056	0.566691925690341	0.000379346680716516
7834	10.6913043478261	12.8382607240881	0.46404527186254	0.366133187921363	0.467344801235032	0.764174698965515	0.566691925690341	0.000379346680716516
7835	11.1787234042553	12.8811159473446	0.465942482696636	0.367817446758781	0.468341904982615	0.763658470577429	0.566691925690341	0.000379346680716516
7836	11.3663793103448	12.6988211752339	0.4615192448273	0.367743260003087	0.468178383083979	0.762262581726531	0.566691925690341	0.000379346680716516
7837	11.0299145299145	12.9599366340827	0.467834734027086	0.367887422603943	0.46864191788475	0.761758520532257	0.566691925690341	0.000379346680716516
7838	10.9217391304348	12.8022361447391	0.463675818584256	0.366847479471533	0.467686551964663	0.763314788856062	0.566691925690341	0.000379346680716516
7839	11.073275862069	12.7245579912958	0.463368390178962	0.368453279999592	0.468976711290463	0.764630333380118	0.566691925690341	0.000379346680716516
7840	11.3612334801762	12.6184930518391	0.461672299446919	0.368707173751024	0.469511005847651	0.765434449407085	0.566691925690341	0.000379346680716516
7841	11.2424242424242	12.9181426592926	0.465961583837254	0.366484733723809	0.467628813287009	0.762185746177786	0.566691925690341	0.000379346680716516
7842	11.1845493562232	12.7609711300635	0.46156289397372	0.367020518915842	0.466338392523622	0.761827071364606	0.566691925690341	0.000379346680716516
7843	11.2857142857143	12.7489991719586	0.462516371484788	0.367461910972518	0.467509094516537	0.763023986655172	0.566691925690341	0.000379346680716516
7844	10.9444444444444	12.8999116051348	0.467431573932825	0.368158162798483	0.469455890181171	0.765332477591488	0.566691925690341	0.000379346680716516
7845	11.15859030837	12.5541246595754	0.459439143512391	0.368691120548215	0.468482200475249	0.763937321167685	0.566691925690341	0.000379346680716516
7846	11.1504424778761	12.9159742314973	0.465130904510832	0.366272891419239	0.466827494817775	0.760638310892556	0.566691925690341	0.000379346680716516
7847	11.0085836909871	12.6979136684973	0.462400906985799	0.369349225530086	0.469019482152316	0.764345459975121	0.566691925690341	0.000379346680716516
7848	11.1681034482759	12.8810582016439	0.464405539260884	0.366283178615792	0.466725158857666	0.760812123609865	0.566691925690341	0.000379346680716516
7849	10.7217391304348	12.9194263744553	0.467672532359522	0.368032089310753	0.469314533633387	0.765433888888113	0.566691925690341	0.000379346680716516
7850	10.931330472103	12.9197906612667	0.466446121677916	0.366351198185577	0.468045273733818	0.762241889874835	0.566691925690341	0.000379346680716516
7851	10.9230769230769	12.9398004070282	0.465591000834948	0.366738012572563	0.46679156171092	0.761710834587813	0.566691925690341	0.000379346680716516
7852	10.7639484978541	12.8839619153281	0.46613499390612	0.367665656786126	0.468393480673837	0.763670582426738	0.566691925690341	0.000379346680716516
7853	11.1048034934498	12.7565919176793	0.464699202517715	0.368575005982163	0.469677612116365	0.766660478172253	0.566691925690341	0.000379346680716516
7854	10.9090909090909	12.8611905220631	0.464672050425928	0.367210840445666	0.467393943771545	0.76255401495806	0.566691925690341	0.000379346680716516
7855	11.1315789473684	12.6429237416001	0.461289502315981	0.367955812764714	0.468633218991969	0.763964375074384	0.566691925690341	0.000379346680716516
7856	10.7012987012987	12.6608088038557	0.461290380989256	0.368216361219362	0.469064819922802	0.763592938093591	0.566691925690341	0.000379346680716516
7857	11.0129310344828	12.9198491794941	0.466457313388018	0.367200843682675	0.468084226910427	0.762057500404531	0.566691925690341	0.000379346680716516
7858	11.3739130434783	12.5303318967353	0.456984686605032	0.367682811786757	0.467802577432503	0.7625854972515	0.566691925690341	0.000379346680716516
7859	11.0646551724138	12.6429824654494	0.460409659275647	0.368094759130065	0.468516492646595	0.76285800453118	0.566691925690341	0.000379346680716516
7860	11.1737288135593	12.8358067875036	0.464982019522887	0.367877439006886	0.468097351220747	0.763410887409656	0.566691925690341	0.000379346680716516
7861	11.034188034188	12.9011640955376	0.465756495352402	0.367405544029108	0.46772119433428	0.762168332813828	0.566691925690341	0.000379346680716516
7862	11.2566371681416	12.6837215573544	0.462384535511381	0.368377556538123	0.468816574171203	0.762432711862095	0.566691925690341	0.000379346680716516
7863	10.9913793103448	12.8996242212142	0.467998060140586	0.368001645986688	0.470046555935253	0.765447827359394	0.566691925690341	0.000379346680716516
7864	11.4	12.8409664606123	0.4634528581642	0.366851775216415	0.466608472951743	0.760032922093515	0.566691925690341	0.000379346680716516
7865	10.7768240343348	12.6300002248738	0.460231144125253	0.36827125986971	0.468502277604629	0.763971788621904	0.566691925690341	0.000379346680716516
7866	10.9298245614035	12.9282421945371	0.46635231612211	0.36761460611284	0.467755270723171	0.763118383312316	0.566691925690341	0.000379346680716516
7867	11.4782608695652	12.6890104082676	0.461140933811622	0.367878573327677	0.467457626982003	0.760926518255867	0.566691925690341	0.000379346680716516
7868	11.1336206896552	12.9295247169796	0.466570383916762	0.367119477923666	0.467910065524007	0.762227021320932	0.566691925690341	0.000379346680716516
7869	10.7412280701754	12.7325754060212	0.463760331821016	0.368669307067313	0.469162551631375	0.765014868817826	0.566691925690341	0.000379346680716516
7870	10.8706896551724	12.9271082636047	0.467322134683171	0.367983108247905	0.46874327594533	0.764320563883449	0.566691925690341	0.000379346680716516
7871	10.8060344827586	12.6773558737589	0.462234008171532	0.36859238473504	0.469797158766911	0.767124151197011	0.566691925690341	0.000379346680716516
7872	11.2207792207792	12.746358079665	0.463065997032918	0.368186299257937	0.468748441860366	0.764639840006047	0.566691925690341	0.000379346680716516
7873	11.2270742358079	12.8577568673711	0.46454890106533	0.366664032269691	0.467433999424559	0.761872709685315	0.566691925690341	0.000379346680716516
7874	10.7787234042553	12.8720306405565	0.466201420541821	0.367396891669779	0.468660838215171	0.764032898518793	0.566691925690341	0.000379346680716516
7875	10.8008658008658	12.8995547102285	0.466633509269602	0.367711654315944	0.468634030833455	0.762260585378722	0.566691925690341	0.000379346680716516
7876	11.4649122807018	12.815992515048	0.462094102016812	0.366502162491994	0.465835066510582	0.760623237852797	0.566691925690341	0.000379346680716516
7877	11.0174672489083	12.661080733528	0.461444417617154	0.368393954925931	0.468260991130619	0.764330305981233	0.566691925690341	0.000379346680716516
7878	10.9298245614035	12.5666427411665	0.45944100847955	0.368923912126874	0.468259315921418	0.762904513532684	0.566691925690341	0.000379346680716516
7879	10.8146551724138	12.861253363323	0.466191005186889	0.367697728144193	0.468970388656649	0.764545812974977	0.566691925690341	0.000379346680716516
7880	10.8391304347826	12.810411184074	0.464852167985012	0.367817224162191	0.468614966664547	0.763500076559418	0.566691925690341	0.000379346680716516
7881	11.1191489361702	12.6875108771273	0.461788388307037	0.368078524372272	0.468159777493527	0.761634163382164	0.566691925690341	0.000379346680716516
7882	10.9828326180258	12.8459965705616	0.464259177358641	0.366479798640111	0.46715023691664	0.762491401981739	0.566691925690341	0.000379346680716516
7883	10.9827586206897	12.9182588787876	0.465621406504085	0.3667556314115	0.467281108578668	0.764494244892122	0.566691925690341	0.000379346680716516
7884	11.12	12.6334733047469	0.461842067611107	0.369471123097483	0.469320187076452	0.762961357184913	0.566691925690341	0.000379346680716516
7885	10.7844827586207	12.8660889705458	0.464466994735124	0.3663114615816	0.467137123984867	0.761639934488649	0.566691925690341	0.000379346680716516
7886	10.8652173913043	12.9188444981581	0.467388551931898	0.368031052717717	0.469026288922706	0.765049118566819	0.566691925690341	0.000379346680716516
7887	10.8114035087719	12.7859697628081	0.465236897850481	0.369294991597276	0.469571589917879	0.766372700378491	0.566691925690341	0.000379346680716516
7888	11.0384615384615	12.9007858073111	0.466804546028355	0.368340556109255	0.468757882479698	0.76485689325193	0.566691925690341	0.000379346680716516
7889	11.2699115044248	12.7576729319184	0.462925806249938	0.367539203382203	0.467807864058678	0.763501338435831	0.566691925690341	0.000379346680716516
7890	11.1059322033898	12.8913530769868	0.466416188170885	0.36727790738232	0.468485878937	0.76432405189609	0.566691925690341	0.000379346680716516
7891	10.9525862068966	12.7753172996821	0.463848958296724	0.367856072247668	0.468349426794322	0.764780545038851	0.566691925690341	0.000379346680716516
7892	11.0478260869565	12.6849848893126	0.462933123056006	0.369161779373446	0.469223135250759	0.765670602889263	0.566691925690341	0.000379346680716516
7893	11.1052631578947	12.8704057974525	0.46434325978583	0.367045196297595	0.466897459475494	0.760982260589498	0.566691925690341	0.000379346680716516
7894	11.2270742358079	12.5411128461267	0.458214123262714	0.368412064285213	0.467534132911629	0.76209121588094	0.566691925690341	0.000379346680716516
7895	11.25	12.5632736769062	0.460254902347087	0.36942656452889	0.469065952041888	0.7647931023593	0.566691925690341	0.000379346680716516
7896	10.8111587982833	12.9018769463895	0.466412998188802	0.366972877533092	0.468367989221744	0.761828784535909	0.566691925690341	0.000379346680716516
7897	11.2391304347826	12.6893776039032	0.460215129528776	0.366909141506799	0.466454737547813	0.762119231932231	0.566691925690341	0.000379346680716516
7898	11.0478260869565	12.652315425061	0.459226026522767	0.366249497440038	0.466160609025264	0.762852363187072	0.566691925690341	0.000379346680716516
7899	11.1030042918455	12.9107463963835	0.466753892505873	0.367463287353699	0.468523040771899	0.760493956241766	0.566691925690341	0.000379346680716516
7900	11.2114537444934	12.5429510728586	0.458823221097863	0.369189028278199	0.468068084708448	0.763764170786857	0.566691925690341	0.000379346680716516
7901	10.5294117647059	12.8836910673134	0.464556819386529	0.366245315252055	0.466863863565701	0.761811597676571	0.566691925690341	0.000379346680716516
7902	11.0215517241379	12.8878643366105	0.466887932167597	0.36772483675593	0.468974381554457	0.764177384170535	0.566691925690341	0.000379346680716516
7903	11.0944206008584	12.60473829301	0.459911788281723	0.368448486219946	0.468680963483956	0.762005563692334	0.566691925690341	0.000379346680716516
7904	11.4890829694323	12.4987615251018	0.45810279640956	0.368711001609898	0.468335655320014	0.765012281082341	0.566691925690341	0.000379346680716516
7905	11.0042553191489	12.8904975078844	0.46517063836525	0.367127857701927	0.467317842585863	0.762419528883195	0.566691925690341	0.000379346680716516
7906	11.2695652173913	12.6337940820838	0.460440110204028	0.368256145527202	0.468938910784369	0.763104471879194	0.566691925690341	0.000379346680716516
7907	10.8602620087336	12.4908129211379	0.457169908914864	0.368298642323591	0.467356570617099	0.764629110790978	0.566691925690341	0.000379346680716516
7908	11.0646551724138	12.8223277012023	0.462812960594311	0.36591026203872	0.466418291636737	0.761031825625075	0.566691925690341	0.000379346680716516
7909	10.9912663755459	12.5697245000024	0.459391702727656	0.369113870601525	0.468136682406148	0.763488882218718	0.566691925690341	0.000379346680716516
7910	10.7820512820513	12.8396997387409	0.463291458267296	0.366628872694339	0.466475032193674	0.761775665510247	0.566691925690341	0.000379346680716516
7911	10.6379310344828	12.8911999539975	0.465812645777731	0.367609838881235	0.467921012232422	0.762053728029568	0.566691925690341	0.000379346680716516
7912	10.9264069264069	12.5402795745841	0.45802115438272	0.368458076473632	0.467305290930562	0.763363616197161	0.566691925690341	0.000379346680716516
7913	10.8675213675214	12.7663463465853	0.461546458907973	0.367113733355835	0.466195522389847	0.761165125051409	0.566691925690341	0.000379346680716516
7914	11.0608695652174	12.8397812933474	0.465635210259043	0.368041281640811	0.468880641888509	0.764344619712343	0.566691925690341	0.000379346680716516
7915	11.2164502164502	12.7870543052867	0.463345175924352	0.36689716459139	0.467618962816341	0.763584865717064	0.566691925690341	0.000379346680716516
7916	11.030303030303	12.6998200910197	0.461831639048566	0.368117786053161	0.467923641736804	0.763086983443744	0.566691925690341	0.000379346680716516
7917	10.9039301310044	12.6582852080258	0.4611999081905	0.368471462147076	0.46896195779847	0.763884146458591	0.566691925690341	0.000379346680716516
7918	10.6608695652174	12.6400033078794	0.461446247939135	0.368991811969539	0.468543649086915	0.764267992438904	0.566691925690341	0.000379346680716516
7919	11.1652173913043	12.5515329186404	0.458455184642497	0.368333043843791	0.468503340057185	0.763143081973058	0.566691925690341	0.000379346680716516
7920	10.7510729613734	13	0.470399094121566	0.367976501102486	0.470399094121566	0.766839592740379	0.566691925690341	0.000379346680716516
7921	10.7826086956522	12.8780457013913	0.465723644217095	0.367017079403586	0.468170420664989	0.76172079685294	0.566691925690341	0.000379346680716516
7922	10.5822784810127	12.7165729689914	0.462716018204782	0.369034096587077	0.468864404196019	0.764266893473304	0.566691925690341	0.000379346680716516
7923	11.488986784141	12.7938412531536	0.465959976522614	0.369783042411863	0.470095558384753	0.765249430941606	0.566691925690341	0.000379346680716516
7924	10.868085106383	12.7852023892702	0.463454866013702	0.367712550455458	0.467754884516304	0.762846146412544	0.566691925690341	0.000379346680716516
7925	11.1422413793103	12.885491550511	0.464163111248367	0.36580047405776	0.466371115311911	0.762858540927814	0.566691925690341	0.000379346680716516
7926	11.1282051282051	12.8641989558963	0.465504681742675	0.367964456720605	0.468231129354957	0.762516209862545	0.566691925690341	0.000379346680716516
7927	11.2478260869565	12.5965338448052	0.460273981839842	0.369773077087397	0.468228462922715	0.764602899351762	0.566691925690341	0.000379346680716516
7928	11.0565217391304	12.7266007008204	0.462570709333656	0.368564276820178	0.469118021866793	0.762796820999429	0.566691925690341	0.000379346680716516
7929	10.6567796610169	12.8908197500099	0.464936597985806	0.366947820492489	0.467071411316918	0.763108353317664	0.566691925690341	0.000379346680716516
7930	10.7167381974249	12.7034397639669	0.461398640066562	0.367944548514907	0.468281211899276	0.762040557417184	0.566691925690341	0.000379346680716516
7931	11.004329004329	12.5782748633417	0.458553157913465	0.367883663166449	0.467134908302632	0.761658021158983	0.566691925690341	0.000379346680716516
7932	11.2370689655172	12.722623758778	0.461671969103411	0.368092865429336	0.467632625583509	0.764093736500207	0.566691925690341	0.000379346680716516
7933	10.8565217391304	12.859637661647	0.463157555865249	0.366443598721246	0.465963634483204	0.760640882881166	0.566691925690341	0.000379346680716516
7934	10.9257641921397	12.8407162846063	0.464122998267816	0.367382864133014	0.467270852264169	0.762252660338962	0.566691925690341	0.000379346680716516
7935	11.1495726495726	12.6330254219823	0.459778543402755	0.368347741117168	0.468061367103874	0.761926584579477	0.566691925690341	0.000379346680716516
7936	11.0218340611354	12.9063250277616	0.465714846575471	0.367015918242424	0.467461597704151	0.762397390549655	0.566691925690341	0.000379346680716516
7937	11.1894273127753	12.531793077418	0.458684004059954	0.368527781605807	0.468216840549328	0.763067431812706	0.566691925690341	0.000379346680716516
7938	11.2105263157895	12.6546104969156	0.460269426501292	0.368164923921931	0.467099849441979	0.762871941289264	0.566691925690341	0.000379346680716516
7939	11.0826086956522	12.5630813000208	0.459030415903865	0.369127257479618	0.467861664122735	0.762045142359767	0.566691925690341	0.000379346680716516
7940	10.4206008583691	12.8611664175423	0.4650668942346	0.367638638945753	0.467860106433638	0.761717088267585	0.566691925690341	0.000379346680716516
7941	11.0595744680851	12.6755820594288	0.462270670071833	0.368849099693419	0.469463529593892	0.764850900746624	0.566691925690341	0.000379346680716516
7942	10.8217391304348	12.8206161805143	0.464572619661184	0.36803718542459	0.468035460233179	0.764423897806162	0.566691925690341	0.000379346680716516
7943	10.9826086956522	12.8008705176856	0.464492106036127	0.367505982258156	0.468483566424555	0.764534012955321	0.566691925690341	0.000379346680716516
7944	10.9230769230769	12.940434175702	0.465871989499548	0.366324489009303	0.467033924178304	0.762898695485157	0.566691925690341	0.000379346680716516
7945	11.2554112554113	12.6727884462685	0.461138985942519	0.368058225379281	0.467800479466611	0.76297309062062	0.566691925690341	0.000379346680716516
7946	11.0593220338983	12.8982251165211	0.466195378153524	0.367835937146503	0.468246014308273	0.764108219946792	0.566691925690341	0.000379346680716516
7947	10.9480519480519	12.8803982957652	0.464393415567899	0.366413964009904	0.466835257442063	0.762365213358154	0.566691925690341	0.000379346680716516
7948	11.0666666666667	12.603014270113	0.460369583313538	0.367878244290982	0.468500471223992	0.765186929223421	0.566691925690341	0.000379346680716516
7949	10.9220779220779	12.8406308407489	0.464278284994913	0.367007806727246	0.467518902748049	0.763669274832068	0.566691925690341	0.000379346680716516
7950	10.7629310344828	12.7604044071647	0.462090362335987	0.366828989126669	0.466889067822493	0.761656564364889	0.566691925690341	0.000379346680716516
7951	10.9466666666667	12.5633116524155	0.459116789889324	0.368790990792804	0.467966521130303	0.763342229556794	0.566691925690341	0.000379346680716516
7952	11.1759656652361	12.8236755667896	0.464617765956345	0.367284845951941	0.468190250236676	0.762784468118222	0.566691925690341	0.000379346680716516
7953	11.0606060606061	12.8762832278011	0.465279432204509	0.367168866793199	0.467783922499625	0.762319875144682	0.566691925690341	0.000379346680716516
7954	11.336170212766	12.7808795382138	0.46078384547868	0.365375784904437	0.465216982286338	0.759095081160614	0.566691925690341	0.000379346680716516
7955	11.0921052631579	12.5674883059433	0.45872725923009	0.368251491215813	0.467464286292394	0.763115548764477	0.566691925690341	0.000379346680716516
7956	10.8879310344828	12.6345607228337	0.459914154331116	0.368124763526109	0.46854505830586	0.763261607550589	0.566691925690341	0.000379346680716516
7957	11.0726495726496	12.5930169311152	0.458918700839602	0.368583734684738	0.468367169221598	0.761955357430241	0.566691925690341	0.000379346680716516
7958	11.1379310344828	12.8595529766372	0.464545887688094	0.366409746115151	0.46725198913003	0.761633764040306	0.566691925690341	0.000379346680716516
7959	11.0352422907489	12.7344835933377	0.46320001792779	0.367677317504727	0.468666117862736	0.763244403811552	0.566691925690341	0.000379346680716516
7960	11.2900432900433	12.8020845836687	0.462309931698186	0.365505679732641	0.466200633065128	0.761431907580969	0.566691925690341	0.000379346680716516
7961	10.6320346320346	12.9198891463857	0.467641871976044	0.367251649178534	0.469273738430183	0.76562054990657	0.566691925690341	0.000379346680716516
7962	10.8034934497817	12.7214966028758	0.462216118461733	0.368936343221421	0.468516623137219	0.763738621850306	0.566691925690341	0.000379346680716516
7963	10.9059829059829	12.9391412195721	0.467292640220352	0.367358604346648	0.468489014772073	0.764091882675497	0.566691925690341	0.000379346680716516
7964	11.1013215859031	12.5164136666082	0.456821518599336	0.36819927753706	0.466561883381629	0.76255581742641	0.566691925690341	0.000379346680716516
7965	11.0560344827586	12.5980376123	0.459333765629365	0.368115873647373	0.468597439780748	0.763096032108802	0.566691925690341	0.000379346680716516
7966	11.0987124463519	12.8802723824631	0.465549185733629	0.367705697453766	0.46795636312484	0.761959313080403	0.566691925690341	0.000379346680716516
7967	11.0815450643777	12.6615055730891	0.460122803275498	0.368187020749257	0.467656043541988	0.761577613767811	0.566691925690341	0.000379346680716516
7968	10.9184549356223	12.5423411974871	0.457963598685303	0.368105059826534	0.468195250917933	0.763575708365982	0.566691925690341	0.000379346680716516
7969	11.3247863247863	12.9012078088461	0.464942901825084	0.366776718033873	0.466887367237951	0.761045459143741	0.566691925690341	0.000379346680716516
7970	10.9957446808511	12.8839349144794	0.466114361196865	0.367934235697602	0.468472519983433	0.762949370804802	0.566691925690341	0.000379346680716516
7971	11.0305676855895	12.9177577524629	0.466983736105915	0.367807564272364	0.468616209302654	0.763803887000942	0.566691925690341	0.000379346680716516
7972	11.017094017094	12.7866608495087	0.46229592476543	0.366547596919233	0.466508229787766	0.760928004176389	0.566691925690341	0.000379346680716516
7973	11.0811965811966	12.9389446196032	0.467428813746726	0.367945788200005	0.468657415118874	0.764845334208816	0.566691925690341	0.000379346680716516
7974	11.2794759825328	12.5958406947165	0.458562355385801	0.36738767041248	0.466675560615905	0.761873773102973	0.566691925690341	0.000379346680716516
7975	10.8255319148936	12.8996552598695	0.465236040649434	0.367117069641897	0.467255164616281	0.761023680760666	0.566691925690341	0.000379346680716516
7976	10.9475982532751	12.8191273995431	0.462473207791466	0.366157446310153	0.466146149553288	0.761878768514815	0.566691925690341	0.000379346680716516
7977	11.3070175438596	12.5765142763962	0.459585356464434	0.368320303959923	0.468225622945586	0.763899780766003	0.566691925690341	0.000379346680716516
7978	11.1266375545852	12.8814568795546	0.466413250515534	0.368058341869044	0.468815976385601	0.763503934086275	0.566691925690341	0.000379346680716516
7979	10.7436974789916	12.8462178926007	0.463920064279638	0.366617016116578	0.466958060670554	0.761774997173192	0.566691925690341	0.000379346680716516
7980	11.0698689956332	12.5128364050366	0.457619379387503	0.367934489721815	0.467528729537719	0.762601147258459	0.566691925690341	0.000379346680716516
7981	11.4868421052632	12.5553303195325	0.458560347311596	0.368780390569532	0.468651617377434	0.763271573328071	0.566691925690341	0.000379346680716516
7982	11.0873362445415	12.8613032044975	0.466018746587532	0.367316594409998	0.468848574677595	0.762336202128632	0.566691925690341	0.000379346680716516
7983	11.0735930735931	12.8606574347832	0.466278099677485	0.367944001961526	0.469102833138655	0.764948773733986	0.566691925690341	0.000379346680716516
7984	10.9780701754386	12.9072112086792	0.467081685148013	0.367448259091762	0.468932362805721	0.764072900944647	0.566691925690341	0.000379346680716516
7985	11.0305676855895	12.8967051756456	0.465208033011501	0.367298293921164	0.467279236094965	0.761867896511355	0.566691925690341	0.000379346680716516
7986	11.2584745762712	12.8589881791288	0.465291224045074	0.367372213940728	0.468150489067859	0.76241326116567	0.566691925690341	0.000379346680716516
7987	11.4061135371179	12.7576078798137	0.461927159498951	0.367224469590844	0.466732054298792	0.762626079085613	0.566691925690341	0.000379346680716516
7988	10.9177489177489	12.6715230732194	0.462135872703887	0.368307919885446	0.468855839954152	0.763084178707638	0.566691925690341	0.000379346680716516
7989	10.8268398268398	12.8059365924275	0.463611000716759	0.366899779793897	0.467385114222698	0.762652520012697	0.566691925690341	0.000379346680716516
7990	11.4915254237288	12.8197984734517	0.461169845872858	0.36524090456639	0.464782668441376	0.759417450006284	0.566691925690341	0.000379346680716516
7991	11.1101321585903	12.7329125905255	0.463905510187012	0.36837359682045	0.469393066247399	0.764363800235026	0.566691925690341	0.000379346680716516
7992	10.987012987013	12.8098167058469	0.463345537613323	0.367272359195209	0.467010968050794	0.763079823141371	0.566691925690341	0.000379346680716516
7993	11.3073593073593	12.7957368625404	0.463029026197665	0.367601401920714	0.467024437738204	0.762565287468095	0.566691925690341	0.000379346680716516
7994	10.6753246753247	12.7272962133358	0.46186866420059	0.366954754108709	0.467298376853513	0.761784452434991	0.566691925690341	0.000379346680716516
7995	10.755364806867	12.8324405568272	0.464742477795816	0.367672372535357	0.468004364923282	0.762905382983918	0.566691925690341	0.000379346680716516
7996	10.9339207048458	12.6788265357014	0.46166126290874	0.368169287556483	0.468125603432574	0.764465133946698	0.566691925690341	0.000379346680716516
7997	11.1135371179039	12.6060537178241	0.458942758699062	0.367850964904987	0.467834995665329	0.762594700021558	0.566691925690341	0.000379346680716516
7998	11.0515021459227	12.8011552213152	0.463227630012913	0.367433353586851	0.467189582226387	0.761563929019082	0.566691925690341	0.000379346680716516
7999	11.5286343612335	12.719518063781	0.463915092039435	0.369259969581918	0.469589543524605	0.765670297996109	0.566691925690341	0.000379346680716516
8000	11.2838983050847	12.8588413933429	0.464136376619045	0.366954811711372	0.467379148502636	0.762342069241262	0.566691925690341	0.000379346680716516
8001	11.4078014184397	12.849730206679	0.46448970014074	0.367471520463111	0.467515338797995	0.760366493766085	0.566691925690341	0.000758693361433139
8002	11.2775800711744	12.8384607761422	0.463684087056572	0.366840834919767	0.466937503889349	0.761259258275569	0.566691925690341	0.000758693361433139
8003	11.7031802120141	12.5134737453973	0.457247628722572	0.36758361243941	0.467115978964766	0.763031390646387	0.566691925690341	0.000758693361433139
8004	11.080701754386	12.9337988566296	0.4661677570044	0.36728715652661	0.467477634406656	0.762100830824195	0.566691925690341	0.000758693361433139
8005	11.6818181818182	12.7372498414422	0.460486950203474	0.366636456620779	0.465726517746746	0.760041772800817	0.566691925690341	0.000758693361433139
8006	11.2385964912281	12.5226831583886	0.457068771699513	0.367882760948177	0.468109323609797	0.762319690674678	0.566691925690341	0.000758693361433139
8007	11.2535714285714	12.4709148121309	0.457740487377772	0.369035039819571	0.46856311872481	0.765355671272812	0.566691925690341	0.000758693361433139
8008	11.3263157894737	12.8350506623613	0.463704983709765	0.366082442405436	0.467063145066906	0.761799609844029	0.566691925690341	0.000758693361433139
8009	10.8204225352113	12.5855804801478	0.459330785239717	0.368291064731293	0.468945830119319	0.763863765880168	0.566691925690341	0.000758693361433139
8010	11.1868512110727	12.5874918590956	0.45818864307795	0.367767122457344	0.467489027029885	0.760531827163984	0.566691925690341	0.000758693361433139
8011	10.9575971731449	12.7363659099687	0.464459021349837	0.369435807231591	0.469828024025555	0.764363304618864	0.566691925690341	0.000758693361433139
8012	10.993006993007	12.8402901430323	0.464612253082807	0.367541061790163	0.467770670719427	0.763733384111429	0.566691925690341	0.000758693361433139
8013	11.2717770034843	12.8046572050217	0.462273435921303	0.365969578629992	0.466216538096694	0.760924054399058	0.566691925690341	0.000758693361433139
8014	11.556338028169	12.8842595313427	0.464830853402784	0.365796791108247	0.46715119272362	0.762000529652664	0.566691925690341	0.000758693361433139
8015	11.5354609929078	12.8846744242685	0.464975289786152	0.367229960994846	0.467324568520064	0.761845620041969	0.566691925690341	0.000758693361433139
8016	11.5454545454545	12.8283292855725	0.463983742023167	0.367623135036566	0.467403805203874	0.761563994747164	0.566691925690341	0.000758693361433139
8017	11.6385964912281	12.6360446833762	0.459589040044917	0.367549612700269	0.467929008318251	0.760470051753211	0.566691925690341	0.000758693361433139
8018	11.4021352313167	12.5310493485598	0.457674835241294	0.368266337940824	0.467131073162494	0.762156122039789	0.566691925690341	0.000758693361433139
8019	11.822695035461	12.5293447364276	0.457216779113591	0.367614150486654	0.466802693978625	0.762290438383935	0.566691925690341	0.000758693361433139
8020	11.0777385159011	12.6522700134636	0.461545911148411	0.368568513785416	0.468630248947304	0.76362159997068	0.566691925690341	0.000758693361433139
8021	11	12.6265256360903	0.459990273428652	0.368140711120954	0.46749869187755	0.764409708696161	0.566691925690341	0.000758693361433139
8022	11.2633451957295	12.6694349051761	0.461748576890822	0.368671120966408	0.468450094690147	0.761790669165552	0.566691925690341	0.000758693361433139
8023	11.5034965034965	12.8775456781128	0.464936906929569	0.36689596092095	0.467374705839752	0.759631586962821	0.566691925690341	0.000758693361433139
8024	11.5964285714286	12.524075796763	0.458270815994351	0.368504448785173	0.468003689033802	0.761921888499772	0.566691925690341	0.000758693361433139
8025	11.3816254416961	12.7869700210085	0.461959901165551	0.366480449179628	0.466264454211933	0.758385971265564	0.566691925690341	0.000758693361433139
8026	11.3601398601399	12.7556973898136	0.461750652028435	0.365868163888425	0.466714538688805	0.759747599769606	0.566691925690341	0.000758693361433139
8027	11.6514084507042	12.7346678991816	0.460172798975117	0.3665616063347	0.465509313000281	0.760283419509365	0.566691925690341	0.000758693361433139
8028	11.4825174825175	12.8310572502434	0.462976146360863	0.366825622363636	0.466380222950326	0.759220046609899	0.566691925690341	0.000758693361433139
8029	11.4628975265018	12.5720407851856	0.459789594618913	0.369008893086997	0.468481139501726	0.763996143240213	0.566691925690341	0.000758693361433139
8030	11.1219512195122	12.5580691818848	0.457599883090728	0.367659534146889	0.467676789655092	0.761063871997779	0.566691925690341	0.000758693361433139
8031	11.2842105263158	12.8054704971607	0.463645177058065	0.367286100412217	0.467575786289764	0.7623227117115	0.566691925690341	0.000758693361433139
8032	11.5357142857143	12.8320648882903	0.462746201833306	0.36688731428956	0.466142921589101	0.760800888808366	0.566691925690341	0.000758693361433139
8033	11.7473684210526	12.5529907913041	0.457679915368266	0.368653800579081	0.467605250593456	0.761626060742159	0.566691925690341	0.000758693361433139
8034	11.2727272727273	12.5073110388249	0.456251392444846	0.367700045829896	0.467675450697668	0.760656311863211	0.566691925690341	0.000758693361433139
8035	11.1254480286738	12.5477485652368	0.45802275494779	0.367577646523983	0.467262651392429	0.762577023630793	0.566691925690341	0.000758693361433139
8036	11.1473684210526	12.5686253528816	0.459270755295456	0.368275019432961	0.46801004316063	0.762682737685404	0.566691925690341	0.000758693361433139
8037	11.0793103448276	12.7909774359817	0.461621990003286	0.366077613980842	0.465758206404225	0.759981870751333	0.566691925690341	0.000758693361433139
8038	11.193661971831	12.4991286206827	0.456993321380122	0.368617620890728	0.468338063469378	0.763060462543235	0.566691925690341	0.000758693361433139
8039	11.067615658363	12.5037832450383	0.458062348140372	0.368793041042683	0.468216635145035	0.763479756761353	0.566691925690341	0.000758693361433139
8040	11.4219858156028	12.7885658602423	0.462222364234374	0.36670527135411	0.466334006048062	0.760060124134057	0.566691925690341	0.000758693361433139
8041	11.1289198606272	12.829418648472	0.463171990650076	0.366666936550609	0.466579596010359	0.761634805645348	0.566691925690341	0.000758693361433139
8042	10.7676056338028	12.8345921855247	0.464358042646721	0.367656645508609	0.467692772258191	0.762033160875227	0.566691925690341	0.000758693361433139
8043	11.2832167832168	12.8540227570558	0.464453142131655	0.367070196636178	0.467384132657568	0.762901196315604	0.566691925690341	0.000758693361433139
8044	11.637323943662	12.8099974851796	0.462264064225972	0.366018969201366	0.466019045984899	0.761193316412933	0.566691925690341	0.000758693361433139
8045	11.2544169611307	12.5570743306983	0.458617084827635	0.368319660818339	0.46754577893803	0.763509501761263	0.566691925690341	0.000758693361433139
8046	11	12.8987157985535	0.464734490950152	0.36674067018614	0.466736835054082	0.760409046785917	0.566691925690341	0.000758693361433139
8047	11.2377622377622	12.9077728433148	0.46609747475868	0.367417347553767	0.467921317809423	0.761978465797514	0.566691925690341	0.000758693361433139
8048	11.3697183098592	12.8375891064202	0.463807592929916	0.367171297367561	0.467077809874447	0.760350883020842	0.566691925690341	0.000758693361433139
8049	11.7173144876325	12.8338934710154	0.46385163892556	0.366953847247634	0.467172027246296	0.760925987316107	0.566691925690341	0.000758693361433139
8050	10.8239436619718	12.8336912805376	0.463870675655878	0.366885956456	0.467235044031834	0.762031539612049	0.566691925690341	0.000758693361433139
8051	11.2720848056537	12.5829694050394	0.458844658809288	0.368222392122419	0.468117751247482	0.761024997625509	0.566691925690341	0.000758693361433139
8052	11.486013986014	12.7644574684478	0.460672189505027	0.36642422843479	0.465290215461453	0.759453086287831	0.566691925690341	0.000758693361433139
8053	11.5629370629371	12.5661932931606	0.457549617686067	0.368158277589042	0.46767283589722	0.760411168021482	0.566691925690341	0.000758693361433139
8054	11.4468085106383	12.6543483203919	0.46240431267038	0.368881764350334	0.469440269358	0.764311619720698	0.566691925690341	0.000758693361433139
8055	11.4148936170213	12.8980129378933	0.465136749354718	0.367205113684942	0.467171695304838	0.761391800093056	0.566691925690341	0.000758693361433139
8056	11.3510638297872	12.5724952969831	0.45922010273907	0.368253712344812	0.467932545103897	0.765228333006909	0.566691925690341	0.000758693361433139
8057	11.2334494773519	12.8526627517751	0.463459376837185	0.365980122563851	0.466401924597042	0.760064565697536	0.566691925690341	0.000758693361433139
8058	11.3368421052632	12.838583149402	0.462911185818546	0.365797188391827	0.466173995885956	0.761054791446441	0.566691925690341	0.000758693361433139
8059	11.2	12.8678879078963	0.465130978710242	0.367189596587798	0.467814870250087	0.763528510103588	0.566691925690341	0.000758693361433139
8060	11.3144876325088	12.5036098452132	0.456919265729563	0.368267996022347	0.467891503924774	0.761920997029628	0.566691925690341	0.000758693361433139
8061	11.2068965517241	12.7595462866071	0.461345573289324	0.365906327127651	0.466153661150541	0.7603240444835	0.566691925690341	0.000758693361433139
8062	11.3614035087719	12.8693804538459	0.463825825253573	0.366201363593696	0.466461820132301	0.760925729448357	0.566691925690341	0.000758693361433139
8063	11.2711267605634	12.8205030940248	0.463666535627621	0.366689709089893	0.467334428729101	0.762516539630788	0.566691925690341	0.000758693361433139
8064	11.3838028169014	12.5873521066921	0.457231894768592	0.367532409935203	0.466035884792886	0.760262698019486	0.566691925690341	0.000758693361433139
8065	11.0551724137931	12.7863633573379	0.462257417620515	0.366820185026372	0.46649096112583	0.761705599471633	0.566691925690341	0.000758693361433139
8066	11.3368794326241	12.6591401113949	0.461610575141166	0.369191097761619	0.469318985415048	0.765138563862986	0.566691925690341	0.000758693361433139
8067	11.6232394366197	12.8751640163877	0.465905823448619	0.367533485635591	0.468406018881949	0.763196755116232	0.566691925690341	0.000758693361433139
8068	11.2597864768683	12.7579855578006	0.462127484933342	0.367419567172758	0.466981478043195	0.762194599958832	0.566691925690341	0.000758693361433139
8069	11.280701754386	12.9160748415364	0.466140751134539	0.367156030074695	0.467832559378072	0.762908103625726	0.566691925690341	0.000758693361433139
8070	11.6947368421053	12.5574603508056	0.456904474117519	0.367523454104056	0.466690372081976	0.759805787186062	0.566691925690341	0.000758693361433139
8071	11.4381625441696	12.5056264436608	0.456024462689563	0.367280532589984	0.467038853139919	0.760936470717431	0.566691925690341	0.000758693361433139
8072	11.3985765124555	12.883038958283	0.464324631130622	0.366596878803903	0.466644596341984	0.761187520911231	0.566691925690341	0.000758693361433139
8073	10.9787234042553	12.7164885852187	0.464600632045911	0.369697017889129	0.470394458023441	0.764220837524253	0.566691925690341	0.000758693361433139
8074	11.3533568904594	12.5378292708139	0.457658302229641	0.367877528047124	0.467011741485977	0.763591678796826	0.566691925690341	0.000758693361433139
8075	11.4839857651246	12.4374809970049	0.45573289369403	0.367985996948548	0.467290046756644	0.76187915720531	0.566691925690341	0.000758693361433139
8076	11.3693379790941	12.8692057876945	0.464897009947026	0.367463255802063	0.467530188613297	0.761671866929196	0.566691925690341	0.000758693361433139
8077	11.1188811188811	12.7810635234319	0.462851905295445	0.367465554547702	0.467189033244378	0.76342294267732	0.566691925690341	0.000758693361433139
8078	11.2526315789474	12.8419650729601	0.464256631683826	0.366740188913541	0.467372134464271	0.7592911864703	0.566691925690341	0.000758693361433139
8079	11.2245614035088	12.773290675237	0.462357271881872	0.367235126573049	0.466915815064548	0.762369047672024	0.566691925690341	0.000758693361433139
8080	11.3789473684211	12.7542543791579	0.462858119258792	0.367183098648015	0.467869808916994	0.762543397916609	0.566691925690341	0.000758693361433139
8081	11.191637630662	12.8787351387105	0.465866530476693	0.367749467454522	0.468240094768686	0.763727327840054	0.566691925690341	0.000758693361433139
8082	11.2692307692308	12.6174630974044	0.458669713215152	0.367705867301038	0.467483698565884	0.761967176513683	0.566691925690341	0.000758693361433139
8083	10.9059233449477	12.8510630391675	0.464457849039063	0.367118792143978	0.46745695731197	0.761994898476513	0.566691925690341	0.000758693361433139
8084	10.9964788732394	12.6992378857913	0.461215190730686	0.368287233768139	0.467772396092034	0.760140200951306	0.566691925690341	0.000758693361433139
8085	11.0801393728223	12.7894653758132	0.463238984046323	0.367469958058161	0.467419312673816	0.762560783696191	0.566691925690341	0.000758693361433139
8086	11	12.8710353501363	0.465785653948706	0.367648453854575	0.468408361650188	0.762434796583362	0.566691925690341	0.000758693361433139
8087	11.0734265734266	12.7595127869707	0.462118482005537	0.36697860029331	0.466943089515395	0.761663455223534	0.566691925690341	0.000758693361433139
8088	11.2361111111111	12.9023988188206	0.465080601568768	0.366530163333752	0.467019590691599	0.760653678313707	0.566691925690341	0.000758693361433139
8089	11.0492957746479	12.8446695763014	0.464019098740182	0.365900795423755	0.467046099521949	0.761755648719876	0.566691925690341	0.000758693361433139
8090	11.3649122807018	12.8192687228096	0.462896461164722	0.366962611858204	0.466522963580396	0.760567282971035	0.566691925690341	0.000758693361433139
8091	11.2272727272727	12.8512341757758	0.462567882260232	0.366092012310272	0.465512546319429	0.759183695252042	0.566691925690341	0.000758693361433139
8092	11.2996515679443	12.9090214829083	0.466150246749462	0.367735756952639	0.467902593631842	0.763440512207287	0.566691925690341	0.000758693361433139
8093	10.7972027972028	12.9001144596997	0.467054910813969	0.367565121871378	0.469084580986571	0.763569667751046	0.566691925690341	0.000758693361433139
8094	11.4716312056738	12.8666720721853	0.464798467121928	0.366416320147147	0.467535488200448	0.761461229551995	0.566691925690341	0.000758693361433139
8095	11.318339100346	12.9088180610221	0.466555956497988	0.367462201445484	0.468371338611475	0.76358299216976	0.566691925690341	0.000758693361433139
8096	11.2887323943662	12.6226032563826	0.458778034694304	0.367944531261536	0.467408489495086	0.762165371320843	0.566691925690341	0.000758693361433139
8097	10.9787234042553	12.6026238197973	0.459009534788852	0.368529332161577	0.466979064959707	0.761771074893933	0.566691925690341	0.000758693361433139
8098	11.3356890459364	12.8052187769809	0.463541649997252	0.367246432329137	0.467507985228665	0.762441199193643	0.566691925690341	0.000758693361433139
8099	11.2359154929577	12.6076968388793	0.45964264603197	0.368086935276706	0.468551247377412	0.762579911678957	0.566691925690341	0.000758693361433139
8100	11.2701754385965	12.8863724111011	0.465653117078569	0.367240635627852	0.467916185960865	0.761431735617557	0.566691925690341	0.000758693361433139
8101	10.9087719298246	12.6495988955403	0.460948214174134	0.368333920019765	0.469032613777623	0.762333533009078	0.566691925690341	0.000758693361433139
8102	10.8146853146853	12.956539137467	0.468433459512179	0.368228795466497	0.469272160783029	0.764806743067265	0.566691925690341	0.000758693361433139
8103	11.0496453900709	12.6042242416099	0.460209159878702	0.368885221954917	0.468227506015783	0.76351706711818	0.566691925690341	0.000758693361433139
8104	11.3601398601399	12.9165976601325	0.465881416053996	0.36628136341785	0.467581339785381	0.761791198567496	0.566691925690341	0.000758693361433139
8105	11.6713286713287	12.4127781741047	0.452972742653245	0.367315766410614	0.466361379285621	0.759467806481283	0.566691925690341	0.000758693361433139
8106	11.0625	12.5638080510609	0.458312346279558	0.368349567889227	0.468368815724239	0.762975113804286	0.566691925690341	0.000758693361433139
8107	11.3240418118467	12.8199453186634	0.46360101271287	0.367707864223449	0.46718406668951	0.761626167930373	0.566691925690341	0.000758693361433139
8108	11.1032028469751	12.5481888457553	0.458540459561618	0.368513133553293	0.467637967785133	0.762851188690508	0.566691925690341	0.000758693361433139
8109	10.822695035461	12.9332217733271	0.467914608917662	0.367611847315296	0.469284121718584	0.763733865662066	0.566691925690341	0.000758693361433139
8110	11.340350877193	12.7374524498976	0.460190213088045	0.365398794546554	0.465503797893283	0.760711826071045	0.566691925690341	0.000758693361433139
8111	11.2508833922261	12.5373143649136	0.45711988896129	0.367931704562716	0.467631606162146	0.762785686952129	0.566691925690341	0.000758693361433139
8112	11.4250871080139	12.7738669288144	0.460609734322792	0.36574286530203	0.465033269402184	0.757000282200149	0.566691925690341	0.000758693361433139
8113	11.3789473684211	12.7805460936443	0.462081533638777	0.366828460692666	0.466433678283084	0.761631992599571	0.566691925690341	0.000758693361433139
8114	11.3498233215548	12.8361227755417	0.46475346496141	0.36758817555509	0.467944100583486	0.762613286776187	0.566691925690341	0.000758693361433139
8115	10.9824561403509	12.8525156686385	0.466058437454046	0.367878903256747	0.468981290425674	0.763969877170828	0.566691925690341	0.000758693361433139
8116	11.3135888501742	12.8660592197013	0.464470545027192	0.36695622611528	0.467170428454921	0.761513685908083	0.566691925690341	0.000758693361433139
8117	11.4300699300699	12.7746444370297	0.461259913202674	0.366277059022887	0.465638022055862	0.7607307022694	0.566691925690341	0.000758693361433139
8118	10.9539007092199	12.8215388436134	0.462565277687994	0.367340936214569	0.466172832983738	0.761033834727558	0.566691925690341	0.000758693361433139
8119	11.0918727915194	12.8268811659483	0.463010857709427	0.366697367970385	0.466486757640794	0.760288797139467	0.566691925690341	0.000758693361433139
8120	11.113074204947	12.6998361104264	0.460427897115988	0.366608608277936	0.466554145088011	0.761664712654949	0.566691925690341	0.000758693361433139
8121	11.3250883392226	12.7763749557952	0.461606823068484	0.366200106874191	0.46615642799245	0.760386938176645	0.566691925690341	0.000758693361433139
8122	11.4668989547038	12.9000855576555	0.464397996786586	0.366318351281126	0.466295182063	0.759449116969009	0.566691925690341	0.000758693361433139
8123	10.8877192982456	12.6666903766383	0.461317203991652	0.368028505260279	0.468802496066378	0.763028881884721	0.566691925690341	0.000758693361433139
8124	11.4315789473684	12.6466206674195	0.460179880740707	0.367787529033733	0.468266062867966	0.762171663769366	0.566691925690341	0.000758693361433139
8125	11.2526315789474	12.8263831432117	0.464478085656044	0.36752134376933	0.467983513447866	0.764299532552597	0.566691925690341	0.000758693361433139
8126	11.2350877192982	12.7044668238802	0.461851890109404	0.367944356209214	0.468539705135374	0.761623644460164	0.566691925690341	0.000758693361433139
8127	11.6245614035088	12.8672134681163	0.463993218558882	0.366801811006112	0.46663181424563	0.760740563486045	0.566691925690341	0.000758693361433139
8128	11.0673758865248	12.5538996311693	0.458407630151805	0.368086709946186	0.46750457969465	0.762668774737568	0.566691925690341	0.000758693361433139
8129	11.2313167259786	12.5871740401877	0.460378920855047	0.368042641899903	0.468905804811575	0.764585749351664	0.566691925690341	0.000758693361433139
8130	11.321554770318	12.8347662838707	0.463443966681863	0.366857023549378	0.466716690697566	0.760303767206946	0.566691925690341	0.000758693361433139
8131	11.1091549295775	12.5818403956194	0.458995258195848	0.368366093118416	0.467382958585222	0.76294813600529	0.566691925690341	0.000758693361433139
8132	11.191637630662	12.5777498120336	0.457899384678767	0.367654679946867	0.467440715593529	0.762058986014463	0.566691925690341	0.000758693361433139
8133	11.2218309859155	12.8404582259877	0.46498025743788	0.36719067779965	0.468185647679945	0.762556225564119	0.566691925690341	0.000758693361433139
8134	11.1030927835052	12.884721060727	0.462834624464878	0.364791139137047	0.465163153116694	0.759858286830183	0.566691925690341	0.000758693361433139
8135	11.1760563380282	12.8215518204522	0.463520490841676	0.367187125091826	0.467144982433909	0.761401440397819	0.566691925690341	0.000758693361433139
8136	11.1056338028169	12.8281345597599	0.463449272894074	0.365919902214018	0.466822496025127	0.761363420046042	0.566691925690341	0.000758693361433139
8137	11.5373665480427	12.7659357069275	0.462685093798087	0.367695737668339	0.467425873882847	0.762429844249075	0.566691925690341	0.000758693361433139
8138	11.09375	12.8376568234042	0.46405306222349	0.367242726503898	0.467295580828954	0.759730966739443	0.566691925690341	0.000758693361433139
8139	11.547703180212	12.7199823577889	0.460499096573102	0.365996563150014	0.466191217633882	0.760057704489178	0.566691925690341	0.000758693361433139
8140	11.3758865248227	12.8500667337067	0.464426540708161	0.366994636255165	0.467486793152254	0.763489808333353	0.566691925690341	0.000758693361433139
8141	10.9330985915493	12.7683688053184	0.463280317420756	0.368165153290364	0.468741509346825	0.763020978972763	0.566691925690341	0.000758693361433139
8142	11.0594405594406	12.6487165851696	0.458837571399379	0.367477153403139	0.466645877823982	0.759410256631698	0.566691925690341	0.000758693361433139
8143	11.3591549295775	12.7527108512254	0.46148056441897	0.366354143199401	0.466412216890122	0.761067441066095	0.566691925690341	0.000758693361433139
8144	10.8286713286713	12.7503488504132	0.463604671777733	0.369016232158555	0.469196731883455	0.764095410743593	0.566691925690341	0.000758693361433139
8145	11.472027972028	12.8339520534469	0.463185615535414	0.366835183036674	0.466517180127538	0.760072351471988	0.566691925690341	0.000758693361433139
8146	11.1503496503496	12.8040936182057	0.462937387196307	0.366944571931967	0.466893301993524	0.760381384278696	0.566691925690341	0.000758693361433139
8147	11.0243902439024	12.5328324549723	0.457493391729753	0.367591768542168	0.467018933487355	0.762383462379785	0.566691925690341	0.000758693361433139
8148	11.2736842105263	12.793828235914	0.462355468166963	0.365767121455169	0.466515576165127	0.760889282239139	0.566691925690341	0.000758693361433139
8149	11.2552447552448	12.8687485384383	0.463992923254281	0.3665191025657	0.466646152456877	0.760697605512446	0.566691925690341	0.000758693361433139
8150	11.3851590106007	12.7880554098502	0.462952556757704	0.367248951097975	0.467241643654325	0.760677510086806	0.566691925690341	0.000758693361433139
8151	11.2836879432624	12.8497525721657	0.464650455696647	0.367129840966411	0.467675725372868	0.761604855127245	0.566691925690341	0.000758693361433139
8152	11.2982456140351	12.7177911826921	0.46312485955734	0.368398707907475	0.468828058759733	0.764757287421304	0.566691925690341	0.000758693361433139
8153	11.3170731707317	12.8829297876236	0.46521753399883	0.366942065549071	0.467604102429707	0.761239152213675	0.566691925690341	0.000758693361433139
8154	11.4326241134752	12.8522926259511	0.464074935401523	0.366767445168362	0.467061501053968	0.761787614698786	0.566691925690341	0.000758693361433139
8155	11.7307692307692	12.690182941702	0.457784976887347	0.366226446497767	0.464419650524297	0.75680323048662	0.566691925690341	0.000758693361433139
8156	11.226148409894	12.8804147684933	0.465094446368186	0.366988757193375	0.467493829233184	0.762454213894954	0.566691925690341	0.000758693361433139
8157	11.2597864768683	12.7857737602431	0.462951463593103	0.367534662958615	0.467239064252852	0.761417350675535	0.566691925690341	0.000758693361433139
8158	11.2350877192982	12.8233127875781	0.463749075963596	0.367242072710903	0.467247738071657	0.761518492190555	0.566691925690341	0.000758693361433139
8159	10.9722222222222	12.9342268283878	0.467208459897876	0.367373475169596	0.468542746464113	0.764075885393065	0.566691925690341	0.000758693361433139
8160	11.3451957295374	12.5339381492829	0.457363496750143	0.367821803525592	0.466837908713774	0.760858480852852	0.566691925690341	0.000758693361433139
8161	11.3614035087719	12.8545952800173	0.464094919623976	0.367248119390351	0.466987477368231	0.760366425293336	0.566691925690341	0.000758693361433139
8162	11.2964285714286	12.7843870867196	0.461698710668781	0.366840279333732	0.466027970894918	0.759833284215131	0.566691925690341	0.000758693361433139
8163	11.2951388888889	12.4976595555615	0.456542771380011	0.368184136104749	0.467894348814688	0.76267700817797	0.566691925690341	0.000758693361433139
8164	11.5531914893617	12.6155382252312	0.459065894022843	0.367606926824051	0.46683718221548	0.762323945821187	0.566691925690341	0.000758693361433139
8165	11.2614840989399	12.5750941328888	0.458600336150572	0.368621152549892	0.468240783050881	0.76247374848166	0.566691925690341	0.000758693361433139
8166	11.4471830985915	12.8192460770612	0.463000102072144	0.366773292651436	0.46665740982944	0.763132262778422	0.566691925690341	0.000758693361433139
8167	11.340350877193	12.8337309946734	0.462470887678452	0.366111579587241	0.465814706668458	0.76077686351052	0.566691925690341	0.000758693361433139
8168	11.6159169550173	12.8564347284397	0.462953779072186	0.366071169699039	0.46570570110424	0.758488019788494	0.566691925690341	0.000758693361433139
8169	11.4946619217082	12.5527482989105	0.459117437738284	0.368382156767143	0.468291138077701	0.762446077149711	0.566691925690341	0.000758693361433139
8170	11.3180212014134	12.7223605329898	0.460724761935547	0.366125407776784	0.466382741867399	0.759511494051967	0.566691925690341	0.000758693361433139
8171	11.0915492957746	12.8425038467207	0.463916929763349	0.366609148638399	0.467096128304681	0.762290775258344	0.566691925690341	0.000758693361433139
8172	11.2447552447552	12.851680064119	0.464383158738426	0.36624377272617	0.467406410592466	0.761757577704687	0.566691925690341	0.000758693361433139
8173	11.2842105263158	12.932340724826	0.466408383462069	0.365889612192793	0.467796392813714	0.762166046580763	0.566691925690341	0.000758693361433139
8174	11.3851590106007	12.7920717418933	0.463986410131605	0.367125821626858	0.468163877627947	0.76209550257844	0.566691925690341	0.000758693361433139
8175	10.9861111111111	12.6613645355902	0.460816751876193	0.368368442111636	0.468604666500922	0.763464883741741	0.566691925690341	0.000758693361433139
8176	10.8939929328622	12.5763158718992	0.458319236422459	0.367833739730995	0.467951695505193	0.761462537412172	0.566691925690341	0.000758693361433139
8177	10.9477351916376	12.8246363959413	0.463766881753306	0.366567376551863	0.467291476327767	0.762672926683741	0.566691925690341	0.000758693361433139
8178	11.4661921708185	12.4767367451495	0.456589584008567	0.368542004808632	0.467161078239756	0.762793705642792	0.566691925690341	0.000758693361433139
8179	11.1894736842105	12.8184067802347	0.463947871141667	0.366994711188977	0.467589656032453	0.762019266997044	0.566691925690341	0.000758693361433139
8180	11.0557491289199	12.8526105161202	0.462922740948759	0.365099479675307	0.465916525588018	0.760276044585702	0.566691925690341	0.000758693361433139
8181	11.8501742160279	12.7255191321469	0.458888431000839	0.365236710858903	0.464425390405003	0.75876052118681	0.566691925690341	0.000758693361433139
8182	11.354609929078	12.7419101146486	0.462109159890231	0.367316808575798	0.467335004313375	0.763565187511861	0.566691925690341	0.000758693361433139
8183	11.4049295774648	12.7420498062622	0.461251536299738	0.367355077847493	0.466473302483168	0.760212671536885	0.566691925690341	0.000758693361433139
8184	11.4661921708185	12.5779163204879	0.458905047261075	0.367964663485734	0.467420918096611	0.761281538371192	0.566691925690341	0.000758693361433139
8185	11.1363636363636	12.8375687135419	0.464751946450772	0.36764806847459	0.46797314842165	0.763287850973593	0.566691925690341	0.000758693361433139
8186	11.1010452961672	12.821691926913	0.463149348518142	0.365940732799783	0.466775684432665	0.761532301940919	0.566691925690341	0.000758693361433139
8187	11.2218309859155	12.9480075120855	0.466918414576048	0.366559400772529	0.467869389060627	0.762009633738041	0.566691925690341	0.000758693361433139
8188	11.0528169014085	12.8515191036501	0.464869461317354	0.367920824105613	0.467847424964528	0.763341794894445	0.566691925690341	0.000758693361433139
8189	11.0462633451957	12.6648266812145	0.461094783545188	0.368520107116055	0.467849018609236	0.762379414970364	0.566691925690341	0.000758693361433139
8190	11.2190812720848	12.6624150484983	0.462719073193349	0.369748418145964	0.469555168933063	0.76526176862015	0.566691925690341	0.000758693361433139
8191	11.193661971831	12.8200360607577	0.463317231360255	0.367332744606411	0.466968574726271	0.762398450502865	0.566691925690341	0.000758693361433139
8192	11.2049469964664	12.5098016221455	0.457548600206044	0.367829994103442	0.467618348462611	0.762044640939447	0.566691925690341	0.000758693361433139
8193	11.006993006993	12.8376348493156	0.462935760767677	0.36660962205352	0.466192547938006	0.760917532419956	0.566691925690341	0.000758693361433139
8194	11.0177304964539	12.8344025310785	0.464224520530072	0.366877054007554	0.467507604136721	0.763797032973281	0.566691925690341	0.000758693361433139
8195	11.4609929078014	12.5700651244404	0.459084780233305	0.368944138280084	0.467758921625724	0.76272423561404	0.566691925690341	0.000758693361433139
8196	11.2183098591549	12.5055560137786	0.45598526155518	0.367940702093278	0.467035720204008	0.760652426843452	0.566691925690341	0.000758693361433139
8197	11.5633802816901	12.6195087908251	0.46088021903755	0.369114573030696	0.469626346960305	0.763049449747001	0.566691925690341	0.000758693361433139
8198	11.5105633802817	12.6781555150998	0.460902159664818	0.368125080787411	0.468122698941251	0.763298699869489	0.566691925690341	0.000758693361433139
8199	11.2787456445993	12.8596099067995	0.463504716304401	0.365966112860173	0.466301888905514	0.759217098462208	0.566691925690341	0.000758693361433139
8200	10.9539007092199	12.8061538591281	0.463258805860142	0.366790933331598	0.467112592429068	0.763248754635075	0.566691925690341	0.000758693361433139
8201	11.5387323943662	12.4195372965271	0.4536225240864	0.367292188988155	0.46716662390049	0.760931870594121	0.566691925690341	0.000758693361433139
8202	11.5017543859649	12.8910101753838	0.465161834362007	0.367272324131395	0.46727070841099	0.761141534113293	0.566691925690341	0.000758693361433139
8203	11.5228070175439	12.5587437627358	0.456920958045103	0.367573422553414	0.466596990159466	0.759978015728298	0.566691925690341	0.000758693361433139
8204	11.1888111888112	12.8658441289215	0.464260456611332	0.367291894356726	0.466955961818372	0.761286372404088	0.566691925690341	0.000758693361433139
8205	11.3763066202091	12.839010863338	0.463827066404784	0.366432618517157	0.466998244971992	0.760187368200719	0.566691925690341	0.000758693361433139
8206	11.4946619217082	12.8342977276281	0.463444602092684	0.366954938845576	0.466819737147709	0.761041390983317	0.566691925690341	0.000758693361433139
8207	11.3017543859649	12.8686025834297	0.465091318363547	0.367249115570567	0.467710166242262	0.761106649043607	0.566691925690341	0.000758693361433139
8208	11.2245614035088	12.6513580999587	0.460989622556735	0.368122494681	0.469152937939234	0.763629456468651	0.566691925690341	0.000758693361433139
8209	11.4175438596491	12.7009078080978	0.46146618186397	0.368308840431062	0.467278013007665	0.762351480332119	0.566691925690341	0.000758693361433139
8210	11.2160278745645	12.7756298233608	0.461989007398684	0.366906377853022	0.466509140335086	0.761144660269021	0.566691925690341	0.000758693361433139
8211	10.9184397163121	12.882579657016	0.466086051905479	0.367426287151004	0.468476014473724	0.763032886032984	0.566691925690341	0.000758693361433139
8212	11.01393728223	12.9498797934275	0.468073366986423	0.367361194461925	0.469097001891641	0.7631197686796	0.566691925690341	0.000758693361433139
8213	11.3697183098592	12.4694146924774	0.455328179450401	0.367460506581002	0.467712044907797	0.761197003758937	0.566691925690341	0.000758693361433139
8214	11.2508710801394	12.8808629576566	0.462571557795567	0.365149603513696	0.464966673148622	0.759338582547801	0.566691925690341	0.000758693361433139
8215	11.1302816901408	12.4790413871533	0.455548257267205	0.367670803784419	0.467327799737805	0.761679458189037	0.566691925690341	0.000758693361433139
8216	11.426523297491	12.4563013454195	0.457483513983521	0.368893038734606	0.468670346346901	0.762742664883268	0.566691925690341	0.000758693361433139
8217	11.1660777385159	12.8312375329275	0.464140868200689	0.367251307097544	0.46756206797041	0.761295522156262	0.566691925690341	0.000758693361433139
8218	11.1188811188811	12.848179285861	0.463982691894894	0.366151707584662	0.466885041058577	0.759789366828519	0.566691925690341	0.000758693361433139
8219	11.2720848056537	12.9495434294575	0.467505685161401	0.367213989026173	0.468532681159936	0.763339661317006	0.566691925690341	0.000758693361433139
8220	11.4401408450704	12.5754146191992	0.459677524487933	0.368382867280394	0.469327055085266	0.764726638432897	0.566691925690341	0.000758693361433139
8221	11.1032028469751	12.5688897870928	0.46008431152417	0.369155652467615	0.4687974728454	0.764234326527626	0.566691925690341	0.000758693361433139
8222	11.2049469964664	12.8678350185037	0.465254215395145	0.367780080904051	0.467907280728193	0.763309800931431	0.566691925690341	0.000758693361433139
8223	11.031914893617	12.5673529956807	0.458682478310851	0.368000837099719	0.467487957746777	0.763590566391754	0.566691925690341	0.000758693361433139
8224	11.2631578947368	12.8670022901352	0.463775005358933	0.365417207853625	0.466415855912416	0.760199369835998	0.566691925690341	0.000758693361433139
8225	11.1514084507042	12.4689430531308	0.454996205360711	0.367476608610594	0.467066032744823	0.761460270225766	0.566691925690341	0.000758693361433139
8226	11.1201413427562	12.8673613381589	0.463660070270705	0.365790518647433	0.46635044407985	0.75985954850007	0.566691925690341	0.000758693361433139
8227	11.1157894736842	12.6109551666641	0.459555374402952	0.367970941490899	0.468179029137811	0.762061328055949	0.566691925690341	0.000758693361433139
8228	11.2210526315789	12.868488809488	0.465086014527917	0.367022021546522	0.467729327396406	0.763253399298469	0.566691925690341	0.000758693361433139
8229	11.4204946996466	12.5960926315784	0.458615205440074	0.367854334502412	0.46760063723416	0.760999858559579	0.566691925690341	0.000758693361433139
8230	11.5122807017544	12.630332394318	0.461922010281685	0.369507194689057	0.469445717683545	0.76377916779297	0.566691925690341	0.000758693361433139
8231	11.1985815602837	12.612304410155	0.461990797153006	0.369167080744198	0.469999132185654	0.764845721759303	0.566691925690341	0.000758693361433139
8232	11.3429602888087	12.6386483718556	0.462042842883931	0.368448059761729	0.469488202006358	0.76377540130128	0.566691925690341	0.000758693361433139
8233	11.0245614035088	12.6293235536197	0.45932036119437	0.368079938020258	0.467581598829299	0.762244857668297	0.566691925690341	0.000758693361433139
8234	11.4842105263158	12.8341667476969	0.464199917598494	0.367006937574272	0.467550608518982	0.762149895954155	0.566691925690341	0.000758693361433139
8235	11.4503546099291	12.6271523287819	0.459456395984638	0.367721100517031	0.467903436175323	0.761805497894617	0.566691925690341	0.000758693361433139
8236	11.3971631205674	12.7428914842072	0.462948126266648	0.368635105422445	0.468103085369674	0.763063435447577	0.566691925690341	0.000758693361433139
8237	11.4140350877193	12.8254437594285	0.46221931964696	0.365638258811949	0.465719627525299	0.760198519711123	0.566691925690341	0.000758693361433139
8238	11.1951219512195	12.8070561231071	0.461539440032636	0.365244429792635	0.46543619647662	0.759650193170887	0.566691925690341	0.000758693361433139
8239	11.4310954063604	12.5840995803418	0.459461341072123	0.368980035364497	0.467855631571421	0.763152338910743	0.566691925690341	0.000758693361433139
8240	11.4561403508772	12.6637906792258	0.462009957297389	0.36793530745532	0.468930884490493	0.764673850225813	0.566691925690341	0.000758693361433139
8241	11.4877192982456	12.7465055843664	0.461362109977549	0.366995861837534	0.466475960793346	0.758898758468387	0.566691925690341	0.000758693361433139
8242	11.5845070422535	12.3931752944318	0.453856178279742	0.368607082564675	0.467594771568772	0.761422403620245	0.566691925690341	0.000758693361433139
8243	11.4526315789474	12.3565119953636	0.452078534261943	0.367533506526026	0.466499019466484	0.75854775752616	0.566691925690341	0.000758693361433139
8244	11.4895104895105	12.8624032703086	0.464461233836581	0.367131932589802	0.467197241734536	0.760322838532269	0.566691925690341	0.000758693361433139
8245	11.2822299651568	12.8351846393365	0.462755080821761	0.367149340383729	0.466049712229314	0.758549091440706	0.566691925690341	0.000758693361433139
8246	10.9434628975265	12.8188665012368	0.463798397386628	0.367102778844662	0.467430918701375	0.761452952659658	0.566691925690341	0.000758693361433139
8247	11.013986013986	12.6149892992705	0.460329096462168	0.368230691505971	0.468211401660281	0.762644289564289	0.566691925690341	0.000758693361433139
8248	11.4768683274021	12.580349237801	0.459123832721453	0.368033740982145	0.467567125428131	0.762223043919262	0.566691925690341	0.000758693361433139
8249	11.1811846689895	12.8290462134929	0.463035322620091	0.366391885292128	0.466390412342867	0.761159775136485	0.566691925690341	0.000758693361433139
8250	11.0491228070175	12.7633664471859	0.461694728124202	0.366034176538443	0.466396900000598	0.760045359637154	0.566691925690341	0.000758693361433139
8251	11.2332155477032	12.512244324394	0.457561507912991	0.368668880731925	0.46741387092509	0.76248903560193	0.566691925690341	0.000758693361433139
8252	11.3180212014134	12.6346236251636	0.459921217832156	0.367633395277962	0.467362249605859	0.761726761827484	0.566691925690341	0.000758693361433139
8253	11.4642857142857	12.4970790470004	0.456761418854336	0.368094214088856	0.467021563317806	0.76210005380279	0.566691925690341	0.000758693361433139
8254	11.3978873239437	12.8015562336499	0.463827076928265	0.367566398763092	0.467844997743413	0.763224692543078	0.566691925690341	0.000758693361433139
8255	11.3085106382979	12.5350715491894	0.456748334988578	0.367596181919558	0.467416739090363	0.760786029597094	0.566691925690341	0.000758693361433139
8256	11.2943262411348	12.6251959946323	0.461233836404603	0.368608947387134	0.468907908222718	0.763359286678245	0.566691925690341	0.000758693361433139
8257	11.2597864768683	12.4604580591173	0.455852775303672	0.368022638138958	0.466814355789026	0.763027337683107	0.566691925690341	0.000758693361433139
8258	11.1368421052632	12.8500627680906	0.464597747212619	0.367534592196147	0.467506864550866	0.764395605813726	0.566691925690341	0.000758693361433139
8259	11.3180212014134	12.8391957642061	0.465113351458967	0.367051627787207	0.46842143048509	0.762028260072883	0.566691925690341	0.000758693361433139
8260	10.904593639576	12.7832052168736	0.46202037739762	0.36708437906258	0.46644120055081	0.760088681053842	0.566691925690341	0.000758693361433139
8261	11.3811188811189	12.7860933671314	0.463203501590038	0.367143178550081	0.467527107257801	0.760846993963231	0.566691925690341	0.000758693361433139
8262	11.2666666666667	12.8538023431657	0.46403837776093	0.36613669886555	0.466935474335103	0.76238955221854	0.566691925690341	0.000758693361433139
8263	11.3922261484099	12.7935981830716	0.462882145662421	0.366802878441073	0.467030850926866	0.761627280123117	0.566691925690341	0.000758693361433139
8264	11.5226480836237	12.774116748789	0.460607697669786	0.36583757127503	0.465141952986204	0.759389568505744	0.566691925690341	0.000758693361433139
8265	10.8736842105263	12.8309002599194	0.465332375333106	0.36782172245104	0.468717274639806	0.763051776000124	0.566691925690341	0.000758693361433139
8266	11.1114982578397	12.8063451386584	0.463169944571905	0.367204101519372	0.467035008127974	0.761356324390472	0.566691925690341	0.000758693361433139
8267	11.3601398601399	12.8028596887453	0.462592252834269	0.366947472505925	0.466494137869935	0.760585377894129	0.566691925690341	0.000758693361433139
8268	11.3978873239437	12.7741855531464	0.463260435826567	0.367145797021407	0.467816787375495	0.762406775698866	0.566691925690341	0.000758693361433139
8269	11.373665480427	12.7211062327857	0.460427123011401	0.366915974032895	0.466029428672506	0.76032185619902	0.566691925690341	0.000758693361433139
8270	11.3122807017544	12.8549467706272	0.464774304357297	0.366728336806848	0.467645399841481	0.764590413233313	0.566691925690341	0.000758693361433139
8271	11.3157894736842	12.8515346523884	0.464587518102827	0.367496164041128	0.46757240623714	0.761300515550355	0.566691925690341	0.000758693361433139
8272	11	12.7433904418203	0.461866110277523	0.366917296721549	0.467035095934748	0.761190918808448	0.566691925690341	0.000758693361433139
8273	11.4483985765125	12.7994756233237	0.462584160464648	0.366969842057678	0.466624014873069	0.759968505028218	0.566691925690341	0.000758693361433139
8274	11.1285714285714	12.5263422440686	0.458231360703394	0.368421551779479	0.467853061903511	0.762884608329226	0.566691925690341	0.000758693361433139
8275	11.0883392226148	12.7766687877819	0.46225178387207	0.36726718381604	0.46666704123352	0.762235667728135	0.566691925690341	0.000758693361433139
8276	11.1578947368421	12.6867375130785	0.462075271184884	0.368122705473989	0.468447590552188	0.763776835523593	0.566691925690341	0.000758693361433139
8277	11.3846153846154	12.8488841142158	0.463862489834864	0.367000772826514	0.466907532318368	0.761186353199015	0.566691925690341	0.000758693361433139
8278	11.0383275261324	12.8656990151734	0.464318734089695	0.367701015380175	0.466956858160464	0.761745185864047	0.566691925690341	0.000758693361433139
8279	11.259649122807	12.8602198354895	0.46447498997606	0.366767850635216	0.467197086319741	0.761031286774091	0.566691925690341	0.000758693361433139
8280	11.1684210526316	12.7600847875039	0.46203577272394	0.366974509278392	0.466886098270847	0.760631977489027	0.566691925690341	0.000758693361433139
8281	11.1971830985915	12.8362660132705	0.463264612438474	0.366148207852304	0.466543986126155	0.761777007913271	0.566691925690341	0.000758693361433139
8282	11.2867132867133	12.8189442442129	0.463938777519769	0.366892440600583	0.46760968851512	0.760237816868882	0.566691925690341	0.000758693361433139
8283	11.1888111888112	12.8176476652719	0.46329391933015	0.366752401430256	0.466990431849149	0.761423431553986	0.566691925690341	0.000758693361433139
8284	11.3427561837456	12.8665220981201	0.46369254040775	0.366474083471303	0.46631891741924	0.760253128413238	0.566691925690341	0.000758693361433139
8285	11.259649122807	12.8466164330395	0.463761459522649	0.36612578406589	0.46679777198656	0.761599234511555	0.566691925690341	0.000758693361433139
8286	11.6241134751773	12.6566420440269	0.459852643082804	0.367726504938294	0.467690171070367	0.761404496896172	0.566691925690341	0.000758693361433139
8287	11.5454545454545	12.819315446479	0.461948864158162	0.366491194618688	0.465531209367067	0.759712207770935	0.566691925690341	0.000758693361433139
8288	11.3671328671329	12.8507419017385	0.464344360898922	0.366842798990122	0.467343868141281	0.761380929988828	0.566691925690341	0.000758693361433139
8289	11.565371024735	12.5668474579473	0.458917781484051	0.369216114705893	0.467642175166747	0.762213717892411	0.566691925690341	0.000758693361433139
8290	11.4219858156028	12.5571003638134	0.457913475193013	0.368127944926095	0.467953944113513	0.76086769656196	0.566691925690341	0.000758693361433139
8291	11.416961130742	12.8325870671637	0.464143417407942	0.367354664765416	0.46756555049703	0.762348765684747	0.566691925690341	0.000758693361433139
8292	11.2097902097902	12.8545244863337	0.462103838430298	0.364728800139196	0.465054904983172	0.758226456373358	0.566691925690341	0.000758693361433139
8293	11.386524822695	12.325211568494	0.450737401984123	0.367655896662257	0.466020519792366	0.760019996659097	0.566691925690341	0.000758693361433139
8294	11.2525951557093	12.5459379553612	0.456857082001084	0.367691654642315	0.467280872000361	0.761974778458909	0.566691925690341	0.000758693361433139
8295	11.6161971830986	12.7885562727823	0.461751691442709	0.366763225623331	0.466046977634239	0.761257809713733	0.566691925690341	0.000758693361433139
8296	11.2412587412587	12.6033424933757	0.459443269196403	0.367728429976509	0.467370680777439	0.760552665414635	0.566691925690341	0.000758693361433139
8297	10.7824561403509	12.8376978947281	0.464356748738353	0.367383348982075	0.467562966940324	0.76351968586807	0.566691925690341	0.000758693361433139
8298	11.0248226950355	12.8185343997158	0.465562691914362	0.368029800801225	0.469267078695336	0.7646584231209	0.566691925690341	0.000758693361433139
8299	11.2682926829268	12.6152672500055	0.459822562772933	0.368360400414755	0.468742602494643	0.761221106924798	0.566691925690341	0.000758693361433139
8300	11.1879432624113	12.59887354863	0.461071914240718	0.369345771087221	0.469265821012288	0.764463067882177	0.566691925690341	0.000758693361433139
8301	11.401384083045	12.9015496846095	0.465250095895579	0.366608484193868	0.467237436804714	0.76259847884954	0.566691925690341	0.000758693361433139
8302	11.1413427561837	12.8997805147116	0.466732136591325	0.367350146155314	0.468773720027993	0.762968921225764	0.566691925690341	0.000758693361433139
8303	11.4894366197183	12.4855955925672	0.456031502520813	0.367965688342942	0.46762402174025	0.76163395414997	0.566691925690341	0.000758693361433139
8304	11.5551601423488	12.7582942131401	0.462254977266935	0.366758223202414	0.46714127862169	0.76177761386864	0.566691925690341	0.000758693361433139
8305	11.1236749116608	12.7526598738179	0.460504703236079	0.366439045569101	0.465543813811859	0.759898873187001	0.566691925690341	0.000758693361433139
8306	11	12.712475165355	0.465007929285761	0.369622316847508	0.470824233978194	0.766853605569508	0.566691925690341	0.000758693361433139
8307	11.4035087719298	12.8321668471838	0.463686657396659	0.36702677374798	0.467079843414782	0.76151480856023	0.566691925690341	0.000758693361433139
8308	11.3017543859649	12.8052026125923	0.463394743811593	0.366204987085001	0.467317623396854	0.762533045672231	0.566691925690341	0.000758693361433139
8309	11.6223776223776	12.7342285412006	0.460124736410681	0.366343629241671	0.465396599667329	0.759392436459783	0.566691925690341	0.000758693361433139
8310	11.0918727915194	12.5393209936113	0.458214674887931	0.367941684581781	0.467591396439355	0.761693653657063	0.566691925690341	0.000758693361433139
8311	10.9020979020979	12.8226844177117	0.463921527770246	0.366893836264874	0.467476826236536	0.762214263537208	0.566691925690341	0.000758693361433139
8312	11.5229681978799	12.8628520906416	0.464531609955946	0.36719857498539	0.467295543124032	0.761580589879708	0.566691925690341	0.000758693361433139
8313	11.2836879432624	12.5075768069058	0.457064473209356	0.368325930829739	0.467054186274055	0.762300508000309	0.566691925690341	0.000758693361433139
8314	11.3157894736842	12.774240651654	0.462358418517961	0.367003393715891	0.466877260034158	0.760313286786366	0.566691925690341	0.000758693361433139
8315	10.8904593639576	12.8528141862146	0.463679622178865	0.366257994440402	0.466629769349424	0.761207297942106	0.566691925690341	0.000758693361433139
8316	11.0734265734266	12.6345162641186	0.460190698251465	0.368106145878315	0.468386618680158	0.763532225952645	0.566691925690341	0.000758693361433139
8317	11.3581560283688	12.462409249867	0.454215212681366	0.367500158724946	0.466476281615864	0.761180431621954	0.566691925690341	0.000758693361433139
8318	11.2288732394366	12.8349905132592	0.463965892866741	0.367067367473133	0.467249795530827	0.761543066753736	0.566691925690341	0.000758693361433139
8319	11.319298245614	12.7621268941878	0.462599562100577	0.367707902232072	0.467343675505183	0.76261198183733	0.566691925690341	0.000758693361433139
8320	11.3167259786477	12.6858716304155	0.462469983674143	0.368023584281851	0.468910542812288	0.763367821054587	0.566691925690341	0.000758693361433139
8321	11.5086505190311	12.8357034931823	0.462060560727725	0.365962108657515	0.46535377144351	0.759167925582038	0.566691925690341	0.000758693361433139
8322	11.0035587188612	12.833276533593	0.464169806759024	0.367546096522223	0.467568222013237	0.762239806429632	0.566691925690341	0.000758693361433139
8323	11.4859154929577	12.7890741362075	0.461763898375244	0.366452231671283	0.465940342642398	0.758776107243826	0.566691925690341	0.000758693361433139
8324	11.6014234875445	12.8339291732829	0.462190507980591	0.365412654009854	0.465590457998143	0.760608788643711	0.566691925690341	0.000758693361433139
8325	11.3156028368794	12.6591820972095	0.460265659536577	0.368488776441485	0.467923239773148	0.762575107871145	0.566691925690341	0.000758693361433139
8326	11.0627177700348	12.9312090641584	0.466290663312748	0.367526778484006	0.467673141368419	0.761912343883103	0.566691925690341	0.000758693361433139
8327	11.3286219081272	12.6865023859589	0.461605225063423	0.367966423099069	0.468739897315687	0.763497663849443	0.566691925690341	0.000758693361433139
8328	11.5457746478873	12.7560351859786	0.460868644131579	0.366323383651268	0.465690020227932	0.759163056194431	0.566691925690341	0.000758693361433139
8329	11.202846975089	12.7093664074059	0.462295654056585	0.368439673801978	0.468201015916656	0.761232138476104	0.566691925690341	0.000758693361433139
8330	11.2587412587413	12.8034309643887	0.463745225283915	0.367031132442538	0.467752745009764	0.762486070962742	0.566691925690341	0.000758693361433139
8331	11.3684210526316	12.7709048930062	0.46301801661734	0.367037597121274	0.467681156291459	0.762239368220775	0.566691925690341	0.000758693361433139
8332	11.7614035087719	12.4304412436669	0.454643238368543	0.367743053397309	0.466172342861261	0.760448067458146	0.566691925690341	0.000758693361433139
8333	11.2526315789474	12.5691639509992	0.458473179475537	0.368353970136998	0.467955941562004	0.763158748245572	0.566691925690341	0.000758693361433139
8334	11.3908450704225	12.8040910385979	0.461824321961774	0.365932317728504	0.465747911462595	0.761296624188063	0.566691925690341	0.000758693361433139
8335	11.2369337979094	12.8442997674682	0.463966008658112	0.36658653760657	0.467077921075618	0.762208964946481	0.566691925690341	0.000758693361433139
8336	11.5352112676056	12.8328478440553	0.463656610339386	0.366900995172358	0.467031107512478	0.760353862771624	0.566691925690341	0.000758693361433139
8337	11.4107142857143	12.5870179137607	0.461032918488074	0.368792829674531	0.469543479204653	0.766005182295828	0.566691925690341	0.000758693361433139
8338	11.0889679715303	12.5301573737206	0.458073707453153	0.36821883785325	0.467622038810272	0.76091425302645	0.566691925690341	0.000758693361433139
8339	11.3041958041958	12.8323017740688	0.46288447659927	0.365387314748327	0.466251676862031	0.760363283984955	0.566691925690341	0.000758693361433139
8340	11.4456140350877	12.5205691259947	0.456243403157715	0.367607144766638	0.466889860823684	0.761170690934837	0.566691925690341	0.000758693361433139
8341	11.3661971830986	12.6791845567027	0.461369932378832	0.368692278546102	0.46865363841363	0.764239321949072	0.566691925690341	0.000758693361433139
8342	11.6056338028169	12.51485356692	0.455734207187086	0.367179552680641	0.466623411932355	0.759187912201857	0.566691925690341	0.000758693361433139
8343	11.4574468085106	12.4642273371217	0.456453091651288	0.369006344785112	0.467251657832099	0.761457992220414	0.566691925690341	0.000758693361433139
8344	11.3076923076923	12.9011370176413	0.467037400137181	0.367729606858906	0.469050027431469	0.764673146997572	0.566691925690341	0.000758693361433139
8345	11.4028776978417	12.5961369042734	0.460417427116692	0.368438784517594	0.46873370994269	0.762637381304858	0.566691925690341	0.000758693361433139
8346	11.2801418439716	12.8375901368559	0.463416163843364	0.366196733089348	0.466702447296184	0.761576893922499	0.566691925690341	0.000758693361433139
8347	11.2218309859155	12.5485086636142	0.45918850087995	0.36939214867441	0.469549502890387	0.766656013186147	0.566691925690341	0.000758693361433139
8348	11.2064056939502	12.4593977244099	0.455727782753447	0.368102739782001	0.466624881253624	0.761975237761025	0.566691925690341	0.000758693361433139
8349	11.2429577464789	12.7574504845082	0.461706794630092	0.367226105938112	0.466548264075432	0.760510946158031	0.566691925690341	0.000758693361433139
8350	11.3017543859649	12.8257049343942	0.463679910076231	0.36654939672218	0.467145465282543	0.762931548388228	0.566691925690341	0.000758693361433139
8351	11.4098939929329	12.6199977826624	0.459277335880176	0.36779148940264	0.466992613870924	0.761664465324794	0.566691925690341	0.000758693361433139
8352	11.7285714285714	12.3552716388863	0.453334357488282	0.368198429398931	0.466485975931585	0.761410898957061	0.566691925690341	0.000758693361433139
8353	11.2692307692308	12.8503687314428	0.463527945563407	0.365954435931285	0.466559842906683	0.760609347456551	0.566691925690341	0.000758693361433139
8354	10.965034965035	12.8076496396035	0.463761195313204	0.367045961753584	0.46763026062988	0.761913195216782	0.566691925690341	0.000758693361433139
8355	11.3333333333333	12.495896674092	0.457222453761299	0.368569076857931	0.467481044416821	0.762287792400677	0.566691925690341	0.000758693361433139
8356	11.0452961672474	12.8379855196977	0.463595708156289	0.366147942276483	0.466887035043682	0.762573419099376	0.566691925690341	0.000758693361433139
8357	10.9468085106383	12.6487171034892	0.461345818075087	0.368940049504875	0.468478468153033	0.762738529743224	0.566691925690341	0.000758693361433139
8358	11.1872791519435	12.6432172376318	0.459672365285043	0.367527648525911	0.467815493373888	0.761200101303237	0.566691925690341	0.000758693361433139
8359	10.7412587412587	12.8557385936149	0.464997077084362	0.36707765825857	0.467848178845563	0.764089607806938	0.566691925690341	0.000758693361433139
8360	11.3204225352113	12.8679649665313	0.465236166651934	0.366780120986807	0.46788389392193	0.76310652373717	0.566691925690341	0.000758693361433139
8361	11.2932862190813	12.8039316684633	0.463859050994495	0.367718609899693	0.467769558850718	0.762794470571759	0.566691925690341	0.000758693361433139
8362	11.4912280701754	12.6147793016675	0.458856767174723	0.36738130271474	0.467673273196651	0.761058612249108	0.566691925690341	0.000758693361433139
8363	10.9787234042553	12.7858355527072	0.463797578262377	0.367549103655407	0.468079491691403	0.763229500826747	0.566691925690341	0.000758693361433139
8364	11.3674911660777	12.3649701069028	0.453778065064666	0.367642334199321	0.466821233262571	0.762299667831203	0.566691925690341	0.000758693361433139
8365	11.3533568904594	12.827647302485	0.463046265382467	0.366066810104716	0.466500146177195	0.759629737251827	0.566691925690341	0.000758693361433139
8366	11.2857142857143	12.5758027040157	0.460138430892329	0.370383975559774	0.468626167890316	0.763300714799814	0.566691925690341	0.000758693361433139
8367	10.8035087719298	12.9156608525189	0.46567203516287	0.366458164610825	0.467374910456606	0.764135895230593	0.566691925690341	0.000758693361433139
8368	11.3824561403509	12.4571622794417	0.454243138010242	0.36741390202759	0.466475061821577	0.761061051139374	0.566691925690341	0.000758693361433139
8369	11.5160142348754	12.7737273989505	0.46353973653932	0.367461550026576	0.468173877259432	0.761740776281974	0.566691925690341	0.000758693361433139
8370	10.9577464788732	12.6282849173053	0.460542708774641	0.367787011885962	0.468169164299316	0.76346417660374	0.566691925690341	0.000758693361433139
8371	11.5177304964539	12.7522506155841	0.46193370747338	0.367411002176155	0.466975792265248	0.761251718592822	0.566691925690341	0.000758693361433139
8372	11.4964539007092	12.8183898652396	0.461937203235269	0.365944671817172	0.465560282147915	0.759112786706689	0.566691925690341	0.000758693361433139
8373	11.2740213523132	12.8733930207058	0.466582494325997	0.367306278827352	0.46916291347224	0.764680278170824	0.566691925690341	0.000758693361433139
8374	11.1293706293706	12.4378928752518	0.455089405910572	0.367789184808516	0.467773686718089	0.762070432425607	0.566691925690341	0.000758693361433139
8375	11.1267605633803	12.7406561958146	0.462942281057244	0.369182140768318	0.468907409141862	0.763445632639063	0.566691925690341	0.000758693361433139
8376	11.4964539007092	12.4987080472938	0.457202075249396	0.368852822928319	0.467378630996826	0.76184546879015	0.566691925690341	0.000758693361433139
8377	11.4946619217082	12.7510008192494	0.45956850025658	0.365206153810975	0.464595276387424	0.759278282334998	0.566691925690341	0.000758693361433139
8378	10.8697183098592	12.7415887554442	0.460954168668173	0.366861524756087	0.466058649291326	0.761339180934929	0.566691925690341	0.000758693361433139
8379	11.2296819787986	12.5907225954711	0.461400738673046	0.369856352153748	0.46972722637466	0.765704674082417	0.566691925690341	0.000758693361433139
8380	11.4982332155477	12.4855006889646	0.457789787828263	0.368809274411368	0.468333730433647	0.763392846527499	0.566691925690341	0.000758693361433139
8381	11.3345070422535	12.6004694510775	0.459033074241387	0.368059980201646	0.467088766248073	0.76104424442235	0.566691925690341	0.000758693361433139
8382	11.1853146853147	12.8513505455541	0.465007380991782	0.367854545086331	0.468003805722691	0.76379508488488	0.566691925690341	0.000758693361433139
8383	11.5851063829787	12.5171714727265	0.456840122430318	0.367419825714344	0.466682923459626	0.762472691781253	0.566691925690341	0.000758693361433139
8384	11.2048611111111	12.7892735520703	0.459510386342299	0.364796199643156	0.464441805233387	0.758562069733361	0.566691925690341	0.000758693361433139
8385	11.3180212014134	12.9158680448998	0.466546736213999	0.367664713468641	0.468172744876487	0.763266916860023	0.566691925690341	0.000758693361433139
8386	11.5496453900709	12.8483083160885	0.464900658203448	0.367094932768177	0.467990672570928	0.762586707275288	0.566691925690341	0.000758693361433139
8387	11.0736842105263	12.8354299199343	0.463904815245078	0.367107712625311	0.467264687195358	0.762706813610368	0.566691925690341	0.000758693361433139
8388	11.2526315789474	12.8015005438921	0.463009564093827	0.366796782799799	0.467034192664661	0.762176285076215	0.566691925690341	0.000758693361433139
8389	11.3427561837456	12.7753108845482	0.461668546196355	0.367031961041484	0.466165595375108	0.760670373868677	0.566691925690341	0.000758693361433139
8390	11.2922535211268	12.8650096930704	0.464076488016869	0.366360024651434	0.466824752831484	0.761832397147537	0.566691925690341	0.000758693361433139
8391	11.2692307692308	12.8191911717344	0.463548493956645	0.367599736005801	0.467150633580883	0.760669944311917	0.566691925690341	0.000758693361433139
8392	11.1448763250883	12.8850792435148	0.464778241164651	0.366384947169512	0.46707670327894	0.761012959243344	0.566691925690341	0.000758693361433139
8393	11.2	12.5752510010925	0.458364538035642	0.367725972644665	0.466960345900661	0.761648965468761	0.566691925690341	0.000758693361433139
8394	11.1338028169014	12.7522143185168	0.460641208435511	0.365871042003302	0.465525093789813	0.76057064184878	0.566691925690341	0.000758693361433139
8395	11.243816254417	12.5462878769895	0.457424389102413	0.367616819736919	0.467965932873497	0.761966977452437	0.566691925690341	0.000758693361433139
8396	11.0314685314685	12.5745295136732	0.459368556668572	0.368863571591053	0.469523940383545	0.764204181629058	0.566691925690341	0.000758693361433139
8397	11	12.8833374647275	0.463990488400997	0.366126692916449	0.466375609840047	0.761939029258334	0.566691925690341	0.000758693361433139
8398	11.0213523131673	12.5847587389794	0.460723447157125	0.369345628646629	0.469077442097764	0.763072062994329	0.566691925690341	0.000758693361433139
8399	11.4300699300699	12.5780159936964	0.458013067630017	0.368261130632972	0.46776242190895	0.762437504181436	0.566691925690341	0.000758693361433139
8400	11.5070422535211	12.8501107442336	0.464076517993364	0.366104720864222	0.467100810074412	0.760426169731998	0.566691925690341	0.000758693361433139
8401	11.5649122807018	12.8986470365175	0.465035093478166	0.366641737185856	0.467080460423159	0.760812724036684	0.566691925690341	0.000758693361433139
8402	11.4310954063604	12.5783770435527	0.457590875756558	0.366848139936379	0.466093991282473	0.761173880933134	0.566691925690341	0.000758693361433139
8403	11.1433566433566	12.7556324498528	0.462083639484317	0.367449883070409	0.466993806114619	0.763971916501683	0.566691925690341	0.000758693361433139
8404	11.5070422535211	12.8530630212923	0.463774687888945	0.366739565531657	0.466774554239354	0.760501495844087	0.566691925690341	0.000758693361433139
8405	11.0313588850174	12.8856609654802	0.466887462732822	0.368085096353457	0.469222447707046	0.764788677562444	0.566691925690341	0.000758693361433139
8406	11.2446808510638	12.6400717129571	0.460767330044458	0.368113461266164	0.468077618908604	0.764259239161763	0.566691925690341	0.000758693361433139
8407	11.0531914893617	12.591244933556	0.458902134216692	0.367967266108673	0.467180478278337	0.763347424348001	0.566691925690341	0.000758693361433139
8408	11.1886120996441	12.8826605273327	0.465168468155641	0.366574195722322	0.467554657560026	0.761604998475738	0.566691925690341	0.000758693361433139
8409	11.1153846153846	12.7091991465344	0.462233034312333	0.368683479150031	0.468815244114461	0.763202245330642	0.566691925690341	0.000758693361433139
8410	11.7420494699647	12.7989841364914	0.462236548990321	0.366390065923478	0.466256428063258	0.760048593594696	0.566691925690341	0.000758693361433139
8411	11.3098591549296	12.5953882103108	0.459854127906602	0.369011859847309	0.468960880645492	0.764677857146505	0.566691925690341	0.000758693361433139
8412	11.1045296167247	12.8644778795268	0.465834400653538	0.367317408494254	0.468567641303517	0.763274640720539	0.566691925690341	0.000758693361433139
8413	11.1950354609929	12.3685253585485	0.453013578899051	0.367748026965197	0.465824196849626	0.760341199604172	0.566691925690341	0.000758693361433139
8414	11.3028169014085	12.6464091707625	0.460761673614513	0.368421115353723	0.467854575686152	0.764003581987862	0.566691925690341	0.000758693361433139
8415	11.0278745644599	12.8350503451738	0.463647376737135	0.366890183952525	0.466968133802637	0.761999752613897	0.566691925690341	0.000758693361433139
8416	11.3767605633803	12.8153279522747	0.46362851396999	0.366849176265675	0.467353048717144	0.762913282766469	0.566691925690341	0.000758693361433139
8417	11.4456140350877	12.8677165091671	0.463303840154568	0.366187775788161	0.465931203062244	0.759308964158436	0.566691925690341	0.000758693361433139
8418	11.1095406360424	12.71501173249	0.462769646223347	0.368251452865327	0.468532705155	0.764356205246539	0.566691925690341	0.000758693361433139
8419	10.9616724738676	12.8542703819815	0.463744608415069	0.366967506198742	0.466662029460253	0.760033554356716	0.566691925690341	0.000758693361433139
8420	11.4805653710247	12.4706194178928	0.45497108415796	0.36773319583347	0.466986078505584	0.759840668381678	0.566691925690341	0.000758693361433139
8421	11.0848056537102	12.8179826767251	0.463200104126615	0.366390227097753	0.46691934222749	0.762313170921572	0.566691925690341	0.000758693361433139
8422	11.0921985815603	12.6196615825892	0.45986574097532	0.368179735844206	0.467492964504819	0.762699617292272	0.566691925690341	0.000758693361433139
8423	11.112676056338	12.6479683329553	0.461527817607625	0.368701761449286	0.468716006543069	0.764329018088112	0.566691925690341	0.000758693361433139
8424	11.4683098591549	12.8209578510459	0.463340292143425	0.366211001962596	0.466989063632249	0.76142891506953	0.566691925690341	0.000758693361433139
8425	11.6877192982456	12.7527965820164	0.461213907467899	0.366953802108897	0.466190433745297	0.760571471121792	0.566691925690341	0.000758693361433139
8426	11.2218309859155	12.7445945233074	0.461508543070799	0.366595246522909	0.466656977282747	0.761129644663521	0.566691925690341	0.000758693361433139
8427	11.1219512195122	12.9010062155667	0.464473745329132	0.366853194634834	0.466454098724891	0.760588185289091	0.566691925690341	0.000758693361433139
8428	11.7021276595745	12.864311634542	0.46430437954583	0.367304221505671	0.467070775927767	0.762843927800352	0.566691925690341	0.000758693361433139
8429	11.2922535211268	12.7853121314211	0.463120917496481	0.367311017280234	0.467470084565654	0.762502590290472	0.566691925690341	0.000758693361433139
8430	11.1174377224199	12.6446860800132	0.461412710064511	0.368614052918145	0.468490394066226	0.764291105462461	0.566691925690341	0.000758693361433139
8431	10.9010600706714	12.5817654346338	0.457582735964927	0.368037866873097	0.466986909758101	0.761369245936719	0.566691925690341	0.000758693361433139
8432	11.2922535211268	12.8835110242011	0.466392720777176	0.367200279487007	0.468770187204732	0.764605394078557	0.566691925690341	0.000758693361433139
8433	11.3556338028169	12.7534087993709	0.460312214960586	0.366525880085762	0.465201042441437	0.759189381868384	0.566691925690341	0.000758693361433139
8434	11.3052631578947	12.914804556497	0.465390033428651	0.36656111084597	0.467122105600063	0.761970962857434	0.566691925690341	0.000758693361433139
8435	11.3041958041958	12.83504264517	0.463262739253824	0.366745755982921	0.466547628670475	0.760593366121919	0.566691925690341	0.000758693361433139
8436	11.4947368421053	12.8228509401735	0.464383470430519	0.36695797162942	0.46800103414242	0.760520176222017	0.566691925690341	0.000758693361433139
8437	10.8621908127208	12.8835808393679	0.465430511426522	0.36714048986362	0.46778376844558	0.762736818195113	0.566691925690341	0.000758693361433139
8438	11.3038869257951	12.8476852062476	0.463861829451972	0.366783445738171	0.466945023783851	0.761664906495184	0.566691925690341	0.000758693361433139
8439	11.3674911660777	12.8673514554694	0.464722181608609	0.366796469043861	0.467446355475534	0.763084014986269	0.566691925690341	0.000758693361433139
8440	11.3014184397163	12.4005307220241	0.454143439763356	0.367775905349296	0.466282967265145	0.762307881583695	0.566691925690341	0.000758693361433139
8441	11.6063829787234	12.4977062611415	0.456946144363657	0.368737164646957	0.468388827128629	0.761734872190999	0.566691925690341	0.000758693361433139
8442	11.5669014084507	12.6395194962971	0.45989967499699	0.3678707643747	0.467203837765197	0.762593371375687	0.566691925690341	0.000758693361433139
8443	11.3510638297872	12.642642723843	0.461846019271123	0.368482130675177	0.469172046110875	0.764095701208713	0.566691925690341	0.000758693361433139
8444	11.2561403508772	12.8855895422764	0.46554533207206	0.3669616530829	0.467833116467617	0.761515270259467	0.566691925690341	0.000758693361433139
8445	11.1578947368421	12.9183347402233	0.463506182402994	0.364450574082289	0.46511776677826	0.759568220877119	0.566691925690341	0.000758693361433139
8446	11.1764705882353	12.8833886552803	0.464549040897988	0.367527660047371	0.467169925895539	0.76246736250695	0.566691925690341	0.000758693361433139
8447	11.4507042253521	12.7909479309887	0.463032742893579	0.366572644615207	0.467248513802878	0.762078430383544	0.566691925690341	0.000758693361433139
8448	11.3298245614035	12.8738885664052	0.465603052407838	0.367508830634121	0.468085087504615	0.763089245773342	0.566691925690341	0.000758693361433139
8449	11.2277580071174	12.6220527697816	0.459718134395099	0.367654821237064	0.467347547961616	0.762754651500976	0.566691925690341	0.000758693361433139
8450	11.4487632508834	12.8020956126156	0.462640351893372	0.366489513439104	0.46664718390667	0.760093782017118	0.566691925690341	0.000758693361433139
8451	10.8339222614841	12.606036044316	0.459826669184869	0.368131350031105	0.46785734603716	0.76327434337872	0.566691925690341	0.000758693361433139
8452	11.1789473684211	12.5545082803972	0.457460476166604	0.367608135165873	0.467294258731057	0.760435367812414	0.566691925690341	0.000758693361433139
8453	11.2428571428571	12.5199540062593	0.458319537674819	0.367933706981669	0.468241985099306	0.762098607311176	0.566691925690341	0.000758693361433139
8454	11.4375	12.839318965554	0.462594649509432	0.366271459977108	0.465744113460935	0.760131966622036	0.566691925690341	0.000758693361433139
8455	11.2083333333333	12.8841329385818	0.463980652411448	0.366375576650194	0.466302342319079	0.76089082466969	0.566691925690341	0.000758693361433139
8456	11.0812720848057	12.8300467463264	0.464773829446887	0.367159873327038	0.468242584958688	0.762364431674234	0.566691925690341	0.000758693361433139
8457	11.5106382978723	12.6111987814417	0.45942661515045	0.368362177958448	0.467291352052595	0.761075140880602	0.566691925690341	0.000758693361433139
8458	10.9965034965035	12.902110589726	0.464792277797676	0.366203564289399	0.466773662215637	0.761479702950528	0.566691925690341	0.000758693361433139
8459	11.5454545454545	12.6993278858063	0.459183190028103	0.366316414828657	0.465040283843401	0.759004869312474	0.566691925690341	0.000758693361433139
8460	10.9116607773852	12.6004271812178	0.459920053283164	0.368315431758018	0.468092642898011	0.762940151109573	0.566691925690341	0.000758693361433139
8461	11.241134751773	12.5832405196102	0.459609669738487	0.367907792184251	0.468032250265709	0.762266925021469	0.566691925690341	0.000758693361433139
8462	11.2787456445993	12.6158859547201	0.459468875603135	0.367732144780268	0.468128143044121	0.762194316481344	0.566691925690341	0.000758693361433139
8463	11.0944055944056	12.7272205287165	0.461878496720723	0.367969419536958	0.468211467844293	0.764299948186511	0.566691925690341	0.000758693361433139
8464	11.2937062937063	12.805678307678	0.463278919046022	0.367523374405718	0.467186083382246	0.76027998096038	0.566691925690341	0.000758693361433139
8465	11.2035087719298	12.4804122985591	0.45608561978522	0.367557526616226	0.467708752544694	0.762116745377254	0.566691925690341	0.000758693361433139
8466	11.5211267605634	12.7843944208296	0.461691906991724	0.366394635305096	0.466027180015352	0.760326041996966	0.566691925690341	0.000758693361433139
8467	11.0106382978723	12.8499143622379	0.464084537525837	0.366839957025814	0.467156045003405	0.76161884577025	0.566691925690341	0.000758693361433139
8468	11.5886524822695	12.4647165902735	0.455804730050539	0.367656796798182	0.468079644713885	0.762064823860611	0.566691925690341	0.000758693361433139
8469	11.5578947368421	12.8073244475113	0.462104592985001	0.365296123760518	0.466038479035019	0.760777621176782	0.566691925690341	0.000758693361433139
8470	10.9757785467128	12.900499094669	0.464990402216655	0.367799128941489	0.466967072907622	0.761123465680928	0.566691925690341	0.000758693361433139
8471	11.4947368421053	12.759076313536	0.460926930012529	0.365629847849618	0.465823143977038	0.758934945311076	0.566691925690341	0.000758693361433139
8472	11.3710247349823	12.8378669836994	0.464644018458679	0.367600482608741	0.467794835423478	0.761334641789946	0.566691925690341	0.000758693361433139
8473	11.0883392226148	12.699082953073	0.465070763796395	0.370547123937132	0.471162681814093	0.76664712052498	0.566691925690341	0.000758693361433139
8474	11.4335664335664	12.7880482506011	0.461890675550802	0.366356873562463	0.46617263570988	0.75989995169201	0.566691925690341	0.000758693361433139
8475	10.9052631578947	12.8758412552109	0.464179415306701	0.365942882050607	0.466657429117352	0.761486093410431	0.566691925690341	0.000758693361433139
8476	11.3228070175439	12.5500000093181	0.458143750559843	0.368035480425389	0.468461924670805	0.762498361749496	0.566691925690341	0.000758693361433139
8477	11.2752613240418	12.7742836379446	0.462799806857271	0.367215053357348	0.467376426183232	0.759753273555937	0.566691925690341	0.000758693361433139
8478	11.1684210526316	12.5713574067374	0.4582792547144	0.368206458393576	0.466928347871815	0.762138016482322	0.566691925690341	0.000758693361433139
8479	11.0704225352113	12.8036106785799	0.46269425765513	0.366794340377069	0.466624105032781	0.760936639003591	0.566691925690341	0.000758693361433139
8480	11.4	12.8848444944322	0.464223061058089	0.365891862623633	0.466563681035168	0.760227570283242	0.566691925690341	0.000758693361433139
8481	11.2183098591549	12.8152682324444	0.462925500495081	0.366754443082371	0.466639802887999	0.761872641391578	0.566691925690341	0.000758693361433139
8482	11.3789473684211	12.8027859457782	0.463234517309847	0.366314068644421	0.46726183598294	0.761785493380536	0.566691925690341	0.000758693361433139
8483	11.1708185053381	12.6805625643213	0.463160442733473	0.370195622973312	0.469582666100925	0.764619066548106	0.566691925690341	0.000758693361433139
8484	11.1302816901408	12.6770704137069	0.460945951945195	0.368241180373938	0.468167665314747	0.762863458820957	0.566691925690341	0.000758693361433139
8485	11.6254416961131	12.5625572874459	0.457562535507959	0.368721070325934	0.467277998763516	0.761065176091526	0.566691925690341	0.000758693361433139
8486	11.3543859649123	12.8498317285099	0.464773098771376	0.367065855180897	0.467784324722249	0.762847963595259	0.566691925690341	0.000758693361433139
8487	11.6560283687943	12.4100917891522	0.453538844171193	0.367430014039037	0.466979939118759	0.760890561991271	0.566691925690341	0.000758693361433139
8488	11.4163701067616	12.7496735830845	0.461355210559751	0.366610800276915	0.466469491040424	0.761401118850795	0.566691925690341	0.000758693361433139
8489	10.919014084507	12.9408120395895	0.467372549112608	0.367806781183072	0.468466278588892	0.762735990345787	0.566691925690341	0.000758693361433139
8490	11.2736842105263	12.8279896674183	0.463548010039893	0.365850904934194	0.466989705935276	0.760602900783936	0.566691925690341	0.000758693361433139
8491	11.1850533807829	12.761972390637	0.460121872590494	0.365340598245862	0.464873512062323	0.761018822866231	0.566691925690341	0.000758693361433139
8492	11.0739436619718	12.7535500979439	0.462158516970149	0.367074795767868	0.467104718489767	0.762806458935593	0.566691925690341	0.000758693361433139
8493	11.063829787234	12.5358152921096	0.457716132464099	0.367961181871426	0.467040199517139	0.761830805957651	0.566691925690341	0.000758693361433139
8494	11.2867383512545	12.5173980471531	0.458783673443671	0.368981263286651	0.468703778180407	0.76355777770166	0.566691925690341	0.000758693361433139
8495	10.8041958041958	12.8704676145199	0.465820713335538	0.367806811833451	0.468429979201391	0.763072829342154	0.566691925690341	0.000758693361433139
8496	11.2183098591549	12.6400891572116	0.461044249237422	0.367810947956844	0.468413643620291	0.765262657190144	0.566691925690341	0.000758693361433139
8497	11.1328671328671	12.5705234585796	0.458085720146035	0.36832736618887	0.467521866379587	0.762623066871085	0.566691925690341	0.000758693361433139
8498	11.6347517730496	12.544322484587	0.458597673374972	0.368143267588492	0.467945753763473	0.762372706546859	0.566691925690341	0.000758693361433139
8499	10.9615384615385	12.8516572364025	0.464164581126557	0.366749343087257	0.467162326908733	0.760671573089393	0.566691925690341	0.000758693361433139
8500	11.3439716312057	12.8215831538807	0.463476196859031	0.367202524899991	0.467082464761182	0.762101044982703	0.566691925690341	0.000758693361433139
8501	11.4937106918239	12.7082553075847	0.460107754212202	0.367190201870113	0.466018076862081	0.760451632110933	0.566691925690341	0.00113804004214959
8502	11.3981191222571	12.7790116569514	0.461020476586107	0.366717482169115	0.465425475515225	0.758628566514542	0.566691925690341	0.00113804004214959
8503	11.8006329113924	12.8193171573204	0.462857075789106	0.367248989305533	0.466520931003456	0.759857055511932	0.566691925690341	0.00113804004214959
8504	11.7899686520376	12.6875374293941	0.45951436769237	0.366997028438232	0.465743633009377	0.760038675401425	0.566691925690341	0.00113804004214959
8505	11.628125	12.8083137431006	0.463321850343422	0.366501988367348	0.467229549178267	0.76118412978763	0.566691925690341	0.00113804004214959
8506	11.39375	12.7683524360455	0.462089675503239	0.367301219457842	0.466690021257533	0.761231265935496	0.566691925690341	0.00113804004214959
8507	11.6540880503145	12.3970509640789	0.453298981754078	0.367053666973999	0.46562461353673	0.759348138202176	0.566691925690341	0.00113804004214959
8508	11.5471698113208	12.7467117605685	0.461247865072043	0.366890534783903	0.466346748533153	0.761129148165709	0.566691925690341	0.00113804004214959
8509	11.2043343653251	12.7523629997501	0.460162892767491	0.36586779199746	0.465144491804828	0.759133718574156	0.566691925690341	0.00113804004214959
8510	11.6593059936909	12.7081954816714	0.459325189072116	0.366757693888798	0.465211314203877	0.759172564582325	0.566691925690341	0.00113804004214959
8511	11.4276729559748	12.422560789161	0.454686834879978	0.367692202800441	0.4663886564589	0.761023688359092	0.566691925690341	0.00113804004214959
8512	11.3831775700935	12.7557380263526	0.461361967458531	0.366386905605809	0.466249384074826	0.76111702970569	0.566691925690341	0.00113804004214959
8513	11.4984326018809	12.6898174727762	0.459164994211496	0.365831836858912	0.465308288206189	0.75904155861092	0.566691925690341	0.00113804004214959
8514	10.9750778816199	12.8561459953224	0.462816222633889	0.365723012766241	0.465622194805092	0.760014262492656	0.566691925690341	0.00113804004214959
8515	11.1495327102804	12.8880616428113	0.464728798727618	0.367458263144645	0.466822022102454	0.760481191423543	0.566691925690341	0.00113804004214959
8516	11.6666666666667	12.3628266894732	0.452874049277176	0.367477387148637	0.465875900113174	0.760686346855568	0.566691925690341	0.00113804004214959
8517	11.5987460815047	12.7972848336142	0.461804272861833	0.366068939330374	0.465951255048205	0.760846107453689	0.566691925690341	0.00113804004214959
8518	11.5360501567398	12.5069289042133	0.455502211148004	0.367169843639787	0.46661044947724	0.759837482183824	0.566691925690341	0.00113804004214959
8519	11.7115987460815	12.7174538614021	0.461146462825115	0.366723442656681	0.466908928316785	0.761324549215678	0.566691925690341	0.00113804004214959
8520	11.0817610062893	12.8288958116359	0.463289459050338	0.366448182143526	0.466727974843197	0.760110586163549	0.566691925690341	0.00113804004214959
8521	11.5125	12.7949972387293	0.461581657715786	0.365439724773085	0.46573074398381	0.759346300395073	0.566691925690341	0.00113804004214959
8522	11.4953271028037	12.7683991529289	0.461764107603536	0.366859834195646	0.46634267717501	0.760443953242237	0.566691925690341	0.00113804004214959
8523	11.7854889589905	12.7376628422	0.460664946144933	0.367064241809441	0.46598384318515	0.758599733309383	0.566691925690341	0.00113804004214959
8524	11.421875	12.7958316181058	0.463837152928153	0.366945322759538	0.467945957584176	0.762471351072886	0.566691925690341	0.00113804004214959
8525	11.5705329153605	12.7950466769577	0.462694458172816	0.367108286814583	0.466766026230162	0.759068918481382	0.566691925690341	0.00113804004214959
8526	11.6624605678233	12.7750555039552	0.461836331238349	0.367131863978892	0.466410011687517	0.762261710289027	0.566691925690341	0.00113804004214959
8527	11.5	12.7817301573293	0.461557451590511	0.366762602524788	0.465924093174692	0.760061113800942	0.566691925690341	0.00113804004214959
8528	11.3824451410658	12.5562660783123	0.458516661587232	0.368582299834652	0.467513880419349	0.761611354187265	0.566691925690341	0.00113804004214959
8529	11.240625	12.8253109576247	0.462568166695119	0.366228831437911	0.46605154227488	0.759701354090262	0.566691925690341	0.00113804004214959
8530	11.5423197492163	12.5436052714543	0.457422589250109	0.367721677333758	0.467480197504182	0.761973662499962	0.566691925690341	0.00113804004214959
8531	11.4479495268139	12.6746659120807	0.463556939114043	0.369824349054827	0.470205622784449	0.765781372670763	0.566691925690341	0.00113804004214959
8532	11.4330218068536	12.8370296110584	0.461902612454524	0.366505630249123	0.465146781705954	0.758582907547359	0.566691925690341	0.00113804004214959
8533	11.446875	12.3407033189956	0.452053480994494	0.367335706581447	0.466739422261702	0.760345781032074	0.566691925690341	0.00113804004214959
8534	11.1598746081505	12.6792081341464	0.460531341483664	0.367610515053424	0.467006504054239	0.763152500074443	0.566691925690341	0.00113804004214959
8535	11.434375	12.7657576768206	0.461454338165592	0.366824469987169	0.466161166113529	0.761826962971534	0.566691925690341	0.00113804004214959
8536	11.0436137071651	12.808715635596	0.462988497362226	0.367384196442945	0.466770927959366	0.761621790487376	0.566691925690341	0.00113804004214959
8537	11.7264150943396	12.560352820919	0.458578653248964	0.368230896140152	0.467558945178297	0.761280321727532	0.566691925690341	0.00113804004214959
8538	11.3582554517134	12.7577543142749	0.460385642262145	0.365869705604603	0.465206544543281	0.758253113635798	0.566691925690341	0.00113804004214959
8539	11.615141955836	12.4400311234826	0.455218995545349	0.367414950400465	0.466728949722602	0.76114249497551	0.566691925690341	0.00113804004214959
8540	11.25	12.5284411099733	0.457018948044975	0.36775414252476	0.467599535534332	0.76111949387641	0.566691925690341	0.00113804004214959
8541	11.3584905660377	12.5130280700791	0.456764996656734	0.367792608422122	0.466701619361255	0.76194238204475	0.566691925690341	0.00113804004214959
8542	11.5331230283912	12.3570733137519	0.452868033424228	0.367129359195169	0.466044965978253	0.760671880288588	0.566691925690341	0.00113804004214959
8543	11.4465408805031	12.6010201938899	0.461109733285009	0.369612133923032	0.46913411305265	0.765250068635625	0.566691925690341	0.00113804004214959
8544	11.7875	12.5920525161157	0.458037398088281	0.367850349913863	0.467292177924586	0.76097890432656	0.566691925690341	0.00113804004214959
8545	11.6446540880503	12.4791387128015	0.455809853208399	0.367699912365982	0.466331712335176	0.759590148199202	0.566691925690341	0.00113804004214959
8546	11.2990654205607	12.528286950625	0.457573707403419	0.367533688392889	0.467204515354587	0.762790188066428	0.566691925690341	0.00113804004214959
8547	11.503164556962	12.749738789249	0.462126555906717	0.367101894088772	0.46723369626556	0.760487477780192	0.566691925690341	0.00113804004214959
8548	11.1786833855799	12.573702096285	0.458183679597685	0.367905966078601	0.466751557480027	0.762803336980526	0.566691925690341	0.00113804004214959
8549	11.3510971786834	12.8426516561248	0.463630788900992	0.36694103895087	0.466774923209679	0.761335552944713	0.566691925690341	0.00113804004214959
8550	11.5611285266458	12.6016088202845	0.460285599301361	0.369104114229846	0.46838562597062	0.762976705549156	0.566691925690341	0.00113804004214959
8551	11.7634069400631	12.7868168607549	0.46177047428715	0.366059569375214	0.466086071273564	0.758220817311543	0.566691925690341	0.00113804004214959
8552	11.25625	12.7664620660568	0.460802302352123	0.365962902497379	0.465555051526759	0.762322290945729	0.566691925690341	0.00113804004214959
8553	12.1786833855799	12.8331394645514	0.463101092017087	0.366713873662791	0.466439802956527	0.760509080389442	0.566691925690341	0.00113804004214959
8554	11.559748427673	12.7943062583317	0.461645496570685	0.366243866841179	0.465792232676014	0.759984942330441	0.566691925690341	0.00113804004214959
8555	11.4339622641509	12.4198312011675	0.455411160403817	0.368048140736014	0.467281454818887	0.761881216568699	0.566691925690341	0.00113804004214959
8556	11.4937106918239	12.7359864892195	0.459835045715272	0.366189436788978	0.465123535735335	0.758829722072775	0.566691925690341	0.00113804004214959
8557	11.3993710691824	12.5154523971139	0.457870941330151	0.368767534778346	0.467721232035728	0.762212573698835	0.566691925690341	0.00113804004214959
8558	11.4294670846395	12.8500728451398	0.4633461312947	0.366522940403098	0.466356430512743	0.760666835981718	0.566691925690341	0.00113804004214959
8559	11.1572327044025	12.5696982347926	0.459504133228459	0.36856612631584	0.468284557502037	0.763943535354273	0.566691925690341	0.00113804004214959
8560	11.7987421383648	12.6844053723635	0.459843068754956	0.367144013249727	0.466255931104181	0.759833404513653	0.566691925690341	0.00113804004214959
8561	11.7021943573668	12.84875698454	0.46326070253539	0.366840484788908	0.466345981885322	0.760415782317632	0.566691925690341	0.00113804004214959
8562	11.5993690851735	12.5059159421073	0.456571790844789	0.368146867019407	0.46655137310755	0.760623110559694	0.566691925690341	0.00113804004214959
8563	11.24375	12.8529806168953	0.463159656742282	0.365544983256283	0.466109401836035	0.760166892484916	0.566691925690341	0.00113804004214959
8564	11.7836990595611	12.7141150442962	0.461531948235411	0.367376671845633	0.467294191677475	0.761361217859175	0.566691925690341	0.00113804004214959
8565	11.7617554858934	12.7521935166339	0.46026022515377	0.36608026581577	0.465207430718169	0.757694181373123	0.566691925690341	0.00113804004214959
8566	11.534375	12.7419013351498	0.46186169449792	0.366883577594117	0.467098766911246	0.761649081150753	0.566691925690341	0.00113804004214959
8567	11.8746081504702	12.5202056380949	0.456558085989854	0.36763145748277	0.467573356087621	0.760926391126242	0.566691925690341	0.00113804004214959
8568	11.1912225705329	12.8534679410192	0.464489359067734	0.365342284845879	0.467511843884827	0.762725543795366	0.566691925690341	0.00113804004214959
8569	11.3564668769716	12.8033253675565	0.462137382578779	0.366840316297834	0.466125735732231	0.7608075133857	0.566691925690341	0.00113804004214959
8570	11.5125	12.8039923161961	0.461344399485993	0.366002039604077	0.465275157344821	0.759211893502531	0.566691925690341	0.00113804004214959
8571	11.7012578616352	12.7153251075058	0.46012669004034	0.366088852770317	0.465864812445554	0.758801885896108	0.566691925690341	0.00113804004214959
8572	11.4132492113565	12.6156748829547	0.460608328074056	0.367960433875412	0.46853420179697	0.762816648902122	0.566691925690341	0.00113804004214959
8573	11.3730407523511	12.6042355178531	0.459308615839454	0.367862672062989	0.467337154140479	0.761192043634978	0.566691925690341	0.00113804004214959
8574	11.7201257861635	12.7798414423113	0.461439887571947	0.366250152262513	0.465848504535451	0.76033748131879	0.566691925690341	0.00113804004214959
8575	11.384375	12.4949368484276	0.456028574112627	0.367474086470408	0.4674473944415	0.760457677939039	0.566691925690341	0.00113804004214959
8576	11.3489096573209	12.8296926865884	0.461764556045041	0.365512973319319	0.465001815139688	0.758404225548706	0.566691925690341	0.00113804004214959
8577	11.6170886075949	12.784737396426	0.461186689626692	0.36643777803117	0.465570451104212	0.760464714799427	0.566691925690341	0.00113804004214959
8578	11.44375	12.6198415174029	0.459806849496704	0.367752341852006	0.468573921740799	0.763583843295983	0.566691925690341	0.00113804004214959
8579	11.1943573667712	12.4504511207376	0.454608997678968	0.367233364094374	0.465806916553238	0.759933321077942	0.566691925690341	0.00113804004214959
8580	11.2201257861635	12.5385463856415	0.458914039567119	0.36935823386504	0.468261052876174	0.762763095948882	0.566691925690341	0.00113804004214959
8581	11.4921630094044	12.4606568726915	0.454932358989379	0.367833344179406	0.466859941957839	0.760681173085152	0.566691925690341	0.00113804004214959
8582	11.4451410658307	12.5139468665672	0.455079909905167	0.367277537164027	0.46616454425348	0.758871956953204	0.566691925690341	0.00113804004214959
8583	11.8233438485804	12.4089300071036	0.453721952788497	0.367275104275004	0.465790806108245	0.759299853085122	0.566691925690341	0.00113804004214959
8584	11.5358255451713	12.7378007588161	0.459982065794514	0.366131739350862	0.465260847501369	0.759945555209773	0.566691925690341	0.00113804004214959
8585	11.4733542319749	12.706777381864	0.459827666880214	0.366823158408387	0.465706696552416	0.761670119299237	0.566691925690341	0.00113804004214959
8586	11.515625	12.8635364644765	0.464682479738175	0.367535942959255	0.467420083409965	0.763537288992071	0.566691925690341	0.00113804004214959
8587	11.5650793650794	12.5860942457048	0.459562806310254	0.367423039476912	0.468111703063382	0.763164860034352	0.566691925690341	0.00113804004214959
8588	11.5077399380805	12.8819106785636	0.464381764208862	0.366838743212206	0.466757591859377	0.759760387308902	0.566691925690341	0.00113804004214959
8589	11.4605678233438	12.4588393592279	0.454693305853137	0.367381810015594	0.465664100170274	0.758421958778005	0.566691925690341	0.00113804004214959
8590	11.4330218068536	12.5738499406758	0.457916029243176	0.368064041051784	0.467467741744388	0.761440570909795	0.566691925690341	0.00113804004214959
8591	11.5576323987539	12.7535608515844	0.459968231051383	0.366336288430834	0.464848593542108	0.759813378052956	0.566691925690341	0.00113804004214959
8592	11.5109717868339	12.4830563748228	0.455719241978658	0.367886016526921	0.467662341353373	0.761702150918073	0.566691925690341	0.00113804004214959
8593	11.3186119873817	12.7993307522188	0.4610735868007	0.365594279021789	0.465124216950834	0.759327586283817	0.566691925690341	0.00113804004214959
8594	11.2460567823344	12.8519966301111	0.463660349722277	0.365925731548411	0.466629452642718	0.761587748406522	0.566691925690341	0.00113804004214959
8595	11.4326018808777	12.4735229775852	0.455223943967332	0.367203054654291	0.467150797230539	0.760343162019346	0.566691925690341	0.00113804004214959
8596	11.6006289308176	12.7978231981542	0.462176735462844	0.367023643737178	0.466252217494372	0.760686634911364	0.566691925690341	0.00113804004214959
8597	11.411214953271	12.5981682958934	0.458606378134262	0.367606728396676	0.46732630076694	0.76134989173741	0.566691925690341	0.00113804004214959
8598	11.7875	12.752442753049	0.459653673545383	0.365744667063013	0.464453559912276	0.758175528697535	0.566691925690341	0.00113804004214959
8599	11.4303797468354	12.5026951661578	0.458381820787663	0.368789183879103	0.468567325366734	0.763552888691323	0.566691925690341	0.00113804004214959
8600	11.5015772870662	12.8865604863283	0.464103402755518	0.366217798257209	0.466382191785626	0.761387333766652	0.566691925690341	0.00113804004214959
8601	11.5691823899371	12.5920134187893	0.459208384793768	0.368251288997021	0.46734254773339	0.761619375551997	0.566691925690341	0.00113804004214959
8602	11.6037735849057	12.7348360897124	0.460226221108487	0.366825797407979	0.465481388025624	0.760519647403399	0.566691925690341	0.00113804004214959
8603	11.3375394321767	12.5005709988059	0.457814323947177	0.368302631744	0.467943222144732	0.763288132562149	0.566691925690341	0.00113804004214959
8604	11.6	12.4821648618064	0.456414112903954	0.368450039957819	0.468205337772607	0.762596246170541	0.566691925690341	0.00113804004214959
8605	11.7680250783699	12.4598299756838	0.455727486140218	0.368749631880242	0.466597270194501	0.760547016489451	0.566691925690341	0.00113804004214959
8606	11.6037735849057	12.3496967631508	0.452574975286288	0.368055488772473	0.467151555958491	0.761165627732214	0.566691925690341	0.00113804004214959
8607	11.453125	12.7363446573803	0.460138027895369	0.36661862336317	0.46539284868534	0.758133420469554	0.566691925690341	0.00113804004214959
8608	11.3489096573209	12.8168407521887	0.462004351941865	0.366117336856544	0.465636156483963	0.75934622190568	0.566691925690341	0.00113804004214959
8609	11.6277602523659	12.4327084690903	0.454676752957092	0.367567019487305	0.466260657822442	0.76143240111951	0.566691925690341	0.00113804004214959
8610	11.6170886075949	12.4984987615329	0.457817463279337	0.367979882207103	0.468149688165285	0.762167204618209	0.566691925690341	0.00113804004214959
8611	10.8819875776398	12.7993403409818	0.464204095157472	0.367607323385543	0.468270394401962	0.764459985120513	0.566691925690341	0.00113804004214959
8612	11.6105919003115	12.7883721137281	0.461971875171779	0.365464606713887	0.466219321889002	0.760313110814681	0.566691925690341	0.00113804004214959
8613	11.3616352201258	12.5162118182718	0.457654443751662	0.367663366878941	0.467543198196821	0.763676212315514	0.566691925690341	0.00113804004214959
8614	11.751572327044	12.4088572180626	0.454138628959597	0.367935469086256	0.466155376788212	0.760861399810857	0.566691925690341	0.00113804004214959
8615	11.3605015673981	12.522002191035	0.458302945955011	0.368999888364427	0.468006578278794	0.762403042418017	0.566691925690341	0.00113804004214959
8616	11.2413793103448	12.8535709227784	0.463912526242686	0.366343659638358	0.466789201920128	0.760761040259052	0.566691925690341	0.00113804004214959
8617	11.5924764890282	12.7833824320926	0.460746775322503	0.365493205239822	0.465132078790043	0.758722170817671	0.566691925690341	0.00113804004214959
8618	11.3416927899687	12.4662748584575	0.455752475265973	0.367490847525024	0.466667037026678	0.76128652478684	0.566691925690341	0.00113804004214959
8619	11.340625	12.7100543890878	0.461161253355487	0.367169886366625	0.466954372552651	0.760784785031055	0.566691925690341	0.00113804004214959
8620	11.6698113207547	12.7111361975604	0.460209655971917	0.366459058553275	0.466085530565303	0.7609911789098	0.566691925690341	0.00113804004214959
8621	11.525	12.7039897041422	0.459892130172508	0.366409747946994	0.465876717620351	0.758530407528319	0.566691925690341	0.00113804004214959
8622	11.53125	12.7701325689581	0.462359591261649	0.36732568705981	0.466941115637975	0.760766546894935	0.566691925690341	0.00113804004214959
8623	11.1955835962145	12.780894085401	0.461862075995034	0.367262150404216	0.46623325160427	0.761758228764226	0.566691925690341	0.00113804004214959
8624	11.3824451410658	12.8225032180439	0.46285268922673	0.366998187863627	0.466416897055259	0.76129037972952	0.566691925690341	0.00113804004214959
8625	11.3613707165109	12.7006176904989	0.459813151766148	0.364885758681138	0.46594979053236	0.759428838516693	0.566691925690341	0.00113804004214959
8626	11.6081504702194	12.5011169503967	0.456676546661964	0.367665400140779	0.466861074974271	0.76180456001545	0.566691925690341	0.00113804004214959
8627	11.6802507836991	12.7374709191166	0.461184489096599	0.366700696674156	0.46654923425689	0.761820040460183	0.566691925690341	0.00113804004214959
8628	11.692789968652	12.8552651168804	0.463701242684737	0.366501589083701	0.466488791228027	0.760511767736047	0.566691925690341	0.00113804004214959
8629	11.4420062695925	12.4905843290227	0.456022530642307	0.367552419117914	0.466408347582929	0.761396762840742	0.566691925690341	0.00113804004214959
8630	11.1246105919003	12.6069396983619	0.458689009752312	0.367952144343396	0.467464746591549	0.76236349883349	0.566691925690341	0.00113804004214959
8631	11.4542586750789	12.5567115078432	0.458397297689567	0.368034118647595	0.467318134376621	0.762361373871578	0.566691925690341	0.00113804004214959
8632	11.6823899371069	12.7589656850933	0.461756730177787	0.366887234596683	0.466670042231307	0.762298270932963	0.566691925690341	0.00113804004214959
8633	11.596875	12.8663372867759	0.462948368310174	0.366404501833337	0.465619178711954	0.758823161395702	0.566691925690341	0.00113804004214959
8634	11.5873015873016	12.4740592670883	0.457945133824236	0.36902587472099	0.468653160802888	0.76374336271763	0.566691925690341	0.00113804004214959
8635	11.4150943396226	12.4770453332799	0.455512668411031	0.367532478072209	0.467433855767607	0.762946514441721	0.566691925690341	0.00113804004214959
8636	11.6823899371069	12.7401528603531	0.461591072785665	0.367155717955405	0.466847430723764	0.760994527600263	0.566691925690341	0.00113804004214959
8637	11.2351097178683	12.5256346675906	0.458248088818529	0.368177451753712	0.467951734420612	0.76257349679741	0.566691925690341	0.00113804004214959
8638	11.3949843260188	12.611208220003	0.459874153551014	0.36766793649707	0.467826748822652	0.762873216865524	0.566691925690341	0.00113804004214959
8639	11.609375	12.8969273912855	0.46617166291523	0.367591571684253	0.468254665792053	0.761855855648581	0.566691925690341	0.00113804004214959
8640	11.4514106583072	12.6088944021304	0.459974739594457	0.369235353705964	0.46877171489805	0.762506352293651	0.566691925690341	0.00113804004214959
8641	11.3228840125392	12.3860732405741	0.453333307692348	0.367698115593617	0.467210706347875	0.760892091609133	0.566691925690341	0.00113804004214959
8642	11.5981308411215	12.8251403823079	0.463242287097899	0.366443705167298	0.466797915382052	0.759721596759318	0.566691925690341	0.00113804004214959
8643	11.540625	12.7434105608362	0.461140297950314	0.366915580370417	0.466317789260102	0.758929724676194	0.566691925690341	0.00113804004214959
8644	11.2616822429907	12.7597157893159	0.462122701147556	0.367028065962537	0.466964411908141	0.761085222119095	0.566691925690341	0.00113804004214959
8645	11.269592476489	12.7281004227251	0.460686298419367	0.367005834698396	0.466198531123164	0.761106960611686	0.566691925690341	0.00113804004214959
8646	11.4905660377358	12.7934043328764	0.461600544987438	0.366959989291426	0.46572384013792	0.759311830358501	0.566691925690341	0.00113804004214959
8647	11.68125	12.8780797337947	0.463763002726258	0.365891773964053	0.46620084038391	0.760049495864139	0.566691925690341	0.00113804004214959
8648	11.788643533123	12.7380924963387	0.462277667953885	0.367402240258387	0.467625711294585	0.761667457424023	0.566691925690341	0.00113804004214959
8649	11.5394321766562	12.4672325322852	0.456144087639562	0.367869517439749	0.46705179294491	0.760426296181371	0.566691925690341	0.00113804004214959
8650	11.7711598746082	12.7723762373235	0.461511463278181	0.366907814497507	0.466002666918534	0.760108658780539	0.566691925690341	0.00113804004214959
8651	11.41065830721	12.7433009466181	0.461144050944739	0.366781142286041	0.466292010671578	0.759369031363387	0.566691925690341	0.00113804004214959
8652	11.4922118380062	12.8507695801562	0.462726716709258	0.366177777660845	0.465688587696558	0.759901559588921	0.566691925690341	0.00113804004214959
8653	11.4921630094044	12.7274356967893	0.460904734501712	0.367040220864927	0.466371292297227	0.75965972323715	0.566691925690341	0.00113804004214959
8654	11.1339563862928	12.8527857403878	0.463809716942703	0.365829135943508	0.466810113465423	0.759848067457669	0.566691925690341	0.00113804004214959
8655	11.3707165109034	12.7280052770623	0.460368821281066	0.366082406674033	0.465878917895722	0.759554583027995	0.566691925690341	0.00113804004214959
8656	11.282131661442	12.8810340037671	0.46597444509377	0.367379050455622	0.468388715054736	0.763256462968826	0.566691925690341	0.00113804004214959
8657	11.6656151419558	12.4818092695418	0.456492100025774	0.367867327112802	0.467101535192373	0.760305461868388	0.566691925690341	0.00113804004214959
8658	11.5235109717868	12.5116382019855	0.457378227005768	0.368033913668863	0.468727368228578	0.762824603206855	0.566691925690341	0.00113804004214959
8659	11.4137931034483	12.8519849148452	0.463019221313593	0.365748170446523	0.465951571760187	0.760043208776647	0.566691925690341	0.00113804004214959
8660	11.5691823899371	12.8931649241197	0.46469966847522	0.365466805933427	0.466885632417965	0.761402708052615	0.566691925690341	0.00113804004214959
8661	11.5754716981132	12.6932027827066	0.459328757003512	0.367121088090564	0.465479572994453	0.758790192667826	0.566691925690341	0.00113804004214959
8662	11.3270440251572	12.747027410069	0.461215294742772	0.366814279462425	0.466308513589571	0.762022926961079	0.566691925690341	0.00113804004214959
8663	11.4326018808777	12.777913644061	0.462795972085866	0.366643708905568	0.46727990323133	0.761582163784885	0.566691925690341	0.00113804004214959
8664	11.390092879257	12.7389496462654	0.459401130705621	0.364829471089957	0.464701958298475	0.758639774540801	0.566691925690341	0.00113804004214959
8665	11.807570977918	12.7789322328032	0.460545002011573	0.366494521475672	0.464989764242326	0.759997960396867	0.566691925690341	0.00113804004214959
8666	11.6624605678233	12.7647082787102	0.462241378403232	0.367191741044236	0.467018531234195	0.760835329462716	0.566691925690341	0.00113804004214959
8667	11.377358490566	12.5155050215714	0.45705637676707	0.368131628455166	0.468403551530171	0.761974751335749	0.566691925690341	0.00113804004214959
8668	11.596875	12.7441632203295	0.461526937520487	0.366942719414572	0.466659403659054	0.761159476657787	0.566691925690341	0.00113804004214959
8669	11.7819314641745	12.7528757594991	0.45929846720455	0.365100988408189	0.464216196113289	0.756288822734912	0.566691925690341	0.00113804004214959
8670	11.6750788643533	12.5525608019045	0.457800958846932	0.368035823252126	0.466819526673661	0.76111033782582	0.566691925690341	0.00113804004214959
8671	11.4813664596273	12.7353780851237	0.460788767692428	0.367098109388908	0.465896163888144	0.759700424908782	0.566691925690341	0.00113804004214959
8672	11.8526645768025	12.5049582216661	0.455402034320152	0.36699372381229	0.466490103606082	0.75870983011542	0.566691925690341	0.00113804004214959
8673	11.371875	12.7229778608374	0.461556088531105	0.367394576033683	0.467994816988337	0.760792019564494	0.566691925690341	0.00113804004214959
8674	11.6457680250784	12.8755241313552	0.464912653011157	0.367089821706655	0.467397613136865	0.761258790368177	0.566691925690341	0.00113804004214959
8675	11.5440251572327	12.454450351388	0.455913106472342	0.368003279493576	0.467073461202601	0.762415425284721	0.566691925690341	0.00113804004214959
8676	11.475	12.8344329164275	0.463817228607427	0.366988423202462	0.467156120208229	0.761516697643988	0.566691925690341	0.00113804004214959
8677	11.3761755485893	12.7677678277741	0.461547739025037	0.366185429552595	0.466208455354217	0.760878881786129	0.566691925690341	0.00113804004214959
8678	11.3605015673981	12.7873577168407	0.461636645116822	0.365654987946554	0.465839285711169	0.761471320833371	0.566691925690341	0.00113804004214959
8679	11.9337539432177	12.4937229829687	0.456286967126392	0.36769341169375	0.466579810997519	0.760290998106786	0.566691925690341	0.00113804004214959
8680	11.814465408805	12.7625119109793	0.462527251924546	0.367295657764731	0.467341593099829	0.761767728950353	0.566691925690341	0.00113804004214959
8681	11.353125	12.769242953783	0.460521809480813	0.364881589634331	0.465171217194943	0.759387001836216	0.566691925690341	0.00113804004214959
8682	11.1671826625387	12.8544611881533	0.463175443042189	0.365921266172029	0.466112245826554	0.759213738728143	0.566691925690341	0.00113804004214959
8683	11.4625	12.7870032758474	0.461967200375528	0.366732177777499	0.466257570905123	0.760835786061407	0.566691925690341	0.00113804004214959
8684	11.371875	12.7773854983027	0.463129233060367	0.367432681780906	0.46764416202227	0.760792937796352	0.566691925690341	0.00113804004214959
8685	11.4150943396226	12.4769082124499	0.455861403349827	0.367755963407964	0.466514295147682	0.762279148570097	0.566691925690341	0.00113804004214959
8686	11.8081761006289	12.682611571398	0.459573870748099	0.366291179765476	0.465963915819272	0.758602959241487	0.566691925690341	0.00113804004214959
8687	11.4496855345912	12.6284083317112	0.457706830694272	0.365824314885119	0.465105321279905	0.759008903675945	0.566691925690341	0.00113804004214959
8688	11.1619937694704	12.6328830639916	0.460176469588631	0.36816687056306	0.468431312467667	0.763784329443441	0.566691925690341	0.00113804004214959
8689	11.6896551724138	12.7465943036803	0.460663851997524	0.366806916288914	0.465742453267439	0.758246337609297	0.566691925690341	0.00113804004214959
8690	11.6006289308176	12.348530960519	0.452585922303563	0.36812225540003	0.467444446925469	0.761903048102693	0.566691925690341	0.00113804004214959
8691	11.4968553459119	12.5019669319105	0.456877750922941	0.367613246837335	0.467021988086507	0.762521998880351	0.566691925690341	0.00113804004214959
8692	11.2421383647799	12.4788281773893	0.456142465257102	0.367434053934388	0.4668089986697	0.762431340257183	0.566691925690341	0.00113804004214959
8693	11.4968553459119	12.5793740902079	0.459560354924963	0.367898375506275	0.468172806099846	0.763290203105422	0.566691925690341	0.00113804004214959
8694	11.4326018808777	12.8654130945839	0.46448970680244	0.367177813357861	0.467162044415981	0.763155006277196	0.566691925690341	0.00113804004214959
8695	11.8244514106583	12.6668322256225	0.458182308736299	0.365977924176146	0.464904920711957	0.757930491673213	0.566691925690341	0.00113804004214959
8696	11.7507788161994	12.7508180369934	0.460076590071289	0.366511250565387	0.465052744484595	0.759726325406162	0.566691925690341	0.00113804004214959
8697	11.5880503144654	12.6190465844741	0.459347630425018	0.367917750242738	0.467948620043065	0.762825729084937	0.566691925690341	0.00113804004214959
8698	11.6018808777429	12.4670309614374	0.454036460980447	0.367352683710177	0.465727296050352	0.758504952991567	0.566691925690341	0.00113804004214959
8699	11.4056603773585	12.3888895177563	0.453718465099139	0.367534442595574	0.466225128901484	0.76078900270031	0.566691925690341	0.00113804004214959
8700	11.5078369905956	12.8240146294388	0.463242465507373	0.36627926064973	0.466817865527978	0.759764024198489	0.566691925690341	0.00113804004214959
8701	11.2679127725857	12.8378004733147	0.463108531281935	0.365053120519832	0.466443602832303	0.759129683120755	0.566691925690341	0.00113804004214959
8702	11.8322784810127	12.6747920443771	0.458675194295942	0.366794371046831	0.465269026340956	0.759713886242717	0.566691925690341	0.00113804004214959
8703	11.4748427672956	12.8083013552392	0.46307365388064	0.366308976763446	0.466968390119591	0.760756109561803	0.566691925690341	0.00113804004214959
8704	11.5919003115265	12.849410639359	0.463429952172039	0.365311871019174	0.466515758446033	0.760061541095122	0.566691925690341	0.00113804004214959
8705	11.2915360501567	12.8372803831498	0.464052781125144	0.366801242061945	0.467324013655785	0.761114624282657	0.566691925690341	0.00113804004214959
8706	11.4654088050314	12.7387276843627	0.461139980777755	0.367001599016767	0.466455242274093	0.761758698092459	0.566691925690341	0.00113804004214959
8707	11.871473354232	12.566706656251	0.458683864810613	0.368568069066526	0.468479890383148	0.762822287512678	0.566691925690341	0.00113804004214959
8708	11.3710691823899	12.5620308362465	0.458256073602185	0.367942203352473	0.467149919477391	0.761139983247929	0.566691925690341	0.00113804004214959
8709	11.3667711598746	12.8655612749324	0.464441647595736	0.367028797877611	0.467141459371318	0.762237741891001	0.566691925690341	0.00113804004214959
8710	11.8087774294671	12.7820423898528	0.46030048953052	0.36506700629511	0.464702953674122	0.757270254626265	0.566691925690341	0.00113804004214959
8711	11.5283018867925	12.2984612899428	0.451698276836656	0.368468985739273	0.465889703117742	0.757883765129496	0.566691925690341	0.00113804004214959
8712	11.6833855799373	12.7108148524228	0.460144466818691	0.366545352675509	0.465944573756728	0.760024708604175	0.566691925690341	0.00113804004214959
8713	11.9654088050314	12.8102039962765	0.461827022404379	0.365787783249771	0.46564162527222	0.7577292886688	0.566691925690341	0.00113804004214959
8714	11.3667711598746	12.3505236718989	0.451980499108851	0.367333335443091	0.466450625133532	0.759686330859761	0.566691925690341	0.00113804004214959
8715	11.5345911949686	12.4241474074021	0.453953831065159	0.367304734188609	0.46566242254026	0.760365624596331	0.566691925690341	0.00113804004214959
8716	11.6981132075472	12.6851618163551	0.458227077356826	0.365066445800626	0.464650469197241	0.758715177843967	0.566691925690341	0.00113804004214959
8717	11.4200626959248	12.6515460306883	0.459130105938892	0.366802537728822	0.466100454886611	0.760065739202216	0.566691925690341	0.00113804004214959
8718	11.7160883280757	12.8098305468742	0.462463799871713	0.365665927477751	0.466305220450537	0.76008689678776	0.566691925690341	0.00113804004214959
8719	11.421875	12.8689729138988	0.464069192094895	0.366298856466559	0.466718086432764	0.760563070752643	0.566691925690341	0.00113804004214959
8720	11.54375	12.7950060813587	0.460385994196808	0.36574525712388	0.464476323838822	0.75808565526303	0.566691925690341	0.00113804004214959
8721	11.5880503144654	12.7295269089048	0.45908095337377	0.365700204337702	0.464465493294813	0.758282681693317	0.566691925690341	0.00113804004214959
8722	11.937106918239	12.5094513391316	0.456080568826069	0.367222727102125	0.466069135035096	0.760436979316193	0.566691925690341	0.00113804004214959
8723	11.24375	12.5306581965066	0.456185886500559	0.367585682543272	0.466634089488971	0.760633599737149	0.566691925690341	0.00113804004214959
8724	11.1880877742947	12.6706118783044	0.461980374432054	0.36905575225718	0.468679365460773	0.763137153708829	0.566691925690341	0.00113804004214959
8725	11.5172413793103	12.8127848813304	0.462995397280745	0.366586968243633	0.466735835831596	0.760090880065114	0.566691925690341	0.00113804004214959
8726	11.4545454545455	12.7853067894449	0.461828328596046	0.366496744836587	0.466198577009896	0.76125956248828	0.566691925690341	0.00113804004214959
8727	11.7413249211356	12.7818044882887	0.460229816285736	0.366329951423494	0.464581497700207	0.758825387335977	0.566691925690341	0.00113804004214959
8728	11.2225705329154	12.6242402914465	0.460531089237499	0.367972798849343	0.46824085943121	0.762861078223752	0.566691925690341	0.00113804004214959
8729	11.5141065830721	12.7643553425964	0.461861517182289	0.366820479637745	0.466626886293751	0.759879494333292	0.566691925690341	0.00113804004214959
8730	11.6833855799373	12.6068861053909	0.458137197919831	0.367195449156019	0.466058131227657	0.75971082759997	0.566691925690341	0.00113804004214959
8731	11.6144200626959	12.50920355171	0.456672271344139	0.367239652392387	0.466743892485999	0.760445380695142	0.566691925690341	0.00113804004214959
8732	11.8270440251572	12.9112534543386	0.461720323451352	0.363658687019454	0.463506984527932	0.757161260804885	0.566691925690341	0.00113804004214959
8733	11.765625	12.8088583375287	0.462684155546553	0.36693586314569	0.466502868090012	0.760793784444508	0.566691925690341	0.00113804004214959
8734	11.1880877742947	12.7680747008418	0.462412815467759	0.367301584165573	0.467093790975885	0.761134561475619	0.566691925690341	0.00113804004214959
8735	11.8553459119497	12.3867752246148	0.453561956229371	0.36798443439128	0.467161268104528	0.761076001814253	0.566691925690341	0.00113804004214959
8736	11.2131661442006	12.818915064131	0.462834771356376	0.366917652994985	0.466518456874371	0.761602288987179	0.566691925690341	0.00113804004214959
8737	11.4953271028037	12.7417305706752	0.461581772360769	0.367024312915142	0.466743980099062	0.759859427209612	0.566691925690341	0.00113804004214959
8738	11.5329153605016	12.6767258252306	0.460034316045343	0.366810896097166	0.466610982944452	0.759304180243822	0.566691925690341	0.00113804004214959
8739	11.3510971786834	12.8223082780933	0.464159966046189	0.36733018492925	0.467749937548543	0.762055862545445	0.566691925690341	0.00113804004214959
8740	11.1277258566978	12.6123658538149	0.457994435746606	0.367493518677264	0.466744608843112	0.760115633764994	0.566691925690341	0.00113804004214959
8741	11.6332288401254	12.836540731201	0.462828232982492	0.366279149204427	0.466154769614362	0.760361636168961	0.566691925690341	0.00113804004214959
8742	11.3040752351097	12.616415002335	0.459514358216257	0.367972271685864	0.468286753345441	0.76185147705422	0.566691925690341	0.00113804004214959
8743	11.2382445141066	12.7947966511933	0.46139005856042	0.36577233384685	0.465508223582538	0.760906991816035	0.566691925690341	0.00113804004214959
8744	11.4608150470219	12.7251047691429	0.461324819313118	0.367034784564083	0.466836447490283	0.7603928661749	0.566691925690341	0.00113804004214959
8745	11.2852664576803	12.481927278805	0.455832702413296	0.367576344865249	0.467728996517968	0.760445522630592	0.566691925690341	0.00113804004214959
8746	11.3962264150943	12.5725475842329	0.459056230433065	0.36859470674374	0.467748944772987	0.763820144702341	0.566691925690341	0.00113804004214959
8747	11.3426791277259	12.8361375822067	0.463261081148289	0.367318700666105	0.466506531752326	0.7600193771968	0.566691925690341	0.00113804004214959
8748	11.5109717868339	12.7812124720623	0.46241231230278	0.36704716165946	0.466801649420546	0.759731334878765	0.566691925690341	0.00113804004214959
8749	11.4746835443038	12.4275996368175	0.454480235193294	0.367659856942626	0.466075787819076	0.760746097196245	0.566691925690341	0.00113804004214959
8750	11.3690851735016	12.7356307629767	0.462694634969953	0.367682789480495	0.468115722041956	0.760802647160928	0.566691925690341	0.00113804004214959
8751	11.435736677116	12.8381507127938	0.463545461087848	0.366121723067928	0.466844207257872	0.759795974210698	0.566691925690341	0.00113804004214959
8752	11.409375	12.7730009874536	0.461147931632201	0.365917131633045	0.465749114740759	0.758666152616965	0.566691925690341	0.00113804004214959
8753	11.8598130841121	12.7282525074489	0.460410074941357	0.366225117577967	0.465873708501653	0.760836017983445	0.566691925690341	0.00113804004214959
8754	11.6320754716981	12.4478963592675	0.455192429811986	0.367573718038454	0.466507900137396	0.760935606257407	0.566691925690341	0.00113804004214959
8755	11.4670846394984	12.7801148199821	0.462874598920493	0.3671063374285	0.467270865602895	0.761076268075556	0.566691925690341	0.00113804004214959
8756	11.3644859813084	12.8101586156342	0.463032972968926	0.36683480185396	0.466850773328034	0.760074600150637	0.566691925690341	0.00113804004214959
8757	11.6551724137931	12.7529465040454	0.461043302321034	0.365859447696008	0.466016196125644	0.760056316968358	0.566691925690341	0.00113804004214959
8758	11.5377358490566	12.8074862018898	0.463464952299453	0.367076163861656	0.467361253658117	0.762131742200303	0.566691925690341	0.00113804004214959
8759	11.877358490566	12.7783303635716	0.460538397115119	0.365779570555198	0.465081179215953	0.759926903526092	0.566691925690341	0.00113804004214959
8760	11.2741433021807	12.7224501056812	0.460621012493801	0.366906963285542	0.466270701037675	0.761925911809317	0.566691925690341	0.00113804004214959
8761	11.3291536050157	12.7013362052333	0.459732510246259	0.366598073361966	0.465710460060405	0.760771660120962	0.566691925690341	0.00113804004214959
8762	11.3551401869159	12.8400715785572	0.463171286291103	0.365735049752262	0.466411495665956	0.760984116806506	0.566691925690341	0.00113804004214959
8763	11.7044025157233	12.7234295573176	0.459947422515685	0.366307135279727	0.465465927332697	0.758923245918919	0.566691925690341	0.00113804004214959
8764	11.5691823899371	12.4084167779088	0.454790776036624	0.36920929356175	0.466587842466217	0.761211334531963	0.566691925690341	0.00113804004214959
8765	11.4625	12.7937632916879	0.463446050660714	0.367120083048068	0.467634199018122	0.762749384559955	0.566691925690341	0.00113804004214959
8766	11.6677115987461	12.7946498227827	0.460894022029852	0.366138876140537	0.464984309622427	0.759694908636583	0.566691925690341	0.00113804004214959
8767	11.6551724137931	12.4668088451476	0.455030861620253	0.36778848774684	0.466764404552806	0.761794328692639	0.566691925690341	0.00113804004214959
8768	11.5283018867925	12.7610533080126	0.460661582623096	0.36690319991271	0.465502659950542	0.759383847035069	0.566691925690341	0.00113804004214959
8769	11.3166144200627	12.8299101525531	0.464422220797876	0.367434906245251	0.467809633372225	0.761410843262271	0.566691925690341	0.00113804004214959
8770	11.705329153605	12.5050383326177	0.456944183907188	0.369313356235289	0.467834494482289	0.761623264768744	0.566691925690341	0.00113804004214959
8771	11.3125	12.6600387632776	0.46100482112293	0.368794347103097	0.468827783175212	0.762581449315613	0.566691925690341	0.00113804004214959
8772	11.990625	12.6545283192412	0.457977950890296	0.365698773940521	0.46495069730397	0.758147006552278	0.566691925690341	0.00113804004214959
8773	11.475	12.7258986240048	0.459784996134316	0.366039601918279	0.465259430415516	0.759087451981956	0.566691925690341	0.00113804004214959
8774	10.9409937888199	12.8388546979068	0.46308908767374	0.366323221767457	0.466341689053207	0.758426521407647	0.566691925690341	0.00113804004214959
8775	11.5157232704403	12.5858602750245	0.46021832606392	0.369041797618744	0.468644203861539	0.762355468957224	0.566691925690341	0.00113804004214959
8776	11.453125	12.6686795558736	0.460103445125417	0.366920439489721	0.466768671156476	0.761386559343361	0.566691925690341	0.00113804004214959
8777	11.6625	12.5591927480571	0.457489565259112	0.367440304989195	0.466406391491939	0.760119200896698	0.566691925690341	0.00113804004214959
8778	11.859375	12.780836219788	0.461273675219624	0.365990005107502	0.465666479324354	0.758986867066423	0.566691925690341	0.00113804004214959
8779	12.0691823899371	12.6592371802325	0.45901035793139	0.366584261901944	0.465849218790064	0.759343725434205	0.566691925690341	0.00113804004214959
8780	11.5673981191223	12.4584978367166	0.454864503596145	0.368479937695596	0.466965803393489	0.759720294592867	0.566691925690341	0.00113804004214959
8781	12.1867088607595	12.7444613760331	0.46046640141197	0.366184911531871	0.465518305221708	0.758024283283425	0.566691925690341	0.00113804004214959
8782	11.4841772151899	12.7544100228077	0.46146478497894	0.366827550006755	0.466433442132995	0.760211593740165	0.566691925690341	0.00113804004214959
8783	11.653125	12.8182243846128	0.460779137456226	0.365922862540891	0.464398988828658	0.758437873028494	0.566691925690341	0.00113804004214959
8784	11.5485893416928	12.4106885372426	0.453339259796404	0.367198094538341	0.466052824310485	0.759227793016562	0.566691925690341	0.00113804004214959
8785	11.2798742138365	12.464300343766	0.457418496976718	0.368948575534829	0.468381455158029	0.762375735329873	0.566691925690341	0.00113804004214959
8786	11.4576802507837	12.7793728328803	0.461660438226765	0.366716092640808	0.466143333547996	0.75947820299983	0.566691925690341	0.00113804004214959
8787	11.6332288401254	12.7494621402765	0.460416600277419	0.366067754666518	0.465470096744531	0.759545605879197	0.566691925690341	0.00113804004214959
8788	11.6320754716981	12.5695055495919	0.457789812667047	0.367751662716026	0.467565827553104	0.761283310762615	0.566691925690341	0.00113804004214959
8789	11.6551724137931	12.7219721745278	0.46140683745212	0.367343735409762	0.467035514013551	0.76090024498159	0.566691925690341	0.00113804004214959
8790	11.2915360501567	12.7906004829435	0.461450496096922	0.36593437130881	0.46566970536292	0.759771343744317	0.566691925690341	0.00113804004214959
8791	11.5125786163522	12.791902593837	0.46221994319849	0.366738929382037	0.466380579456966	0.760200956171327	0.566691925690341	0.00113804004214959
8792	11.5377358490566	12.8489415251923	0.463495556129093	0.366907057206185	0.466556392548661	0.760662002324445	0.566691925690341	0.00113804004214959
8793	11.5205047318612	12.764436106946	0.46190670674137	0.367221946941563	0.466652059376514	0.761483881946504	0.566691925690341	0.00113804004214959
8794	11.98125	12.6189558301771	0.456926217728787	0.365724376189161	0.464555431211823	0.75838643492085	0.566691925690341	0.00113804004214959
8795	11.7617554858934	12.8344816630369	0.464190907206981	0.367355821586571	0.467505418426405	0.76116814340243	0.566691925690341	0.00113804004214959
8796	11.8557993730408	12.7223185121533	0.460613536296591	0.366861774131241	0.466208970982855	0.760162855974179	0.566691925690341	0.00113804004214959
8797	11.5611285266458	12.610795340097	0.459297790157606	0.367714185134146	0.467110429509863	0.761957173830234	0.566691925690341	0.00113804004214959
8798	11.6583072100313	12.7064515772173	0.459294803776385	0.36592943648435	0.46523245579747	0.758241802429486	0.566691925690341	0.00113804004214959
8799	11.8296529968454	12.6301714139776	0.457972462503802	0.366575064726454	0.465398351343479	0.758592156844395	0.566691925690341	0.00113804004214959
8800	11.3040752351097	12.5017996978408	0.457987001550777	0.368795138010177	0.468194602255958	0.76300677020579	0.566691925690341	0.00113804004214959
8801	11.4308176100629	12.5137569426923	0.457457364778131	0.367908235200197	0.467348285644897	0.762538741815323	0.566691925690341	0.00113804004214959
8802	11.6300940438871	12.7265896276521	0.461465625469535	0.366567138739202	0.466958379279868	0.76136237523456	0.566691925690341	0.00113804004214959
8803	11.7899686520376	12.537794136093	0.456816178998696	0.367664771983909	0.466066145554112	0.761683726955914	0.566691925690341	0.00113804004214959
8804	11.628125	12.810181245718	0.462683551080252	0.366315143905935	0.466398567721241	0.759627882228989	0.566691925690341	0.00113804004214959
8805	12.0470219435737	12.192984847056	0.447350925753357	0.367064757925438	0.463667049267976	0.757683346230633	0.566691925690341	0.00113804004214959
8806	11.7066246056782	12.5175368528085	0.456899608073947	0.36785233483488	0.468274941970698	0.760845965195815	0.566691925690341	0.00113804004214959
8807	11.589905362776	12.3905321242264	0.453787682429827	0.367527593414937	0.46628210836515	0.759731421597124	0.566691925690341	0.00113804004214959
8808	11.6875	12.6909346290373	0.458461348805576	0.365242861791472	0.464588979602301	0.757826957874216	0.566691925690341	0.00113804004214959
8809	11.3489096573209	12.7907162045753	0.462702477583997	0.366714995032772	0.466917088123293	0.761124353154365	0.566691925690341	0.00113804004214959
8810	11.5660377358491	12.5208435984662	0.455967777707559	0.367294466254687	0.465691881553126	0.760971599735905	0.566691925690341	0.00113804004214959
8811	11.608832807571	12.4968537310095	0.457431495785332	0.368029429952807	0.467794894218721	0.761438413449755	0.566691925690341	0.00113804004214959
8812	11.78125	12.7292565477794	0.459914119861247	0.365999025391239	0.465246560479155	0.75988368848851	0.566691925690341	0.00113804004214959
8813	11.778125	12.6730343550811	0.46054851074676	0.36799294680276	0.467883908360135	0.762131893345725	0.566691925690341	0.00113804004214959
8814	11.5251572327044	12.6901932252765	0.458077307284605	0.365880291128012	0.464387238525781	0.759216506804643	0.566691925690341	0.00113804004214959
8815	11.6697819314642	12.7504890825231	0.458645868206622	0.364749825646122	0.463638986372198	0.756695668995982	0.566691925690341	0.00113804004214959
8816	11.386292834891	12.8001679625087	0.463848335209555	0.367362455086471	0.467796814039379	0.762158710182192	0.566691925690341	0.00113804004214959
8817	11.5360501567398	12.8107293503653	0.463128983974053	0.366712340763277	0.466997991552128	0.760410746704501	0.566691925690341	0.00113804004214959
8818	11.5566037735849	12.7396294355146	0.462123559724678	0.36733574372039	0.467347933384931	0.763068956674026	0.566691925690341	0.00113804004214959
8819	11.8181818181818	12.7865220711273	0.462645424889007	0.367108887718267	0.466934291959092	0.760362689040796	0.566691925690341	0.00113804004214959
8820	11.3050314465409	12.7076112266738	0.460170316678527	0.36605464672464	0.466101138630891	0.7602146039763	0.566691925690341	0.00113804004214959
8821	11.4451410658307	12.4172564148424	0.454400419264159	0.368245588300406	0.467597311448465	0.761733735227677	0.566691925690341	0.00113804004214959
8822	11.60625	12.8376745246258	0.462655866326315	0.364687699446535	0.465942437908358	0.760783973897372	0.566691925690341	0.00113804004214959
8823	11.4	12.7928461776538	0.463783154923361	0.367339458355905	0.467927352024118	0.763135123750176	0.566691925690341	0.00113804004214959
8824	11.7227414330218	12.7726619256363	0.461464377509744	0.365682557478887	0.466068076389936	0.761159890105016	0.566691925690341	0.00113804004214959
8825	11.196875	12.7851409370128	0.461936043240454	0.366284348056669	0.466206311005085	0.761200939034082	0.566691925690341	0.00113804004214959
8826	11.6791277258567	12.397754771378	0.453616884010856	0.368354079102601	0.467293059731564	0.760343635835983	0.566691925690341	0.00113804004214959
8827	11.5173501577287	12.3389879125158	0.451364759042865	0.367195534732138	0.46476426945627	0.759373244416169	0.566691925690341	0.00113804004214959
8828	11.9655172413793	12.7470547555989	0.461190785080552	0.366582267103284	0.466315117883657	0.759996715197051	0.566691925690341	0.00113804004214959
8829	11.703125	12.7821605681276	0.461659943496541	0.367203474482401	0.466014919894504	0.759330641624574	0.566691925690341	0.00113804004214959
8830	11.0977917981073	12.4783935547964	0.456151437340581	0.367657838350347	0.466766550405535	0.761497931463734	0.566691925690341	0.00113804004214959
8831	11.3867924528302	12.7620946482168	0.461938487184183	0.36736637184776	0.466760040942105	0.761468663163733	0.566691925690341	0.00113804004214959
8832	11.5520504731861	12.3543645175657	0.452195629739798	0.368077814495475	0.465197228033509	0.76045566956314	0.566691925690341	0.00113804004214959
8833	11.2625	12.7167158325675	0.459745265508903	0.366894514791406	0.465362518729789	0.761504994036788	0.566691925690341	0.00113804004214959
8834	11.2351097178683	12.4993237697104	0.457188647591775	0.367763196186782	0.46748764248422	0.762665117958702	0.566691925690341	0.00113804004214959
8835	11.5125786163522	12.4108345169423	0.455607842489103	0.368732289714234	0.467601605461361	0.7635303849417	0.566691925690341	0.00113804004214959
8836	11.3710691823899	12.5845254587692	0.458644471857579	0.36811096123796	0.467076437366092	0.762457855963044	0.566691925690341	0.00113804004214959
8837	11.359375	12.7877986199571	0.462755212922734	0.366901138838117	0.467022565263472	0.7611379578415	0.566691925690341	0.00113804004214959
8838	11.2616822429907	12.4947368792539	0.45561646965718	0.36748821865468	0.467162036331843	0.761002894348171	0.566691925690341	0.00113804004214959
8839	11.248427672956	12.8506981661676	0.463410494534663	0.367256411572795	0.466384430121473	0.761043247586213	0.566691925690341	0.00113804004214959
8840	11.34375	12.7969295283055	0.461326215086261	0.365790539468178	0.465442841506735	0.76068071271868	0.566691925690341	0.00113804004214959
8841	11.0934579439252	12.522409652559	0.45724852061748	0.368009216613059	0.468131085270413	0.763291076776869	0.566691925690341	0.00113804004214959
8842	10.9968553459119	12.7227510695783	0.460683433773758	0.366884629484514	0.466269944200948	0.76096778634496	0.566691925690341	0.00113804004214959
8843	11.5664556962025	12.5050910963011	0.456113637092855	0.367311429198963	0.466206142350999	0.762040563804002	0.566691925690341	0.00113804004214959
8844	11.2681388012618	12.514228435936	0.456861037645989	0.367346374006366	0.466817791213909	0.761441539555523	0.566691925690341	0.00113804004214959
8845	11.4388714733542	12.8484991900773	0.463193625236012	0.365833840842225	0.466232639057612	0.760577203346345	0.566691925690341	0.00113804004214959
8846	11.4075235109718	12.7779436079661	0.461995255836875	0.367098557462518	0.466508995658254	0.761023403338186	0.566691925690341	0.00113804004214959
8847	11.7165109034268	12.8361572823724	0.462124229115357	0.365447507437757	0.465411619145563	0.758127643657158	0.566691925690341	0.00113804004214959
8848	11.5046728971963	12.857870588908	0.464082854698045	0.367454789742669	0.466865731542126	0.76098813931988	0.566691925690341	0.00113804004214959
8849	11.58934169279	12.5246801025729	0.456562898293993	0.367390996178306	0.46621937702532	0.76097974914225	0.566691925690341	0.00113804004214959
8850	11.8391167192429	12.5402014026213	0.457910981439512	0.368360754510826	0.467261205926485	0.762141897347646	0.566691925690341	0.00113804004214959
8851	11.5705329153605	12.7689557545845	0.462045974108349	0.366975947794825	0.466642527500635	0.761075086411133	0.566691925690341	0.00113804004214959
8852	11.46875	12.8234404506638	0.46311253881813	0.366989724451312	0.466630299281547	0.760645626033487	0.566691925690341	0.00113804004214959
8853	11.4465408805031	12.8093952619295	0.462918739073984	0.366893753697794	0.466711549416037	0.761138422345505	0.566691925690341	0.00113804004214959
8854	11.692789968652	12.7344067796404	0.461220490387617	0.366322054216467	0.46663260672928	0.759988774439004	0.566691925690341	0.00113804004214959
8855	11.384375	12.7973810796946	0.462746074555386	0.367438619248302	0.466775366647421	0.761133475643463	0.566691925690341	0.00113804004214959
8856	11.11875	12.6975946364373	0.460926555990256	0.367416736606116	0.466928788394188	0.761442088071592	0.566691925690341	0.00113804004214959
8857	10.9751552795031	12.5305748248057	0.457012547685364	0.367909789616903	0.467399861483398	0.76231383811954	0.566691925690341	0.00113804004214959
8858	11.36875	12.4236096968079	0.454375768312894	0.368535111790949	0.46729441554066	0.761333106279357	0.566691925690341	0.00113804004214959
8859	11.7586206896552	12.7823290075108	0.462312654502357	0.366446266491027	0.466721173015921	0.761270923889243	0.566691925690341	0.00113804004214959
8860	11.575	12.8353558850692	0.463130519510617	0.36686538937637	0.466446262574194	0.762519527916879	0.566691925690341	0.00113804004214959
8861	11.5696202531646	12.4281169817624	0.456674911198754	0.368778874207037	0.46846051008979	0.763082403235591	0.566691925690341	0.00113804004214959
8862	11.2421383647799	12.7679131319132	0.462788972085407	0.367159160151271	0.467519325365464	0.763251100379519	0.566691925690341	0.00113804004214959
8863	11.4276729559748	12.7605555420746	0.461102391482388	0.366449589557426	0.465905062235218	0.759551224013298	0.566691925690341	0.00113804004214959
8864	11.6739130434783	12.8665335551994	0.462399131727006	0.365496827056709	0.465075037771026	0.759745296455508	0.566691925690341	0.00113804004214959
8865	11.692789968652	12.3716716722471	0.453273485049844	0.367758451519717	0.46753366929201	0.76112499827422	0.566691925690341	0.00113804004214959
8866	10.9252336448598	12.7925301664391	0.461962827952502	0.366014802704481	0.466174517332249	0.76030658103038	0.566691925690341	0.00113804004214959
8867	11.4968553459119	12.5414091876043	0.458125734308419	0.367726872422303	0.467505528724302	0.762680139552917	0.566691925690341	0.00113804004214959
8868	11.5875	12.829404636743	0.464123123843336	0.367046821347733	0.467447909119584	0.760619801143961	0.566691925690341	0.00113804004214959
8869	11.4075235109718	12.488257169986	0.456440010237395	0.367723694369775	0.466810693906019	0.760841612659371	0.566691925690341	0.00113804004214959
8870	11.4542586750789	12.5168628771087	0.45854404102291	0.369259023197238	0.468334751031217	0.762258105869197	0.566691925690341	0.00113804004214959
8871	11.0344827586207	12.7827505345889	0.461422370301512	0.366301277933962	0.465813886628746	0.761165422188558	0.566691925690341	0.00113804004214959
8872	11.7648902821317	12.717755795844	0.459869643001205	0.366057708397008	0.465555480814585	0.759174866175939	0.566691925690341	0.00113804004214959
8873	11.6865203761755	12.777789305019	0.460759914857256	0.366122933595035	0.465285861952622	0.759196189146599	0.566691925690341	0.00113804004214959
8874	11.4748427672956	12.3476883390163	0.452360524450103	0.367653483847262	0.465572022530518	0.760282240276292	0.566691925690341	0.00113804004214959
8875	11.0532915360502	12.7452575412765	0.461981180064941	0.367418777102362	0.467155020668595	0.761658123862288	0.566691925690341	0.00113804004214959
8876	11.5062893081761	12.3664276712024	0.453689506936878	0.367538701768061	0.466708926804207	0.762143992678309	0.566691925690341	0.00113804004214959
8877	11.4294670846395	12.8707509826992	0.464593011950155	0.367218304753068	0.467132924871317	0.760521465198821	0.566691925690341	0.00113804004214959
8878	11.4905660377358	12.7537240107075	0.46190279938114	0.367309368321401	0.46690494816908	0.76234283963532	0.566691925690341	0.00113804004214959
8879	11.8442367601246	12.8073294217733	0.46167403842468	0.366019789484652	0.46555420569488	0.758419227683243	0.566691925690341	0.00113804004214959
8880	12.03125	12.6964471351103	0.457543396650152	0.365594845397251	0.463602302427607	0.756957051376586	0.566691925690341	0.00113804004214959
8881	12.188679245283	12.2788227966407	0.449208251409017	0.367019313112999	0.464918114014374	0.758683263528404	0.566691925690341	0.00113804004214959
8882	11.615625	12.7497981862426	0.46225595155434	0.367121152676678	0.467312596301118	0.760723881869945	0.566691925690341	0.00113804004214959
8883	11.38125	12.7267247980298	0.460006764957385	0.36562652976064	0.465549965080513	0.759675151143159	0.566691925690341	0.00113804004214959
8884	11.551724137931	12.5478742564532	0.457136305907366	0.368106890377822	0.467285916169125	0.761345344204513	0.566691925690341	0.00113804004214959
8885	11.5109034267913	12.4684533116397	0.454120136296583	0.367645370554317	0.465661885336257	0.75997540970936	0.566691925690341	0.00113804004214959
8886	11.234375	12.7968185579807	0.462278325088747	0.366686434365831	0.466334775894676	0.760294571057036	0.566691925690341	0.00113804004214959
8887	11.1619937694704	12.8240298312323	0.462685147950391	0.367302927541968	0.466193284214857	0.760429667725082	0.566691925690341	0.00113804004214959
8888	11.6572327044025	12.8074651035339	0.462791067624329	0.366386266913574	0.466683780481277	0.760889207873139	0.566691925690341	0.00113804004214959
8889	11.6044303797468	12.7792685788246	0.461843971888283	0.367008167760232	0.466240088861153	0.761633200942441	0.566691925690341	0.00113804004214959
8890	11.2539184952978	12.905393585642	0.465787996697852	0.36757091306393	0.467616084144115	0.76293078894906	0.566691925690341	0.00113804004214959
8891	11.5283018867925	12.672942183801	0.461341749246232	0.367991224084339	0.46804318814488	0.762170927497589	0.566691925690341	0.00113804004214959
8892	11.1598746081505	12.7207659110103	0.461254337092593	0.366903632110141	0.466809400700189	0.759794559770808	0.566691925690341	0.00113804004214959
8893	11.7071651090343	12.7233853992504	0.459134051478188	0.365015031387968	0.464716729669543	0.756947451964311	0.566691925690341	0.00113804004214959
8894	11.9184952978056	12.4822402901397	0.455107921455892	0.367511600944038	0.466432662073666	0.759379933758208	0.566691925690341	0.00113804004214959
8895	11.2610062893082	12.5250675844859	0.458010000715827	0.368998716769373	0.467568754089044	0.762538039006363	0.566691925690341	0.00113804004214959
8896	11.38125	12.7476359101249	0.460301383239865	0.36620314694864	0.465333584065607	0.758512043590527	0.566691925690341	0.00113804004214959
8897	11.7943037974684	12.4078786850767	0.45440975549667	0.367809873145482	0.466482647458622	0.759897770933933	0.566691925690341	0.00113804004214959
8898	11.45	12.7533576884722	0.460179508185763	0.366102556714953	0.465137297164402	0.758512759511405	0.566691925690341	0.00113804004214959
8899	11.1766561514196	12.7118789745523	0.461381762366555	0.367170346983106	0.467292991823207	0.7642607282233	0.566691925690341	0.00113804004214959
8900	11.46875	12.8129506605254	0.46293412475603	0.366595916480951	0.466690846420099	0.759871458762892	0.566691925690341	0.00113804004214959
8901	11.5189873417722	12.7673138213291	0.463023260765434	0.366677819348394	0.467826243015019	0.762500273366844	0.566691925690341	0.00113804004214959
8902	11.5031446540881	12.7948075309839	0.461359202829887	0.366864480918014	0.465454718143417	0.760685718142908	0.566691925690341	0.00113804004214959
8903	11.377358490566	12.4198302755248	0.454055062178406	0.36784481284108	0.465780174942385	0.759183572986082	0.566691925690341	0.00113804004214959
8904	11.2068965517241	12.758240646638	0.461117466049016	0.366088483794575	0.466055858674406	0.759482907932901	0.566691925690341	0.00113804004214959
8905	11.435736677116	12.7283364342766	0.45979482237107	0.365635513291651	0.465283954401343	0.757380029832595	0.566691925690341	0.00113804004214959
8906	11.6971608832808	12.5275628992168	0.457703781072015	0.368757323190597	0.468395166477979	0.762165558330388	0.566691925690341	0.00113804004214959
8907	11.5077881619938	12.8654407691337	0.464465031536106	0.36730733316256	0.467171819805191	0.761053640342157	0.566691925690341	0.00113804004214959
8908	11.5046728971963	12.7793828143681	0.462206638201493	0.366406821950552	0.466658324151925	0.761014062488347	0.566691925690341	0.00113804004214959
8909	11.15	12.8361714265011	0.464734395618676	0.367656329238465	0.468046552260804	0.763072521276874	0.566691925690341	0.00113804004214959
8910	11.5993690851735	12.4059719129937	0.455523398766784	0.368723414291229	0.467598743629075	0.762955911012894	0.566691925690341	0.00113804004214959
8911	11.5314465408805	12.328429032609	0.451899996621806	0.368148775015104	0.466934516162914	0.759395190739141	0.566691925690341	0.00113804004214959
8912	11.183800623053	12.4935174907534	0.456262051714585	0.368176870981487	0.467601084885179	0.761966505943663	0.566691925690341	0.00113804004214959
8913	11.33125	12.77153397144	0.461812961377878	0.366641685885455	0.466401659718794	0.760086705081645	0.566691925690341	0.00113804004214959
8914	11.8738170347003	12.7294323418153	0.460233282742682	0.366926668052372	0.465736227684029	0.760205153422021	0.566691925690341	0.00113804004214959
8915	11.3571428571429	12.8241763005859	0.462809527873277	0.366719906629815	0.466320246087625	0.761463781487555	0.566691925690341	0.00113804004214959
8916	11.403125	12.4393436456357	0.454214109178437	0.367633695898896	0.467034469688663	0.761816197480077	0.566691925690341	0.00113804004214959
8917	11.7335423197492	12.881330531069	0.463841745588102	0.365524656966398	0.466264065249218	0.758954363506109	0.566691925690341	0.00113804004214959
8918	11.8018867924528	12.5453485189935	0.45687484389545	0.367678324982962	0.466882184395364	0.761618044702688	0.566691925690341	0.00113804004214959
8919	11.36875	12.8021522228921	0.463450456263493	0.36756926449884	0.467373678636042	0.762837957849747	0.566691925690341	0.00113804004214959
8920	11.7066246056782	12.4349968265961	0.454106949599499	0.367353882383641	0.465571651725552	0.759651038699849	0.566691925690341	0.00113804004214959
8921	11.4447949526814	12.7918257403381	0.463420313592347	0.367413016380265	0.467647858812624	0.761288723358448	0.566691925690341	0.00113804004214959
8922	11.43125	12.5355529570992	0.457477550433203	0.368303147216429	0.467889993075563	0.762692266732304	0.566691925690341	0.00113804004214959
8923	11.53125	12.902022109561	0.465039193682037	0.366156544345569	0.466969563252922	0.759664315739308	0.566691925690341	0.00113804004214959
8924	11.7931034482759	12.6628591792801	0.45931573896699	0.366509290770005	0.466202773327396	0.760779631839789	0.566691925690341	0.00113804004214959
8925	11.5062893081761	12.4158526191839	0.453407373483824	0.367401461303635	0.465180998829129	0.760312995146674	0.566691925690341	0.00113804004214959
8926	11.748427672956	12.7731764540654	0.462048322679954	0.36684254315049	0.466685467988041	0.761234124830514	0.566691925690341	0.00113804004214959
8927	11.6940063091483	12.2966564811535	0.450397680163996	0.367132086737049	0.46464047867934	0.758351094233651	0.566691925690341	0.00113804004214959
8928	11.6708463949843	12.6732868404361	0.457533227722739	0.36525331405234	0.4641189425754	0.757222493832983	0.566691925690341	0.00113804004214959
8929	11.527950310559	12.6911600796548	0.458057470086127	0.366202833595233	0.464176503677412	0.759014243871866	0.566691925690341	0.00113804004214959
8930	11.5063291139241	12.3982699736467	0.45348261496547	0.367241270943834	0.465739825930298	0.760276118229225	0.566691925690341	0.00113804004214959
8931	11.6666666666667	12.4604663813059	0.45589655224053	0.368256356342564	0.466771578461427	0.762022079044113	0.566691925690341	0.00113804004214959
8932	11.646875	12.7656207508561	0.461734543182303	0.366186212934122	0.466501191576075	0.760105199907687	0.566691925690341	0.00113804004214959
8933	11.1744548286604	12.797344098541	0.462955235751384	0.366977063248497	0.467062167264318	0.760321400533434	0.566691925690341	0.00113804004214959
8934	11.7617554858934	12.8008540845548	0.462345629079463	0.366415660696196	0.466377408252621	0.760425759916017	0.566691925690341	0.00113804004214959
8935	11.7414330218069	12.7701380127607	0.460575090824698	0.36548647169311	0.465208408086375	0.758327817601439	0.566691925690341	0.00113804004214959
8936	11.325	12.4871058273934	0.454921708826235	0.367335442054371	0.466335948918144	0.760101819373774	0.566691925690341	0.00113804004214959
8937	11.446875	12.6630474036975	0.459376312884285	0.366231944205396	0.466223575515337	0.760990320376652	0.566691925690341	0.00113804004214959
8938	11.434375	12.6673250658691	0.457582912883854	0.365368353305482	0.464254917874646	0.75712515045978	0.566691925690341	0.00113804004214959
8939	11.8603174603175	12.5692751203286	0.458844290306728	0.36789070608786	0.467676421882648	0.761708890486606	0.566691925690341	0.00113804004214959
8940	11.6289308176101	12.6802438259107	0.459255708502552	0.3664420172187	0.465702240258521	0.759236369029088	0.566691925690341	0.00113804004214959
8941	11.3930817610063	12.4832446195169	0.45730467282924	0.368511307131015	0.467887051799962	0.763424237761069	0.566691925690341	0.00113804004214959
8942	11.3949843260188	12.8527991795693	0.464482414075265	0.367255134818238	0.467416993918575	0.760470698212072	0.566691925690341	0.00113804004214959
8943	11.7120253164557	12.8503203079711	0.46328166523695	0.366642208029122	0.46627245284025	0.76132982057749	0.566691925690341	0.00113804004214959
8944	11.55	12.7826847895563	0.461675260351125	0.36596920653839	0.465967180468742	0.760666395758801	0.566691925690341	0.00113804004214959
8945	11.2625	12.8815943579616	0.463148378072283	0.365177350662458	0.465549547805871	0.759483352418721	0.566691925690341	0.00113804004214959
8946	11.8119122257053	12.5205297395283	0.456036153956436	0.367526455617901	0.466924393700809	0.760633511059664	0.566691925690341	0.00113804004214959
8947	11.5576323987539	12.7255402295675	0.459351353618709	0.365580781772029	0.464644626746701	0.758702275525862	0.566691925690341	0.00113804004214959
8948	11.6730158730159	12.457738206876	0.456438517141509	0.368510955150937	0.46749047031434	0.761792264368605	0.566691925690341	0.00113804004214959
8949	11.8207547169811	12.693534024387	0.458754805432001	0.365550127543771	0.46503494359128	0.760478698468864	0.566691925690341	0.00113804004214959
8950	11.303125	12.9104158970308	0.464437291998595	0.365170760219864	0.466232082112226	0.758895805505362	0.566691925690341	0.00113804004214959
8951	12.0411392405063	12.611814776375	0.4584238329951	0.366991657451444	0.466342067207939	0.759379457544451	0.566691925690341	0.00113804004214959
8952	11.34375	12.5862122157022	0.458717790928653	0.369098786954349	0.467783140040789	0.760541112979582	0.566691925690341	0.00113804004214959
8953	11.417445482866	12.612890255769	0.459064228831094	0.368196699825542	0.467910363627797	0.760930241926779	0.566691925690341	0.00113804004214959
8954	11.4875	12.7221037147322	0.460203588036478	0.36611449248473	0.46583063816789	0.759642658662867	0.566691925690341	0.00113804004214959
8955	11.4576802507837	12.7760836203777	0.461582683010496	0.366968710611697	0.466072315348883	0.759793170841772	0.566691925690341	0.00113804004214959
8956	11.571875	12.7643435000804	0.46187682064405	0.366219845644778	0.466583378429406	0.761749705772635	0.566691925690341	0.00113804004214959
8957	11.321875	12.5772703771077	0.457613277432095	0.367759076187905	0.467556116345494	0.762135415488239	0.566691925690341	0.00113804004214959
8958	11.515625	12.4237810915656	0.454904922640972	0.367646644658393	0.467992455495976	0.761702350763405	0.566691925690341	0.00113804004214959
8959	11.5683229813665	12.7727622942143	0.461949619894863	0.366191296911728	0.466568566597285	0.760156603377828	0.566691925690341	0.00113804004214959
8960	11.5457413249211	12.7789136686641	0.461469470363194	0.36638539717902	0.465973510491833	0.761147407638557	0.566691925690341	0.00113804004214959
8961	11.484375	12.4812577067773	0.455805191745374	0.367805543411405	0.467798367653242	0.760832403465226	0.566691925690341	0.00113804004214959
8962	11.6583072100313	12.7951031482082	0.462493326287618	0.367281261580352	0.466645942880947	0.760293245437715	0.566691925690341	0.00113804004214959
8963	11.4043887147335	12.5784715410412	0.459416388969679	0.368666726925738	0.467984534644886	0.76489544168731	0.566691925690341	0.00113804004214959
8964	11.3084112149533	12.71569992937	0.46085422664087	0.366696178067401	0.466595535937174	0.759408942466865	0.566691925690341	0.00113804004214959
8965	11.98738170347	12.6925859674949	0.45886105860278	0.366481255690793	0.465069172254864	0.759504384808478	0.566691925690341	0.00113804004214959
8966	11.8722741433022	12.737162105456	0.461124648033016	0.366794950444375	0.466445891318215	0.759121532595138	0.566691925690341	0.00113804004214959
8967	11.4875	12.8388508624296	0.463749886464188	0.366879259426554	0.466991829942796	0.760212708717307	0.566691925690341	0.00113804004214959
8968	11.6971608832808	12.738809237939	0.460201207220492	0.366921189550404	0.46547210894279	0.759277006298511	0.566691925690341	0.00113804004214959
8969	11.4353312302839	12.4894565742423	0.456449063708021	0.368041728321643	0.466779282431582	0.760137653481469	0.566691925690341	0.00113804004214959
8970	11.234375	12.8688205878679	0.465244149820687	0.367691188355621	0.467863947906308	0.761381581197122	0.566691925690341	0.00113804004214959
8971	11.4654088050314	12.3509431495819	0.451902752911247	0.367385402682307	0.464928461338445	0.76045786758583	0.566691925690341	0.00113804004214959
8972	11.590625	12.7653139370202	0.459779567023606	0.365341796287632	0.46443669958195	0.757779716710094	0.566691925690341	0.00113804004214959
8973	11.4012539184953	12.4800055862881	0.455865553530275	0.367892297835081	0.467805754079664	0.761861499304425	0.566691925690341	0.00113804004214959
8974	11.5203761755486	12.5459888313005	0.457267781756679	0.367460685415476	0.466518995802567	0.762158025384331	0.566691925690341	0.00113804004214959
8975	11.5583596214511	12.7805134969041	0.461251112199755	0.366644179615666	0.465631253166713	0.75954854166507	0.566691925690341	0.00113804004214959
8976	11.0846394984326	12.8414850230645	0.46368117950829	0.366444980731176	0.466855757632127	0.760077250267533	0.566691925690341	0.00113804004214959
8977	11.377358490566	12.6110848464059	0.459668699479054	0.368783463276383	0.468393979100193	0.761890491982694	0.566691925690341	0.00113804004214959
8978	11.7405063291139	12.4263800546578	0.455267973592179	0.367747134452394	0.466990963511239	0.762021139335202	0.566691925690341	0.00113804004214959
8979	11.8068535825545	12.776348390633	0.460598005104081	0.36533802849943	0.465123214762253	0.759846605979483	0.566691925690341	0.00113804004214959
8980	11.6144200626959	12.7223077538025	0.459568525290634	0.36642182095818	0.465088456987582	0.757365412584395	0.566691925690341	0.00113804004214959
8981	11.5423197492163	12.7480234702853	0.460659321766653	0.366387714340156	0.465776449660857	0.760756952733648	0.566691925690341	0.00113804004214959
8982	11.0470219435737	12.6248556768055	0.45951383512314	0.36772258250674	0.467934086189037	0.762733571795893	0.566691925690341	0.00113804004214959
8983	11.55	12.7103584831984	0.460600795090178	0.366285434474789	0.46650113693873	0.760511697919107	0.566691925690341	0.00113804004214959
8984	11.60625	12.3559681842387	0.451450040152467	0.366926870016431	0.465565470090641	0.758530309774903	0.566691925690341	0.00113804004214959
8985	11.751572327044	12.4799366696944	0.457336840073836	0.368998164596563	0.467911948147586	0.763734548354296	0.566691925690341	0.00113804004214959
8986	11.38125	12.8071969932911	0.464153038266942	0.367352599841429	0.468011715094248	0.762223412100174	0.566691925690341	0.00113804004214959
8987	11.5799373040752	12.7651053888635	0.461148635626452	0.366271952671274	0.465864426306796	0.759731001165495	0.566691925690341	0.00113804004214959
8988	11.6086956521739	12.7234542453281	0.459632699808792	0.366161499192436	0.465102736597641	0.759035524905383	0.566691925690341	0.00113804004214959
8989	11.9591194968553	12.6910794745389	0.459615206239288	0.366662136174574	0.465852981439375	0.758518778019439	0.566691925690341	0.00113804004214959
8990	11.68125	12.8403225106049	0.462857847212401	0.366003045741507	0.466060112060828	0.758078335182728	0.566691925690341	0.00113804004214959
8991	11.503125	12.8413327849257	0.464163060071204	0.367560629425848	0.467261177171985	0.761823052974084	0.566691925690341	0.00113804004214959
8992	11.6583072100313	12.7675747870407	0.460255931584274	0.365713350623966	0.464912758973179	0.760930758239809	0.566691925690341	0.00113804004214959
8993	11.471875	12.4811984417506	0.455268462225369	0.368159972144961	0.466619559610636	0.759575238768751	0.566691925690341	0.00113804004214959
8994	11.8244514106583	12.6049079458988	0.459765996586709	0.36810822348549	0.468710059209912	0.762925239448876	0.566691925690341	0.00113804004214959
8995	11.740625	12.7762815734708	0.461975633143086	0.366314158997106	0.466514408800043	0.760093756592625	0.566691925690341	0.00113804004214959
8996	11.6624605678233	12.5163800121418	0.459438946454953	0.370451902188187	0.469209835544441	0.76566275413254	0.566691925690341	0.00113804004214959
8997	11.4685534591195	12.5121694557393	0.456445160816688	0.36759472328847	0.467452393042644	0.761616712026393	0.566691925690341	0.00113804004214959
8998	11.4192546583851	12.7853673581686	0.462495172242931	0.366918380699791	0.466793380601649	0.761885434348326	0.566691925690341	0.00113804004214959
8999	11.5109717868339	12.7770196059473	0.460955844469928	0.366930975174487	0.465449987661958	0.759966689760303	0.566691925690341	0.00113804004214959
9000	11.4968553459119	12.89227804211	0.465133366197509	0.367468424667796	0.467227463346468	0.76082818595922	0.566691925690341	0.00113804004214959
9001	11.6360946745562	12.37209392405	0.45363863439813	0.367577047729898	0.466416498797772	0.758855117554588	0.566691925690341	0.00151738672286619
9002	11.35	12.492277822316	0.45535555236207	0.367957015622907	0.466720361454955	0.760504536950184	0.566691925690341	0.00151738672286619
9003	11.8520710059172	12.472594488756	0.457593756385578	0.369547104187597	0.468300536699292	0.763381157105926	0.566691925690341	0.00151738672286619
9004	11.8647058823529	12.8442961261296	0.46274906539183	0.365496770077187	0.465914219966899	0.75877828258014	0.566691925690341	0.00151738672286619
9005	11.8967551622419	12.8282627126657	0.462613635331481	0.366419790249399	0.46609930098221	0.76018708968925	0.566691925690341	0.00151738672286619
9006	11.5323529411765	12.4826544944441	0.45706930345008	0.367984989411687	0.467712786608172	0.76138548504676	0.566691925690341	0.00151738672286619
9007	11.7352941176471	12.7850285029638	0.460586440077789	0.365751790851376	0.46491047656159	0.758909179917672	0.566691925690341	0.00151738672286619
9008	11.3264705882353	12.8361002002051	0.463950166389215	0.365892799855121	0.467308332102376	0.761090512791989	0.566691925690341	0.00151738672286619
9009	11.5852941176471	12.696806607152	0.458573432672061	0.365983670224862	0.464671514751905	0.757618854906332	0.566691925690341	0.00151738672286619
9010	11.8224852071006	12.6749753437172	0.460023532288762	0.366938090054523	0.466688087872368	0.760557722060858	0.566691925690341	0.00151738672286619
9011	11.5781710914454	12.478722523489	0.456072386653269	0.367830315739016	0.466689529586398	0.761685063472416	0.566691925690341	0.00151738672286619
9012	11.8495575221239	12.4348452389102	0.45406653637207	0.367067983474016	0.466793186847947	0.759818171814876	0.566691925690341	0.00151738672286619
9013	11.7507331378299	12.8002392539909	0.462165616523992	0.365773672106002	0.466226627613413	0.760949130804011	0.566691925690341	0.00151738672286619
9014	11.9410029498525	12.5492266421077	0.453637501032121	0.364663831844376	0.462717322259085	0.755218709944631	0.566691925690341	0.00151738672286619
9015	11.7147058823529	12.740069024412	0.460043192520533	0.365889595847179	0.465275919624347	0.758894987627654	0.566691925690341	0.00151738672286619
9016	11.8617647058824	12.7463130572854	0.45925232037774	0.364759112535114	0.464370879493784	0.75620896771568	0.566691925690341	0.00151738672286619
9017	11.8088235294118	12.7402005225497	0.460262079252114	0.365880906670628	0.465523255275955	0.757462801142362	0.566691925690341	0.00151738672286619
9018	11.7581120943953	12.6947071709306	0.459403703339996	0.366326917454218	0.465586300680071	0.757665393802389	0.566691925690341	0.00151738672286619
9019	11.4513274336283	12.6920074728578	0.459514245114627	0.366498246895029	0.465768171226927	0.760239260210001	0.566691925690341	0.00151738672286619
9020	11.6794117647059	12.6260107780233	0.456736846963947	0.365201948331319	0.46415309826592	0.756546444362325	0.566691925690341	0.00151738672286619
9021	11.6666666666667	12.4851351976621	0.454584219208743	0.367177220838425	0.466335208277681	0.759991931640967	0.566691925690341	0.00151738672286619
9022	12.0324483775811	12.648811924803	0.45763459621525	0.36620622599883	0.464687442578879	0.758254692599323	0.566691925690341	0.00151738672286619
9023	11.7470588235294	12.7646312897633	0.46106186032184	0.36559438609761	0.465846956525845	0.758733457942047	0.566691925690341	0.00151738672286619
9024	11.7787610619469	12.5670442518639	0.457062053013447	0.367540774355928	0.466709205293131	0.759825925558105	0.566691925690341	0.00151738672286619
9025	11.9644970414201	12.4380653001615	0.455718767182412	0.368756896734309	0.467074781905188	0.762473568630255	0.566691925690341	0.00151738672286619
9026	11.8613569321534	12.4256480643611	0.453835915889277	0.367562601616566	0.466493835167501	0.758808601232394	0.566691925690341	0.00151738672286619
9027	11.5693215339233	12.3346600492517	0.45158857541267	0.367207016387538	0.467199627385126	0.760522914151366	0.566691925690341	0.00151738672286619
9028	11.4159292035398	12.753829156583	0.461923609159285	0.366932015011622	0.466886710788385	0.760018735881752	0.566691925690341	0.00151738672286619
9029	11.8588235294118	12.657018362575	0.459060059367779	0.366228533285867	0.466051242652706	0.760127589329083	0.566691925690341	0.00151738672286619
9030	11.8029411764706	12.8047636913218	0.463091782185244	0.366521435698165	0.467074420592614	0.760969390248196	0.566691925690341	0.00151738672286619
9031	11.9970414201183	12.886209730012	0.464005551805343	0.366054753103919	0.466304567606852	0.758304720588925	0.566691925690341	0.00151738672286619
9032	11.3893805309735	12.7261754374696	0.461106337955662	0.367401500394014	0.466662947234079	0.762102969375096	0.566691925690341	0.00151738672286619
9033	11.5250737463127	12.7908678636941	0.462710747988244	0.365819350037444	0.467002959008526	0.760193485087603	0.566691925690341	0.00151738672286619
9034	11.7189349112426	12.5234000054915	0.458357420409405	0.369767650856153	0.467947472002971	0.763065123665888	0.566691925690341	0.00151738672286619
9035	12.1268436578171	12.7154406926622	0.46065356653869	0.36649086644338	0.466485181350941	0.760359341870668	0.566691925690341	0.00151738672286619
9036	11.6519174041298	12.5439798871932	0.459330702926765	0.369203551815959	0.468680390246858	0.763670346896803	0.566691925690341	0.00151738672286619
9037	11.8053097345133	12.4250201054676	0.454043536600252	0.36765329977747	0.467429069632201	0.759276768716088	0.566691925690341	0.00151738672286619
9038	11.8761061946903	12.6492337484187	0.458769045352918	0.366209843209539	0.465862301608275	0.760577435562919	0.566691925690341	0.00151738672286619
9039	11.8461538461538	12.2022114444687	0.448080387369587	0.366733251204555	0.464413533018682	0.759091189829532	0.566691925690341	0.00151738672286619
9040	11.7352941176471	12.3916503681518	0.453064396081759	0.367585657929202	0.466775413451008	0.760414334735523	0.566691925690341	0.00151738672286619
9041	11.6135693215339	12.4500873735488	0.455735177386253	0.368128791533713	0.466969922549822	0.760870469657365	0.566691925690341	0.00151738672286619
9042	11.4277286135693	12.8174889012502	0.463120671955071	0.36719877055993	0.466793953565383	0.759420769293077	0.566691925690341	0.00151738672286619
9043	11.7514792899408	12.7228504571224	0.459574360203883	0.366150954236994	0.46519300431877	0.759192676191084	0.566691925690341	0.00151738672286619
9044	11.3569321533923	12.4568987136917	0.454545177371562	0.367406753366745	0.466736283142745	0.760075990209554	0.566691925690341	0.00151738672286619
9045	11.7758112094395	12.6477116071695	0.457827367872392	0.366369389218732	0.464977001340022	0.758397108380367	0.566691925690341	0.00151738672286619
9046	11.7787610619469	12.7239418609887	0.459718360597257	0.366494779810333	0.465242218846198	0.758465168474429	0.566691925690341	0.00151738672286619
9047	11.8786982248521	12.7356798858119	0.459090361505294	0.366506365266937	0.464433611955558	0.75884643017045	0.566691925690341	0.00151738672286619
9048	11.5176470588235	12.3429726575567	0.45171445963081	0.367383167656682	0.466622667945887	0.759076940076642	0.566691925690341	0.00151738672286619
9049	11.7256637168142	12.3913551504929	0.453169603053882	0.367661491770082	0.465471515019452	0.760424894468629	0.566691925690341	0.00151738672286619
9050	11.7345132743363	12.7787363949039	0.46209445648816	0.366750204385314	0.46656181040268	0.759192761792053	0.566691925690341	0.00151738672286619
9051	11.7050147492625	12.3969912414237	0.452596602930479	0.36710362958468	0.464687087414647	0.759222037272205	0.566691925690341	0.00151738672286619
9052	11.5899705014749	12.4731852394713	0.456491503750538	0.368691646935556	0.467171880824919	0.760181373914187	0.566691925690341	0.00151738672286619
9053	11.6647058823529	12.8071292319414	0.462205946978593	0.366193374462303	0.466081086263381	0.760745553001964	0.566691925690341	0.00151738672286619
9054	11.8967551622419	12.663972586629	0.459065643536668	0.366050270807817	0.465906785948691	0.75997206223044	0.566691925690341	0.00151738672286619
9055	11.6637168141593	12.649170026086	0.458021819983631	0.365830139562665	0.465019309155727	0.758115310209388	0.566691925690341	0.00151738672286619
9056	11.5970588235294	12.5625669462453	0.4590792859786	0.368279486029492	0.468058928155928	0.76284201770552	0.566691925690341	0.00151738672286619
9057	11.76401179941	12.5996163756266	0.458239356297687	0.36671427636903	0.466410574139092	0.7597026781228	0.566691925690341	0.00151738672286619
9058	11.7882352941176	12.6235109832709	0.456351302091498	0.365781339958623	0.463910546018912	0.757779892035577	0.566691925690341	0.00151738672286619
9059	11.7699115044248	12.7751208799196	0.460770919576479	0.366024011987517	0.465289189655537	0.75886446710422	0.566691925690341	0.00151738672286619
9060	11.6979472140762	12.6494505903776	0.458421522036304	0.365888708739392	0.465468350485247	0.758762139620759	0.566691925690341	0.00151738672286619
9061	11.8372781065089	12.3043464473273	0.451755908317722	0.368338135895288	0.465818415708869	0.761065379761169	0.566691925690341	0.00151738672286619
9062	12.1065088757396	12.6914589752416	0.458808262104079	0.365992282161847	0.464989201227892	0.760036891639908	0.566691925690341	0.00151738672286619
9063	12.0325443786982	12.7220791481578	0.460362660983925	0.36659866393295	0.46603688752561	0.761089383834587	0.566691925690341	0.00151738672286619
9064	11.7088235294118	12.8230433720325	0.462462112284072	0.365989921802292	0.466042735466726	0.759091268744624	0.566691925690341	0.00151738672286619
9065	11.3687315634218	12.7522858667598	0.461132048901817	0.366770833821026	0.466119459046019	0.759075942536677	0.566691925690341	0.00151738672286619
9066	11.5852941176471	12.7800454574076	0.461063785423209	0.365515883538487	0.46553286310938	0.757971771357496	0.566691925690341	0.00151738672286619
9067	11.6135693215339	12.5238508515473	0.456488197292096	0.36743051392334	0.467382673135259	0.760687178463284	0.566691925690341	0.00151738672286619
9068	11.8908554572271	12.4495578204177	0.454411473969859	0.367376784277289	0.465593877416727	0.759410929401329	0.566691925690341	0.00151738672286619
9069	11.6920821114369	12.7311629771757	0.460489705761991	0.36630250441719	0.465943852979621	0.758126392556605	0.566691925690341	0.00151738672286619
9070	11.7088235294118	12.6757292787115	0.458616346956207	0.366725018237497	0.465095135935824	0.757390623425746	0.566691925690341	0.00151738672286619
9071	11.5352941176471	12.7527826197064	0.461319087519844	0.366858307623066	0.466257574147117	0.758764677236001	0.566691925690341	0.00151738672286619
9072	11.5689149560117	12.7742787080667	0.461724007952385	0.366491871027639	0.466236932494727	0.759669056784068	0.566691925690341	0.00151738672286619
9073	11.6147058823529	12.8350424133482	0.464608974121946	0.367201927221274	0.467960973737514	0.761380744440005	0.566691925690341	0.00151738672286619
9074	11.5205882352941	12.6985042280315	0.458851312823406	0.365921320846492	0.464923916671139	0.758988873557164	0.566691925690341	0.00151738672286619
9075	11.7558823529412	12.3686996762853	0.452638829014929	0.367344997694611	0.465422801090565	0.759991953638708	0.566691925690341	0.00151738672286619
9076	11.8093841642229	12.7646346615529	0.460899779056406	0.366267854659303	0.465587317755544	0.758831701447819	0.566691925690341	0.00151738672286619
9077	11.6470588235294	12.829169023331	0.462177650520846	0.365484854103653	0.465629620796502	0.759860152928861	0.566691925690341	0.00151738672286619
9078	11.6076696165192	12.5346028071156	0.455935720412287	0.366241549487142	0.465388472121661	0.759730186264334	0.566691925690341	0.00151738672286619
9079	11.6843657817109	12.4966055723983	0.456812940134318	0.368392613815783	0.467062810161076	0.760221843154813	0.566691925690341	0.00151738672286619
9080	11.5280235988201	12.7507857623716	0.46022946651263	0.366644447542969	0.465249052764461	0.760082208780204	0.566691925690341	0.00151738672286619
9081	11.7100591715976	12.7367633269751	0.460359520989152	0.366217993734405	0.465697656524099	0.759732665526052	0.566691925690341	0.00151738672286619
9082	11.6371681415929	12.4389823215657	0.45374117443158	0.367070075365225	0.465043833413794	0.76024677993062	0.566691925690341	0.00151738672286619
9083	11.7264705882353	12.8180167910685	0.462730587589055	0.366251429928927	0.466403776827337	0.760571563109026	0.566691925690341	0.00151738672286619
9084	11.8407079646018	12.6820694272799	0.459592597996864	0.366395040382592	0.466047105235993	0.759679548999833	0.566691925690341	0.00151738672286619
9085	11.7787610619469	12.7275071982273	0.460362163311933	0.366553148418911	0.465810589358315	0.758862861327429	0.566691925690341	0.00151738672286619
9086	12.0648967551622	12.432542196074	0.455482231349285	0.367729688505614	0.467163618527678	0.76150607418361	0.566691925690341	0.00151738672286619
9087	11.5323529411765	12.8027037561171	0.46218942513887	0.366759053372144	0.46616071747986	0.758676657501278	0.566691925690341	0.00151738672286619
9088	11.810650887574	12.7455907095745	0.460154872521883	0.366438343531775	0.465272993754163	0.759943195363578	0.566691925690341	0.00151738672286619
9089	11.7888563049853	12.7224867068491	0.459709669005571	0.36660311269915	0.465272039927603	0.76008452314386	0.566691925690341	0.00151738672286619
9090	11.5470588235294	12.7803848521615	0.463018944404311	0.367255016578273	0.467468700653192	0.761968228341424	0.566691925690341	0.00151738672286619
9091	11.7958579881657	12.6751465653686	0.459427590504565	0.36698096422224	0.466051986467081	0.761623455962646	0.566691925690341	0.00151738672286619
9092	11.716814159292	12.6999270525293	0.459619297715867	0.365407198176156	0.465747836467485	0.757687817320006	0.566691925690341	0.00151738672286619
9093	11.7492625368732	12.4116175487339	0.453909478479181	0.367212955297419	0.465917985729617	0.760882888690546	0.566691925690341	0.00151738672286619
9094	11.6882352941176	12.7576481728198	0.461607089030462	0.365928815262694	0.466512801002768	0.75920360342662	0.566691925690341	0.00151738672286619
9095	11.5457227138643	12.7408431576082	0.459723798660706	0.36574464354361	0.464976406439045	0.759234594454204	0.566691925690341	0.00151738672286619
9096	11.9439528023599	12.7506351994751	0.461677889729856	0.366533198044465	0.466728475068283	0.759334133084794	0.566691925690341	0.00151738672286619
9097	11.8377581120944	12.7687249420257	0.460701533366412	0.365437861699091	0.465332874653937	0.75867049425049	0.566691925690341	0.00151738672286619
9098	11.622418879056	12.4350973137763	0.45506355111518	0.367881655728231	0.466555774113938	0.761667735074704	0.566691925690341	0.00151738672286619
9099	11.6508875739645	12.4529086230152	0.455980699384144	0.368740343188195	0.46708267035882	0.762025674437564	0.566691925690341	0.00151738672286619
9100	11.834808259587	12.4534783179467	0.45471651489385	0.367398750027811	0.466634268122119	0.760751092046601	0.566691925690341	0.00151738672286619
9101	11.7159763313609	12.5666713919885	0.458860299390788	0.36901733457969	0.467595185402541	0.761897401791483	0.566691925690341	0.00151738672286619
9102	12.1483679525223	12.3581791332259	0.45158063312417	0.367181955773626	0.464527626904112	0.758685496080015	0.566691925690341	0.00151738672286619
9103	11.9235294117647	12.7384030282517	0.459124047604144	0.36443013720739	0.464447084185276	0.756463631675685	0.566691925690341	0.00151738672286619
9104	11.8617647058824	12.7348761447626	0.460380406692935	0.365675101912222	0.465686739812513	0.759850314068904	0.566691925690341	0.00151738672286619
9105	12.0324483775811	12.6593277066776	0.458536190288872	0.366739395619283	0.465455560917481	0.758776264199233	0.566691925690341	0.00151738672286619
9106	11.6578171091445	12.4122007933422	0.454318760158403	0.36787046382196	0.466264241786435	0.760735091698753	0.566691925690341	0.00151738672286619
9107	12.0029411764706	12.7315088734927	0.459057201659939	0.365616457147772	0.464448310427829	0.757318151584708	0.566691925690341	0.00151738672286619
9108	11.7852941176471	12.6213723488889	0.457561558686562	0.365866017274556	0.465242999505288	0.759565888348406	0.566691925690341	0.00151738672286619
9109	11.6617647058824	12.6985330193489	0.459037795402529	0.365555468314219	0.465113194001377	0.760400726310946	0.566691925690341	0.00151738672286619
9110	11.8790560471976	12.4985615208025	0.45630245374345	0.367238040002046	0.466594066864038	0.760049924412924	0.566691925690341	0.00151738672286619
9111	11.4365781710914	12.7247620726493	0.459252537573567	0.365987664449621	0.464814510527009	0.759128521818088	0.566691925690341	0.00151738672286619
9112	11.834808259587	12.7330502441039	0.459227865501821	0.3664019920987	0.464607890806967	0.759140121843158	0.566691925690341	0.00151738672286619
9113	11.8698224852071	12.2406469803816	0.448842210485122	0.36690545268662	0.464266661200658	0.759520350415171	0.566691925690341	0.00151738672286619
9114	12.0265486725664	12.2392907869354	0.448910428185333	0.367490303654774	0.466454495940795	0.758901914033328	0.566691925690341	0.00151738672286619
9115	11.8994082840237	12.6417927912724	0.456838001603622	0.365761432378037	0.464080030450961	0.759857720093972	0.566691925690341	0.00151738672286619
9116	11.8846153846154	12.7075510577559	0.459643997388962	0.366420881434789	0.46560271659304	0.761137412412448	0.566691925690341	0.00151738672286619
9117	12.0176991150442	12.6555302226882	0.458841128539314	0.366036243845355	0.465788771048427	0.758937186109052	0.566691925690341	0.00151738672286619
9118	11.9147058823529	12.8471387475608	0.46319545327255	0.366117861999733	0.466289469511634	0.758842758341573	0.566691925690341	0.00151738672286619
9119	11.6558823529412	12.7218812710612	0.458546554884884	0.364748014484451	0.464145861070813	0.756817028567532	0.566691925690341	0.00151738672286619
9120	11.8343195266272	12.4650301151001	0.455994545683691	0.367784277050223	0.466966982625176	0.761068041291627	0.566691925690341	0.00151738672286619
9121	12.0588235294118	12.772020815885	0.460030195818662	0.365644693164679	0.464606251164446	0.757288300357296	0.566691925690341	0.00151738672286619
9122	11.7958579881657	12.7575270580452	0.460518040664089	0.366194424020341	0.465438654181184	0.759736892032509	0.566691925690341	0.00151738672286619
9123	11.622418879056	12.7609678728107	0.461173191864272	0.366848316756264	0.465975267026283	0.760713382922139	0.566691925690341	0.00151738672286619
9124	11.3834808259587	12.8185079609057	0.464004547575873	0.367005927507011	0.46770015428097	0.760623874047441	0.566691925690341	0.00151738672286619
9125	11.6135693215339	12.349307133284	0.451774091769016	0.366998620940218	0.465021955342752	0.758400794189683	0.566691925690341	0.00151738672286619
9126	11.7248520710059	12.2937051167702	0.450324200823776	0.366568633600055	0.464841917637293	0.760076392557074	0.566691925690341	0.00151738672286619
9127	12.0176991150442	12.7115241542945	0.459043953708106	0.365592042243587	0.46485048757336	0.756833980781302	0.566691925690341	0.00151738672286619
9128	11.7315634218289	12.8609647848925	0.464789737965768	0.36752392373653	0.467556219793872	0.760712724377162	0.566691925690341	0.00151738672286619
9129	11.9852507374631	12.7266629715071	0.460250589730173	0.365370177934744	0.465804653343377	0.759411753983236	0.566691925690341	0.00151738672286619
9130	11.7227138643068	12.6986663487396	0.460030592260061	0.366511887382769	0.466128084942037	0.761043154752309	0.566691925690341	0.00151738672286619
9131	11.6401179941003	12.4798587219796	0.456118640460367	0.368126415154832	0.467599782651952	0.762645397893655	0.566691925690341	0.00151738672286619
9132	11.9852071005917	12.3771766037119	0.453922045846391	0.367823207225535	0.466693096668738	0.761806995539297	0.566691925690341	0.00151738672286619
9133	11.9171597633136	12.3288583744862	0.451381972587627	0.36743987467124	0.464935759605945	0.758822366787881	0.566691925690341	0.00151738672286619
9134	11.5752212389381	12.7070998876044	0.460687222117889	0.367034118720614	0.466591855917293	0.761351238893496	0.566691925690341	0.00151738672286619
9135	11.7893175074184	12.4857602662836	0.458483808329747	0.369132462763991	0.46911306357226	0.76428021906069	0.566691925690341	0.00151738672286619
9136	11.5988200589971	12.6821661458709	0.458236146790027	0.36612512296229	0.46468730515728	0.76072365588365	0.566691925690341	0.00151738672286619
9137	12.0147492625369	12.653348482739	0.458171095446496	0.366112128624894	0.465185082173007	0.758733329611128	0.566691925690341	0.00151738672286619
9138	11.7463126843658	12.6949317844384	0.459828318163051	0.366871862532849	0.46591582415619	0.759649992093596	0.566691925690341	0.00151738672286619
9139	11.7088235294118	12.3890613107784	0.452806585272615	0.368007895723549	0.465999972405659	0.759271220977745	0.566691925690341	0.00151738672286619
9140	11.7109144542773	12.4278796097398	0.453881471913021	0.367537475124587	0.466405787619533	0.759478911564739	0.566691925690341	0.00151738672286619
9141	12.1213017751479	12.7482828032597	0.459859465029402	0.366180673292318	0.464884593526723	0.757095812911836	0.566691925690341	0.00151738672286619
9142	11.7382352941176	12.7763993949174	0.462025440586455	0.366675966928486	0.466499673955005	0.759669637605227	0.566691925690341	0.00151738672286619
9143	11.5650887573965	12.6915255670701	0.459351068182909	0.366932539320718	0.465473644939575	0.760793991140326	0.566691925690341	0.00151738672286619
9144	11.6764705882353	12.7935160987816	0.461326351059626	0.365441301623588	0.465492662974034	0.757745328852222	0.566691925690341	0.00151738672286619
9145	11.740412979351	12.7284042119255	0.460153234726221	0.366583270823779	0.465528389836685	0.758132520047803	0.566691925690341	0.00151738672286619
9146	11.4188790560472	12.7970158909803	0.463144685306831	0.367190631988862	0.467163880683273	0.760900305610893	0.566691925690341	0.00151738672286619
9147	11.3	12.5509290328943	0.457054159247619	0.367496075973709	0.466119414247605	0.761515046984681	0.566691925690341	0.00151738672286619
9148	11.7794117647059	12.5236515133809	0.456637010955863	0.367453627255065	0.467103556717778	0.761273515528483	0.566691925690341	0.00151738672286619
9149	11.8377581120944	12.8082580129053	0.461707901877085	0.366443688208962	0.465562827216248	0.759828070699628	0.566691925690341	0.00151738672286619
9150	11.9498525073746	12.6745162106037	0.458432301096646	0.365677025907908	0.464998397867144	0.758229588311192	0.566691925690341	0.00151738672286619
9151	11.9321533923304	12.297023044075	0.449736548399035	0.366860499296968	0.465690651579373	0.757088324052487	0.566691925690341	0.00151738672286619
9152	11.8352941176471	12.7118863398559	0.459699192770918	0.366369161038001	0.465473677881697	0.759060924379267	0.566691925690341	0.00151738672286619
9153	11.6873156342183	12.7492251523682	0.460989105884463	0.366973137490402	0.466025939688602	0.759207331356123	0.566691925690341	0.00151738672286619
9154	11.6902654867257	12.619815710535	0.457481960546141	0.367114753167839	0.465186468886294	0.759632073137622	0.566691925690341	0.00151738672286619
9155	12.1213017751479	12.3249110740735	0.450943396203195	0.366862863717332	0.464601823841352	0.759196687804931	0.566691925690341	0.00151738672286619
9156	11.5280235988201	12.4785567459096	0.454985598324517	0.367296983644762	0.466798146954153	0.758870076825808	0.566691925690341	0.00151738672286619
9157	11.5339233038348	12.8158672570373	0.463085460979874	0.367359177448612	0.466809492862253	0.762533639418834	0.566691925690341	0.00151738672286619
9158	11.9437869822485	12.4565836160733	0.454633132425592	0.367164598936159	0.465706119166519	0.759137632031231	0.566691925690341	0.00151738672286619
9159	11.7911764705882	12.7298737010107	0.460446733461487	0.366901447811021	0.46584745247104	0.759081440277519	0.566691925690341	0.00151738672286619
9160	11.9498525073746	12.72847872248	0.459576540318068	0.366301153294137	0.464940269503921	0.757874381216152	0.566691925690341	0.00151738672286619
9161	11.5088235294118	12.8186870139877	0.462234198237029	0.366568650723313	0.465824850512988	0.759462667014854	0.566691925690341	0.00151738672286619
9162	11.7243401759531	12.6905554857661	0.458318412462106	0.365000186986243	0.464574646973139	0.756924209512435	0.566691925690341	0.00151738672286619
9163	11.7492625368732	12.7000798680405	0.458621244314141	0.365538842654704	0.464649973843161	0.758713425526079	0.566691925690341	0.00151738672286619
9164	11.6991150442478	12.4792592186971	0.456164050067015	0.36813744169577	0.468035924045698	0.761830927853287	0.566691925690341	0.00151738672286619
9165	12.0560471976401	12.4254386131437	0.4534309811392	0.367280680859183	0.465955415717761	0.759584965842499	0.566691925690341	0.00151738672286619
9166	11.8668639053254	12.7239741274942	0.459445394564605	0.365449722853024	0.465043269224023	0.760545943510605	0.566691925690341	0.00151738672286619
9167	11.2287390029326	12.9015416570723	0.465680541198145	0.366754270978242	0.46768072661673	0.760854004422344	0.566691925690341	0.00151738672286619
9168	11.5811209439528	12.7640624443744	0.460526992661572	0.366546171835595	0.46524722731374	0.760183064565995	0.566691925690341	0.00151738672286619
9169	11.9970414201183	12.616981056351	0.457455940393592	0.366897213741019	0.465210085060171	0.75985437764696	0.566691925690341	0.00151738672286619
9170	11.3598820058997	12.4483346916447	0.455566741569013	0.368244724249143	0.466777220464143	0.76194522755105	0.566691925690341	0.00151738672286619
9171	11.6420118343195	12.5713832864742	0.45780088147242	0.367383323687969	0.466534707378448	0.760007060779316	0.566691925690341	0.00151738672286619
9172	11.7669616519174	12.7102627290614	0.459299676230061	0.366379299769876	0.465114233321618	0.758241902709851	0.566691925690341	0.00151738672286619
9173	11.4235294117647	12.8978987198612	0.463810672958908	0.365731202152406	0.465869639939831	0.758648406924822	0.566691925690341	0.00151738672286619
9174	11.7758112094395	12.4038543922788	0.453402414158427	0.367307518575373	0.46676981132446	0.7594577084784	0.566691925690341	0.00151738672286619
9175	11.7529411764706	12.72544977047	0.460303668491826	0.366372437824704	0.465844899049312	0.759258525363966	0.566691925690341	0.00151738672286619
9176	11.8289085545723	12.2948509339688	0.449994115907823	0.367534855458933	0.465982687504761	0.759591522390114	0.566691925690341	0.00151738672286619
9177	11.5887573964497	12.7555657755716	0.460904436055653	0.366633400833861	0.465898770061214	0.760460555699909	0.566691925690341	0.00151738672286619
9178	12.1386430678466	12.3383353808366	0.451486251875781	0.367189505575688	0.466094075096834	0.758380888211789	0.566691925690341	0.00151738672286619
9179	11.8064516129032	12.7113056046116	0.459980696279932	0.366594646136157	0.465778253950491	0.757743536010432	0.566691925690341	0.00151738672286619
9180	11.811209439528	12.7508644915154	0.460706055335097	0.365738444953474	0.465725314964558	0.759233841931333	0.566691925690341	0.00151738672286619
9181	11.6371681415929	12.4012411571917	0.45358133394095	0.367878544458251	0.466952423913848	0.760709592425081	0.566691925690341	0.00151738672286619
9182	11.8550295857988	12.4244337594579	0.454843707604319	0.367631737722477	0.466628669616712	0.761373038487515	0.566691925690341	0.00151738672286619
9183	11.7176470588235	12.7874311775899	0.461052192230208	0.365908530107347	0.465332163064852	0.758032159134886	0.566691925690341	0.00151738672286619
9184	11.6902654867257	12.7343077989468	0.461406680154681	0.36722319722973	0.466786843697481	0.762380017162211	0.566691925690341	0.00151738672286619
9185	12.0830860534125	12.1833810303205	0.449439372342875	0.368501481698307	0.466088873614456	0.760330182160565	0.566691925690341	0.00151738672286619
9186	11.5929203539823	12.8039547183406	0.462739340592633	0.366792320990301	0.466688356906926	0.760068659750952	0.566691925690341	0.00151738672286619
9187	11.5280235988201	12.8725272914856	0.464745731213607	0.367094611283213	0.467323925201782	0.760785607518924	0.566691925690341	0.00151738672286619
9188	11.811209439528	12.4808223635426	0.455388549742845	0.367933348695144	0.466784274859108	0.76037306602103	0.566691925690341	0.00151738672286619
9189	11.5693215339233	12.7804630961752	0.461653417417555	0.367011544518275	0.466010957104364	0.759752920564749	0.566691925690341	0.00151738672286619
9190	11.5718475073314	12.7816369471401	0.460273698371454	0.365264437809172	0.464673934221938	0.757642596576258	0.566691925690341	0.00151738672286619
9191	11.6823529411765	12.7644147364519	0.460868786351039	0.365336217991691	0.465658270505473	0.758398353319436	0.566691925690341	0.00151738672286619
9192	11.5781710914454	12.7376715322188	0.46050694908501	0.366500450970881	0.465674583011964	0.759525983967453	0.566691925690341	0.00151738672286619
9193	11.7382352941176	12.568783626756	0.45739131716813	0.367462984606959	0.467056464618256	0.760535522508004	0.566691925690341	0.00151738672286619
9194	11.9115044247788	12.3803426720387	0.453371969416383	0.367103493075456	0.466054206457795	0.761049339049172	0.566691925690341	0.00151738672286619
9195	11.8643067846608	12.7084342420105	0.45849091919934	0.364947195379702	0.464392361305076	0.758718611755932	0.566691925690341	0.00151738672286619
9196	12.117994100295	12.3807677471863	0.452937365916315	0.369179163078914	0.466628486250321	0.760366115979701	0.566691925690341	0.00151738672286619
9197	11.8147058823529	12.3903243290108	0.453125915520123	0.368199968220539	0.466895954841469	0.758883863724945	0.566691925690341	0.00151738672286619
9198	12.1032448377581	12.5834706206353	0.455569719861731	0.365673880207114	0.463905324401446	0.757522131335968	0.566691925690341	0.00151738672286619
9199	11.7433628318584	12.3670802897651	0.452791877658216	0.367640023391541	0.46693890933145	0.761597396691053	0.566691925690341	0.00151738672286619
9200	11.5752212389381	12.5759830914874	0.459217634067658	0.368370704990244	0.467831953432076	0.761840800179674	0.566691925690341	0.00151738672286619
9201	11.7699115044248	12.3434133902005	0.451806479749681	0.367285957924509	0.465137140591615	0.76128210590876	0.566691925690341	0.00151738672286619
9202	11.8176470588235	12.7165811555615	0.459196541064675	0.365749669750069	0.464882220691978	0.758301519918526	0.566691925690341	0.00151738672286619
9203	12.1513353115727	12.3035796192643	0.452048033176145	0.368287568708949	0.466263231925926	0.758819021458829	0.566691925690341	0.00151738672286619
9204	11.76401179941	12.5566193015348	0.455420134108978	0.36584372650919	0.464353195955996	0.756869723572686	0.566691925690341	0.00151738672286619
9205	11.7433628318584	12.7258271886296	0.461230035358085	0.366814688119188	0.466795798541299	0.760978294000519	0.566691925690341	0.00151738672286619
9206	12.0295857988166	12.6999833193125	0.459894615656312	0.366143629422292	0.465920885854816	0.7581440597645	0.566691925690341	0.00151738672286619
9207	11.7712609970674	12.7459801405663	0.458758309003538	0.364336704510858	0.463860192325992	0.758133528738002	0.566691925690341	0.00151738672286619
9208	11.8643067846608	12.720136602564	0.460487101953985	0.366914427217471	0.466064396791547	0.759309288362687	0.566691925690341	0.00151738672286619
9209	11.8343195266272	12.7749846341903	0.461177672013799	0.366893703088357	0.465744085636038	0.760745460209497	0.566691925690341	0.00151738672286619
9210	11.6323529411765	12.7259151283154	0.459344892041033	0.366228787634332	0.464590853056831	0.757993977991055	0.566691925690341	0.00151738672286619
9211	11.8672566371681	12.3081287462821	0.45067100200422	0.367699105263938	0.466015449172285	0.758609940107996	0.566691925690341	0.00151738672286619
9212	12.0771513353116	12.6484263544722	0.456753108755507	0.365861047270932	0.463851716362224	0.758591436944869	0.566691925690341	0.00151738672286619
9213	11.6047197640118	12.758937692359	0.46144777294197	0.366167759581989	0.466355377691419	0.758179722747522	0.566691925690341	0.00151738672286619
9214	11.6519174041298	12.7783552326549	0.461569130619026	0.366891020168629	0.465985374031692	0.758831632981931	0.566691925690341	0.00151738672286619
9215	11.8609467455621	12.445025188337	0.456228297390332	0.368175352285913	0.467627744451408	0.76254189672327	0.566691925690341	0.00151738672286619
9216	11.8609467455621	12.7594178045308	0.460773233925087	0.366257963084816	0.465661526313607	0.760538973329878	0.566691925690341	0.00151738672286619
9217	11.5929203539823	12.3731439637572	0.45296314567962	0.367596414639905	0.465713629566113	0.760429523498698	0.566691925690341	0.00151738672286619
9218	11.8200589970501	12.718886002471	0.459623676162097	0.365799870478393	0.465286256695018	0.759152811202138	0.566691925690341	0.00151738672286619
9219	11.7994100294985	12.4199162545093	0.45351136630388	0.367291559077328	0.466624725171952	0.760264244766717	0.566691925690341	0.00151738672286619
9220	11.8318584070796	12.6211504548781	0.45762436306798	0.366552994166857	0.465210923153059	0.759506620663208	0.566691925690341	0.00151738672286619
9221	12.1272189349112	12.6957186029485	0.459845992116411	0.366703485531451	0.466056691602841	0.760202589669958	0.566691925690341	0.00151738672286619
9222	11.5676470588235	12.6644436800172	0.457885774064566	0.366409528064955	0.464559932013295	0.759484445977192	0.566691925690341	0.00151738672286619
9223	11.6047197640118	12.5867703500501	0.458500358806349	0.367469037705157	0.466918290663124	0.763030038571766	0.566691925690341	0.00151738672286619
9224	11.7899408284024	12.3502000372978	0.452740714779461	0.367611394080731	0.465974705871236	0.76209961354024	0.566691925690341	0.00151738672286619
9225	11.8402366863905	12.7914925254804	0.462397657326469	0.366855118742196	0.46662796160899	0.761123159525102	0.566691925690341	0.00151738672286619
9226	11.7345132743363	12.5166649442889	0.456240134224994	0.367414068242095	0.467197573176229	0.761492180372775	0.566691925690341	0.00151738672286619
9227	11.6873156342183	12.4418347033229	0.45656922781818	0.368927281666909	0.467911410044886	0.763140154645283	0.566691925690341	0.00151738672286619
9228	11.6745562130178	12.493517011278	0.457038226192296	0.368624786419908	0.467335631039638	0.762021461877389	0.566691925690341	0.00151738672286619
9229	11.6411764705882	12.7630941675449	0.462221982454813	0.36687946651335	0.467038472134444	0.76050359716841	0.566691925690341	0.00151738672286619
9230	11.4222873900293	12.783174488834	0.461719315396782	0.366720423361005	0.466055074910149	0.760039045745141	0.566691925690341	0.00151738672286619
9231	12.0735294117647	12.6821027605371	0.458122607698251	0.365814557439293	0.464514122756468	0.757860155135859	0.566691925690341	0.00151738672286619
9232	12.0412979351032	12.7637049119633	0.460891895475145	0.365891035169905	0.465720977551612	0.759187027911481	0.566691925690341	0.00151738672286619
9233	11.6941176470588	12.7778300284732	0.461955033615873	0.366176395592574	0.466460997833084	0.75965910252285	0.566691925690341	0.00151738672286619
9234	11.646017699115	12.3914455609514	0.453418109661443	0.367663574705411	0.465810022925281	0.760806130173637	0.566691925690341	0.00151738672286619
9235	11.6382352941176	12.7937497297871	0.462401368533794	0.36597011589066	0.466570246231486	0.760844531826828	0.566691925690341	0.00151738672286619
9236	11.4486803519062	12.7639489532017	0.461358715860371	0.365963541375884	0.466164914216986	0.759330167927812	0.566691925690341	0.00151738672286619
9237	12.0412979351032	12.7718154595402	0.459827237815013	0.365535402657518	0.464376208146474	0.757689219280677	0.566691925690341	0.00151738672286619
9238	12.0088235294118	12.7500493204961	0.460181736148055	0.366004828660589	0.465223003686354	0.758812977883459	0.566691925690341	0.00151738672286619
9239	11.6253687315634	12.716138133467	0.463187612380995	0.368659942457931	0.468987866935007	0.763524949544189	0.566691925690341	0.00151738672286619
9240	11.7970588235294	12.8328413851597	0.463268054590236	0.367303104317046	0.466558119099305	0.760061404696417	0.566691925690341	0.00151738672286619
9241	11.8967551622419	12.7534410604986	0.461055050771228	0.365922350016159	0.466055511180825	0.759115803625492	0.566691925690341	0.00151738672286619
9242	11.9085545722714	12.7642135802402	0.459755026030669	0.366020414571138	0.464511982531745	0.759215714253456	0.566691925690341	0.00151738672286619
9243	11.7911764705882	12.8040463199572	0.462021341861823	0.366871262134689	0.465922779680657	0.759718492068334	0.566691925690341	0.00151738672286619
9244	11.7905604719764	12.3737976314901	0.453393538745542	0.367270816443158	0.466197813174161	0.761804482061973	0.566691925690341	0.00151738672286619
9245	11.6794117647059	12.4141683673256	0.453432250216228	0.367349238118387	0.466325755203831	0.761045400479338	0.566691925690341	0.00151738672286619
9246	11.7307692307692	12.3670249524238	0.452362023941389	0.367515152247979	0.465186316650443	0.758489591493025	0.566691925690341	0.00151738672286619
9247	12.3185840707965	12.1628413626188	0.445617537430981	0.366527680746544	0.463727748821325	0.756384683132639	0.566691925690341	0.00151738672286619
9248	11.6676470588235	12.8742460905727	0.465510957978584	0.366944629563548	0.468048306057663	0.761974336959377	0.566691925690341	0.00151738672286619
9249	11.8852941176471	12.7274476526228	0.460452442276244	0.366521498575715	0.465933227877424	0.759036999631059	0.566691925690341	0.00151738672286619
9250	11.693215339233	12.457987924473	0.455470351388579	0.367663794776229	0.467582151230519	0.760650441930859	0.566691925690341	0.00151738672286619
9251	11.7840236686391	12.405053505683	0.453996049010136	0.367519209166989	0.466199982276802	0.760317868872509	0.566691925690341	0.00151738672286619
9252	11.7227138643068	12.8127631937733	0.463183099692412	0.366829129874773	0.466981307865728	0.759038790137415	0.566691925690341	0.00151738672286619
9253	11.5294117647059	12.7782211447075	0.462065145446044	0.36618071311593	0.466547162785149	0.758945330918491	0.566691925690341	0.00151738672286619
9254	11.8735294117647	12.5663726628821	0.457998019447985	0.368495532646887	0.467948253292958	0.762825266967123	0.566691925690341	0.00151738672286619
9255	11.8352941176471	12.7271378780687	0.459843091614549	0.365654090767793	0.46536561587245	0.758404754584198	0.566691925690341	0.00151738672286619
9256	11.8289085545723	12.7808919094013	0.46137640913552	0.366119647603332	0.465765631556219	0.760452484899313	0.566691925690341	0.00151738672286619
9257	11.6331360946746	12.4554522933978	0.457796417369677	0.36951093489117	0.468936822096599	0.764447134312124	0.566691925690341	0.00151738672286619
9258	11.7079646017699	12.7687807224917	0.461735576985507	0.366515434121554	0.466419232122378	0.759456168099113	0.566691925690341	0.00151738672286619
9259	11.7041420118343	12.3046164746884	0.4514879546815	0.368119849300032	0.465553825507451	0.759239590624466	0.566691925690341	0.00151738672286619
9260	11.5604719764012	12.8440588961283	0.461170236117908	0.364930869636879	0.464317504926438	0.757683337865445	0.566691925690341	0.00151738672286619
9261	11.7197640117994	12.5366524420332	0.457343540628071	0.367954014924089	0.467873615553433	0.760107224811345	0.566691925690341	0.00151738672286619
9262	11.5621301775148	12.3629362985858	0.453516301802322	0.367898637842905	0.466542682733146	0.762579511774684	0.566691925690341	0.00151738672286619
9263	11.7492625368732	12.4677040076972	0.456234727343329	0.368296263183231	0.467087384950828	0.761876594169748	0.566691925690341	0.00151738672286619
9264	12.0207715133531	12.7217445052129	0.45977001990308	0.366855333712033	0.465439360136565	0.759532587719039	0.566691925690341	0.00151738672286619
9265	11.7994100294985	12.4166553874763	0.453441982662003	0.367500549658562	0.466485168659103	0.761300508574259	0.566691925690341	0.00151738672286619
9266	11.8668639053254	12.818198844822	0.462475920584374	0.366878481304204	0.466168659471793	0.759906745272931	0.566691925690341	0.00151738672286619
9267	11.6705882352941	12.4223492442522	0.453676483307681	0.36754760385665	0.466801861179627	0.76092940721209	0.566691925690341	0.00151738672286619
9268	11.6489675516224	12.6323261769451	0.457156847548055	0.36520134477552	0.464446670194237	0.75896534223414	0.566691925690341	0.00151738672286619
9269	11.7197640117994	12.3637450808434	0.45300337310017	0.367839030290383	0.465849888607147	0.759888051298728	0.566691925690341	0.00151738672286619
9270	11.3421828908555	12.5682776213779	0.458465996742049	0.3679564767005	0.468007756222049	0.762682228288936	0.566691925690341	0.00151738672286619
9271	11.5840707964602	12.7837040517489	0.461889067824808	0.366065123004145	0.466271026719189	0.761635389589186	0.566691925690341	0.00151738672286619
9272	11.6843657817109	12.371472354799	0.452304038325274	0.367741420031944	0.46640912614605	0.760226393188196	0.566691925690341	0.00151738672286619
9273	11.952802359882	12.690652979914	0.458999062995322	0.366041394254486	0.465217735979394	0.757904732930266	0.566691925690341	0.00151738672286619
9274	11.9941002949853	12.4885382457795	0.456020775467264	0.367820287028871	0.466437104828051	0.760596332868832	0.566691925690341	0.00151738672286619
9275	12.0088495575221	12.3781786528979	0.452263877785755	0.367404786730645	0.46645320295444	0.759511282602603	0.566691925690341	0.00151738672286619
9276	11.4134897360704	12.7341962751115	0.45987417616175	0.365819436243466	0.465222621821148	0.75746303628179	0.566691925690341	0.00151738672286619
9277	11.6135693215339	12.4100016462445	0.454490010553905	0.367779832421374	0.466542329130342	0.76217713920735	0.566691925690341	0.00151738672286619
9278	11.6294117647059	12.7814492730598	0.462727590448057	0.367305754693226	0.46700948820048	0.76103815916133	0.566691925690341	0.00151738672286619
9279	11.4941176470588	12.7632597755011	0.459752408160774	0.365255521668131	0.464513699201311	0.758524108264783	0.566691925690341	0.00151738672286619
9280	11.8757396449704	12.7849781666295	0.462263472243113	0.366935789737362	0.4666591495669	0.761357563915405	0.566691925690341	0.00151738672286619
9281	11.646884272997	12.2920112775176	0.451701325258695	0.36756073880559	0.466253344664058	0.761479570541968	0.566691925690341	0.00151738672286619
9282	11.8195266272189	12.4363786510786	0.455230802751062	0.368601661348131	0.466643749143407	0.761157805224838	0.566691925690341	0.00151738672286619
9283	11.2861356932153	12.8523847261031	0.463915286744032	0.367231849842035	0.466865575537986	0.759787343748499	0.566691925690341	0.00151738672286619
9284	11.5207100591716	12.417967780464	0.455066821033832	0.367393841087361	0.467081596577615	0.762618109118854	0.566691925690341	0.00151738672286619
9285	11.8053097345133	12.4945899315149	0.456569595554341	0.368353093463102	0.467899548975595	0.762082007015875	0.566691925690341	0.00151738672286619
9286	11.9201183431953	12.3853650675036	0.453253533501955	0.36788081736988	0.465730071455221	0.760558660664884	0.566691925690341	0.00151738672286619
9287	11.7976539589443	12.6741978414118	0.458057072754411	0.365419638579145	0.464647814329993	0.75875921769978	0.566691925690341	0.00151738672286619
9288	11.8991097922849	12.4929230364925	0.456463919328367	0.368072889386728	0.466781511349041	0.761354510301561	0.566691925690341	0.00151738672286619
9289	12.0735294117647	12.6498453723858	0.459643014037904	0.366987004091985	0.466659829612377	0.76149347958835	0.566691925690341	0.00151738672286619
9290	11.7	12.539344917305	0.45813076469635	0.368831811099761	0.468628462241492	0.762604802317314	0.566691925690341	0.00151738672286619
9291	11.4159292035398	12.302906535218	0.450935864083777	0.367455484840429	0.46509656620902	0.759385146994799	0.566691925690341	0.00151738672286619
9292	12	12.6121546769188	0.456904154660277	0.365428868266434	0.464807262787777	0.757892823336418	0.566691925690341	0.00151738672286619
9293	11.3970588235294	12.7459175385019	0.46103109876871	0.366874903813345	0.466148954644745	0.760331176438616	0.566691925690341	0.00151738672286619
9294	11.8702064896755	12.7431232176858	0.461315048272707	0.366527133381239	0.466489935258205	0.759925545377036	0.566691925690341	0.00151738672286619
9295	11.3716814159292	12.5027451292719	0.45604545090595	0.367613825221566	0.465980115248608	0.760395632188931	0.566691925690341	0.00151738672286619
9296	11.8647058823529	12.658604864413	0.457884646127421	0.366143051491479	0.46478617712368	0.757753829871043	0.566691925690341	0.00151738672286619
9297	11.6106194690265	12.7502179200975	0.460524846092089	0.366445770550405	0.465597543814931	0.760957478126043	0.566691925690341	0.00151738672286619
9298	11.8082595870206	12.4933288715441	0.45761453754555	0.368273397172852	0.468034223971676	0.761766064078385	0.566691925690341	0.00151738672286619
9299	11.8997050147493	12.3020933587439	0.450044772282013	0.36663834345159	0.465893858951342	0.757713691011155	0.566691925690341	0.00151738672286619
9300	11.887573964497	12.7619642835397	0.462118597506359	0.367181939814756	0.466974083289012	0.760929029639586	0.566691925690341	0.00151738672286619
9301	11.9235294117647	12.7753527525638	0.461063465554713	0.36678661526778	0.465563148079035	0.758169913123282	0.566691925690341	0.00151738672286619
9302	11.7382352941176	12.1996484918297	0.448251538909363	0.36771581284291	0.466484620158116	0.759431324148857	0.566691925690341	0.00151738672286619
9303	11.8617647058824	12.3476150570369	0.451246734885624	0.367472151981524	0.465628335683105	0.7591574731326	0.566691925690341	0.00151738672286619
9304	11.7382352941176	12.7946853446449	0.461106140146741	0.365824155878243	0.46523014350603	0.758941041640495	0.566691925690341	0.00151738672286619
9305	12.0206489675516	12.6653697991288	0.457411999231262	0.365160519958308	0.464189254047934	0.757216787949212	0.566691925690341	0.00151738672286619
9306	11.8702064896755	12.3962086332206	0.454626941795284	0.368083583954118	0.467008565293504	0.761521809276275	0.566691925690341	0.00151738672286619
9307	11.7492625368732	12.4525620877616	0.454379373123663	0.367039972692599	0.465507648556364	0.759792233379228	0.566691925690341	0.00151738672286619
9308	11.7846607669617	12.409997293424	0.453888279213357	0.367614461097948	0.465881562628298	0.762059762041585	0.566691925690341	0.00151738672286619
9309	11.8147058823529	12.69260495046	0.457478909538574	0.364487576332182	0.463675540707508	0.757034775835196	0.566691925690341	0.00151738672286619
9310	12.094395280236	12.7538882423699	0.459808337536651	0.364750503442125	0.464822505749061	0.756951776000532	0.566691925690341	0.00151738672286619
9311	11.5339233038348	12.6236237995112	0.457543109557004	0.367061300219229	0.465132082031085	0.760525826435189	0.566691925690341	0.00151738672286619
9312	11.7588235294118	12.7454638033286	0.460171909641475	0.366211732618855	0.465292549350683	0.758842697812395	0.566691925690341	0.00151738672286619
9313	11.2529411764706	12.7189023383379	0.460005375193795	0.366777404182657	0.465615392683623	0.760309374650416	0.566691925690341	0.00151738672286619
9314	11.7455621301775	12.4306568901486	0.455548637962384	0.36855014895477	0.467129103144835	0.762314412242448	0.566691925690341	0.00151738672286619
9315	12.0235294117647	12.7242815912725	0.459848081770912	0.366133930712125	0.465416925016531	0.758800751062518	0.566691925690341	0.00151738672286619
9316	11.6360946745562	12.5412770151255	0.456926382366233	0.367207537007546	0.46627282099292	0.759889538152198	0.566691925690341	0.00151738672286619
9317	11.5117647058824	12.765167313909	0.460896212374106	0.367039698234217	0.465644353807982	0.761115632189365	0.566691925690341	0.00151738672286619
9318	11.8141592920354	12.7911406459056	0.463113121397112	0.366637497821304	0.467366062587962	0.760444742099336	0.566691925690341	0.00151738672286619
9319	11.893175074184	12.4363316392625	0.454918664691211	0.367993237591796	0.466346021544716	0.760362698228102	0.566691925690341	0.00151738672286619
9320	12.103550295858	12.6993747021611	0.460347363408524	0.366731747273929	0.466435470736609	0.759107323375849	0.566691925690341	0.00151738672286619
9321	11.669616519174	12.4465737390074	0.454809826692856	0.368101567532793	0.465989185652462	0.76155366817926	0.566691925690341	0.00151738672286619
9322	11.7899408284024	12.3484990219875	0.453042534118044	0.367593887011733	0.466416341100727	0.761603119659818	0.566691925690341	0.00151738672286619
9323	11.5443786982249	12.5500707155395	0.458104651930566	0.368247710746453	0.467268241125785	0.761720863664655	0.566691925690341	0.00151738672286619
9324	11.6705882352941	12.614870000097	0.45923150000466	0.36779827134359	0.468026030755687	0.761841439544704	0.566691925690341	0.00151738672286619
9325	11.7492625368732	12.7811695017213	0.46211750855372	0.366519073431294	0.466426229527811	0.759048442835744	0.566691925690341	0.00151738672286619
9326	11.6390532544379	12.3576689703306	0.452059459285959	0.367323195752189	0.465073470115221	0.759161151443276	0.566691925690341	0.00151738672286619
9327	11.6489675516224	12.4082327992179	0.453956837781876	0.36730189398373	0.466064584453114	0.760229729427078	0.566691925690341	0.00151738672286619
9328	11.4882352941176	12.7423620267626	0.459368931998512	0.364672766590745	0.464600517720827	0.759780008142064	0.566691925690341	0.00151738672286619
9329	11.8525073746313	12.7571054260158	0.460637218387027	0.366091040154455	0.46550886359983	0.758663624084728	0.566691925690341	0.00151738672286619
9330	11.950146627566	12.8053339462889	0.461698188149382	0.365896640424961	0.465618743016413	0.75934433389496	0.566691925690341	0.00151738672286619
9331	11.3609467455621	12.3120581399258	0.451894813426867	0.367632541692576	0.46592227909638	0.761369673751166	0.566691925690341	0.00151738672286619
9332	12.0648967551622	12.7437321063226	0.460226591720827	0.36553849846071	0.465432023379677	0.759115963564956	0.566691925690341	0.00151738672286619
9333	11.55	12.8314255958011	0.462489881443511	0.36520323447604	0.465927791167016	0.760736036993074	0.566691925690341	0.00151738672286619
9334	11.8882352941176	12.7435352437583	0.461582482519774	0.367258374907805	0.46656374788498	0.760940089488226	0.566691925690341	0.00151738672286619
9335	11.6666666666667	12.3268561255669	0.451202923023958	0.367153358336801	0.465900900192773	0.759909990007722	0.566691925690341	0.00151738672286619
9336	11.8289085545723	12.6815755691558	0.458800177012295	0.366019129456216	0.465234606941078	0.759667658900833	0.566691925690341	0.00151738672286619
9337	11.7426035502959	12.8166344662799	0.462413481307325	0.366913663845479	0.46614535772331	0.760197871138929	0.566691925690341	0.00151738672286619
9338	11.976401179941	12.4291551555859	0.454901385709632	0.367973246934115	0.46653146768312	0.761037542986496	0.566691925690341	0.00151738672286619
9339	11.7315634218289	12.4926660526649	0.455262826178796	0.367477464078684	0.465498466308774	0.758990753486697	0.566691925690341	0.00151738672286619
9340	12.0917159763314	12.4669080193205	0.455021856167019	0.367811768295344	0.46677278671666	0.76005315638768	0.566691925690341	0.00151738672286619
9341	12.0650887573964	12.6966072363457	0.459051741891661	0.366056684493969	0.465094181904135	0.757106421340337	0.566691925690341	0.00151738672286619
9342	11.4955752212389	12.4195333637627	0.454386318944361	0.367402639048391	0.466168671969519	0.760288531410452	0.566691925690341	0.00151738672286619
9343	11.834808259587	12.760102255065	0.462007574563823	0.367052741297619	0.466781210402933	0.760105433939333	0.566691925690341	0.00151738672286619
9344	11.8259587020649	12.5974962435888	0.459035441610948	0.36761945554682	0.467286317613532	0.761678265356387	0.566691925690341	0.00151738672286619
9345	11.8794117647059	12.7864978657103	0.461472058067599	0.365833325028571	0.465600910618618	0.75962969349726	0.566691925690341	0.00151738672286619
9346	12.094674556213	12.3185862657088	0.451527974148933	0.367630306039246	0.465415773770272	0.759573432782792	0.566691925690341	0.00151738672286619
9347	11.7197640117994	12.642008491649	0.457505650267594	0.36617441386915	0.464619206961763	0.75840449196092	0.566691925690341	0.00151738672286619
9348	11.7823529411765	12.7307721843191	0.460937361217106	0.366676639551431	0.466212952129719	0.7601193627665	0.566691925690341	0.00151738672286619
9349	11.4647058823529	12.6775954908483	0.458633870613353	0.366013689047642	0.465137661917928	0.758601772419049	0.566691925690341	0.00151738672286619
9350	11.6911764705882	12.3905757747852	0.45265665171951	0.367207819488868	0.466451253300074	0.761448165350067	0.566691925690341	0.00151738672286619
9351	11.7758112094395	12.3937750573951	0.453105350397326	0.367657471451309	0.466372454591948	0.760595520238153	0.566691925690341	0.00151738672286619
9352	11.5058823529412	12.4279801878047	0.454303923206378	0.367822142072977	0.467100991238296	0.759107216385282	0.566691925690341	0.00151738672286619
9353	11.8934911242604	12.679314397789	0.458440780725083	0.366584316259957	0.464942904646679	0.760264560419706	0.566691925690341	0.00151738672286619
9354	12.0914454277286	12.3041902911852	0.44944238380686	0.36702830136689	0.465026833244941	0.758412112285275	0.566691925690341	0.00151738672286619
9355	11.9794117647059	12.5845101372632	0.455631401082491	0.365737914077043	0.464009693621382	0.756180145772593	0.566691925690341	0.00151738672286619
9356	11.6735294117647	12.7376359453892	0.460406096972506	0.36682333329513	0.465655578459036	0.759839196857024	0.566691925690341	0.00151738672286619
9357	11.5368731563422	12.3779569061004	0.454732687773145	0.368713630388671	0.467437771106576	0.763462609288717	0.566691925690341	0.00151738672286619
9358	11.8377581120944	12.4855636483608	0.456147529053416	0.367831660101556	0.466543694251868	0.76046742711419	0.566691925690341	0.00151738672286619
9359	11.8377581120944	12.3382781421205	0.451725095177653	0.366839191515146	0.466748304843729	0.760882468005685	0.566691925690341	0.00151738672286619
9360	12.0324483775811	12.3190509139843	0.451387605269895	0.368501050672327	0.466557457367444	0.760260173166651	0.566691925690341	0.00151738672286619
9361	11.7817109144543	12.4738493255535	0.456287347421542	0.367683906340826	0.467086676427345	0.760640245359437	0.566691925690341	0.00151738672286619
9362	11.8082595870206	12.7130933006542	0.45906077824857	0.365835952618417	0.464786725036618	0.758738501097929	0.566691925690341	0.00151738672286619
9363	11.4719764011799	12.7027761610579	0.460211190438217	0.366557947318908	0.466222328846886	0.760343630989328	0.566691925690341	0.00151738672286619
9364	11.6194690265487	12.7288328758898	0.460650838886057	0.366471375265843	0.466125528252079	0.759887390018034	0.566691925690341	0.00151738672286619
9365	11.4395280235988	12.8485220259218	0.462002206313148	0.366075586380493	0.465031370366438	0.758936871991715	0.566691925690341	0.00151738672286619
9366	11.5617647058824	12.3850623413336	0.453636344782756	0.367979624493487	0.467365585134712	0.762558447722717	0.566691925690341	0.00151738672286619
9367	11.9203539823009	12.386708919438	0.453645965527681	0.368186222110348	0.466069253900019	0.760066311114897	0.566691925690341	0.00151738672286619
9368	11.9467455621302	12.4249986900711	0.455180323144044	0.368748516863632	0.466800443209625	0.761103122670361	0.566691925690341	0.00151738672286619
9369	11.5693215339233	12.7398887918967	0.459042524912083	0.364172541034665	0.464313667953315	0.757603238910281	0.566691925690341	0.00151738672286619
9370	11.5988200589971	12.7504181517276	0.461567951900432	0.366758916242454	0.466580034019417	0.760198609230032	0.566691925690341	0.00151738672286619
9371	11.9734513274336	12.3885630981073	0.453002534934755	0.367919674039675	0.467074707786742	0.760386368617878	0.566691925690341	0.00151738672286619
9372	12.0353982300885	12.4126955006961	0.453849609873507	0.367338679772961	0.467626950399894	0.760484246082071	0.566691925690341	0.00151738672286619
9373	11.669616519174	12.821461611085	0.462489392613071	0.366243821350003	0.466124980127752	0.761601869488467	0.566691925690341	0.00151738672286619
9374	11.8579881656805	12.4087384369747	0.453508433518258	0.367569377330842	0.46687156779202	0.760135433109186	0.566691925690341	0.00151738672286619
9375	11.8761061946903	12.8146943886378	0.46323964596591	0.366898527926076	0.466986116723423	0.760327689111604	0.566691925690341	0.00151738672286619
9376	11.5882352941176	12.8850159191257	0.465347282185328	0.367379397859328	0.46766631682935	0.763133865631872	0.566691925690341	0.00151738672286619
9377	11.7088235294118	12.6813758842782	0.458551254684837	0.366271804322272	0.464960407897714	0.759022895050863	0.566691925690341	0.00151738672286619
9378	11.4823529411765	12.7664809504944	0.460376822152515	0.364872269464882	0.465118829723026	0.759160642635112	0.566691925690341	0.00151738672286619
9379	11.7235294117647	12.7669183772623	0.461692727537938	0.366492405991485	0.466305046332806	0.760086036893517	0.566691925690341	0.00151738672286619
9380	11.9437869822485	12.2495611977155	0.449077026877051	0.366834663024799	0.464355673889838	0.759044435034981	0.566691925690341	0.00151738672286619
9381	12.008875739645	12.4506328578016	0.454853793011106	0.367332615626054	0.466056345846459	0.760072180555405	0.566691925690341	0.00151738672286619
9382	11.7463126843658	12.8589660426116	0.462248884071133	0.364736825112278	0.465099376402763	0.758482575722636	0.566691925690341	0.00151738672286619
9383	11.4660766961652	12.8861584952871	0.464831375753479	0.366467881879051	0.467131411341188	0.761052697865681	0.566691925690341	0.00151738672286619
9384	11.7705882352941	12.6660383680508	0.457868084109368	0.365512744268966	0.464552214462093	0.757535849520076	0.566691925690341	0.00151738672286619
9385	11.6264705882353	12.429031495523	0.453434808751962	0.367124521387213	0.466391099211219	0.76114252213868	0.566691925690341	0.00151738672286619
9386	11.7728613569322	12.2685371141491	0.4501930749908	0.36716404526029	0.465098303771748	0.759171515617339	0.566691925690341	0.00151738672286619
9387	12.1504424778761	12.7182013971827	0.459792064473599	0.366329611121306	0.465468326513688	0.758971697657384	0.566691925690341	0.00151738672286619
9388	11.6005917159763	12.3669150902315	0.453193153918618	0.368394209139104	0.467546530097989	0.759789158253708	0.566691925690341	0.00151738672286619
9389	11.45	12.4871633882768	0.455421126512479	0.367902331875069	0.467254482348925	0.760960993794348	0.566691925690341	0.00151738672286619
9390	11.8849557522124	12.3965543158431	0.453108683554207	0.367542189325447	0.465276443900059	0.759299459309248	0.566691925690341	0.00151738672286619
9391	11.6129032258065	12.7631024080346	0.460082141233407	0.366026569401351	0.464802551423013	0.758417645369479	0.566691925690341	0.00151738672286619
9392	11.5794117647059	12.7294525410116	0.460248592406367	0.366736367510188	0.465641325871635	0.758615545482018	0.566691925690341	0.00151738672286619
9393	11.7869822485207	12.4026245036562	0.45372558005821	0.367335700469913	0.465879233148315	0.760115434255314	0.566691925690341	0.00151738672286619
9394	11.8672566371681	12.5890572466987	0.455317042154716	0.365220537190395	0.463493497442387	0.759702183654564	0.566691925690341	0.00151738672286619
9395	11.7662721893491	12.4148168977254	0.454771034921703	0.367938908947503	0.466719211105553	0.7613416952875	0.566691925690341	0.00151738672286619
9396	11.9882697947214	12.6182919728674	0.45585029268511	0.365286717493861	0.463469646845915	0.757108571498041	0.566691925690341	0.00151738672286619
9397	11.914201183432	12.5443622742091	0.457027136882643	0.367649836755855	0.466264474309745	0.760076882508459	0.566691925690341	0.00151738672286619
9398	11.811209439528	12.4040120426611	0.453698184852306	0.367660918774893	0.465754716959959	0.761258288493743	0.566691925690341	0.00151738672286619
9399	11.9230769230769	12.6558868761077	0.457488952841396	0.366099581486796	0.46443148116297	0.758315874850563	0.566691925690341	0.00151738672286619
9400	11.8668639053254	12.4860727984709	0.456904121664515	0.36863521091542	0.467366572811735	0.761444953062889	0.566691925690341	0.00151738672286619
9401	12.008875739645	12.6728180417527	0.457605291771791	0.366315908477567	0.464225266209645	0.759729416123024	0.566691925690341	0.00151738672286619
9402	11.5	12.7748847050562	0.460301136402885	0.364929389582839	0.464810025001529	0.758686915630913	0.566691925690341	0.00151738672286619
9403	12.0029411764706	12.764018724438	0.459781172898392	0.365656133528105	0.464490975711767	0.758228503284059	0.566691925690341	0.00151738672286619
9404	11.4764705882353	12.5014302883658	0.455698220595227	0.367190750364621	0.46719896624095	0.76175579140758	0.566691925690341	0.00151738672286619
9405	11.9469026548673	12.6863168476108	0.45935410159245	0.367087528771972	0.465533113810552	0.759384737285551	0.566691925690341	0.00151738672286619
9406	11.8491124260355	12.6943921677135	0.459785795291143	0.366301185727152	0.466031581068048	0.760076146984648	0.566691925690341	0.00151738672286619
9407	11.4323529411765	12.7717055025037	0.461213656522042	0.36683963751395	0.465765868260407	0.758483835957762	0.566691925690341	0.00151738672286619
9408	12.0852941176471	12.6190526977101	0.454957739828324	0.363926613530489	0.462664226469036	0.754987114070309	0.566691925690341	0.00151738672286619
9409	11.7669616519174	12.7859489936584	0.461853341035653	0.366086104737026	0.466197848217176	0.758364897404661	0.566691925690341	0.00151738672286619
9410	11.8082595870206	12.8006305489473	0.461402669072916	0.366141629488605	0.46544855453328	0.758265067819845	0.566691925690341	0.00151738672286619
9411	11.8076923076923	12.7006668631662	0.458566089863417	0.366026887973596	0.464625560860202	0.759527689411752	0.566691925690341	0.00151738672286619
9412	11.9264705882353	12.6972636985242	0.458812932804252	0.36643691255037	0.464875217585529	0.757699944696583	0.566691925690341	0.00151738672286619
9413	11.7852941176471	12.4769807316069	0.456108699076074	0.367634768282236	0.46666913294636	0.761195098764524	0.566691925690341	0.00151738672286619
9414	11.5309734513274	12.7392664953827	0.461398059536551	0.366952418854984	0.466678478460559	0.759241712116584	0.566691925690341	0.00151738672286619
9415	11.7088235294118	12.6859209949261	0.458049343959013	0.365325565720145	0.464344341652237	0.7572602258722	0.566691925690341	0.00151738672286619
9416	11.6029411764706	12.7405461160309	0.459255813052388	0.3653034232057	0.464466412376449	0.758491722685559	0.566691925690341	0.00151738672286619
9417	11.7286135693215	12.673658161366	0.458000619164687	0.365555469754705	0.46456781867967	0.758342648318278	0.566691925690341	0.00151738672286619
9418	11.5705882352941	12.824146820348	0.462533416307524	0.365983209575805	0.466076483749886	0.759823524944283	0.566691925690341	0.00151738672286619
9419	11.5411764705882	12.6775949676634	0.462218948641819	0.36850358790332	0.468794050330304	0.762948727909224	0.566691925690341	0.00151738672286619
9420	11.9082840236686	12.2900457028688	0.450916297907368	0.367312102228962	0.465392737324704	0.760089605325404	0.566691925690341	0.00151738672286619
9421	11.9289940828402	12.2610441979285	0.449373529863854	0.367028909619072	0.464384833477817	0.759295544722867	0.566691925690341	0.00151738672286619
9422	11.7514792899408	12.4775162832785	0.455673906609515	0.367624271053327	0.46626173243527	0.760115622626499	0.566691925690341	0.00151738672286619
9423	11.7029411764706	12.7960072451033	0.462178793454991	0.365836584535374	0.466303702802796	0.759013490148686	0.566691925690341	0.00151738672286619
9424	11.1935483870968	12.7668887611666	0.461314245842159	0.366632316549452	0.466049853204458	0.760690634376917	0.566691925690341	0.00151738672286619
9425	11.4926253687316	12.4823331332352	0.456690244147433	0.368556722581421	0.467217973884113	0.762329044411506	0.566691925690341	0.00151738672286619
9426	12	12.2803780535372	0.450471894373642	0.368061194212122	0.465025041917489	0.759615063818405	0.566691925690341	0.00151738672286619
9427	11.8200589970501	12.4597187040587	0.454324923573032	0.367506921265252	0.465204172923892	0.7577812496803	0.566691925690341	0.00151738672286619
9428	11.3687315634218	12.7825722205241	0.461634120002176	0.365734570158637	0.466090756370829	0.759492802222825	0.566691925690341	0.00151738672286619
9429	11.9557522123894	12.7621530266931	0.461379211888468	0.366561647623531	0.466170917426355	0.759187766866691	0.566691925690341	0.00151738672286619
9430	11.9823529411765	12.6859597105116	0.45709465572915	0.364643495690416	0.463531310902576	0.75714491498269	0.566691925690341	0.00151738672286619
9431	11.858407079646	12.3543858289889	0.452211432075075	0.368261773858446	0.466504799693613	0.759936435502359	0.566691925690341	0.00151738672286619
9432	12.1597633136095	12.323503584705	0.450678957567903	0.366675577205234	0.465959955196677	0.758349885988066	0.566691925690341	0.00151738672286619
9433	12.0828402366864	12.7861292691593	0.461664400976738	0.366718745064125	0.466009693741025	0.759099904911977	0.566691925690341	0.00151738672286619
9434	11.7899408284024	12.6254071661218	0.458272334463933	0.366044160589927	0.465966085311231	0.761066486204807	0.566691925690341	0.00151738672286619
9435	11.6323529411765	12.7335468727989	0.461148573680672	0.366611938197656	0.466557521998938	0.760311365018888	0.566691925690341	0.00151738672286619
9436	11.5870206489676	12.7267077807952	0.459786186604066	0.366132499976961	0.465301580417983	0.760189110301017	0.566691925690341	0.00151738672286619
9437	11.5941176470588	12.7334327110475	0.461562482631989	0.367116349255424	0.466913823705593	0.75884233154637	0.566691925690341	0.00151738672286619
9438	11.8200589970501	12.3908545265578	0.452447758778108	0.367349588264995	0.464755546745541	0.760384976555041	0.566691925690341	0.00151738672286619
9439	11.9349112426036	12.3776520283999	0.453886561972082	0.368486579832116	0.466453217827648	0.76158569494703	0.566691925690341	0.00151738672286619
9440	11.4542772861357	12.884514134349	0.464285805428095	0.366834082175434	0.466571137445594	0.760315961527309	0.566691925690341	0.00151738672286619
9441	11.9260355029586	12.2978046076197	0.450377405983075	0.366869104584124	0.464658323159896	0.758708008896779	0.566691925690341	0.00151738672286619
9442	11.4617647058824	12.4984711354018	0.455583524444279	0.367843603659445	0.466693037999951	0.760783140798394	0.566691925690341	0.00151738672286619
9443	11.8284023668639	12.4908640086806	0.456673375097037	0.368460697268348	0.466992988699676	0.762053867879641	0.566691925690341	0.00151738672286619
9444	11.2382352941176	12.8447422166282	0.463529156275097	0.366666462268093	0.466651548582617	0.761011301895792	0.566691925690341	0.00151738672286619
9445	11.8147058823529	12.7399526038934	0.459567009229319	0.365298625739818	0.464832411219284	0.758181737988635	0.566691925690341	0.00151738672286619
9446	11.4336283185841	12.6746942155811	0.458266473035985	0.366718220570251	0.464731750763259	0.759607615468768	0.566691925690341	0.00151738672286619
9447	11.8147058823529	12.4610598494995	0.454678500281092	0.3672681594206	0.466864503497201	0.760344411574136	0.566691925690341	0.00151738672286619
9448	11.8259587020649	12.3426960580493	0.45290869481552	0.368780540556924	0.467635434509485	0.76082965612818	0.566691925690341	0.00151738672286619
9449	11.9881656804734	12.4313840721411	0.454044051294427	0.367431605304268	0.465561770206819	0.760230194454452	0.566691925690341	0.00151738672286619
9450	11.8284023668639	12.3569251545685	0.452270717850408	0.367514241429157	0.465321696369455	0.760550667564028	0.566691925690341	0.00151738672286619
9451	11.7994100294985	12.7787195264361	0.460916997680623	0.365072446916809	0.465389339283095	0.759397827695635	0.566691925690341	0.00151738672286619
9452	11.7758112094395	12.3728909887709	0.452514851854732	0.367640931641391	0.466483409893717	0.760390137976723	0.566691925690341	0.00151738672286619
9453	11.6873156342183	12.6828522529316	0.459101766767259	0.366068001832208	0.465513611495447	0.758668094988557	0.566691925690341	0.00151738672286619
9454	11.5634218289086	12.4696604429404	0.455940732012525	0.367765185110637	0.46673604724166	0.761583637693712	0.566691925690341	0.00151738672286619
9455	11.7647058823529	12.7711475006569	0.46163225013281	0.366769111077054	0.466231837485722	0.759855863266852	0.566691925690341	0.00151738672286619
9456	11.5840707964602	12.7222532531208	0.460231701823721	0.366059931967657	0.465869158147962	0.758797875278399	0.566691925690341	0.00151738672286619
9457	11.7360703812317	12.6773197209495	0.458159788860054	0.36537313408056	0.464699688449359	0.759481686493672	0.566691925690341	0.00151738672286619
9458	11.5693215339233	12.4522715741921	0.456295603283296	0.368845950679484	0.467439054668161	0.762512200822438	0.566691925690341	0.00151738672286619
9459	11.6666666666667	12.3994673342113	0.453675315854503	0.368219836148951	0.467141699785251	0.762505597781556	0.566691925690341	0.00151738672286619
9460	11.7617647058824	12.8069479321199	0.463039856291599	0.366575371938947	0.466967120824299	0.7604683756408	0.566691925690341	0.00151738672286619
9461	11.792899408284	12.4186670044663	0.455801316247863	0.368679547707499	0.467689458818112	0.762039675079278	0.566691925690341	0.00151738672286619
9462	12.094395280236	12.7432141673197	0.459986541782045	0.365520475952249	0.465159400527517	0.758279162091267	0.566691925690341	0.00151738672286619
9463	11.6666666666667	12.3454913693712	0.453408200424383	0.368456270629097	0.466725393372174	0.763182410199332	0.566691925690341	0.00151738672286619
9464	11.669616519174	12.6674082193844	0.457895494942242	0.366077482267938	0.464509762763897	0.758028963007546	0.566691925690341	0.00151738672286619
9465	11.6873156342183	12.6636554057414	0.458176201518595	0.366333140557543	0.464989772096919	0.759760368771373	0.566691925690341	0.00151738672286619
9466	11.9406528189911	12.2946772769631	0.452199049277422	0.36840778730473	0.466548830485763	0.760175631294619	0.566691925690341	0.00151738672286619
9467	11.9647058823529	12.275364301065	0.449251330484355	0.367300181809488	0.465633660130168	0.759387249228343	0.566691925690341	0.00151738672286619
9468	11.8908554572271	12.6867509281862	0.459860730498014	0.366565439177396	0.466186940395404	0.76054323444051	0.566691925690341	0.00151738672286619
9469	11.9088235294118	12.6982987552109	0.459269195078303	0.366728556496459	0.465336663691699	0.758957537976871	0.566691925690341	0.00151738672286619
9470	11.8970588235294	12.431397250997	0.454626367754244	0.367680804258634	0.467436822217614	0.761338627999571	0.566691925690341	0.00151738672286619
9471	11.4247787610619	12.5489267087751	0.458438982472027	0.36850157195663	0.467505780542662	0.762069814026818	0.566691925690341	0.00151738672286619
9472	11.6745562130178	12.4111198301422	0.455807736285593	0.368562921042316	0.467848864707441	0.76256344843898	0.566691925690341	0.00151738672286619
9473	11.7935103244838	12.7391754655189	0.461511481052801	0.367176060450993	0.466790641278125	0.761481024445232	0.566691925690341	0.00151738672286619
9474	11.5852941176471	12.9003544774514	0.464592992492714	0.366655888560324	0.466590707728042	0.758944955379851	0.566691925690341	0.00151738672286619
9475	11.7994100294985	12.6993557962628	0.457488960676545	0.363896422202579	0.463602609277137	0.757767484129419	0.566691925690341	0.00151738672286619
9476	11.9882005899705	12.3772393119175	0.454076415171094	0.368662042960799	0.466728165517813	0.761149809745937	0.566691925690341	0.00151738672286619
9477	11.7184750733138	12.6992605922307	0.458907738165397	0.365991227692792	0.464910140968683	0.758614519505807	0.566691925690341	0.00151738672286619
9478	11.7699115044248	12.3738202244993	0.451408252935824	0.367213666260679	0.465553966696609	0.758123969307565	0.566691925690341	0.00151738672286619
9479	11.585798816568	12.7896545274546	0.462124909861236	0.366984599948179	0.466384494262814	0.761060969137091	0.566691925690341	0.00151738672286619
9480	11.7079646017699	12.6992322968837	0.459884149539873	0.367174543900691	0.46591555853559	0.761795410731186	0.566691925690341	0.00151738672286619
9481	11.8441176470588	12.6187610626948	0.456879650738971	0.366188945099301	0.46448914569977	0.759423368439247	0.566691925690341	0.00151738672286619
9482	11.6637168141593	12.636020510939	0.455588906561236	0.364727164153218	0.462948892415863	0.755782363649032	0.566691925690341	0.00151738672286619
9483	11.4454277286136	12.426435854913	0.455898305250094	0.368491045071725	0.467607306789188	0.764004240949205	0.566691925690341	0.00151738672286619
9484	11.7764705882353	12.6776702971658	0.457887658655365	0.365828803708569	0.46434917436386	0.757351842340076	0.566691925690341	0.00151738672286619
9485	12.0353982300885	12.7289511719423	0.459813826968155	0.366546751238177	0.465256349619467	0.757758222682262	0.566691925690341	0.00151738672286619
9486	12	12.7215832241151	0.459749895288521	0.366502626644022	0.465346771670163	0.759961135707177	0.566691925690341	0.00151738672286619
9487	11.6470588235294	12.7383057543678	0.46200864135716	0.367098212728349	0.46732579542649	0.761254739840948	0.566691925690341	0.00151738672286619
9488	11.7205882352941	12.7459805558286	0.460577758445202	0.36632664067306	0.465662290506104	0.760103825768149	0.566691925690341	0.00151738672286619
9489	11.6106194690265	12.7168609338908	0.459201701833868	0.365269333333682	0.4649161227577	0.758618132641818	0.566691925690341	0.00151738672286619
9490	11.858407079646	12.661913330291	0.459251467675174	0.366777346553727	0.46610595646299	0.759437365944	0.566691925690341	0.00151738672286619
9491	11.5941176470588	12.6695103858403	0.458230051180046	0.366055115602176	0.464798135583442	0.758699927257727	0.566691925690341	0.00151738672286619
9492	11.603550295858	12.7708870991672	0.462349525968878	0.367529917777361	0.466982676795079	0.762445486399756	0.566691925690341	0.00151738672286619
9493	11.4882352941176	12.7844006767434	0.463154319723352	0.367408696953652	0.467498799236617	0.761929268406323	0.566691925690341	0.00151738672286619
9494	11.9289940828402	12.2975897642758	0.451993407323139	0.368046625265957	0.466408156364637	0.762537679857923	0.566691925690341	0.00151738672286619
9495	11.7852941176471	12.7417119415848	0.459468464617537	0.365787520292198	0.464643346556567	0.757741180500904	0.566691925690341	0.00151738672286619
9496	11.858407079646	12.7555285493017	0.462430725072186	0.36693715452587	0.467326135932168	0.760779594362603	0.566691925690341	0.00151738672286619
9497	11.6745562130178	12.3742501116884	0.454327324309597	0.368060258866451	0.46718426108285	0.762133691529137	0.566691925690341	0.00151738672286619
9498	11.6666666666667	12.7554110928906	0.462478233919597	0.367323194503833	0.467414358371105	0.760870670720395	0.566691925690341	0.00151738672286619
9499	11.8643067846608	12.6778578422477	0.459444842007932	0.366701420230715	0.465933660330077	0.760662590524103	0.566691925690341	0.00151738672286619
9500	12.0532544378698	12.3346078578151	0.451909571699407	0.367345338231374	0.465467946302593	0.75968798120718	0.566691925690341	0.00151738672286619
9501	11.7183908045977	12.3961361900109	0.454056826420241	0.368524831882444	0.466279244258033	0.761856596123871	0.566691925690341	0.00189673340358272
9502	11.985632183908	12.7498606139533	0.459406747613561	0.366100890446018	0.464405820278575	0.757040973958411	0.566691925690341	0.00189673340358272
9503	11.8194842406877	12.7513777655195	0.460147718711346	0.365454280388536	0.465180355986199	0.75873189214762	0.566691925690341	0.00189673340358272
9504	11.7650429799427	12.6774343641819	0.458459849924483	0.366558979006799	0.464891779134193	0.758674374696186	0.566691925690341	0.00189673340358272
9505	12.2385057471264	12.2337723752533	0.448858687718072	0.366914047116535	0.464493101615244	0.76058043878157	0.566691925690341	0.00189673340358272
9506	11.9369627507163	12.7595825944858	0.460586737931677	0.366450988713884	0.465387519468547	0.759048951888843	0.566691925690341	0.00189673340358272
9507	12.0687679083095	12.3452046491404	0.45118796047111	0.36726509805773	0.465789807978285	0.758219728211696	0.566691925690341	0.00189673340358272
9508	11.9770773638968	12.7213133750646	0.459140955971403	0.36630102960524	0.464710090869258	0.757177571842973	0.566691925690341	0.00189673340358272
9509	12.0343839541547	12.6820897138029	0.459442890273295	0.366609328792849	0.465877577834613	0.759273029172783	0.566691925690341	0.00189673340358272
9510	11.7707736389685	12.6904416587325	0.459662647105178	0.366469872961875	0.465936640683457	0.757714700312255	0.566691925690341	0.00189673340358272
9511	11.8936781609195	12.3103139397607	0.451864248219344	0.367725818452525	0.465823143664626	0.760425786107521	0.566691925690341	0.00189673340358272
9512	11.9080459770115	12.6574304114595	0.458616556942938	0.36617618187503	0.465618711213129	0.760834545320294	0.566691925690341	0.00189673340358272
9513	12.066091954023	12.4618423216155	0.456633698821015	0.368409214654222	0.467605493452703	0.761577092604412	0.566691925690341	0.00189673340358272
9514	12.2988505747126	12.2691774719468	0.449148175947999	0.366603979904655	0.465837915832145	0.759231321113439	0.566691925690341	0.00189673340358272
9515	11.9140401146132	12.2005366265068	0.447517566282106	0.36698496998962	0.465240038679582	0.757471975354864	0.566691925690341	0.00189673340358272
9516	12.0630372492837	12.6625162097425	0.458375977328458	0.366217601923878	0.465190585021714	0.759256027571949	0.566691925690341	0.00189673340358272
9517	12.0085959885387	12.7192910695396	0.460333437908791	0.366550077964897	0.466031729283652	0.758223588505161	0.566691925690341	0.00189673340358272
9518	11.7298850574713	12.4559739014154	0.454772064946681	0.367371787109757	0.4658029380929	0.760777397073694	0.566691925690341	0.00189673340358272
9519	11.9712643678161	12.1745173127999	0.448543731419818	0.36821476244022	0.465304186095754	0.759301428997567	0.566691925690341	0.00189673340358272
9520	12.0775862068966	12.6966198350963	0.458761749953418	0.366662501096825	0.464912398106083	0.758675538500561	0.566691925690341	0.00189673340358272
9521	12.2922636103152	12.6215101761402	0.457915749820788	0.366715039596921	0.4655640721704	0.759383343817645	0.566691925690341	0.00189673340358272
9522	11.541547277937	12.7267995370952	0.45913242175578	0.366156186025894	0.464587952940138	0.756341882195258	0.566691925690341	0.00189673340358272
9523	11.9971264367816	12.7218949794646	0.459912658109437	0.366648216947037	0.465529645750177	0.75961376935222	0.566691925690341	0.00189673340358272
9524	11.9568965517241	12.6709945123787	0.458296387874153	0.365779885765114	0.464962189816385	0.757197628325038	0.566691925690341	0.00189673340358272
9525	11.4269340974212	12.7422081498509	0.458663707341384	0.364647340527288	0.463838568245318	0.759107723538176	0.566691925690341	0.00189673340358272
9526	12.0890804597701	12.5272481699265	0.453685521030835	0.366187412785402	0.463326686568939	0.758659422519832	0.566691925690341	0.00189673340358272
9527	12.1666666666667	12.2468864518306	0.448939190065747	0.367039821412549	0.466051784540933	0.756299368449706	0.566691925690341	0.00189673340358272
9528	12.2865329512894	12.6872423938795	0.457483493509535	0.365626300131843	0.463726403506789	0.757057078759623	0.566691925690341	0.00189673340358272
9529	12.2241379310345	12.6327910760405	0.456420728989969	0.365634534645883	0.463710253315057	0.756107731911775	0.566691925690341	0.00189673340358272
9530	12.051724137931	12.3268418214255	0.452786916323123	0.368239650522789	0.466516283243983	0.762501441578682	0.566691925690341	0.00189673340358272
9531	11.8620689655172	12.6172787941703	0.456056242769663	0.366031059533345	0.463758956157978	0.760005000358446	0.566691925690341	0.00189673340358272
9532	12.1494252873563	12.3026249800237	0.449886792753826	0.366911937096244	0.465533815943905	0.757454305496895	0.566691925690341	0.00189673340358272
9533	11.810888252149	12.4121868533531	0.453559210734717	0.367405191996214	0.467251344612754	0.759692527771719	0.566691925690341	0.00189673340358272
9534	12.0171919770774	12.7013174341985	0.459524526861391	0.366002487709502	0.465566078222165	0.757700010840497	0.566691925690341	0.00189673340358272
9535	12.0487106017192	12.7332135914876	0.460304485629068	0.366390797381946	0.465604777573989	0.759250083856356	0.566691925690341	0.00189673340358272
9536	11.945558739255	12.7614410897419	0.461046913285842	0.365775679960579	0.465958878149328	0.760783956144591	0.566691925690341	0.00189673340358272
9537	11.8882521489971	12.2938947717501	0.450726979078881	0.367886552991409	0.465003044205464	0.76047767119834	0.566691925690341	0.00189673340358272
9538	11.6551724137931	12.6257355627495	0.456831611681242	0.365909061509222	0.464391532234014	0.759337359782473	0.566691925690341	0.00189673340358272
9539	11.8390804597701	12.678831153487	0.458025666315563	0.365953935857995	0.464565618019935	0.759945357554525	0.566691925690341	0.00189673340358272
9540	11.7650429799427	12.6924030259206	0.458886834524574	0.365576180003178	0.465129536725179	0.757511612547467	0.566691925690341	0.00189673340358272
9541	11.8304597701149	12.570867237935	0.455643980421454	0.366264494133071	0.464389269159793	0.75838174470194	0.566691925690341	0.00189673340358272
9542	11.7298850574713	12.2740671871966	0.451104973579965	0.368548472426121	0.465783004736435	0.760053901966983	0.566691925690341	0.00189673340358272
9543	12.3419540229885	12.2070261375564	0.448558467835773	0.367942755330411	0.464585616208835	0.758674953815932	0.566691925690341	0.00189673340358272
9544	11.810888252149	12.441709022007	0.45412823274812	0.367644055727148	0.467062252531579	0.760882681328207	0.566691925690341	0.00189673340358272
9545	12.3419540229885	12.5590782865264	0.455309856131156	0.365994516421934	0.464206629644249	0.756076552989427	0.566691925690341	0.00189673340358272
9546	12.2068965517241	12.6382747595354	0.458538872121625	0.366289650014116	0.46583200535669	0.758882732793775	0.566691925690341	0.00189673340358272
9547	11.9396551724138	12.4256041959951	0.453013415002593	0.367217913603006	0.465965347557014	0.760129520652932	0.566691925690341	0.00189673340358272
9548	12.4568965517241	12.4940529037085	0.451728710658167	0.364920071337325	0.461987946877253	0.756831905362448	0.566691925690341	0.00189673340358272
9549	12.1781609195402	12.2548219438743	0.449367489900447	0.366870732502629	0.464554697404372	0.759319414271052	0.566691925690341	0.00189673340358272
9550	11.9540229885057	12.5276508677729	0.454251784797214	0.36637808145448	0.463811169131701	0.759473717705724	0.566691925690341	0.00189673340358272
9551	12.1034482758621	12.2970041336705	0.450728533696416	0.367068744603597	0.465074615230605	0.760817892601303	0.566691925690341	0.00189673340358272
9552	11.7241379310345	12.8254902645899	0.463737892553774	0.367081079031403	0.467275030597945	0.762142911005969	0.566691925690341	0.00189673340358272
9553	12.2068965517241	12.6604662487788	0.456314438944183	0.365363814021464	0.463221054796814	0.756628173141107	0.566691925690341	0.00189673340358272
9554	12.0775862068966	12.5662936470953	0.455138284689895	0.366309200567218	0.463907168116872	0.757120557550424	0.566691925690341	0.00189673340358272
9555	11.8994252873563	12.7049713020068	0.45939685160339	0.366667783896034	0.465235859888383	0.760251115109058	0.566691925690341	0.00189673340358272
9556	11.8994252873563	12.6410529576525	0.457679379899586	0.366532483697296	0.464943800370586	0.759006788895254	0.566691925690341	0.00189673340358272
9557	11.7822349570201	12.534325554288	0.455531773034961	0.367691967076125	0.465764364693068	0.760895146040603	0.566691925690341	0.00189673340358272
9558	11.5804597701149	12.4548773648268	0.455174414925069	0.367983998270777	0.466212330915352	0.760593680458736	0.566691925690341	0.00189673340358272
9559	12.2212643678161	12.6929908994389	0.459015590148294	0.366448676554109	0.465234223383085	0.760509600771352	0.566691925690341	0.00189673340358272
9560	11.8452722063037	12.6991979908631	0.460006636667774	0.366701099737517	0.466100922034349	0.75959918524257	0.566691925690341	0.00189673340358272
9561	11.7873563218391	12.627105377333	0.457123328243509	0.36542019024859	0.464711693903196	0.756304177554479	0.566691925690341	0.00189673340358272
9562	11.7593123209169	12.7187589938759	0.459920953615085	0.366799825900946	0.465565374555328	0.757914038130384	0.566691925690341	0.00189673340358272
9563	11.9511494252874	12.795880793565	0.462259840683389	0.366316463259554	0.466383334506604	0.759242710505535	0.566691925690341	0.00189673340358272
9564	11.9913793103448	12.201375323713	0.448153646019216	0.367280937139514	0.46634429855017	0.758511477422804	0.566691925690341	0.00189673340358272
9565	12.0833333333333	12.6735861020339	0.459297795973223	0.366548874957796	0.465905228198285	0.759041540882422	0.566691925690341	0.00189673340358272
9566	11.9798850574713	12.6238516201455	0.456672614235492	0.36655521691863	0.464143940064596	0.758795716275483	0.566691925690341	0.00189673340358272
9567	12.1867816091954	12.2903246950278	0.450284883476986	0.367123232765277	0.464631916843601	0.760213883962638	0.566691925690341	0.00189673340358272
9568	12.3448275862069	12.6573935074921	0.457928549909449	0.366534603858825	0.464921094354411	0.759434209194994	0.566691925690341	0.00189673340358272
9569	11.8965517241379	12.2329945269363	0.448329403831884	0.367680820041355	0.465260823873852	0.759105233366907	0.566691925690341	0.00189673340358272
9570	12.1925287356322	12.2616089047352	0.449242098616008	0.366895885791915	0.464244417239351	0.758424446440998	0.566691925690341	0.00189673340358272
9571	11.9137931034483	12.5882611950923	0.457321782063104	0.366748792772232	0.465632113724059	0.759582643906638	0.566691925690341	0.00189673340358272
9572	12.3839541547278	12.6335726773519	0.456883244514191	0.36593703331275	0.464245977162153	0.757264288402075	0.566691925690341	0.00189673340358272
9573	12.0545977011494	12.6283965406518	0.456952567195468	0.366477931430158	0.464509654440634	0.759754277825132	0.566691925690341	0.00189673340358272
9574	11.919770773639	12.7437704752061	0.460580721287004	0.366029281083912	0.46570647974231	0.760328978964057	0.566691925690341	0.00189673340358272
9575	12.0200573065903	12.3534362637292	0.452070199024072	0.367198744175047	0.465263787894778	0.760005832475016	0.566691925690341	0.00189673340358272
9576	12.3390804597701	12.1852960007452	0.44795916083469	0.367519039162034	0.464557380289794	0.759582560022333	0.566691925690341	0.00189673340358272
9577	11.8247126436782	12.6863847312833	0.457376177927859	0.36544347183638	0.463659583024851	0.756824338860103	0.566691925690341	0.00189673340358272
9578	12.0028735632184	12.4254765883577	0.453175632285463	0.367399369433146	0.465704993134914	0.759983104378566	0.566691925690341	0.00189673340358272
9579	11.9281609195402	12.8027548139082	0.460597250863713	0.365936598772651	0.464588114365401	0.757804544331898	0.566691925690341	0.00189673340358272
9580	12.0201149425287	12.6441102251831	0.457962983222496	0.366691668500327	0.465182236557105	0.758311615350961	0.566691925690341	0.00189673340358272
9581	11.8567335243553	12.6674209845022	0.459141320341981	0.366454046310111	0.46584870119249	0.759625263245552	0.566691925690341	0.00189673340358272
9582	12.0775862068966	12.2253547525991	0.447888474092311	0.366836749233483	0.465186411920259	0.758731465488613	0.566691925690341	0.00189673340358272
9583	11.9111747851003	12.388059062029	0.45148969093691	0.366753541843491	0.46464584571443	0.758362015563552	0.566691925690341	0.00189673340358272
9584	11.6934097421203	12.5318399985745	0.457031535197095	0.368169361087047	0.467529657882301	0.76154430116866	0.566691925690341	0.00189673340358272
9585	11.7557471264368	12.3466204726108	0.452443439270231	0.368061316135684	0.465482104837048	0.760522366729618	0.566691925690341	0.00189673340358272
9586	12.0716332378224	12.7034379820948	0.458320850917808	0.365031652063783	0.464318198525443	0.757143457843516	0.566691925690341	0.00189673340358272
9587	12.1461318051576	12.3939564935317	0.452379304522807	0.367318930350365	0.465870887917357	0.759058891883461	0.566691925690341	0.00189673340358272
9588	11.9396551724138	12.3402684565085	0.450956071504664	0.366891537049329	0.464295183839268	0.759069466342911	0.566691925690341	0.00189673340358272
9589	12.0574712643678	12.6062992156741	0.455772696848727	0.365173801159098	0.463724080543591	0.757843641578421	0.566691925690341	0.00189673340358272
9590	12.3362068965517	12.5947831791735	0.455516722394046	0.36584762573366	0.463640756174957	0.756665364500056	0.566691925690341	0.00189673340358272
9591	11.8793103448276	12.6705078460984	0.458773074396492	0.366741347761797	0.465349909399173	0.757882003078261	0.566691925690341	0.00189673340358272
9592	12.0488505747126	12.3856039386452	0.452315764737335	0.367026675688164	0.464728213652538	0.759324430823844	0.566691925690341	0.00189673340358272
9593	12.4322766570605	12.2213498078032	0.4478211057883	0.366562580574573	0.463619032617181	0.758273881934565	0.566691925690341	0.00189673340358272
9594	12.1235632183908	12.3139513510126	0.450055427942887	0.367252951296717	0.465459622024579	0.757396137021171	0.566691925690341	0.00189673340358272
9595	12	12.6378356903544	0.456771220247449	0.364860775231483	0.464115664492282	0.757407629082827	0.566691925690341	0.00189673340358272
9596	12.0431034482759	12.1497546404305	0.446945413752774	0.366870230988269	0.464327551636524	0.75945179841626	0.566691925690341	0.00189673340358272
9597	11.9712643678161	12.2102957491025	0.447381624276424	0.366638053944487	0.464956308662504	0.757325551303738	0.566691925690341	0.00189673340358272
9598	11.8853868194842	12.7433968167404	0.460121230034063	0.365870886549456	0.465274870685436	0.758542979387201	0.566691925690341	0.00189673340358272
9599	12.2931034482759	12.2107722737181	0.447545255734966	0.366577002411459	0.46514908301854	0.758028822245149	0.566691925690341	0.00189673340358272
9600	12.2320916905444	12.5944115093724	0.454657580886074	0.364696621570641	0.462798310225974	0.755993982100483	0.566691925690341	0.00189673340358272
9601	12.0057471264368	12.3793661327022	0.452756070176391	0.367325738563007	0.46537561861696	0.760805973153038	0.566691925690341	0.00189673340358272
9602	11.8304597701149	12.3157164677909	0.449917835726977	0.367196531581978	0.465180882722683	0.758726141155191	0.566691925690341	0.00189673340358272
9603	11.8649425287356	12.7683966430112	0.461277658147084	0.366788811372271	0.465934250410258	0.758196585258511	0.566691925690341	0.00189673340358272
9604	11.9626436781609	12.7654062869165	0.460250594476746	0.366794654261453	0.464973069300498	0.76073339157891	0.566691925690341	0.00189673340358272
9605	12.0344827586207	12.405800311621	0.453410771040281	0.366943323687618	0.467123823998523	0.759514101474898	0.566691925690341	0.00189673340358272
9606	11.7988505747126	12.7602889345367	0.460947576060238	0.366446031384907	0.465790947298066	0.758783115624663	0.566691925690341	0.00189673340358272
9607	12.0402298850575	12.3129163898288	0.450659659695131	0.367165284409589	0.46455743703082	0.758012520416478	0.566691925690341	0.00189673340358272
9608	11.9396551724138	12.4071759063657	0.45247716589876	0.366951256066296	0.465736496785053	0.758663948705292	0.566691925690341	0.00189673340358272
9609	11.7586206896552	12.7046191378201	0.458942354954282	0.36646904789893	0.464885201571658	0.75900581143586	0.566691925690341	0.00189673340358272
9610	12	12.6644305635877	0.457545189880299	0.366204201492763	0.464121468788321	0.757935002908519	0.566691925690341	0.00189673340358272
9611	11.933908045977	12.4047238857101	0.453950661613391	0.367983273766304	0.466031121715197	0.760034362696363	0.566691925690341	0.00189673340358272
9612	11.8876080691643	12.4208634833909	0.455443280596363	0.367719408845329	0.467407102409528	0.762395736244733	0.566691925690341	0.00189673340358272
9613	11.810888252149	12.7707775023121	0.459817682040222	0.365112658488065	0.464438310138267	0.755900067847447	0.566691925690341	0.00189673340358272
9614	11.6991404011461	12.4127663929963	0.452865099401638	0.367137511288324	0.466277019540934	0.759987003133839	0.566691925690341	0.00189673340358272
9615	11.8247126436782	12.2070685610333	0.44812672072876	0.36695255495355	0.466219801061195	0.759296803178531	0.566691925690341	0.00189673340358272
9616	12.0401146131805	12.6426823287473	0.456123605537288	0.364835066731411	0.463310763329325	0.756669936752307	0.566691925690341	0.00189673340358272
9617	12.1954022988506	12.3968896186959	0.454056604242966	0.368294553702132	0.466298158961404	0.761168088179777	0.566691925690341	0.00189673340358272
9618	12.2298850574713	12.1914803091893	0.448310862752422	0.367403948398551	0.464837130145114	0.75836775429936	0.566691925690341	0.00189673340358272
9619	12.0258620689655	12.6523185938506	0.458620178542149	0.366584232936992	0.465649209463447	0.758984209091996	0.566691925690341	0.00189673340358272
9620	12.117816091954	12.6708281498994	0.458977228578816	0.366157894387407	0.465653619905162	0.75817567770815	0.566691925690341	0.00189673340358272
9621	11.8825214899713	12.3184160541502	0.450214552341812	0.366773091406339	0.465950181432567	0.758709745105136	0.566691925690341	0.00189673340358272
9622	11.9827586206897	12.33789028408	0.452325220641778	0.367489989484269	0.465836980536783	0.760287540359616	0.566691925690341	0.00189673340358272
9623	12.1091954022988	12.6348001888258	0.458339613552134	0.366481779893411	0.465701902897821	0.757915154734403	0.566691925690341	0.00189673340358272
9624	11.867816091954	12.6160183509622	0.456452213093426	0.366103038840237	0.464188721737807	0.758204775604874	0.566691925690341	0.00189673340358272
9625	12.0718390804598	12.7537187500115	0.460271995146745	0.365549762711245	0.465204083330878	0.757884537915983	0.566691925690341	0.00189673340358272
9626	11.8448275862069	12.3685266649958	0.453247841901286	0.367679811183568	0.466166941561587	0.759512928410591	0.566691925690341	0.00189673340358272
9627	11.8764367816092	12.2522197427864	0.448702256024166	0.366784109590136	0.465036880653602	0.757602857146327	0.566691925690341	0.00189673340358272
9628	11.7787356321839	12.4113204267658	0.45480867456086	0.368425486904926	0.466796643014203	0.76146488664601	0.566691925690341	0.00189673340358272
9629	12.117816091954	12.6368616816975	0.456462592622617	0.366022918282336	0.463807751086781	0.756765421081948	0.566691925690341	0.00189673340358272
9630	12.0573065902579	12.683904487161	0.459982129984646	0.366237967268914	0.466459967942675	0.759268994106737	0.566691925690341	0.00189673340358272
9631	11.9310344827586	12.6843409046667	0.459176017842031	0.366510497598777	0.465553179407043	0.758104121248904	0.566691925690341	0.00189673340358272
9632	12.1149425287356	12.5470179825389	0.455566177220811	0.366030227386183	0.464888589941585	0.757846807000703	0.566691925690341	0.00189673340358272
9633	11.9942528735632	12.3743186895455	0.452280567412285	0.367404506958236	0.466233272647352	0.760590791119037	0.566691925690341	0.00189673340358272
9634	11.6131805157593	12.4132001473784	0.453500418570849	0.367267467264973	0.465380981950528	0.760042456105355	0.566691925690341	0.00189673340358272
9635	12.0229885057471	12.306311037026	0.451500813625758	0.367661440745364	0.465614328120009	0.76072387632151	0.566691925690341	0.00189673340358272
9636	11.7765042979943	12.7224178879146	0.460705971392113	0.366374773173046	0.466310091158605	0.757726767466917	0.566691925690341	0.00189673340358272
9637	12.2212643678161	12.63096877027	0.457640084569464	0.36635695179228	0.465079538303927	0.756821700346805	0.566691925690341	0.00189673340358272
9638	12.1063218390805	12.6938097765587	0.460056315067613	0.366609817739032	0.46626824777656	0.759424063486127	0.566691925690341	0.00189673340358272
9639	11.9626436781609	12.0525085349934	0.444395294940569	0.367121422190427	0.463700113680028	0.758386991553524	0.566691925690341	0.00189673340358272
9640	12.0919540229885	12.1676220153429	0.446860318011861	0.366771127608835	0.463754008052205	0.758134340814292	0.566691925690341	0.00189673340358272
9641	12.0287356321839	12.4111366831749	0.453836494372795	0.367269247167797	0.465866473316739	0.760492833795605	0.566691925690341	0.00189673340358272
9642	12.0919540229885	12.6434515392009	0.457778110064743	0.365576499472329	0.465028584850616	0.758094165616201	0.566691925690341	0.00189673340358272
9643	11.5329512893983	12.7431598356568	0.462400599094691	0.366991117050141	0.467600285090761	0.760701544976673	0.566691925690341	0.00189673340358272
9644	11.9827586206897	12.6763953299274	0.456952153149929	0.365248799829517	0.463508316265002	0.758194811819137	0.566691925690341	0.00189673340358272
9645	11.9025787965616	12.6541645778227	0.458284302517901	0.365631429463773	0.465339233970465	0.757812671939948	0.566691925690341	0.00189673340358272
9646	11.8994252873563	12.6640173255236	0.459321172467473	0.36649475807903	0.466234949876113	0.761178399052169	0.566691925690341	0.00189673340358272
9647	11.8936781609195	12.7922007463002	0.461978173380194	0.366425768265199	0.466164347653271	0.757634889013137	0.566691925690341	0.00189673340358272
9648	11.7614942528736	12.236672255094	0.450796978409393	0.368096796370765	0.46649758818298	0.760739221790973	0.566691925690341	0.00189673340358272
9649	11.7879656160458	12.426677048668	0.453767105259242	0.367281535790911	0.466306151059904	0.760398009341423	0.566691925690341	0.00189673340358272
9650	12.1063218390805	12.6553092432094	0.456576571442801	0.365712162277352	0.463506754155865	0.757330612874781	0.566691925690341	0.00189673340358272
9651	12.1522988505747	12.2239258000765	0.44814476808852	0.366794788598942	0.463917714388487	0.759059117792715	0.566691925690341	0.00189673340358272
9652	12.0888252148997	12.3399609581825	0.450796198344016	0.367219681858221	0.465590855938198	0.758557517065753	0.566691925690341	0.00189673340358272
9653	11.4885057471264	12.5513449123167	0.457793659984598	0.36817806829062	0.466854497863675	0.762696629799959	0.566691925690341	0.00189673340358272
9654	11.7650429799427	12.7201234189564	0.457703193684328	0.364249442563591	0.463337270395528	0.757236092690142	0.566691925690341	0.00189673340358272
9655	11.8338108882521	12.6071296414847	0.457406453186607	0.36641836832558	0.465359335916892	0.759845554099568	0.566691925690341	0.00189673340358272
9656	11.7449856733524	12.8114038491872	0.461674374299878	0.365246197081341	0.465458443837278	0.758988077869956	0.566691925690341	0.00189673340358272
9657	11.617816091954	12.6902735399041	0.458812510019999	0.366941516683847	0.465022096907842	0.75921283000657	0.566691925690341	0.00189673340358272
9658	11.9083094555874	12.4193702087808	0.454056725375847	0.367668832058917	0.467263138003083	0.760588828074711	0.566691925690341	0.00189673340358272
9659	12.0632183908046	12.5864459714174	0.456901723957095	0.366317505585922	0.465285508426489	0.759292307294819	0.566691925690341	0.00189673340358272
9660	12.0431034482759	12.214568776438	0.447563550253549	0.367293387527531	0.465084480054226	0.75769018199382	0.566691925690341	0.00189673340358272
9661	12.066091954023	12.7249129211633	0.460469144713564	0.365890915411968	0.466083366718724	0.759231440949454	0.566691925690341	0.00189673340358272
9662	11.89111747851	12.6982626234786	0.458907037973667	0.365801950848189	0.465017429620183	0.756881916744328	0.566691925690341	0.00189673340358272
9663	11.8103448275862	12.7903853031663	0.459979530562163	0.365129753591128	0.464245800230568	0.758842669375113	0.566691925690341	0.00189673340358272
9664	11.9597701149425	12.1580662163619	0.447225138527794	0.367139564059753	0.464444889892707	0.758674146576983	0.566691925690341	0.00189673340358272
9665	11.9396551724138	12.3047007890866	0.450461940103874	0.366970776678458	0.464497709838131	0.759363215901728	0.566691925690341	0.00189673340358272
9666	12.0114613180516	12.6814188220607	0.458685480789518	0.365675816810386	0.465112772260956	0.758234094433891	0.566691925690341	0.00189673340358272
9667	11.6704871060172	12.7593981910805	0.461768987337318	0.367236393761307	0.466686138351268	0.761735565665291	0.566691925690341	0.00189673340358272
9668	12.0373563218391	12.6213915682323	0.455409131058507	0.364294169858448	0.463185181903531	0.756640797118065	0.566691925690341	0.00189673340358272
9669	12.0316091954023	12.7537465047535	0.460745033357797	0.365998610548702	0.4657112229282	0.757792163801497	0.566691925690341	0.00189673340358272
9670	11.8939828080229	12.7665858474012	0.459301218696141	0.364555220884323	0.46402033004604	0.757748252916887	0.566691925690341	0.00189673340358272
9671	12.1925287356322	12.2860176274544	0.450277324539517	0.367789814774038	0.466001807859006	0.759086898121189	0.566691925690341	0.00189673340358272
9672	12.0603448275862	12.3444591648732	0.451951946921305	0.367825267075503	0.46523057409516	0.759292966005808	0.566691925690341	0.00189673340358272
9673	11.9541547277937	12.1488187101663	0.4459211002532	0.36677078602183	0.465038101112068	0.758076292482719	0.566691925690341	0.00189673340358272
9674	11.8595988538682	12.6789355241446	0.458951218792093	0.366853457278606	0.465441186956141	0.760794927208023	0.566691925690341	0.00189673340358272
9675	11.7621776504298	12.4786722059124	0.454808011123591	0.367121378907763	0.466186217790448	0.759155453396791	0.566691925690341	0.00189673340358272
9676	11.8338108882521	12.6875388461217	0.458842004298588	0.366299384970778	0.465120799386056	0.757813957014276	0.566691925690341	0.00189673340358272
9677	12.051724137931	12.2153146606663	0.448353826490921	0.367118067785667	0.464342771504276	0.759257189859078	0.566691925690341	0.00189673340358272
9678	11.7270114942529	12.394543419134	0.453075587669462	0.367259195135503	0.465402581741287	0.760572201401241	0.566691925690341	0.00189673340358272
9679	11.9798850574713	12.3707332697777	0.452131403411355	0.367179102265008	0.465974592856861	0.760737483279097	0.566691925690341	0.00189673340358272
9680	11.8074712643678	12.3594728589298	0.452016507485525	0.367632671037112	0.464930773616116	0.758677254368886	0.566691925690341	0.00189673340358272
9681	12.0229885057471	12.2706794247378	0.449376483139065	0.367127689080996	0.465801533715323	0.758581610796443	0.566691925690341	0.00189673340358272
9682	12.0057471264368	12.5155896947196	0.453664870073414	0.365619723367158	0.463567395273603	0.758080273961242	0.566691925690341	0.00189673340358272
9683	12.2068965517241	12.2831523232001	0.449322339400614	0.366850419057195	0.465089169043419	0.757978065618888	0.566691925690341	0.00189673340358272
9684	12.1120689655172	12.7063807879379	0.457877856774549	0.365106406020979	0.463868662540787	0.75670447188929	0.566691925690341	0.00189673340358272
9685	12.1408045977012	12.2696506236889	0.448699586542393	0.366787187567209	0.465178805560272	0.757267203217202	0.566691925690341	0.00189673340358272
9686	12.2471264367816	12.6486931185785	0.457638429994048	0.365598283299353	0.464766266585741	0.756888748653185	0.566691925690341	0.00189673340358272
9687	11.7327586206897	12.4504299254026	0.455510830691552	0.368497221651229	0.46662808133323	0.760082668656786	0.566691925690341	0.00189673340358272
9688	11.9454022988506	12.3531566937044	0.452761032402833	0.367172581082693	0.466026600603581	0.762065952479806	0.566691925690341	0.00189673340358272
9689	12	12.6812659704441	0.458537515322838	0.365986188248748	0.464959424209291	0.757783479110033	0.566691925690341	0.00189673340358272
9690	11.9169054441261	12.7665999558552	0.461670134688595	0.36659772192474	0.466346232376886	0.760043834568693	0.566691925690341	0.00189673340358272
9691	11.9942693409742	12.7538241599599	0.460430736095268	0.365529272494719	0.465428810978763	0.758218370617577	0.566691925690341	0.00189673340358272
9692	12.2959770114943	12.1538275127681	0.445292196390086	0.366982501400957	0.464083262906044	0.757862874387586	0.566691925690341	0.00189673340358272
9693	12.0833333333333	12.3208524382486	0.451457649018988	0.366867949531349	0.465385279427735	0.758482379880222	0.566691925690341	0.00189673340358272
9694	11.8879310344828	12.641509974828	0.457609831048353	0.366165227835667	0.464844672175533	0.757725761478173	0.566691925690341	0.00189673340358272
9695	11.4842406876791	12.5734150464998	0.458742564732585	0.368080784438462	0.467432780148832	0.761244309715116	0.566691925690341	0.00189673340358272
9696	11.9224137931034	12.6830287095891	0.458692841952653	0.366195166047255	0.465025149651972	0.756892730855047	0.566691925690341	0.00189673340358272
9697	11.7736389684814	12.6732834771034	0.459452942402959	0.366905776876155	0.466036251395814	0.760386035630932	0.566691925690341	0.00189673340358272
9698	12.1264367816092	12.4812350063967	0.452435071439379	0.365886013730866	0.462987796464531	0.756546098763518	0.566691925690341	0.00189673340358272
9699	11.8194842406877	12.6717161772631	0.458779336562165	0.366531592251489	0.465462686624478	0.760820460350285	0.566691925690341	0.00189673340358272
9700	11.8735632183908	12.5004155430226	0.456724063768358	0.36771962777595	0.466960926419394	0.76085625226829	0.566691925690341	0.00189673340358272
9701	11.9109195402299	12.7407261330975	0.458882599127738	0.366071677087181	0.464031493025795	0.755718031013062	0.566691925690341	0.00189673340358272
9702	11.9827586206897	12.2687215042908	0.451004577373979	0.368182033021876	0.465900941915527	0.760922176424482	0.566691925690341	0.00189673340358272
9703	12.1232091690544	12.5886523868047	0.455198476682131	0.365082504744213	0.463455939160089	0.755134278940637	0.566691925690341	0.00189673340358272
9704	11.865329512894	12.8616949688942	0.463790386074229	0.36558550569246	0.466582276356982	0.759765266473866	0.566691925690341	0.00189673340358272
9705	11.9597701149425	12.3056323607937	0.45143559178464	0.367329721421741	0.465658679579725	0.760938560770396	0.566691925690341	0.00189673340358272
9706	11.9426934097421	12.6133593463791	0.457763638866371	0.366340172048061	0.465588624377201	0.758533670430273	0.566691925690341	0.00189673340358272
9707	12.0945558739255	12.6841146233918	0.458293608295927	0.365023410808046	0.464735337561759	0.757754584578021	0.566691925690341	0.00189673340358272
9708	12.2234957020057	12.6391465225111	0.456767996260938	0.365929841244123	0.463978915509143	0.75674746504507	0.566691925690341	0.00189673340358272
9709	11.8620689655172	12.6405150822325	0.457150180433412	0.36571657815715	0.46446770264887	0.759355902094597	0.566691925690341	0.00189673340358272
9710	12.2298850574713	12.3369376531223	0.452155454002202	0.366890858158888	0.465828524410801	0.759980470024007	0.566691925690341	0.00189673340358272
9711	11.9283667621776	12.5047308564459	0.45536016114668	0.367369330652072	0.466468634768706	0.760323470202125	0.566691925690341	0.00189673340358272
9712	12.0574712643678	12.5112010019181	0.455072678395347	0.366257506097834	0.464982657211682	0.759273918014355	0.566691925690341	0.00189673340358272
9713	12.0344827586207	12.4263128172565	0.454910497556094	0.367763511471159	0.466560152704543	0.761572570681835	0.566691925690341	0.00189673340358272
9714	12.0402298850575	12.7428171810364	0.460601335630992	0.366287043772326	0.465787405123883	0.758645786951569	0.566691925690341	0.00189673340358272
9715	11.8825214899713	12.7303160551614	0.460180398527502	0.365725762503894	0.465655269046363	0.758413674157587	0.566691925690341	0.00189673340358272
9716	12.117816091954	12.6559420329839	0.458573147625247	0.366725837569902	0.465463512600875	0.759728097038047	0.566691925690341	0.00189673340358272
9717	12.0773638968481	12.3006292426695	0.450196220845597	0.36740021888942	0.465832362266854	0.758422938904359	0.566691925690341	0.00189673340358272
9718	11.9051724137931	12.3202008434008	0.451620048255923	0.368306658437063	0.466896838583473	0.761771909146264	0.566691925690341	0.00189673340358272
9719	11.9226361031519	12.6899981123478	0.45866406456543	0.366254202268885	0.464860166545937	0.757362060145414	0.566691925690341	0.00189673340358272
9720	12.1264367816092	12.6559583742783	0.458154588191461	0.365824628227364	0.465117437731561	0.757156257659962	0.566691925690341	0.00189673340358272
9721	11.8419540229885	12.317858238807	0.451899614118891	0.367549187912449	0.465807727533153	0.760486735602462	0.566691925690341	0.00189673340358272
9722	11.5919540229885	12.6348185586671	0.457769143186667	0.365489522697039	0.465225504865967	0.758036205940079	0.566691925690341	0.00189673340358272
9723	12.0890804597701	12.2961861055998	0.45045885344394	0.367302874301939	0.46618179697947	0.760670184833544	0.566691925690341	0.00189673340358272
9724	12.3879310344828	12.5432508674472	0.454354481561033	0.366019305260598	0.463444699799446	0.757620500163788	0.566691925690341	0.00189673340358272
9725	12.0229885057471	12.1886554174718	0.446664045956006	0.366870291076108	0.462970105176795	0.757738953809533	0.566691925690341	0.00189673340358272
9726	12.3218390804598	12.2625147002971	0.448961918421645	0.367561110898836	0.465314308440198	0.757735399039858	0.566691925690341	0.00189673340358272
9727	11.9799426934097	12.7264291617226	0.459820568310754	0.365448889981638	0.465390731471713	0.757566096622772	0.566691925690341	0.00189673340358272
9728	11.8074712643678	12.6526923155813	0.458721444784897	0.366267641355438	0.465715704290747	0.757906615552221	0.566691925690341	0.00189673340358272
9729	11.7097701149425	12.2328112480886	0.447989708277286	0.367098252787611	0.465337553282136	0.757666275660768	0.566691925690341	0.00189673340358272
9730	12.2614942528736	12.649877523613	0.457283603802174	0.365690479952034	0.464347646665741	0.757335813754262	0.566691925690341	0.00189673340358272
9731	11.9454022988506	12.2161790476141	0.447383827067912	0.367316451477411	0.465075108478664	0.758650159990714	0.566691925690341	0.00189673340358272
9732	12.0344827586207	12.2892253810243	0.449592844442778	0.367036306192574	0.465670242640356	0.758275488602018	0.566691925690341	0.00189673340358272
9733	11.9655172413793	12.247554710996	0.449590481290212	0.3669634203336	0.465003615121369	0.759689992578977	0.566691925690341	0.00189673340358272
9734	11.8223495702006	12.8494685916581	0.463868056008136	0.366117191734616	0.466938875717875	0.759379506362156	0.566691925690341	0.00189673340358272
9735	12.1293103448276	12.6860190892895	0.458654457982788	0.366512361389165	0.464994318954549	0.759460414527003	0.566691925690341	0.00189673340358272
9736	12.323782234957	12.2232523471232	0.448080658657106	0.366693081582588	0.466009615864952	0.758381305362344	0.566691925690341	0.00189673340358272
9737	12.0201149425287	12.6568506190156	0.457983091278941	0.366756080934211	0.464901201015467	0.758840126776438	0.566691925690341	0.00189673340358272
9738	12.4040114613181	12.547705626929	0.453738082255635	0.365382030278	0.463985511358981	0.755920191764708	0.566691925690341	0.00189673340358272
9739	12.1289398280802	12.7040234513455	0.459178504664908	0.366317173189303	0.46509731285828	0.759028305897579	0.566691925690341	0.00189673340358272
9740	11.9255014326648	12.6288217594878	0.457309122573326	0.365882924537092	0.464809891061883	0.758436423118947	0.566691925690341	0.00189673340358272
9741	11.7586206896552	12.2926716270788	0.449886312833726	0.366887965929031	0.464194705303145	0.759686080734509	0.566691925690341	0.00189673340358272
9742	11.9083094555874	12.7516957760137	0.459906381317637	0.365579080871165	0.464871872723555	0.757775968531186	0.566691925690341	0.00189673340358272
9743	12.0632183908046	12.6721132385514	0.458369805794603	0.366615353659669	0.46492000845639	0.757291161274684	0.566691925690341	0.00189673340358272
9744	11.8189655172414	12.4054344457574	0.454452970563697	0.368014894874845	0.466471849577034	0.760984177745115	0.566691925690341	0.00189673340358272
9745	12.1232091690544	12.2645594270398	0.448436243709825	0.366792987310676	0.465129507140474	0.759837566554078	0.566691925690341	0.00189673340358272
9746	11.985632183908	12.5666537662919	0.454366427072402	0.36560535117832	0.463071869751444	0.759292907591279	0.566691925690341	0.00189673340358272
9747	12.2040229885057	12.6429425628615	0.457795801167453	0.366374766547793	0.465032718423769	0.758441610202267	0.566691925690341	0.00189673340358272
9748	11.8534482758621	12.6546151594161	0.458000821876705	0.366803694117302	0.4649851364143	0.760715085200781	0.566691925690341	0.00189673340358272
9749	11.8706896551724	12.6735748126358	0.457763542384142	0.366466412074635	0.464206465250671	0.755545720454781	0.566691925690341	0.00189673340358272
9750	12.2155172413793	12.5813350419905	0.455193059313936	0.365308715462336	0.463660736168999	0.755149918934811	0.566691925690341	0.00189673340358272
9751	12.2442528735632	12.1912069161429	0.447509224087047	0.366889552237733	0.463950425790556	0.758943809797249	0.566691925690341	0.00189673340358272
9752	12.5287356321839	12.625582605737	0.456961301537595	0.366213293161425	0.464438214113868	0.757822983730954	0.566691925690341	0.00189673340358272
9753	11.933908045977	12.7524101902397	0.461025879231549	0.366661806129027	0.466012279912295	0.758292604766325	0.566691925690341	0.00189673340358272
9754	11.7040229885057	12.6826132561708	0.459053878013667	0.366753916167713	0.465516494532502	0.759584995864022	0.566691925690341	0.00189673340358272
9755	12.0689655172414	12.694254665707	0.458865029344266	0.365775954728242	0.465031747320377	0.757940728077068	0.566691925690341	0.00189673340358272
9756	11.8510028653295	12.778122862001	0.46037221682285	0.365289591776657	0.464839183417239	0.758124032850952	0.566691925690341	0.00189673340358272
9757	12.2126436781609	12.631086463147	0.456694017775223	0.36541391580601	0.464131265175956	0.756802765246279	0.566691925690341	0.00189673340358272
9758	12.0833333333333	12.208723772943	0.448328943738027	0.367169909746127	0.46583540867937	0.759324348917631	0.566691925690341	0.00189673340358272
9759	12.2442528735632	12.5470090582969	0.454014800426205	0.36569291985001	0.463193948391961	0.756853391232685	0.566691925690341	0.00189673340358272
9760	12	12.3732861245866	0.45265856051427	0.367125513863195	0.465403942920117	0.761415728241761	0.566691925690341	0.00189673340358272
9761	12.3793103448276	12.0979672640744	0.444673046493361	0.366442339632674	0.463042706289978	0.757967990953141	0.566691925690341	0.00189673340358272
9762	11.5816618911175	12.7285957794944	0.459583762185803	0.365828662631237	0.465105527086312	0.759499909268638	0.566691925690341	0.00189673340358272
9763	11.9885057471264	12.4851388524115	0.455591863281937	0.367732918348439	0.466036885298487	0.759095047491598	0.566691925690341	0.00189673340358272
9764	12.3132183908046	12.1759345598786	0.446688262095056	0.366602480683192	0.46343976566002	0.758256092151631	0.566691925690341	0.00189673340358272
9765	12.1522988505747	12.6886113628311	0.457606173959518	0.365360208125468	0.463862782477246	0.756280737238096	0.566691925690341	0.00189673340358272
9766	12.0833333333333	12.2493350506926	0.449725673934423	0.367770055040949	0.467176737154989	0.760334131981903	0.566691925690341	0.00189673340358272
9767	12.3218390804598	12.6348578173247	0.457011769065792	0.36608392151055	0.464335258285355	0.757255586201108	0.566691925690341	0.00189673340358272
9768	12.2097701149425	12.7115354024308	0.459508038776897	0.365312316471856	0.46540043036175	0.756974440551468	0.566691925690341	0.00189673340358272
9769	11.5959885386819	12.6953257104545	0.459613913176609	0.366160540274793	0.465745871544959	0.759196897409744	0.566691925690341	0.00189673340358272
9770	11.9051724137931	12.7514464051617	0.461083203194955	0.366611857446318	0.466153713169738	0.758999713727183	0.566691925690341	0.00189673340358272
9771	12.0890804597701	12.6490828734586	0.457518378238724	0.365411461957423	0.464646144231921	0.759489220316939	0.566691925690341	0.00189673340358272
9772	12.2750716332378	12.3294682498134	0.452202097936003	0.368302304272329	0.467216567306913	0.761135702242947	0.566691925690341	0.00189673340358272
9773	11.9942693409742	12.7429562687022	0.459692551839286	0.365752808234423	0.464870889757473	0.758726184455923	0.566691925690341	0.00189673340358272
9774	11.7048710601719	12.6310495319674	0.456406574683358	0.365088877282239	0.463859105837741	0.757785012017231	0.566691925690341	0.00189673340358272
9775	11.8252148997135	12.73547675335	0.459092454453363	0.365213799881718	0.464417954970468	0.758653745606708	0.566691925690341	0.00189673340358272
9776	11.9626436781609	12.6045128696633	0.456019140964691	0.366424606191207	0.46395771984798	0.756901439300774	0.566691925690341	0.00189673340358272
9777	12.4540229885057	12.6310710660889	0.456511059419979	0.365557068253969	0.46409530268911	0.759334972042483	0.566691925690341	0.00189673340358272
9778	11.8074712643678	12.4305486688307	0.45454654104566	0.367776645803403	0.466099808591766	0.761210470093008	0.566691925690341	0.00189673340358272
9779	11.7478510028653	12.7176823601594	0.45936279067287	0.366266574725339	0.465028196541122	0.758005458106701	0.566691925690341	0.00189673340358272
9780	12.054441260745	12.7384772691421	0.459746077042906	0.36577896364547	0.465028482328054	0.757055892332999	0.566691925690341	0.00189673340358272
9781	11.8764367816092	12.661742341426	0.458909550105397	0.366288248362972	0.465856219277411	0.759654107479127	0.566691925690341	0.00189673340358272
9782	12.0343839541547	12.7268287599112	0.45838683001025	0.364753515061329	0.463894789782761	0.756311977404993	0.566691925690341	0.00189673340358272
9783	12.0229885057471	12.7651519803725	0.460336763629126	0.365021175228564	0.465078166267844	0.75722247200452	0.566691925690341	0.00189673340358272
9784	12.4454022988506	12.6648745083021	0.457747844193235	0.366600856767895	0.464414238999341	0.757726676800903	0.566691925690341	0.00189673340358272
9785	11.7844827586207	12.5718432080712	0.455245194512094	0.365132211124825	0.463818804595413	0.75624644320092	0.566691925690341	0.00189673340358272
9786	12.2011494252874	12.3255666005357	0.450389153795332	0.366792340900494	0.465664845432399	0.759080095356002	0.566691925690341	0.00189673340358272
9787	11.9051724137931	12.4239621942373	0.453908602491694	0.367710887179125	0.465566790496207	0.758938084227703	0.566691925690341	0.00189673340358272
9788	12.2607449856734	12.6452496989272	0.457568869128294	0.366420756737897	0.464623046368805	0.758257958328201	0.566691925690341	0.00189673340358272
9789	12.1350574712644	12.7429125364966	0.459483815671082	0.365180856504875	0.464632463130896	0.757637249362341	0.566691925690341	0.00189673340358272
9790	11.9914040114613	12.5931609463544	0.455893873013146	0.365490165369399	0.464105018399715	0.757401089646461	0.566691925690341	0.00189673340358272
9791	11.9597701149425	12.6356083127057	0.457087785099607	0.365972378136914	0.464381856068775	0.758476381494077	0.566691925690341	0.00189673340358272
9792	11.8166189111748	12.742882481795	0.461382238873571	0.367070743600605	0.466549950783624	0.760951508511122	0.566691925690341	0.00189673340358272
9793	11.6676217765043	12.4031604295525	0.452152718644199	0.366940674805687	0.465289511858359	0.758767914631416	0.566691925690341	0.00189673340358272
9794	11.7270114942529	12.4110191751362	0.454128196749878	0.367575504076053	0.466123528477439	0.761732016611513	0.566691925690341	0.00189673340358272
9795	12.1408045977012	12.4025565842794	0.453167385005878	0.367173807250184	0.465284852663024	0.759674392022605	0.566691925690341	0.00189673340358272
9796	11.9626436781609	12.7224093881934	0.459884751525582	0.36673979913467	0.465500543436622	0.760697700536405	0.566691925690341	0.00189673340358272
9797	11.9396551724138	12.3759660498545	0.453554567723603	0.367766075562264	0.466317856283284	0.761031546881803	0.566691925690341	0.00189673340358272
9798	12.051724137931	12.6149407200427	0.456216587449803	0.365607913527886	0.464075882093147	0.758398095733072	0.566691925690341	0.00189673340358272
9799	11.9166666666667	12.3306611866525	0.451149895354501	0.366830288081067	0.464788362866517	0.75893174310857	0.566691925690341	0.00189673340358272
9800	11.621776504298	12.73242363049	0.459734598486232	0.364948536803818	0.465183736214642	0.758655823259508	0.566691925690341	0.00189673340358272
9801	11.9252873563218	12.3670904445128	0.454432875178485	0.369162748174162	0.467288791245681	0.760601105904378	0.566691925690341	0.00189673340358272
9802	12.1810344827586	12.7092306093843	0.457748046939526	0.364826680961713	0.463687187434424	0.759233775306076	0.566691925690341	0.00189673340358272
9803	11.945558739255	12.7723043215057	0.461753360269859	0.366490218095388	0.466318634470657	0.759497982939973	0.566691925690341	0.00189673340358272
9804	12.1661891117479	12.2287715422295	0.447678750459236	0.366746108965817	0.464873671087361	0.75655035319445	0.566691925690341	0.00189673340358272
9805	12.1781609195402	12.6065635714156	0.456642103504473	0.366018352187191	0.464577073397584	0.758451962918022	0.566691925690341	0.00189673340358272
9806	11.7758620689655	12.2131766503923	0.448127779776044	0.367407824519996	0.465450853238468	0.7591018452132	0.566691925690341	0.00189673340358272
9807	11.9367816091954	12.7385380445942	0.459968063474937	0.365858211618336	0.46526253096075	0.758182533630953	0.566691925690341	0.00189673340358272
9808	11.6819484240688	12.7100343296813	0.460129768640591	0.366591611158965	0.465997869621122	0.760590417979565	0.566691925690341	0.00189673340358272
9809	12.0632183908046	12.7356645883123	0.460034480568596	0.366668406625938	0.465398862411592	0.759931416897039	0.566691925690341	0.00189673340358272
9810	11.9568965517241	12.3122965027945	0.452521841874328	0.368368769141706	0.466548329593207	0.762015128982762	0.566691925690341	0.00189673340358272
9811	11.7507163323782	12.8048237579577	0.462748810959136	0.367115377171538	0.466681298302305	0.76023527015985	0.566691925690341	0.00189673340358272
9812	12.367816091954	12.298222708494	0.449259886609479	0.366842184436701	0.465004310922322	0.757345188842128	0.566691925690341	0.00189673340358272
9813	12.1637931034483	12.6368332211632	0.458311357711713	0.366623179810632	0.465652381395927	0.759305874954551	0.566691925690341	0.00189673340358272
9814	12.0977011494253	12.7284287432813	0.4597846043593	0.366325508643399	0.46531233830111	0.758243391546499	0.566691925690341	0.00189673340358272
9815	12.4396551724138	12.2646625130145	0.449640698845119	0.367035610214936	0.464599813474527	0.759890506916247	0.566691925690341	0.00189673340358272
9816	12.4252873563218	12.1542929840729	0.446886369073979	0.367005017508562	0.464159267765604	0.759032582797242	0.566691925690341	0.00189673340358272
9817	12	12.7364446555427	0.460554371430228	0.36679840943805	0.465904456679102	0.759904566157494	0.566691925690341	0.00189673340358272
9818	12.0919540229885	12.6859137075525	0.458245102578138	0.366232955687213	0.464610020049793	0.757580500254334	0.566691925690341	0.00189673340358272
9819	11.810888252149	12.6849638207794	0.45846037598158	0.365859278411102	0.464819596732255	0.758722565895197	0.566691925690341	0.00189673340358272
9820	11.9484240687679	12.7285787967871	0.460670687220159	0.367183776337603	0.46607711932715	0.760911902515704	0.566691925690341	0.00189673340358272
9821	12.1232091690544	12.7183665172295	0.459589700987308	0.365861278671381	0.46527451858029	0.757328966711668	0.566691925690341	0.00189673340358272
9822	11.9655172413793	12.7103522354284	0.460624588274444	0.366463790313401	0.466526035239257	0.760464515248464	0.566691925690341	0.00189673340358272
9823	12.1091954022988	12.568565981063	0.455436636438979	0.365931299109774	0.464086745167192	0.757616852350544	0.566691925690341	0.00189673340358272
9824	12.1408045977012	12.6364036532946	0.457867134041631	0.366471692558531	0.465196993581801	0.759052091658305	0.566691925690341	0.00189673340358272
9825	12.2206303724928	12.6135694410628	0.455830781201826	0.364851547158178	0.463663703597266	0.75666143706085	0.566691925690341	0.00189673340358272
9826	12.2787356321839	12.5466967335439	0.454887732783464	0.365558243600957	0.464093111303767	0.755636187557077	0.566691925690341	0.00189673340358272
9827	12.1925287356322	12.2551124896154	0.450805241928185	0.368880902105437	0.467683149173618	0.760997215565313	0.566691925690341	0.00189673340358272
9828	12.0028653295129	12.7374452211642	0.460014194880222	0.365258523810469	0.465331781028379	0.75791760480195	0.566691925690341	0.00189673340358272
9829	11.9195402298851	12.4626141488203	0.455737382292134	0.368919165616044	0.467833571206019	0.760967404837978	0.566691925690341	0.00189673340358272
9830	12.1666666666667	12.2851780407037	0.450546794772385	0.367958750204533	0.465016475286778	0.75910160862925	0.566691925690341	0.00189673340358272
9831	12.1436781609195	12.3235640560563	0.451850208501164	0.367554106532011	0.465659228251823	0.759298776889213	0.566691925690341	0.00189673340358272
9832	11.8879310344828	12.3506868800182	0.451121160911224	0.367129016697196	0.464151935834156	0.758706201349915	0.566691925690341	0.00189673340358272
9833	12.1609195402299	12.2345022104686	0.450105616439479	0.367958490283341	0.465736405006274	0.760872317182402	0.566691925690341	0.00189673340358272
9834	12.2068965517241	12.2221772551491	0.449201380336379	0.368012378113426	0.464965828172785	0.759749304458492	0.566691925690341	0.00189673340358272
9835	12.0057471264368	12.0646587051139	0.444082743166033	0.36669380284159	0.465047919869982	0.758142695549521	0.566691925690341	0.00189673340358272
9836	11.6017191977077	12.41166498718	0.453531220825552	0.367458055207607	0.466791591965703	0.76177075256253	0.566691925690341	0.00189673340358272
9837	12.0459770114943	12.2545360098845	0.450432628871303	0.366815410446662	0.46590642817879	0.760263617110646	0.566691925690341	0.00189673340358272
9838	12.0948275862069	12.259045734514	0.449013614924718	0.367146520994795	0.465598676763464	0.757363295946149	0.566691925690341	0.00189673340358272
9839	11.6896551724138	12.4238988091357	0.454446177491725	0.366846223979753	0.466301158714767	0.761001728996107	0.566691925690341	0.00189673340358272
9840	12.3362068965517	12.2795649251591	0.452008071950407	0.369148270213618	0.466648424421296	0.761700542453331	0.566691925690341	0.00189673340358272
9841	11.8882521489971	12.6288906979772	0.456608120990727	0.365210119028737	0.464095904952737	0.757044395928851	0.566691925690341	0.00189673340358272
9842	12.0632183908046	12.2808703388995	0.449171837973505	0.366766233901169	0.465662959810924	0.756182263064302	0.566691925690341	0.00189673340358272
9843	12.4770114942529	12.6445525744623	0.457242798897541	0.365627997280793	0.464433568652387	0.757193374555373	0.566691925690341	0.00189673340358272
9844	12.2873563218391	12.6245975673825	0.456243798249886	0.364902850579864	0.463877829634276	0.755915225261403	0.566691925690341	0.00189673340358272
9845	12.1436781609195	12.3460693849193	0.453021336963078	0.368899063252064	0.466224119315304	0.759966262680228	0.566691925690341	0.00189673340358272
9846	12.0603448275862	12.3975043458294	0.454116848695858	0.36791970053994	0.466438872962205	0.760287259104064	0.566691925690341	0.00189673340358272
9847	11.8448275862069	12.4062719613735	0.454771313419761	0.367822565512423	0.466971163696499	0.76147062168897	0.566691925690341	0.00189673340358272
9848	12.3419540229885	12.5289691830337	0.453960015578185	0.365598289290455	0.463386004264678	0.75729945510692	0.566691925690341	0.00189673340358272
9849	11.9827586206897	12.4434801490816	0.455259368546753	0.368276258492039	0.466573086117476	0.762213370526072	0.566691925690341	0.00189673340358272
9850	11.8051575931232	12.7687105854291	0.461549100887431	0.366120187067601	0.466231929659176	0.759297651414871	0.566691925690341	0.00189673340358272
9851	12.2902298850575	12.5521462093537	0.455075648474556	0.366082454354435	0.464104357796921	0.756397459353582	0.566691925690341	0.00189673340358272
9852	12.0945558739255	12.7802817110145	0.46053531959746	0.366541845360006	0.464913970049604	0.757721620181198	0.566691925690341	0.00189673340358272
9853	11.7183908045977	12.5548911554041	0.454506960346776	0.366327203205787	0.463512610947286	0.755933063955973	0.566691925690341	0.00189673340358272
9854	12.1954022988506	12.5863003392219	0.457284566433665	0.366488943225809	0.465682666874086	0.759386765423736	0.566691925690341	0.00189673340358272
9855	11.867816091954	12.7313010042112	0.459769375845969	0.366632666573666	0.465183597089194	0.759909359106749	0.566691925690341	0.00189673340358272
9856	11.485632183908	12.4113776617631	0.45337462660186	0.367588316061101	0.465254921207987	0.758997586089216	0.566691925690341	0.00189673340358272
9857	12.4051724137931	12.3570512806003	0.452240605760997	0.367292323452448	0.465334692876782	0.758528317993769	0.566691925690341	0.00189673340358272
9858	12.2873563218391	12.64794360662	0.458502529108798	0.366284596760579	0.465657532920903	0.759853918666732	0.566691925690341	0.00189673340358272
9859	11.8333333333333	12.5144052691386	0.457063586420889	0.367762275077613	0.466989425584779	0.760202254155713	0.566691925690341	0.00189673340358272
9860	12.0545977011494	12.6289199526966	0.457055203172819	0.366529541463684	0.464461319816681	0.758635619036252	0.566691925690341	0.00189673340358272
9861	12.25	12.5667092201795	0.454868088588938	0.365154205001344	0.463743011301494	0.757567744934947	0.566691925690341	0.00189673340358272
9862	12.0603448275862	12.5895476123919	0.455980392849322	0.366310843000809	0.464198328412564	0.756897787528234	0.566691925690341	0.00189673340358272
9863	12.1925287356322	12.4407269564793	0.453600768160985	0.367051405917265	0.465975862491141	0.759467684591419	0.566691925690341	0.00189673340358272
9864	11.9597701149425	12.2621386089539	0.449240376138134	0.367225043774989	0.465549539085846	0.758068022782492	0.566691925690341	0.00189673340358272
9865	12.367816091954	12.5947818415993	0.455646634883026	0.365182488958077	0.46382989825458	0.756947865108267	0.566691925690341	0.00189673340358272
9866	12.0603448275862	12.6865332619454	0.458645571015341	0.366433340819093	0.465023197001564	0.759117282250297	0.566691925690341	0.00189673340358272
9867	11.7106017191977	12.8243378831702	0.46333458176977	0.367029656885486	0.46677565026655	0.761969567465364	0.566691925690341	0.00189673340358272
9868	11.9224137931034	12.3364952903166	0.451830363186136	0.367668426570064	0.465290275434109	0.759548446318879	0.566691925690341	0.00189673340358272
9869	12.0201149425287	12.402206211302	0.453381771245258	0.36719800453361	0.46709267535638	0.761747675396612	0.566691925690341	0.00189673340358272
9870	12.4166666666667	12.5306283996667	0.453881092243727	0.364998147054521	0.463374534069941	0.756818622054582	0.566691925690341	0.00189673340358272
9871	11.6017191977077	12.8889823038658	0.464338653027084	0.366416835548235	0.466574851921231	0.759973580763789	0.566691925690341	0.00189673340358272
9872	12.1031518624642	12.6237556625784	0.456231439174457	0.365663934352508	0.463776938156787	0.756226994682815	0.566691925690341	0.00189673340358272
9873	12.0028735632184	12.3605663347277	0.452769843320437	0.368265284366083	0.46708276104947	0.760340090440413	0.566691925690341	0.00189673340358272
9874	11.8103448275862	12.2999248169088	0.451026516816115	0.367643024786981	0.465268249232606	0.759411360173455	0.566691925690341	0.00189673340358272
9875	11.7298850574713	12.7364333892683	0.459302829556033	0.366141426370994	0.464636997651386	0.759556995757682	0.566691925690341	0.00189673340358272
9876	11.8103448275862	12.2995580326737	0.45072837893145	0.367218007157907	0.464958372164652	0.757601521384845	0.566691925690341	0.00189673340358272
9877	11.7212643678161	12.7658139783888	0.460367990880049	0.365714145172188	0.465162369586054	0.76058261135112	0.566691925690341	0.00189673340358272
9878	12.1120689655172	12.5385568125908	0.453322114392234	0.365146660070523	0.462569995686462	0.754828204670629	0.566691925690341	0.00189673340358272
9879	12.0086206896552	12.3868974187869	0.452991789614991	0.368365396900421	0.465289037377281	0.760898869284669	0.566691925690341	0.00189673340358272
9880	12.485632183908	12.7472104479145	0.459741913401714	0.365108928906274	0.46487042187171	0.757857029528284	0.566691925690341	0.00189673340358272
9881	11.5931232091691	12.7859530461064	0.461165237447101	0.36566214515473	0.465469482137876	0.757927183823209	0.566691925690341	0.00189673340358272
9882	12.178674351585	12.2639848001109	0.450293448412876	0.367364328571078	0.465318729551777	0.759459041826271	0.566691925690341	0.00189673340358272
9883	11.9799426934097	12.7040607574775	0.458611097381021	0.365469627719568	0.464574057317122	0.758708146055419	0.566691925690341	0.00189673340358272
9884	12.2787356321839	12.6974202752951	0.459299593100466	0.366459201273251	0.465359464056368	0.758209437153052	0.566691925690341	0.00189673340358272
9885	11.8223495702006	12.7184952430385	0.459394846690849	0.366146742891277	0.465021264109171	0.758366086212948	0.566691925690341	0.00189673340358272
9886	11.8649425287356	12.7054131100417	0.459620640481011	0.366757718439564	0.465599279083473	0.761035461268766	0.566691925690341	0.00189673340358272
9887	11.8853868194842	12.3405838669565	0.452026884331468	0.367749714913221	0.466847929658391	0.76083309675181	0.566691925690341	0.00189673340358272
9888	12.0459770114943	12.2607448147819	0.448842131541269	0.366598190286945	0.463884580488108	0.759402024053757	0.566691925690341	0.00189673340358272
9889	11.6666666666667	12.3225857157513	0.451007528022973	0.367186377547274	0.466283934449929	0.75978455602359	0.566691925690341	0.00189673340358272
9890	11.9283667621777	12.7333112482637	0.459366861582194	0.365413417235515	0.46464232293148	0.757544698599072	0.566691925690341	0.00189673340358272
9891	11.8194842406877	12.4057433431706	0.452042783745501	0.367206941022756	0.465491670616718	0.758428635079873	0.566691925690341	0.00189673340358272
9892	12.0545977011494	12.688094734225	0.458085671072994	0.366096627535933	0.464428512165229	0.757456980854368	0.566691925690341	0.00189673340358272
9893	11.9512893982808	12.7646020917817	0.461139930583212	0.366356014624224	0.465895754303926	0.758733454904929	0.566691925690341	0.00189673340358272
9894	11.9166666666667	12.7381544847225	0.459584035486243	0.366349676297381	0.464880129526667	0.759162946195157	0.566691925690341	0.00189673340358272
9895	12.0687679083095	12.672673313563	0.458963384273703	0.365964221577824	0.465620344972072	0.759408466095753	0.566691925690341	0.00189673340358272
9896	11.7421203438395	12.6477797618646	0.458406294322716	0.366893182948045	0.465588669047187	0.759675698235181	0.566691925690341	0.00189673340358272
9897	11.8333333333333	12.306633943056	0.450472493569717	0.366981322629218	0.464564350283464	0.758530073047989	0.566691925690341	0.00189673340358272
9898	12.0862068965517	12.6524454830862	0.457499251586853	0.36572124752397	0.464480685117468	0.758053094778656	0.566691925690341	0.00189673340358272
9899	11.7787356321839	12.768166385918	0.460933606415055	0.366690485427537	0.465643376661576	0.761235420139473	0.566691925690341	0.00189673340358272
9900	12.1465517241379	12.5964883140493	0.455014497631454	0.365059341404538	0.463128878983111	0.757712584587015	0.566691925690341	0.00189673340358272
9901	11.764367816092	12.6454453193674	0.457155857349651	0.365571252708388	0.464240766628755	0.758752877667965	0.566691925690341	0.00189673340358272
9902	12.2413793103448	12.3565341531107	0.450879699600152	0.367506913906668	0.465115115435729	0.758468014071854	0.566691925690341	0.00189673340358272
9903	11.8137535816619	12.7578498927277	0.460387811217849	0.366013187890208	0.46525278472566	0.758987265833811	0.566691925690341	0.00189673340358272
9904	12.2844827586207	12.2882556336918	0.450766035495447	0.367594509100108	0.465180245181242	0.759903203015705	0.566691925690341	0.00189673340358272
9905	11.8710601719198	12.7186313611725	0.457613510905162	0.364292994373335	0.463155569890676	0.755768835760636	0.566691925690341	0.00189673340358272
9906	12.3563218390805	12.1485363004803	0.44618192884558	0.366698836046807	0.46585101810614	0.757510455249642	0.566691925690341	0.00189673340358272
9907	11.5959885386819	12.6244234722819	0.457298428833989	0.366088229968589	0.464882658344969	0.758043858831569	0.566691925690341	0.00189673340358272
9908	11.9252873563218	12.5749909367936	0.454978430060454	0.36421617157908	0.463630930818017	0.757170570910919	0.566691925690341	0.00189673340358272
9909	12.243553008596	12.7278145435413	0.460810481299811	0.366419921721333	0.466341216307581	0.759126008065786	0.566691925690341	0.00189673340358272
9910	12.2442528735632	12.7145150437708	0.458695554188653	0.366095482915789	0.464347981499429	0.757079641006777	0.566691925690341	0.00189673340358272
9911	11.9597701149425	12.2083868231035	0.448404219685525	0.367130994322799	0.464555605415872	0.760992629402866	0.566691925690341	0.00189673340358272
9912	12.0716332378223	12.6990180770225	0.460172841788764	0.366793551595609	0.466227949099214	0.759405366176358	0.566691925690341	0.00189673340358272
9913	11.8853868194842	12.4302874896368	0.453894883741136	0.367513520066085	0.466767329603588	0.760006239586865	0.566691925690341	0.00189673340358272
9914	12.0632183908046	12.6251213851066	0.456178978531346	0.365350819208619	0.463695660569058	0.756989456648584	0.566691925690341	0.00189673340358272
9915	12.0028735632184	12.6057933831372	0.457138403743407	0.366536008497792	0.465088603074838	0.760076040180632	0.566691925690341	0.00189673340358272
9916	11.9971264367816	12.6091743554471	0.455419991303792	0.36500251263947	0.46324029860396	0.75696318983119	0.566691925690341	0.00189673340358272
9917	12.1805157593123	12.6797276166804	0.458993611650972	0.366031611923886	0.465456780584453	0.760547041149939	0.566691925690341	0.00189673340358272
9918	11.8764367816092	12.7201628428188	0.46003980981711	0.36653621033041	0.465684105683925	0.760819700927795	0.566691925690341	0.00189673340358272
9919	12.1379310344828	12.634317905081	0.455487050374624	0.365025701306475	0.462929715179249	0.757102027118812	0.566691925690341	0.00189673340358272
9920	12.0919540229885	12.6737929245731	0.458896249858328	0.366357530054408	0.465447273803182	0.759740085497501	0.566691925690341	0.00189673340358272
9921	11.7068965517241	12.56180987051	0.457291235174959	0.367332274706321	0.466176204783494	0.761240857546536	0.566691925690341	0.00189673340358272
9922	11.8879310344828	12.3278886181787	0.452886070201931	0.367947886170878	0.466585781178249	0.762476144708753	0.566691925690341	0.00189673340358272
9923	12.2183908045977	12.5764881067759	0.456669890668084	0.365654534467995	0.465328209422432	0.757829918805496	0.566691925690341	0.00189673340358272
9924	12.0431034482759	12.6054354786651	0.456572205422904	0.366210502671991	0.464451004359656	0.757252036756186	0.566691925690341	0.00189673340358272
9925	11.8247126436782	12.513932972355	0.457324198261635	0.367195670126939	0.467233754783005	0.762113937259548	0.566691925690341	0.00189673340358272
9926	11.7736389684814	12.7556422996945	0.462033483665433	0.366976114589006	0.46694372500402	0.759232292306187	0.566691925690341	0.00189673340358272
9927	12.0773638968481	12.7760323781268	0.460930738728602	0.366251572813724	0.465428167537662	0.758275432115358	0.566691925690341	0.00189673340358272
9928	11.8731988472622	12.3966433502667	0.454492552474022	0.368563407646144	0.466765730143328	0.760886490791477	0.566691925690341	0.00189673340358272
9929	11.8965517241379	12.3566360148764	0.451061352635736	0.367150687574767	0.465266486989481	0.758745535612585	0.566691925690341	0.00189673340358272
9930	12.1034482758621	12.7181979881985	0.458346905956273	0.36541257500833	0.463991309641063	0.757089276535349	0.566691925690341	0.00189673340358272
9931	11.9281609195402	12.7015056729752	0.459288691998768	0.365961432195077	0.46531467331839	0.759434974048076	0.566691925690341	0.00189673340358272
9932	11.8825214899713	12.7413960615542	0.46106346053906	0.366534405618932	0.466360706486837	0.761960582779722	0.566691925690341	0.00189673340358272
9933	11.9367816091954	12.6518032033324	0.457998831983448	0.366326813986319	0.465020219931626	0.757392462570404	0.566691925690341	0.00189673340358272
9934	11.9367816091954	12.3564583324169	0.45207923585661	0.367826981481925	0.466034656630973	0.760311885229825	0.566691925690341	0.00189673340358272
9935	11.9683908045977	12.6438567393285	0.457468777551904	0.366629915307955	0.464522366605709	0.758523510824537	0.566691925690341	0.00189673340358272
9936	12.4798850574713	12.1925370716464	0.447630582825718	0.368229574092049	0.465574523645278	0.75837579736504	0.566691925690341	0.00189673340358272
9937	11.9942693409742	12.6836691253789	0.45863251608892	0.365181110159673	0.465042849915053	0.758925282066618	0.566691925690341	0.00189673340358272
9938	11.9570200573066	12.7963460089715	0.461404931252597	0.366069463725157	0.465478797391511	0.757648512808715	0.566691925690341	0.00189673340358272
9939	11.8362068965517	12.6720177890121	0.458277268333917	0.365863164795182	0.464848829047398	0.757473910464993	0.566691925690341	0.00189673340358272
9940	11.8994252873563	12.5008036569594	0.456476353851067	0.367515770434747	0.466678710820333	0.761083930260921	0.566691925690341	0.00189673340358272
9941	11.9626436781609	12.2293467827031	0.448229981543628	0.366782763424818	0.465945174887638	0.757580427501013	0.566691925690341	0.00189673340358272
9942	11.8965517241379	12.7155567809176	0.459725779505141	0.36647355127239	0.465455638451682	0.757550327624611	0.566691925690341	0.00189673340358272
9943	12.0630372492837	12.292026440009	0.449526087009391	0.36676092466429	0.465478581997254	0.757268988242461	0.566691925690341	0.00189673340358272
9944	12.0804597701149	12.7645884465906	0.461121425619876	0.366365673343892	0.465877883612801	0.758942757548601	0.566691925690341	0.00189673340358272
9945	11.7936962750716	12.6923755956725	0.459068312579331	0.365873099032959	0.465300333696743	0.758328645387966	0.566691925690341	0.00189673340358272
9946	11.730659025788	12.7827564756578	0.461368604566634	0.365860951549097	0.465771125591414	0.76025748163109	0.566691925690341	0.00189673340358272
9947	11.7241379310345	12.2289947431328	0.449477060495326	0.367981707992165	0.465081866976401	0.760289869441557	0.566691925690341	0.00189673340358272
9948	11.785100286533	12.7311555362605	0.45964220631598	0.365752962567002	0.465047535924503	0.75963736957897	0.566691925690341	0.00189673340358272
9949	12.0343839541547	12.6880554974494	0.458380561988929	0.365989687806532	0.464650808894429	0.757921196693916	0.566691925690341	0.00189673340358272
9950	12.1436781609195	12.5827313212081	0.45526519279969	0.365664872813561	0.463628111206543	0.756480884819245	0.566691925690341	0.00189673340358272
9951	12.5028735632184	12.6097356177968	0.454932241841383	0.365186589235935	0.462642307789642	0.754607267999854	0.566691925690341	0.00189673340358272
9952	11.9226361031519	12.6764939546096	0.458273744332122	0.365823161785825	0.464789792874121	0.757928922834519	0.566691925690341	0.00189673340358272
9953	11.9626436781609	12.7142393520771	0.459256035118952	0.365012656069591	0.465049776750766	0.759206305585361	0.566691925690341	0.00189673340358272
9954	11.7959770114943	12.5838963133622	0.458344978622824	0.368105194415088	0.466753069253088	0.760288525445533	0.566691925690341	0.00189673340358272
9955	12.0343839541547	12.6485595374446	0.458692388618308	0.366074147124144	0.465809994276637	0.758344970001713	0.566691925690341	0.00189673340358272
9956	12.1031518624642	12.6407785141046	0.455730885601893	0.365072438189209	0.464021583070315	0.756816993995861	0.566691925690341	0.00189673340358272
9957	12.0977011494253	12.65033623288	0.45815837425348	0.366115518781375	0.465257301939283	0.758660922979829	0.566691925690341	0.00189673340358272
9958	12.2155172413793	12.125286296022	0.445235030320029	0.366873517888447	0.464476936397895	0.757082806309586	0.566691925690341	0.00189673340358272
9959	12.235632183908	12.7343987823512	0.458725595069682	0.365302484045861	0.464047717275736	0.757841864921505	0.566691925690341	0.00189673340358272
9960	12.1925287356322	12.3248519998583	0.45148308579629	0.367075181703812	0.465243116099414	0.759048216443011	0.566691925690341	0.00189673340358272
9961	11.9914040114613	12.7181526139256	0.460494931404523	0.366619634185571	0.466160706065274	0.76034673910403	0.566691925690341	0.00189673340358272
9962	12.3994252873563	12.6964489109267	0.458470065464672	0.365270919749614	0.46460984471073	0.757157680432867	0.566691925690341	0.00189673340358272
9963	11.8793103448276	12.4461921715828	0.454512832079214	0.36739443811464	0.465766906542966	0.759802432626768	0.566691925690341	0.00189673340358272
9964	12.1060171919771	12.6405785230123	0.458004384712661	0.365652039281181	0.46529185688435	0.757253968421519	0.566691925690341	0.00189673340358272
9965	11.9626436781609	12.6637006496311	0.457368434643502	0.366196899715137	0.464172988751977	0.758340288991171	0.566691925690341	0.00189673340358272
9966	11.9396551724138	12.4428443596085	0.454425237180815	0.367276431536422	0.465777991821812	0.760895314269775	0.566691925690341	0.00189673340358272
9967	12.297994269341	12.6049101952395	0.457122958758672	0.365919190929398	0.465130327300902	0.757325157735461	0.566691925690341	0.00189673340358272
9968	12.0630372492837	12.7544656145139	0.461591581141622	0.36667390962174	0.466564613699764	0.761545395317715	0.566691925690341	0.00189673340358272
9969	12.183908045977	12.6039535820628	0.456307241242262	0.36579652925332	0.464288367004223	0.757452953887333	0.566691925690341	0.00189673340358272
9970	11.9741379310345	12.3189198491917	0.450881614672732	0.367386040908861	0.46467436898863	0.758264788166988	0.566691925690341	0.00189673340358272
9971	11.8825214899713	12.8325928512331	0.462196569310978	0.365921869721133	0.465564728715379	0.75864626899944	0.566691925690341	0.00189673340358272
9972	11.9597701149425	12.5019052595007	0.456070629437629	0.367924781210937	0.466119158667641	0.760498430072574	0.566691925690341	0.00189673340358272
9973	11.9770114942529	12.3900485876861	0.453944358877348	0.367961822405641	0.466270316942772	0.762067457045569	0.566691925690341	0.00189673340358272
9974	12.2528735632184	12.3000755065762	0.449088488098974	0.366359198968034	0.464580652623537	0.757207314677412	0.566691925690341	0.00189673340358272
9975	12.2234957020057	12.6130420829932	0.455556823344184	0.364122097575036	0.463408186457099	0.755741938103971	0.566691925690341	0.00189673340358272
9976	12.2385057471264	12.3174970046162	0.452112506926499	0.367808512681831	0.466050277837036	0.761190148297319	0.566691925690341	0.00189673340358272
9977	11.7787356321839	12.6829295732214	0.4576696009838	0.366156937587211	0.464049723087866	0.759060626542858	0.566691925690341	0.00189673340358272
9978	11.7421203438395	12.7205486353843	0.459269061361145	0.365202771008601	0.464873384128576	0.760711398635906	0.566691925690341	0.00189673340358272
9979	11.8538681948424	12.6560146546907	0.456437352056183	0.364659302033632	0.463348824693757	0.755489765645449	0.566691925690341	0.00189673340358272
9980	11.6590257879656	12.715927395934	0.460006481172544	0.366392615033378	0.465725247047663	0.758756738311029	0.566691925690341	0.00189673340358272
9981	12.0632183908046	12.6627915629214	0.457365403187566	0.365549362741457	0.464265773556389	0.759391185121004	0.566691925690341	0.00189673340358272
9982	12.4885057471264	12.5913021477058	0.455439945380213	0.365308209482896	0.463692153437482	0.757368536997426	0.566691925690341	0.00189673340358272
9983	12.2787356321839	12.1853508909167	0.448063060281683	0.367466724043447	0.464711120314355	0.759293501025171	0.566691925690341	0.00189673340358272
9984	11.7879656160458	12.7062264925467	0.457864192464541	0.365259181827286	0.463752131287826	0.757102189747296	0.566691925690341	0.00189673340358272
9985	12.1925287356322	12.6641977452337	0.457798949157317	0.365802608274347	0.464565843274574	0.756698939763108	0.566691925690341	0.00189673340358272
9986	12.0747126436782	12.220568968168	0.448700457853504	0.367031714741279	0.464638662786381	0.759810383705132	0.566691925690341	0.00189673340358272
9987	11.6896551724138	12.6689456570416	0.459696324415883	0.366619762982633	0.466471006872916	0.760967241271402	0.566691925690341	0.00189673340358272
9988	11.6332378223496	12.7542289057724	0.460889076126213	0.366763950600749	0.465801375923212	0.758669080939648	0.566691925690341	0.00189673340358272
9989	11.7816091954023	12.3533372111323	0.451639544522802	0.367081840690284	0.464736102790735	0.758890681528206	0.566691925690341	0.00189673340358272
9990	12.183908045977	12.6078839532941	0.45644434866923	0.36579762519183	0.464443965991641	0.759500578065987	0.566691925690341	0.00189673340358272
9991	11.9398280802292	12.6866009997441	0.458267542993566	0.365192539813415	0.464615282769268	0.757628177840127	0.566691925690341	0.00189673340358272
9992	12.316091954023	12.713240951891	0.459449647949586	0.366686121669288	0.465209867471095	0.759935145127097	0.566691925690341	0.00189673340358272
9993	11.9656160458453	12.6673451707437	0.458552907090921	0.366280040620817	0.465213633386163	0.759289147068915	0.566691925690341	0.00189673340358272
9994	12.0747126436782	12.6617695659641	0.45746516295675	0.365803205441409	0.464252194575352	0.757710252527679	0.566691925690341	0.00189673340358272
9995	12.2183908045977	12.5741105296653	0.456090765803435	0.366593620627178	0.46457910070779	0.757425702392205	0.566691925690341	0.00189673340358272
9996	12.1551724137931	12.6210437612158	0.456517024444822	0.366376825730291	0.464209425310405	0.757928867788726	0.566691925690341	0.00189673340358272
9997	11.9597701149425	12.2657346093169	0.449232000483723	0.367112359382204	0.465725141933509	0.757732340847256	0.566691925690341	0.00189673340358272
9998	11.7787356321839	12.3082651810215	0.450319657319208	0.367206754777821	0.4658214629687	0.759611630894509	0.566691925690341	0.00189673340358272
9999	12.3275862068966	12.2250818127298	0.448351660848442	0.366876612868088	0.464148464712636	0.758247779605004	0.566691925690341	0.00189673340358272
10000	11.5530085959885	12.7936152049937	0.46221874710254	0.365978301792211	0.466412331845074	0.75857151722761	0.566691925690341	0.00189673340358272
10001	11.9111747851003	12.6748937479822	0.458463380365167	0.366379051842434	0.464985517279346	0.759366008316337	0.566691925690341	0.00227608008429925
10002	12.2	12.0972766837676	0.44470516299458	0.366851168948251	0.462959943538516	0.757743227315385	0.566691925690341	0.00227608008429925
10003	12.2428571428571	12.5176710692337	0.454023815804403	0.365962613810908	0.463820084653953	0.759549445823325	0.566691925690341	0.00227608008429925
10004	12.08	12.493674520651	0.454560458610745	0.366391325632938	0.464801671812974	0.758294351589957	0.566691925690341	0.00227608008429925
10005	12.2771428571429	12.2676161338654	0.450005629233905	0.367733885423206	0.464881665678692	0.759375223692722	0.566691925690341	0.00227608008429925
10006	11.8968481375358	12.7141023679994	0.460205572279499	0.366698473707699	0.465988891235851	0.760011671107374	0.566691925690341	0.00227608008429925
10007	12.3314285714286	12.4907859321115	0.453392096880627	0.365896011185135	0.463810000078975	0.757553295509656	0.566691925690341	0.00227608008429925
10008	12.1914285714286	12.618174475113	0.45667979717633	0.365781469241081	0.464382132749741	0.757353168389747	0.566691925690341	0.00227608008429925
10009	11.98	12.6760717744236	0.4587683933891	0.366489606677816	0.465256904698561	0.758242204016743	0.566691925690341	0.00227608008429925
10010	12.4885714285714	12.5444230843295	0.454760270502732	0.36586695122893	0.463937106389552	0.756694337897868	0.566691925690341	0.00227608008429925
10011	12.22	12.3469178256013	0.451667078195146	0.366861488625349	0.464953511264837	0.75858631054563	0.566691925690341	0.00227608008429925
10012	12.1914285714286	12.575552400204	0.454470817783818	0.365496080132924	0.463101541675374	0.756966840979805	0.566691925690341	0.00227608008429925
10013	11.7679083094556	12.7794473128237	0.461034405041963	0.366024914693818	0.465478510558725	0.759702062390389	0.566691925690341	0.00227608008429925
10014	12.0171428571429	12.2327833020537	0.449678964576712	0.367446308268057	0.465399540400964	0.761416757494154	0.566691925690341	0.00227608008429925
10015	11.6628571428571	12.4095139952262	0.453980305526067	0.36764720170819	0.466017625089191	0.760655127851457	0.566691925690341	0.00227608008429925
10016	12.2885714285714	12.6622105224945	0.456619291108709	0.365534061247695	0.463517420419754	0.757981991400074	0.566691925690341	0.00227608008429925
10017	11.810888252149	12.5684290172883	0.456482661286621	0.365811187565541	0.465268571114432	0.760188371212792	0.566691925690341	0.00227608008429925
10018	11.9171428571429	12.3261096613558	0.452033552414725	0.367157583611988	0.465827502398062	0.760301766314745	0.566691925690341	0.00227608008429925
10019	12.4885714285714	12.5051213431252	0.454298622283432	0.365892195459321	0.464295137541581	0.75705262463467	0.566691925690341	0.00227608008429925
10020	12.3457142857143	12.1339898774581	0.446069998447547	0.367249217618961	0.465864880569605	0.759388055665435	0.566691925690341	0.00227608008429925
10021	12.3428571428571	12.1801456229771	0.447155154763696	0.367061230535193	0.465734970291913	0.757727071022114	0.566691925690341	0.00227608008429925
10022	12.0685714285714	12.2312625406493	0.44856708374508	0.367261658057556	0.465702216706282	0.759078632319951	0.566691925690341	0.00227608008429925
10023	12.3542857142857	12.6850003851226	0.458565665135204	0.365141214717663	0.464998396131196	0.757225726017329	0.566691925690341	0.00227608008429925
10024	11.6590257879656	12.7677592004885	0.459755058223158	0.365101924231168	0.46450109451156	0.759050542950021	0.566691925690341	0.00227608008429925
10025	12.1260744985673	12.6189398671979	0.455100470944758	0.363603428209877	0.462871689522602	0.755939685718835	0.566691925690341	0.00227608008429925
10026	12.0085714285714	12.6323270415062	0.456231775220543	0.36590279888727	0.463677734405166	0.757421903891064	0.566691925690341	0.00227608008429925
10027	12.0828571428571	12.6443900854268	0.457892224226978	0.36629434788662	0.465062289687462	0.75862839786447	0.566691925690341	0.00227608008429925
10028	12.2657142857143	12.5531248951315	0.454299234313085	0.365571050503714	0.463392522890903	0.759266488254978	0.566691925690341	0.00227608008429925
10029	12.02	12.5617512059398	0.455499680758277	0.366416451990719	0.46431135022531	0.757501634389034	0.566691925690341	0.00227608008429925
10030	12.5114285714286	12.090581969561	0.444253792483872	0.367299705149233	0.464415817349899	0.756444650828415	0.566691925690341	0.00227608008429925
10031	12.0888252148997	12.7884337011446	0.461492870250437	0.36634602260531	0.465767381297186	0.757292264523907	0.566691925690341	0.00227608008429925
10032	12.4485714285714	12.5426124809085	0.454403685846573	0.36630669806583	0.463463601050152	0.756300729727948	0.566691925690341	0.00227608008429925
10033	12.0971428571429	12.5503042197528	0.455814999916514	0.365960806479179	0.464950053998653	0.758751498401415	0.566691925690341	0.00227608008429925
10034	12.2005730659026	12.4502356100497	0.455664227582729	0.368838512989846	0.468209792334093	0.759612222913689	0.566691925690341	0.00227608008429925
10035	12.1485714285714	12.6097996017093	0.455941795661707	0.365735740561414	0.463908436685496	0.75737870105953	0.566691925690341	0.00227608008429925
10036	12.1862464183381	12.4040081162986	0.452069656056188	0.367847100318368	0.465056069635568	0.759257030261841	0.566691925690341	0.00227608008429925
10037	12.4685714285714	12.6423599268232	0.456129305263604	0.364714349673513	0.463340647478448	0.756607347606008	0.566691925690341	0.00227608008429925
10038	12.1742857142857	12.4397899430094	0.453590070976464	0.367191255774042	0.466263793039939	0.759446334547546	0.566691925690341	0.00227608008429925
10039	12.1685714285714	12.6076580233286	0.455815861405368	0.365284640333611	0.46385885833139	0.757925079023423	0.566691925690341	0.00227608008429925
10040	12.4342857142857	12.0925932346484	0.444877805068353	0.36770194857535	0.465053605568723	0.759247031018924	0.566691925690341	0.00227608008429925
10041	12.3857142857143	12.6848537330152	0.459259753136275	0.366455572523501	0.46564168736464	0.759097599663976	0.566691925690341	0.00227608008429925
10042	12.2492836676218	12.614484694401	0.455614456135447	0.364535985559794	0.463339620205091	0.75535411054707	0.566691925690341	0.00227608008429925
10043	12.4670487106017	12.5451769983453	0.454923566472552	0.366481590971278	0.463977182908769	0.757711125103283	0.566691925690341	0.00227608008429925
10044	12.3428571428571	12.2725309400375	0.449422683800883	0.366949580466272	0.465649274355404	0.757356286318831	0.566691925690341	0.00227608008429925
10045	12.2257142857143	12.1578505816637	0.44657831887237	0.366566770924937	0.463742788503546	0.758703185876404	0.566691925690341	0.00227608008429925
10046	12.4457142857143	12.3572759741843	0.450863132282712	0.366769270991576	0.463713483980232	0.758343922009113	0.566691925690341	0.00227608008429925
10047	12.0742857142857	12.4293732720938	0.455067039446582	0.367612059566661	0.466804613960076	0.762550347603288	0.566691925690341	0.00227608008429925
10048	12.4527220630372	12.541684812134	0.452649533090458	0.364019061305274	0.46184055093865	0.755821485687157	0.566691925690341	0.00227608008429925
10049	12.4228571428571	12.0057973194277	0.444317229236693	0.367857866805484	0.464770816084493	0.759222213664263	0.566691925690341	0.00227608008429925
10050	12.4028571428571	12.5212452629636	0.453428431719166	0.366142048877655	0.463117313143502	0.75800174294192	0.566691925690341	0.00227608008429925
10051	12.3114285714286	12.1716359621904	0.445890717869318	0.36685852973135	0.464401408559669	0.757197140724877	0.566691925690341	0.00227608008429925
10052	11.9598853868195	12.8360475001878	0.463501577435688	0.366585147684339	0.466783584836583	0.759839763581026	0.566691925690341	0.00227608008429925
10053	12.0542857142857	12.5524520411831	0.456266787444117	0.366412116029989	0.465379783366817	0.756346069233438	0.566691925690341	0.00227608008429925
10054	11.9057142857143	12.6847916156519	0.457699160539303	0.365936893955052	0.464093894667169	0.757588335168567	0.566691925690341	0.00227608008429925
10055	11.8624641833811	12.7684390893804	0.461818248071938	0.367212860150331	0.46645073541122	0.760218169267165	0.566691925690341	0.00227608008429925
10056	12.0114613180516	12.5648160354187	0.455218637755238	0.365146334956577	0.464025495886739	0.758475233585925	0.566691925690341	0.00227608008429925
10057	12.4342857142857	12.6608671701826	0.456846248281241	0.36529993380306	0.463644449654026	0.756938134618477	0.566691925690341	0.00227608008429925
10058	11.9914040114613	12.7794189717908	0.461867937342769	0.366945974463915	0.466334007331666	0.759962296822149	0.566691925690341	0.00227608008429925
10059	12.1085714285714	12.522915361944	0.454031981888209	0.365247058473585	0.463614339588223	0.75685233690376	0.566691925690341	0.00227608008429925
10060	12.3457142857143	12.7231651082879	0.459356187133218	0.365065580929022	0.464970373125356	0.757434656941831	0.566691925690341	0.00227608008429925
10061	12.1428571428571	12.2869050208951	0.452471838866261	0.369144987681799	0.466986422003987	0.761340984258268	0.566691925690341	0.00227608008429925
10062	12.3657142857143	12.2700646742706	0.449358683945603	0.367206279680779	0.465787070528782	0.759100393173247	0.566691925690341	0.00227608008429925
10063	12.2142857142857	12.5277370876542	0.454956255000437	0.366409509674804	0.464473325377446	0.757484292023258	0.566691925690341	0.00227608008429925
10064	12.3942857142857	12.6348040070784	0.458098967823576	0.3666114055598	0.465423888629644	0.757672312082846	0.566691925690341	0.00227608008429925
10065	12.1057142857143	12.6035536488446	0.457537515792699	0.366253028044496	0.4655527338777	0.757935195724897	0.566691925690341	0.00227608008429925
10066	12.4514285714286	12.5681524010041	0.455617795660625	0.366169031391311	0.464295995061312	0.75616390461589	0.566691925690341	0.00227608008429925
10067	12.4657142857143	11.9718332458364	0.441516970535485	0.366739158953517	0.462319878691761	0.757933830003881	0.566691925690341	0.00227608008429925
10068	12.0771428571429	12.6648132932546	0.457813430753242	0.366319269743716	0.464590868360024	0.759398764715057	0.566691925690341	0.00227608008429925
10069	12.0542857142857	12.231809742436	0.449765943033648	0.367929522620339	0.46542658574706	0.761765123763721	0.566691925690341	0.00227608008429925
10070	12.3285714285714	12.4977303186565	0.452909521131575	0.366186375147547	0.46311732818616	0.758103173559791	0.566691925690341	0.00227608008429925
10071	12.5771428571429	12.041205733772	0.443568241535469	0.36666329282181	0.465355157475921	0.758028107683168	0.566691925690341	0.00227608008429925
10072	12.1203438395415	12.6591202270072	0.457654404396598	0.365376271259355	0.464558042204991	0.758052977801914	0.566691925690341	0.00227608008429925
10073	12.1117478510029	12.591652480145	0.454686458260952	0.364631743028147	0.462885491862542	0.756046848087104	0.566691925690341	0.00227608008429925
10074	11.8710601719198	12.3963261985062	0.452829657768634	0.367723222195506	0.466181731492725	0.758586735267343	0.566691925690341	0.00227608008429925
10075	11.865329512894	12.652261894805	0.457552645138669	0.365870859702728	0.464509984974941	0.758283408915677	0.566691925690341	0.00227608008429925
10076	12.0742857142857	12.617786718063	0.456663912902436	0.366571063739879	0.464361425276512	0.759276564252301	0.566691925690341	0.00227608008429925
10077	12.2257142857143	12.2148733777097	0.448317193531268	0.366767692970056	0.464400511963655	0.759175044226814	0.566691925690341	0.00227608008429925
10078	12.3771428571429	12.6239304415225	0.457149249173701	0.365734370364836	0.464744738897367	0.756970026511775	0.566691925690341	0.00227608008429925
10079	12.56	12.1725840599221	0.44694239844636	0.366828505469217	0.46379772793843	0.759400831242445	0.566691925690341	0.00227608008429925
10080	12.1485714285714	12.6951094895598	0.45731702502603	0.364954825443087	0.463525773015453	0.756433797114219	0.566691925690341	0.00227608008429925
10081	12.2914285714286	12.5169389423976	0.454430837001955	0.366049273278849	0.464272674132273	0.757661847890649	0.566691925690341	0.00227608008429925
10082	12.080229226361	12.7747098931273	0.46160732500574	0.366379351927993	0.46612019314922	0.758447778780558	0.566691925690341	0.00227608008429925
10083	12.2714285714286	12.7701119171014	0.460439583033084	0.36610471939238	0.465050056917842	0.758527236431	0.566691925690341	0.00227608008429925
10084	11.919770773639	12.689946632744	0.458786753143886	0.365210658381282	0.465101762352808	0.758196237500975	0.566691925690341	0.00227608008429925
10085	12.3028571428571	12.5768384186188	0.454556809567076	0.365062802308054	0.463084067374305	0.754554422011238	0.566691925690341	0.00227608008429925
10086	12.2857142857143	12.589262903963	0.45379751579652	0.365299033490202	0.462120687912361	0.755188390458894	0.566691925690341	0.00227608008429925
10087	12.0171428571429	12.3416312805673	0.452342363037945	0.367199019431001	0.465809116273906	0.760518974703686	0.566691925690341	0.00227608008429925
10088	12.3085714285714	12.6082368528363	0.455716417858078	0.36649853846403	0.463558986235742	0.757952950746579	0.566691925690341	0.00227608008429925
10089	12.2636103151862	12.6600684615516	0.457789922097237	0.365549212059328	0.464671259066833	0.757342821770604	0.566691925690341	0.00227608008429925
10090	12.32	12.642418968622	0.456804639102321	0.365368191872027	0.464009695194088	0.756846018627812	0.566691925690341	0.00227608008429925
10091	12.3457142857143	12.6219144388528	0.457720138914376	0.366202060674157	0.465392582986924	0.758300103390468	0.566691925690341	0.00227608008429925
10092	11.94	12.6297565162274	0.457314037453705	0.366392028324716	0.464743249554809	0.758189479395973	0.566691925690341	0.00227608008429925
10093	12.0143266475645	12.6288565978692	0.457651415364741	0.366093630037424	0.465166344221858	0.756318029555718	0.566691925690341	0.00227608008429925
10094	12.1914285714286	12.3992823719749	0.453797342444011	0.368521208586919	0.467415059787314	0.760428367125846	0.566691925690341	0.00227608008429925
10095	12.3171428571429	12.1419173641652	0.445277696047721	0.366701823084831	0.464458064855077	0.757394351873332	0.566691925690341	0.00227608008429925
10096	12.5457142857143	12.5784847611462	0.45497257593939	0.364648594140397	0.463553740325436	0.757076739248222	0.566691925690341	0.00227608008429925
10097	12.4028571428571	12.1299675330072	0.445883081891381	0.367056510098085	0.465592310895456	0.759317890437294	0.566691925690341	0.00227608008429925
10098	12.0314285714286	12.5925386644402	0.456135764683545	0.365559765571565	0.464392280124321	0.756423327823714	0.566691925690341	0.00227608008429925
10099	12.2057142857143	12.5557993873893	0.454876313762149	0.365911167657506	0.463789795984966	0.755324929145271	0.566691925690341	0.00227608008429925
10100	12.0859598853868	12.6784385964724	0.458831854878785	0.366287503018843	0.465323056744804	0.758060405209364	0.566691925690341	0.00227608008429925
10101	12.3228571428571	12.5567453683935	0.456094999840748	0.366679351893196	0.465135860282059	0.760680561652939	0.566691925690341	0.00227608008429925
10102	12.18	12.2819468161096	0.450235889191241	0.367483512816913	0.464825890749946	0.758237160558317	0.566691925690341	0.00227608008429925
10103	12.1457142857143	12.1504751830225	0.445492739972764	0.366992779600036	0.464483529131295	0.759417526734147	0.566691925690341	0.00227608008429925
10104	12.0771428571429	12.2042935288778	0.447337596867354	0.366892564479671	0.463403738857176	0.757417630282871	0.566691925690341	0.00227608008429925
10105	12.3628571428571	12.6486059285976	0.456992611972483	0.365742998503124	0.464164144910486	0.758881374718208	0.566691925690341	0.00227608008429925
10106	11.6074498567335	12.771597713952	0.460622724266056	0.366254517775013	0.465259093982936	0.758486525179358	0.566691925690341	0.00227608008429925
10107	12.3885714285714	12.4667659483131	0.452559573846087	0.366255360916117	0.46337850990169	0.758213174784367	0.566691925690341	0.00227608008429925
10108	12.1685714285714	12.3279270250661	0.450980962510673	0.367481110782705	0.465744686936469	0.759307667042544	0.566691925690341	0.00227608008429925
10109	12.0514285714286	12.5305295271564	0.454513901300211	0.365996780945816	0.463983688770948	0.755585124448553	0.566691925690341	0.00227608008429925
10110	12.0885714285714	12.1412266632031	0.446473827028946	0.366664778520724	0.464096110656692	0.75896664984106	0.566691925690341	0.00227608008429925
10111	11.9369627507163	12.4611864781977	0.454148373663786	0.366893589285596	0.466275480355328	0.759055611412316	0.566691925690341	0.00227608008429925
10112	12.0342857142857	12.4591055016229	0.456075698937527	0.369077251546458	0.46845147118775	0.76150219647312	0.566691925690341	0.00227608008429925
10113	12.16	12.6491939173941	0.457329931919252	0.365794801801705	0.46445851684528	0.758217518136023	0.566691925690341	0.00227608008429925
10114	11.9314285714286	12.6676284718421	0.457138128389483	0.366174814361349	0.463716075123268	0.755351002163881	0.566691925690341	0.00227608008429925
10115	11.810888252149	12.5008718533249	0.456425734076126	0.368430193400788	0.467336286072571	0.760436502439009	0.566691925690341	0.00227608008429925
10116	12.1002865329513	12.3212236950594	0.451265589384294	0.366855423729474	0.466779179537178	0.759180506305603	0.566691925690341	0.00227608008429925
10117	12.0971428571429	12.2737752968829	0.450462088874897	0.368005917976351	0.466505448436953	0.760271664118291	0.566691925690341	0.00227608008429925
10118	12.2	12.3392343721003	0.451711240706784	0.367501975683462	0.465131471800719	0.759768168239312	0.566691925690341	0.00227608008429925
10119	12.26	12.6388074120164	0.457369122784819	0.366029631841885	0.464641462302912	0.757348648821012	0.566691925690341	0.00227608008429925
10120	12.3	12.3154377440209	0.452001332595558	0.368268317111321	0.467232212239674	0.760796431445845	0.566691925690341	0.00227608008429925
10121	12.1	12.6319276012185	0.457282577051352	0.365435998812088	0.46470925769644	0.758223688046045	0.566691925690341	0.00227608008429925
10122	11.7857142857143	12.4415084219617	0.455302062828862	0.368061442157012	0.46669678113808	0.759801330864659	0.566691925690341	0.00227608008429925
10123	12.2285714285714	12.6390199190775	0.457434066606548	0.36631859672868	0.464760399124977	0.759376354248753	0.566691925690341	0.00227608008429925
10124	12.2234957020057	12.2773280153954	0.449814730137888	0.366976288847289	0.465837497524955	0.758172485049874	0.566691925690341	0.00227608008429925
10125	11.9226361031519	12.4781884686842	0.451145717437155	0.363880141132461	0.461651166171163	0.754780275003081	0.566691925690341	0.00227608008429925
10126	12	12.3460566917852	0.451135806041553	0.367008684158099	0.465944087379306	0.759445506097098	0.566691925690341	0.00227608008429925
10127	12.2371428571429	12.7608649060335	0.459359735763146	0.365990086996645	0.464211531766895	0.757130715431345	0.566691925690341	0.00227608008429925
10128	12.243553008596	12.7363629618396	0.460630363409602	0.366652274668373	0.46593557065373	0.758859016689009	0.566691925690341	0.00227608008429925
10129	12.2028571428571	12.2558180151495	0.449880728888155	0.367998541368741	0.466942101015132	0.75814770139081	0.566691925690341	0.00227608008429925
10130	12.5085714285714	12.6554242968769	0.456463723149357	0.366513448935103	0.463257929873251	0.759327913226265	0.566691925690341	0.00227608008429925
10131	12.26	12.1732956988633	0.447499523741658	0.367223324618821	0.464324479213069	0.758163313661998	0.566691925690341	0.00227608008429925
10132	12.1146131805158	12.709405863034	0.459707057856855	0.366292283810802	0.465574009686079	0.758754513586012	0.566691925690341	0.00227608008429925
10133	12.1857142857143	12.6623363495892	0.458070157546858	0.366316381334458	0.464858859478511	0.758770117715059	0.566691925690341	0.00227608008429925
10134	12.3914285714286	12.1310174540238	0.445525934533718	0.366563103944006	0.463193375750069	0.757570251180575	0.566691925690341	0.00227608008429925
10135	12.2485714285714	12.2010480512946	0.446727222841707	0.366849052004533	0.464581523320743	0.756784514815601	0.566691925690341	0.00227608008429925
10136	11.9914285714286	12.6098677486137	0.457572030645818	0.36675928487511	0.465433049112806	0.760366230548085	0.566691925690341	0.00227608008429925
10137	12.5314285714286	12.2692101438879	0.449073764235278	0.366609663352064	0.465260258536793	0.758452985053213	0.566691925690341	0.00227608008429925
10138	12.0971428571429	12.2227031627063	0.447520548160662	0.366497916730533	0.46508389879659	0.757966870335017	0.566691925690341	0.00227608008429925
10139	12.6628571428571	12.1699875055794	0.4464280295146	0.367232464351402	0.465231274642515	0.75755322833749	0.566691925690341	0.00227608008429925
10140	12.24	12.5709848729155	0.45454915124745	0.365987035308713	0.46319117180962	0.758628471824799	0.566691925690341	0.00227608008429925
10141	12.2085714285714	12.4676635343592	0.45207541033395	0.365390997537282	0.462949034427283	0.757587605721776	0.566691925690341	0.00227608008429925
10142	12.1428571428571	12.611933391582	0.456167485710467	0.365402241274695	0.464002484530284	0.75745740466518	0.566691925690341	0.00227608008429925
10143	12.24	12.6342846853678	0.457526117405369	0.366069421452317	0.464799981674547	0.757525060279355	0.566691925690341	0.00227608008429925
10144	12.0744985673352	12.6913409267572	0.457223072615677	0.36442983995983	0.463452869216917	0.756890186908765	0.566691925690341	0.00227608008429925
10145	11.86	12.1721618983815	0.447229477262101	0.366539444983362	0.464191456117465	0.760339607534332	0.566691925690341	0.00227608008429925
10146	12.5714285714286	12.5054873237824	0.453577391646532	0.365789097020945	0.463542717937942	0.756138787540596	0.566691925690341	0.00227608008429925
10147	11.9771428571429	12.3295512457289	0.451014604861987	0.36673834929498	0.464671734367446	0.758549259717533	0.566691925690341	0.00227608008429925
10148	12.0916905444126	12.666227843039	0.456949209791385	0.364608810762369	0.463466958580322	0.756928720914847	0.566691925690341	0.00227608008429925
10149	12.3257142857143	12.1470030972601	0.446271177624554	0.366989807374541	0.463576224105746	0.758236561541911	0.566691925690341	0.00227608008429925
10150	12.1114285714286	12.7792762906719	0.461353948031303	0.36545496935554	0.465852943304157	0.759770667249704	0.566691925690341	0.00227608008429925
10151	12.0085714285714	12.1777631957294	0.446985603995073	0.366837089455549	0.465409752336587	0.757691575130531	0.566691925690341	0.00227608008429925
10152	12.1142857142857	12.5672280438341	0.453488945304886	0.36540300964102	0.462271053000654	0.756730746282406	0.566691925690341	0.00227608008429925
10153	12.2285714285714	12.6230012953573	0.45677349685575	0.366249509222868	0.464275634727138	0.756360622415225	0.566691925690341	0.00227608008429925
10154	12.4257142857143	12.1246156868087	0.445759175714969	0.366697463647849	0.463556364734648	0.758200342129736	0.566691925690341	0.00227608008429925
10155	11.9226361031519	12.6639733527085	0.458521982014971	0.366260188856372	0.465332712510267	0.75843371354129	0.566691925690341	0.00227608008429925
10156	12.1457142857143	12.3482839827521	0.451805048317645	0.367135947654038	0.465035889240643	0.758818423627473	0.566691925690341	0.00227608008429925
10157	12.2685714285714	12.2719626419473	0.44954023450355	0.367071941623303	0.466045209517823	0.759278770278985	0.566691925690341	0.00227608008429925
10158	12.54	12.6139979817705	0.455735111965791	0.365974921954015	0.463377340478004	0.755833842246766	0.566691925690341	0.00227608008429925
10159	12.1485714285714	12.2571532891425	0.449937364100626	0.367023570720071	0.46523400961609	0.759532321872144	0.566691925690341	0.00227608008429925
10160	12.3151862464183	12.5620954592504	0.455267351308567	0.365054891842243	0.464181362246585	0.7579193755222	0.566691925690341	0.00227608008429925
10161	12.3065902578797	12.6013335825185	0.45488631614647	0.365045488648946	0.462873863657152	0.755577476110021	0.566691925690341	0.00227608008429925
10162	12.3285714285714	12.5943798797437	0.455887590533371	0.36558172049665	0.464056101408557	0.757539486790089	0.566691925690341	0.00227608008429925
10163	12.38	12.5937367429534	0.454428119245083	0.36421727766927	0.462577272679381	0.755376184798554	0.566691925690341	0.00227608008429925
10164	12.4485714285714	12.4847675233904	0.45257381058625	0.365839749155998	0.463051301929462	0.756591431096415	0.566691925690341	0.00227608008429925
10165	12.3285714285714	12.1115885795121	0.445083641164552	0.366418610893587	0.463206059400468	0.758221805088717	0.566691925690341	0.00227608008429925
10166	12.2771428571429	12.6328830516543	0.457057280568413	0.366283376691389	0.464419084849452	0.757989692551213	0.566691925690341	0.00227608008429925
10167	12.1031518624642	12.3556509764514	0.452022727614343	0.367122094577626	0.466861217241191	0.760061545963552	0.566691925690341	0.00227608008429925
10168	11.8538681948424	12.3242120987741	0.450078685194468	0.367060411479339	0.465364972597629	0.758054813949182	0.566691925690341	0.00227608008429925
10169	12.2057142857143	12.6375567625358	0.457184509763319	0.365949994651266	0.464584762881711	0.758609769195402	0.566691925690341	0.00227608008429925
10170	12.0942857142857	12.2104922022097	0.447514703220052	0.367139703314882	0.463398173797046	0.757303045599804	0.566691925690341	0.00227608008429925
10171	11.92	12.5867121272733	0.45616038189691	0.365555964882749	0.464547951945871	0.759051905147073	0.566691925690341	0.00227608008429925
10172	12.1771428571429	12.565046892108	0.456766989534298	0.366620438083716	0.465581579280637	0.759533732743667	0.566691925690341	0.00227608008429925
10173	12.1285714285714	12.5734350673184	0.456780719154022	0.366640631056223	0.465425177932875	0.758908633884745	0.566691925690341	0.00227608008429925
10174	12.1342857142857	12.2355151873695	0.449179649022137	0.367495187294654	0.464703699702977	0.759218015812928	0.566691925690341	0.00227608008429925
10175	12.5685714285714	12.5725889178644	0.454896596801606	0.365559430634309	0.463633657097314	0.757856993433432	0.566691925690341	0.00227608008429925
10176	11.7879656160458	12.7098859141742	0.45933118574886	0.36664534770967	0.465090492117996	0.757832617457089	0.566691925690341	0.00227608008429925
10177	12.5371428571429	12.5722329241233	0.45380905949665	0.364700011162087	0.462390885414768	0.754300744864607	0.566691925690341	0.00227608008429925
10178	12.3314285714286	12.5906433734819	0.454657418532449	0.364596358139318	0.462927267564396	0.756871106782486	0.566691925690341	0.00227608008429925
10179	12.3171428571429	12.231535555842	0.448728753124351	0.367288188469829	0.464292968206091	0.757908665176072	0.566691925690341	0.00227608008429925
10180	12.3514285714286	12.6083682274223	0.455540564535664	0.366086527501501	0.463429423371641	0.757993317587521	0.566691925690341	0.00227608008429925
10181	12.3714285714286	12.0703131980568	0.444580957462791	0.36740551692231	0.465477855489769	0.758530829582748	0.566691925690341	0.00227608008429925
10182	12.1285714285714	12.6154239156232	0.45643643410202	0.365625051591429	0.4642013641073	0.755285506408487	0.566691925690341	0.00227608008429925
10183	12.0830945558739	12.7161494783779	0.458706205053273	0.365375311026593	0.464449493283047	0.756695190719585	0.566691925690341	0.00227608008429925
10184	12.2	12.6041088283445	0.455383921921542	0.364904711901698	0.463341461522847	0.756958708666821	0.566691925690341	0.00227608008429925
10185	12.18	12.1572706367913	0.446769035078499	0.367241450269583	0.465979839769719	0.758106364098393	0.566691925690341	0.00227608008429925
10186	11.9713467048711	12.3967158144408	0.452501251428983	0.367100476072569	0.46629731049947	0.759664314923036	0.566691925690341	0.00227608008429925
10187	12.18	12.7432801018512	0.46059319254386	0.36566776617037	0.465798783866887	0.757750510039164	0.566691925690341	0.00227608008429925
10188	12.2457142857143	12.6400869440442	0.456845765923884	0.365841059020908	0.464061391819188	0.757789616778633	0.566691925690341	0.00227608008429925
10189	11.8828571428571	12.2939053387263	0.450620067682271	0.367197068698058	0.465016036300611	0.759670205793133	0.566691925690341	0.00227608008429925
10190	11.9885714285714	12.7659148470514	0.45929766616064	0.365774106778834	0.46403099953132	0.756264582557366	0.566691925690341	0.00227608008429925
10191	12.2742857142857	12.156947056371	0.447411529504499	0.367012237516971	0.464709714550385	0.757839012588476	0.566691925690341	0.00227608008429925
10192	12.1571428571429	12.6421508061736	0.456153765716503	0.365273911968875	0.463462889963827	0.757974631918392	0.566691925690341	0.00227608008429925
10193	12.0971428571429	12.7316710260676	0.459438445858478	0.365627046409406	0.46473258301753	0.758868211971915	0.566691925690341	0.00227608008429925
10194	12.1771428571429	12.5772230909218	0.453915024418288	0.365423425479833	0.462248692781111	0.754794484186719	0.566691925690341	0.00227608008429925
10195	12.2314285714286	12.2028213639055	0.44934100143819	0.3676195860854	0.465664944124417	0.760795721478083	0.566691925690341	0.00227608008429925
10196	12.22	12.1327939712179	0.446311114667944	0.366810437154718	0.464041990953796	0.758520601387211	0.566691925690341	0.00227608008429925
10197	12.32	12.1202684251335	0.44600875805302	0.366836513135826	0.463958642976296	0.758524143044706	0.566691925690341	0.00227608008429925
10198	12.0401146131805	12.754878423364	0.459971328519591	0.365985353423367	0.46489140681071	0.757159780781771	0.566691925690341	0.00227608008429925
10199	11.8171428571429	12.3261636624842	0.45200546812439	0.368033089263887	0.465722140649571	0.760913112894424	0.566691925690341	0.00227608008429925
10200	11.7593123209169	12.3641644775471	0.453581450843651	0.368276635042591	0.466438510856542	0.762862572550325	0.566691925690341	0.00227608008429925
10201	12.2314285714286	12.5490201599997	0.45448283106341	0.366334263199751	0.463665379302328	0.757876415674143	0.566691925690341	0.00227608008429925
10202	11.9771428571429	12.6621305442758	0.458934882690532	0.366690077604515	0.465728753391534	0.759025135669165	0.566691925690341	0.00227608008429925
10203	12.4885714285714	12.4963098594039	0.453623130175174	0.365208157768633	0.463878300215898	0.756079489812836	0.566691925690341	0.00227608008429925
10204	12.1314285714286	12.5217550956835	0.453612912922175	0.365038039145493	0.463236336799015	0.755314684354142	0.566691925690341	0.00227608008429925
10205	12.2285714285714	12.6136472547429	0.456573219445509	0.365957498044922	0.464356447986457	0.757366255558921	0.566691925690341	0.00227608008429925
10206	12.4771428571429	12.6758532733789	0.457031464070681	0.365976607221959	0.463577888683687	0.756940839240569	0.566691925690341	0.00227608008429925
10207	12.2771428571429	12.5599160698145	0.455641678337967	0.366255569843919	0.464509111799613	0.755646026652199	0.566691925690341	0.00227608008429925
10208	12.1232091690544	12.5950954984475	0.456931063180537	0.36668602509136	0.465098311335806	0.757932432272308	0.566691925690341	0.00227608008429925
10209	11.9314285714286	12.7239846763233	0.460200043913699	0.366524498615134	0.465759596564162	0.75933132345582	0.566691925690341	0.00227608008429925
10210	12.2771428571429	12.562524977348	0.455535004684188	0.366203272559651	0.464340536610302	0.755746727142377	0.566691925690341	0.00227608008429925
10211	12.0372492836676	12.7390751590073	0.460146050716935	0.366496519208073	0.465374276295054	0.758473306688749	0.566691925690341	0.00227608008429925
10212	12.44	12.6524378381498	0.458061320456047	0.36594625636924	0.465120366088269	0.757085458372971	0.566691925690341	0.00227608008429925
10213	12.1742857142857	12.6714651903323	0.457826931402169	0.365540212861578	0.464442650811503	0.757769653342862	0.566691925690341	0.00227608008429925
10214	11.8028571428571	12.2603803890162	0.450417866704354	0.368362258090491	0.465352170458311	0.761215135556487	0.566691925690341	0.00227608008429925
10215	12.4142857142857	12.7023021867512	0.45884165586942	0.366035080240486	0.464931454467289	0.758474627221103	0.566691925690341	0.00227608008429925
10216	12.6342857142857	12.2617341204606	0.448782659034642	0.366670447840287	0.465495256713161	0.759023952622122	0.566691925690341	0.00227608008429925
10217	12.0485714285714	12.2892696455474	0.450945409337644	0.367911715187886	0.46534411894158	0.761083159455551	0.566691925690341	0.00227608008429925
10218	11.9228571428571	12.7108158903128	0.458190130663345	0.365274053018092	0.464105745104181	0.758245351973925	0.566691925690341	0.00227608008429925
10219	12.1914285714286	12.653368171771	0.456958220465146	0.365443120579962	0.464058821432044	0.756714439258939	0.566691925690341	0.00227608008429925
10220	12.18	12.6435923125239	0.457793550577829	0.366589253622604	0.46490310129618	0.758448874461206	0.566691925690341	0.00227608008429925
10221	12.22	12.5825685024613	0.456173919839815	0.365956466386532	0.464603552796674	0.758249752687743	0.566691925690341	0.00227608008429925
10222	12.1805157593123	12.678966490244	0.456994117386067	0.365118869839078	0.463363456729539	0.757860913653804	0.566691925690341	0.00227608008429925
10223	12.2057142857143	12.1845796006537	0.447489353568153	0.366921052271149	0.464141216134265	0.758629841652017	0.566691925690341	0.00227608008429925
10224	12.2714285714286	12.4973883419371	0.451986286885924	0.365365491319086	0.462175398110023	0.755439068582707	0.566691925690341	0.00227608008429925
10225	12.22	12.4890553444449	0.451376042693866	0.3654312893512	0.46169302482953	0.756270259967718	0.566691925690341	0.00227608008429925
10226	12.2114285714286	12.591504944719	0.456051812889851	0.365681239266448	0.464323305731193	0.758248651549106	0.566691925690341	0.00227608008429925
10227	12.02	12.6667334275819	0.455310368549938	0.364187293339948	0.461981503664478	0.755368664845366	0.566691925690341	0.00227608008429925
10228	12.2971428571429	12.5127973054001	0.453268907266812	0.365610360091353	0.463190952285009	0.75776093378059	0.566691925690341	0.00227608008429925
10229	12.3057142857143	12.1525231697912	0.446821682302143	0.36786372629497	0.463875321384976	0.757738155101137	0.566691925690341	0.00227608008429925
10230	12.2228571428571	12.5760817840156	0.455362814654382	0.366253888036012	0.463925045121561	0.757513399373188	0.566691925690341	0.00227608008429925
10231	12.0401146131805	12.4007372486607	0.453504549424219	0.367093536988998	0.46573315895548	0.758523304857464	0.566691925690341	0.00227608008429925
10232	12.14	12.6720908912911	0.45863743912189	0.366556452567278	0.465242681176355	0.75766706096548	0.566691925690341	0.00227608008429925
10233	12.1542857142857	12.2714247053517	0.449863066282026	0.366928603625781	0.464698443420051	0.758719137093504	0.566691925690341	0.00227608008429925
10234	12.3180515759312	12.1372018012536	0.44723227887784	0.368192859919694	0.467094718261862	0.759569767908285	0.566691925690341	0.00227608008429925
10235	12.1174785100287	12.7423409622328	0.459539244231245	0.365774389378435	0.464712802451799	0.757299109957996	0.566691925690341	0.00227608008429925
10236	12.3657142857143	12.1729738836603	0.447095388982896	0.367163443059406	0.463932717685412	0.758557079306178	0.566691925690341	0.00227608008429925
10237	12.3542857142857	12.1145332030768	0.44583218377496	0.367649590445002	0.463666683624018	0.75843622230584	0.566691925690341	0.00227608008429925
10238	12.0571428571429	12.2486003350179	0.44905283756922	0.367268757159731	0.466219563729961	0.758930457887484	0.566691925690341	0.00227608008429925
10239	12.4028571428571	12.767170571778	0.461296355885539	0.36633255683494	0.465987568493876	0.757424347505178	0.566691925690341	0.00227608008429925
10240	12.2828571428571	12.1869045862859	0.449081370165145	0.36903720851773	0.465470780293833	0.759935894695921	0.566691925690341	0.00227608008429925
10241	12.0286532951289	12.2045537992144	0.44718764902749	0.366764383219053	0.465129647183475	0.757218603702268	0.566691925690341	0.00227608008429925
10242	12.32	12.2148695760622	0.448667245063227	0.367517514092032	0.464552873606664	0.760147790201545	0.566691925690341	0.00227608008429925
10243	12.3885714285714	12.2482028943929	0.448348715045025	0.366551474425658	0.465283090783664	0.757329494052319	0.566691925690341	0.00227608008429925
10244	12.2914285714286	12.542834134816	0.453241636531033	0.364611324691496	0.46261155499512	0.757038155213312	0.566691925690341	0.00227608008429925
10245	12.2914285714286	12.6456847141794	0.457942135390916	0.365535026882474	0.465085956407922	0.758686940214323	0.566691925690341	0.00227608008429925
10246	12.1371428571429	12.2944357953692	0.449943098061145	0.367299315124816	0.465411854727927	0.758272695687036	0.566691925690341	0.00227608008429925
10247	12.04	12.2653458468669	0.450024984951412	0.367528931447545	0.464950605581547	0.758938506514136	0.566691925690341	0.00227608008429925
10248	12.26	12.1869533591884	0.447486636687682	0.36699725424478	0.465708431871359	0.75722907098083	0.566691925690341	0.00227608008429925
10249	11.68	12.3300270630464	0.45114741101908	0.367910306111061	0.466579266261945	0.75812188613728	0.566691925690341	0.00227608008429925
10250	12.1428571428571	12.5483730977721	0.454159237438337	0.365448270061944	0.463220333690076	0.755596510698511	0.566691925690341	0.00227608008429925
10251	12.3085714285714	12.2945631255861	0.450113978461292	0.36753377986576	0.466042499496909	0.75895290338133	0.566691925690341	0.00227608008429925
10252	12.1117478510029	12.550381635328	0.453937329452851	0.365132108205529	0.462975071606649	0.755552527384937	0.566691925690341	0.00227608008429925
10253	12.4228571428571	12.1943674439445	0.447359485597538	0.366802944851802	0.465273666232178	0.757502954096577	0.566691925690341	0.00227608008429925
10254	11.6647564469914	12.4076545220541	0.453574882762272	0.36754047508907	0.466745178803563	0.758833745218168	0.566691925690341	0.00227608008429925
10255	12.2371428571429	12.5271417032151	0.454509560417041	0.366240112473259	0.464004912665686	0.758016874947674	0.566691925690341	0.00227608008429925
10256	11.8194842406877	12.6712643092855	0.45852149106874	0.366064943388128	0.465170263874683	0.757648648174925	0.566691925690341	0.00227608008429925
10257	12.3685714285714	12.2663648819983	0.448923804591135	0.367126776169458	0.465281124729488	0.759049517442337	0.566691925690341	0.00227608008429925
10258	12.3485714285714	12.1826311270278	0.446960102955775	0.366410258365566	0.463641756251068	0.758148519966572	0.566691925690341	0.00227608008429925
10259	12.3885714285714	12.5552346749733	0.454275590735687	0.365182431606142	0.463271500118324	0.7557618170721	0.566691925690341	0.00227608008429925
10260	12.2114285714286	11.9267287405921	0.440803255816786	0.366765901972804	0.462669718195333	0.759067462070536	0.566691925690341	0.00227608008429925
10261	12.2257142857143	12.6444666786242	0.456605378841776	0.364767198953579	0.463776820641484	0.757526186983831	0.566691925690341	0.00227608008429925
10262	12.2514285714286	12.2733723466392	0.449213648542956	0.367049012692158	0.463881182789446	0.758890763451401	0.566691925690341	0.00227608008429925
10263	12.4742857142857	12.058628637848	0.444127916163006	0.366773616705003	0.463310215328345	0.759263277061169	0.566691925690341	0.00227608008429925
10264	12.6285714285714	12.5327070997267	0.455027330101955	0.366500528240326	0.464503488140293	0.758761175117385	0.566691925690341	0.00227608008429925
10265	12.26	12.5859833810717	0.45696206444066	0.36641509616051	0.465307503920708	0.757767888970716	0.566691925690341	0.00227608008429925
10266	12.12	12.6770170658832	0.458065252429972	0.365911156092168	0.464549804602983	0.756940450756656	0.566691925690341	0.00227608008429925
10267	12.2057142857143	12.2633101300917	0.449636639668684	0.366978596872179	0.464672241231532	0.759310427600425	0.566691925690341	0.00227608008429925
10268	12.4285714285714	12.1287410078717	0.445630282567994	0.366990861532759	0.463232445034356	0.757652588208123	0.566691925690341	0.00227608008429925
10269	11.9312320916905	12.6419215219668	0.45861660622738	0.366293890494755	0.465901165875578	0.759447391532076	0.566691925690341	0.00227608008429925
10270	12.36	12.0554333510443	0.444940413360073	0.367835874169353	0.464211211154923	0.757333427462342	0.566691925690341	0.00227608008429925
10271	12.3828571428571	12.0755472529412	0.445955156796802	0.367726803893234	0.464937886318793	0.759278117505252	0.566691925690341	0.00227608008429925
10272	12.0515759312321	12.2627989507846	0.449133701962881	0.366746430582526	0.465990827456321	0.757963546001364	0.566691925690341	0.00227608008429925
10273	12.2371428571429	12.6040812557784	0.457247154262712	0.366221183265109	0.465273423508158	0.758303127635716	0.566691925690341	0.00227608008429925
10274	12.7657142857143	12.2615243181823	0.448991932867094	0.367208006081037	0.463881925613214	0.757933826447095	0.566691925690341	0.00227608008429925
10275	11.9342857142857	12.3558695759266	0.452192149889868	0.367050165778025	0.465321002521254	0.759318507072911	0.566691925690341	0.00227608008429925
10276	12.0888252148997	12.7462399751774	0.459029603805621	0.364380017948002	0.464147990698623	0.757584306573528	0.566691925690341	0.00227608008429925
10277	11.945558739255	12.7046845513797	0.459907807612606	0.366787442613814	0.465933227626976	0.760447251660616	0.566691925690341	0.00227608008429925
10278	12.0657142857143	12.6298297130646	0.457302436213511	0.366305870274239	0.464768346807459	0.758616623414033	0.566691925690341	0.00227608008429925
10279	12.28	12.174270949638	0.448652798690359	0.368277697433708	0.465517819772982	0.760240008511378	0.566691925690341	0.00227608008429925
10280	12.2371428571429	12.2461323358555	0.448420557107616	0.36690355615164	0.465325370408837	0.75930804760422	0.566691925690341	0.00227608008429925
10281	12.0830945558739	12.6741334433868	0.456642699772058	0.364991570636152	0.463233489839231	0.758328447232967	0.566691925690341	0.00227608008429925
10282	12.2714285714286	12.2022998755793	0.448060464064291	0.366729362651262	0.464388788089195	0.759435675588696	0.566691925690341	0.00227608008429925
10283	12.3114285714286	12.0640962010837	0.443959089603462	0.367727370155282	0.464760975211749	0.757546771983788	0.566691925690341	0.00227608008429925
10284	12.4371428571429	12.5130818689377	0.453539555150939	0.366280641787928	0.463505197339282	0.758138444181201	0.566691925690341	0.00227608008429925
10285	12.3457142857143	12.1428248758419	0.447250408978599	0.367946504337519	0.464660985784474	0.758765187760076	0.566691925690341	0.00227608008429925
10286	12.1742857142857	12.6854921931975	0.459117682365146	0.366232855588236	0.4654696470765	0.757962188478586	0.566691925690341	0.00227608008429925
10287	11.9656160458453	12.7224408629325	0.458620769691014	0.365150006632252	0.464224707579814	0.75744542750845	0.566691925690341	0.00227608008429925
10288	12.2971428571429	12.1070604496347	0.445937318260684	0.36695475978567	0.464189993008631	0.758145632682678	0.566691925690341	0.00227608008429925
10289	12.0457142857143	12.5442246103979	0.45425837859834	0.365674142489342	0.463406195510105	0.756561072725354	0.566691925690341	0.00227608008429925
10290	12.2485714285714	12.2744505992392	0.450527102722326	0.367520934171951	0.465323667243834	0.760664644210014	0.566691925690341	0.00227608008429925
10291	12.3828571428571	12.6427478263009	0.456692040566662	0.365339607759099	0.46385668027138	0.757476311358443	0.566691925690341	0.00227608008429925
10292	12.3228571428571	12.2808161103509	0.450917142561385	0.368568008716455	0.465388781500753	0.760595425455926	0.566691925690341	0.00227608008429925
10293	12.0114613180516	12.7045275607372	0.458784584529406	0.366156809797381	0.46477986173519	0.759832923521278	0.566691925690341	0.00227608008429925
10294	12.1628571428571	12.2167075672271	0.44854796380902	0.367344587843275	0.464473330397209	0.759420246067435	0.566691925690341	0.00227608008429925
10295	12.4257142857143	12.165689888996	0.44651481320924	0.366509311297519	0.463525948246318	0.757490572186903	0.566691925690341	0.00227608008429925
10296	11.8971428571429	12.2026464774146	0.448374773630288	0.367367219800877	0.464483614493187	0.759185922756744	0.566691925690341	0.00227608008429925
10297	11.96	12.5419196864549	0.455053247894171	0.366334740494067	0.464348522270216	0.759301234929638	0.566691925690341	0.00227608008429925
10298	12.4457142857143	12.1931631819505	0.44890020702215	0.368344325826137	0.465329291177047	0.760455526450471	0.566691925690341	0.00227608008429925
10299	12.2542857142857	12.2612154717365	0.448817921472308	0.366723575559816	0.46580232234013	0.757543015837557	0.566691925690341	0.00227608008429925
10300	12.0659025787966	12.6105781952862	0.456579439072624	0.365257937933348	0.464489670188961	0.75845748505863	0.566691925690341	0.00227608008429925
10301	12.1885714285714	12.6639344811363	0.45683441158654	0.36536044974099	0.463571867883206	0.756764691363852	0.566691925690341	0.00227608008429925
10302	12.0942857142857	12.6588970735617	0.457277509467237	0.365817518361367	0.464225102935173	0.759916475889964	0.566691925690341	0.00227608008429925
10303	12.2428571428571	12.630476228938	0.456305385008555	0.365880532015947	0.463608123161051	0.757286975952613	0.566691925690341	0.00227608008429925
10304	12.1542857142857	12.3617930344044	0.452479768738353	0.367721641745695	0.465445888495113	0.759806710772201	0.566691925690341	0.00227608008429925
10305	11.6819484240688	12.5601377904913	0.455185258855419	0.365233729471695	0.464069234397652	0.756616039845976	0.566691925690341	0.00227608008429925
10306	12.32	12.5010318892416	0.452835239769438	0.366127680398165	0.462870539582745	0.759033114666759	0.566691925690341	0.00227608008429925
10307	12.06	12.1848643465228	0.447684605475671	0.367060283175798	0.464295794840724	0.758521218793738	0.566691925690341	0.00227608008429925
10308	12.4457142857143	12.1818972095391	0.446760953078345	0.366996770620579	0.465071354655642	0.758028991652103	0.566691925690341	0.00227608008429925
10309	12.1657142857143	12.7045743464234	0.460296512157793	0.366451450809217	0.466306672264102	0.760098216130857	0.566691925690341	0.00227608008429925
10310	11.8767908309456	12.748617984892	0.458354676927633	0.365085207384886	0.46343570777854	0.757718334461509	0.566691925690341	0.00227608008429925
10311	12.0457142857143	12.2149942770793	0.448420881764296	0.367675209269014	0.466109967808349	0.758110476918088	0.566691925690341	0.00227608008429925
10312	12.1285714285714	12.5650272108141	0.455821957240429	0.366054505143106	0.464626425435679	0.758440416793377	0.566691925690341	0.00227608008429925
10313	12.5285714285714	12.0442331255609	0.443306905480841	0.366736445152023	0.462644031164834	0.757970015237379	0.566691925690341	0.00227608008429925
10314	12.2857142857143	12.519112088873	0.453616091486191	0.365881351378047	0.463397226394352	0.757443754723318	0.566691925690341	0.00227608008429925
10315	12.1685714285714	12.2645851279647	0.449968439256682	0.368184593731715	0.46648450967372	0.758992663842554	0.566691925690341	0.00227608008429925
10316	12.2942857142857	12.616974193873	0.45553531814253	0.365618442417168	0.463282901021241	0.757349483998992	0.566691925690341	0.00227608008429925
10317	12.1685714285714	12.7397865942043	0.459334472552666	0.366616809872068	0.464602202816121	0.757104834413817	0.566691925690341	0.00227608008429925
10318	11.9914040114613	12.6905827193897	0.457783502159975	0.36581161493513	0.464796608416745	0.757187064260101	0.566691925690341	0.00227608008429925
10319	11.7342857142857	12.3845614901769	0.452872807685769	0.36740921439875	0.465333688197132	0.759861437715701	0.566691925690341	0.00227608008429925
10320	12.2885714285714	12.1348658791657	0.44659301082484	0.367975207705961	0.464011405208536	0.758561178063769	0.566691925690341	0.00227608008429925
10321	12.3914285714286	12.6653979528931	0.456733701915493	0.364887640930076	0.463462126076503	0.756304767643749	0.566691925690341	0.00227608008429925
10322	12.1514285714286	12.6336850622568	0.457082815953327	0.366315635332316	0.464429192226473	0.757503143201688	0.566691925690341	0.00227608008429925
10323	12.2285714285714	12.2425806435043	0.449146155229877	0.366850569174709	0.464607758326848	0.758957268382195	0.566691925690341	0.00227608008429925
10324	12.4257142857143	12.5274617557678	0.45260750351058	0.365133751082673	0.461996190561258	0.755050652881582	0.566691925690341	0.00227608008429925
10325	12.0485714285714	12.3325444120981	0.450227884613011	0.366512761166988	0.464860913979136	0.758352639246029	0.566691925690341	0.00227608008429925
10326	11.9771428571429	12.2237559551281	0.448413054324651	0.367068699298388	0.464183958845922	0.759418452178436	0.566691925690341	0.00227608008429925
10327	12.0628571428571	12.34195158896	0.451460713904099	0.367006325496176	0.466406215591668	0.758910096484929	0.566691925690341	0.00227608008429925
10328	12.0571428571429	12.662332322936	0.459136392753666	0.366595584842173	0.465972449465089	0.760016461219346	0.566691925690341	0.00227608008429925
10329	11.9140401146132	12.7310630190052	0.459149393242926	0.364889306569059	0.464595062927276	0.756714167676435	0.566691925690341	0.00227608008429925
10330	12.2342857142857	12.5662134217918	0.454537266169047	0.36526670871293	0.463242580491978	0.755085855251537	0.566691925690341	0.00227608008429925
10331	11.9514285714286	12.2737773218716	0.451203453092883	0.368785354111704	0.465886481714727	0.760781986597782	0.566691925690341	0.00227608008429925
10332	12.1747851002865	12.6418387944769	0.455273802270295	0.364299542061757	0.462439017871078	0.755147576897709	0.566691925690341	0.00227608008429925
10333	12.0914285714286	12.6970770812684	0.45925619624042	0.365993055766725	0.465395233750107	0.758587016600209	0.566691925690341	0.00227608008429925
10334	12.6314285714286	12.0779522756009	0.443899726277645	0.36682957307741	0.464758004241266	0.756505233676825	0.566691925690341	0.00227608008429925
10335	12.2314285714286	12.5448026127257	0.455372111504509	0.36621684941812	0.464491454513147	0.756198864408393	0.566691925690341	0.00227608008429925
10336	11.8853868194842	12.7314146273282	0.46019652351162	0.366440850427242	0.465565324637291	0.758524829518619	0.566691925690341	0.00227608008429925
10337	11.98	12.5495840992411	0.45387177259085	0.366016520738527	0.462975966387972	0.758935499184363	0.566691925690341	0.00227608008429925
10338	12.12	12.2212107032436	0.449558088982711	0.367607465771199	0.465519617164581	0.760021856154992	0.566691925690341	0.00227608008429925
10339	12.3742857142857	12.6829976453399	0.458348601289422	0.366376752186223	0.464701753205188	0.758224020343194	0.566691925690341	0.00227608008429925
10340	12.1885714285714	12.2517744999491	0.450265371943946	0.368083806531702	0.465477534875111	0.760575182281805	0.566691925690341	0.00227608008429925
10341	12.3742857142857	12.2592756753597	0.449044093670523	0.366793345468086	0.463987509034703	0.758385304444394	0.566691925690341	0.00227608008429925
10342	12.1571428571429	12.6172076018264	0.456397706974896	0.366135743419481	0.464242827277045	0.759433086029099	0.566691925690341	0.00227608008429925
10343	12.243553008596	12.6765586950382	0.457302950616397	0.364982119909711	0.463771089096375	0.755611132059881	0.566691925690341	0.00227608008429925
10344	12.2085714285714	12.5934996316249	0.45543715886701	0.364849222116199	0.463594199345534	0.755603054077739	0.566691925690341	0.00227608008429925
10345	12.0401146131805	12.780267528088	0.459851931116695	0.36468336306325	0.464263716390676	0.757548310394108	0.566691925690341	0.00227608008429925
10346	12.0659025787966	12.3178030217323	0.451006397315037	0.367225080226674	0.464895984115396	0.760772107333337	0.566691925690341	0.00227608008429925
10347	12.2085714285714	12.1682909403015	0.447381944855441	0.367622243609941	0.466190475352126	0.758015021253951	0.566691925690341	0.00227608008429925
10348	12.2085714285714	12.1545952519359	0.446399706709538	0.366611726779355	0.463620550557683	0.75775825843403	0.566691925690341	0.00227608008429925
10349	12.1571428571429	12.2706330667583	0.449827787616603	0.367113476850726	0.464677922032991	0.758502108303519	0.566691925690341	0.00227608008429925
10350	12.1314285714286	12.566100983293	0.45312939697675	0.364449019649736	0.461959918161934	0.755569315272904	0.566691925690341	0.00227608008429925
10351	12.4314285714286	12.1935128709979	0.447545758399737	0.36713317777976	0.465752560703691	0.757521594130563	0.566691925690341	0.00227608008429925
10352	12.1428571428571	12.3297415752113	0.450931654706513	0.366935688329023	0.464513934002787	0.759188241485546	0.566691925690341	0.00227608008429925
10353	11.9340974212034	12.4799075283602	0.454961991564574	0.367628856783871	0.466968403738261	0.760704257109072	0.566691925690341	0.00227608008429925
10354	12.4171428571429	12.6238127337055	0.45571393113149	0.364734854557262	0.463279330786117	0.755225464897326	0.566691925690341	0.00227608008429925
10355	12.0914285714286	12.7172675286649	0.459608149196073	0.365994280209606	0.465317411513237	0.759550516546084	0.566691925690341	0.00227608008429925
10356	11.9885386819484	12.5983054517893	0.457250462988801	0.366028149272861	0.465438151695429	0.757825518712863	0.566691925690341	0.00227608008429925
10357	12.0114613180516	12.6232476151907	0.457518607008535	0.365943584775943	0.465095904659894	0.758778934871633	0.566691925690341	0.00227608008429925
10358	12.2342857142857	12.5873522664164	0.455304721897369	0.3657852690903	0.463658618517872	0.7586160057146	0.566691925690341	0.00227608008429925
10359	11.8942857142857	12.7216239380431	0.45865294039056	0.366173457649466	0.46428795687113	0.758373484223481	0.566691925690341	0.00227608008429925
10360	11.9771428571429	12.6443215336109	0.458087545811333	0.366665256162541	0.465297906917994	0.759961171247235	0.566691925690341	0.00227608008429925
10361	12.4498567335244	12.5697992662522	0.454394294030183	0.364590579472617	0.463012710335188	0.757445850266047	0.566691925690341	0.00227608008429925
10362	12.2314285714286	12.6610308255362	0.457981010748083	0.366280305881859	0.464901316445893	0.760188549933249	0.566691925690341	0.00227608008429925
10363	12.24	12.6180885776578	0.457430022312767	0.366536109824999	0.465242558293671	0.759090714459664	0.566691925690341	0.00227608008429925
10364	12.1461318051576	12.7353862366959	0.460571985731321	0.365697572144633	0.46596407719059	0.758251968417336	0.566691925690341	0.00227608008429925
10365	12.1942857142857	12.2624110049275	0.449071029829797	0.367524199207895	0.46559519638086	0.758197000059021	0.566691925690341	0.00227608008429925
10366	12.24	12.2604315232951	0.449560332562446	0.367336401901937	0.464563244486196	0.759177460836693	0.566691925690341	0.00227608008429925
10367	12.3828571428571	12.3227085903117	0.450758225177168	0.367550806105997	0.465684005778058	0.759344255094052	0.566691925690341	0.00227608008429925
10368	12.6314285714286	12.2701894146074	0.451558642948673	0.36914022716986	0.466381850524992	0.760605430234245	0.566691925690341	0.00227608008429925
10369	12.1719197707736	12.6527852491149	0.456011055836715	0.364043224832262	0.462975315476955	0.75636385143333	0.566691925690341	0.00227608008429925
10370	11.9857142857143	12.2065990524177	0.448443667621601	0.366926691840541	0.464675120317349	0.759106622101321	0.566691925690341	0.00227608008429925
10371	12.1289398280802	12.6653909465582	0.457025675962865	0.364694768721055	0.463811339289251	0.757099171758252	0.566691925690341	0.00227608008429925
10372	12.4085714285714	12.6591889164309	0.457239523302248	0.365624301602164	0.464057815696024	0.75613267916117	0.566691925690341	0.00227608008429925
10373	12.1714285714286	12.6451955010566	0.457721686092384	0.366576477354628	0.46482005796158	0.757307677264409	0.566691925690341	0.00227608008429925
10374	12.12	12.6015942224432	0.457365543667071	0.366503056452286	0.465395477258638	0.758829047650996	0.566691925690341	0.00227608008429925
10375	12.5771428571429	11.9926157992914	0.441817159194859	0.366449913654324	0.462289635021238	0.757655399755127	0.566691925690341	0.00227608008429925
10376	12.2028571428571	12.6741007488779	0.456566942744442	0.364369316769718	0.463143092442034	0.756088397838248	0.566691925690341	0.00227608008429925
10377	12.3571428571429	12.6206047097243	0.456553534439144	0.365902179675119	0.464174166156308	0.75807797566224	0.566691925690341	0.00227608008429925
10378	11.9742857142857	12.2596473751054	0.449246828546399	0.367391913607767	0.466192640331547	0.758239369353987	0.566691925690341	0.00227608008429925
10379	12.2142857142857	12.7161160595909	0.459831840971824	0.366581023286957	0.465548460056129	0.757693763142653	0.566691925690341	0.00227608008429925
10380	12.8085714285714	12.1375469210656	0.446372826142828	0.367052582610901	0.463982901602345	0.757884341861097	0.566691925690341	0.00227608008429925
10381	12.1489971346705	12.6807427663373	0.458994388010808	0.366078158129724	0.465476756872194	0.758242653138578	0.566691925690341	0.00227608008429925
10382	12.4097421203438	12.5669242916599	0.454847828558373	0.364854161604969	0.463583081608604	0.755271574823399	0.566691925690341	0.00227608008429925
10383	12.1257142857143	12.6092209039134	0.455014204736944	0.365506134863703	0.462933896557455	0.758480413372381	0.566691925690341	0.00227608008429925
10384	12.4142857142857	12.6078490899853	0.457322782321696	0.365833452758259	0.465293431338398	0.75805948814912	0.566691925690341	0.00227608008429925
10385	12.1	12.2002500464597	0.447086166104156	0.366568529008356	0.463284277820935	0.757676699971886	0.566691925690341	0.00227608008429925
10386	12.52	12.1546460389784	0.447357143910477	0.367378398158813	0.46460698510911	0.757864653299538	0.566691925690341	0.00227608008429925
10387	12.4	12.5640790867425	0.455828161881412	0.366197666075106	0.464600875873633	0.757264270015712	0.566691925690341	0.00227608008429925
10388	11.8428571428571	12.2749974270543	0.450329988302357	0.36727865529508	0.465097579857933	0.759574638555041	0.566691925690341	0.00227608008429925
10389	12.0659025787966	12.681435656663	0.457866692980036	0.3649199362485	0.464301265851889	0.756190936546189	0.566691925690341	0.00227608008429925
10390	12.1146131805158	12.754491596355	0.461774134373231	0.36672861314327	0.466698088853912	0.760109718799792	0.566691925690341	0.00227608008429925
10391	12.4171428571429	12.4712109545571	0.451411675300132	0.364936284843639	0.462015880026452	0.756395665832913	0.566691925690341	0.00227608008429925
10392	12.1942857142857	12.2408227972206	0.449064201753801	0.366835684444873	0.464589285799558	0.758823744516944	0.566691925690341	0.00227608008429925
10393	12.52	12.7557714170601	0.45592619609409	0.362817608326376	0.460836596822021	0.752597595038255	0.566691925690341	0.00227608008429925
10394	11.7971428571429	12.3121079397226	0.451223501034975	0.367204803468754	0.465277574501061	0.760692609643111	0.566691925690341	0.00227608008429925
10395	12.1203438395415	12.5883432236998	0.456111791064942	0.366414889161537	0.46437883673634	0.755561390089601	0.566691925690341	0.00227608008429925
10396	12.2971428571429	12.7155206992056	0.459675100370335	0.365738510511831	0.465417868896879	0.75777599425777	0.566691925690341	0.00227608008429925
10397	11.9799426934097	12.6159522979604	0.45703183723957	0.366410429292072	0.464798811837333	0.758796737727598	0.566691925690341	0.00227608008429925
10398	12.1977077363897	12.6485997506303	0.456986600283184	0.365456314984945	0.464059774367537	0.756216697879231	0.566691925690341	0.00227608008429925
10399	11.9627507163324	12.8296042337877	0.462371313946831	0.366266432606784	0.46577451647336	0.75933123464125	0.566691925690341	0.00227608008429925
10400	12.2378223495702	12.7025859727386	0.459772058378785	0.366605698984446	0.465767639041084	0.757970018534207	0.566691925690341	0.00227608008429925
10401	11.9426934097421	12.578446844478	0.456750087958863	0.3659187935045	0.465311457106251	0.757745336856035	0.566691925690341	0.00227608008429925
10402	12.0830945558739	12.6910999751234	0.460243913438597	0.367004542587719	0.466506344219154	0.759965499575011	0.566691925690341	0.00227608008429925
10403	12.1857142857143	12.563414654171	0.455835856759649	0.366508966374668	0.464607160408884	0.758384909255943	0.566691925690341	0.00227608008429925
10404	11.8853868194842	12.5239093627346	0.452043468123569	0.363909005438714	0.46155871844668	0.754574543986854	0.566691925690341	0.00227608008429925
10405	12.1971428571429	12.6423785659131	0.45757491779422	0.366441320196644	0.464677073383736	0.758368078083199	0.566691925690341	0.00227608008429925
10406	12.3971428571429	12.6146060799388	0.455590172125501	0.366157520220131	0.463379044130703	0.756696601978037	0.566691925690341	0.00227608008429925
10407	12.0914285714286	12.409128747482	0.454186641242981	0.367547098459489	0.466256205446948	0.760633844179862	0.566691925690341	0.00227608008429925
10408	12.7628571428571	12.5440263180648	0.453113340870719	0.364597167639538	0.462215125539521	0.753912562128193	0.566691925690341	0.00227608008429925
10409	11.9085714285714	12.2337035678267	0.448014206693154	0.366775992518629	0.465440185517382	0.758320277505179	0.566691925690341	0.00227608008429925
10410	11.8796561604585	12.6770424273357	0.457332680144282	0.364646169003134	0.463880055157386	0.756667763550597	0.566691925690341	0.00227608008429925
10411	12.2828571428571	12.5559917230081	0.454789545256658	0.366110641080895	0.463670783382765	0.755611694836677	0.566691925690341	0.00227608008429925
10412	11.9028571428571	12.5495815362314	0.456000646184557	0.36654850578587	0.46525784790596	0.759130335139982	0.566691925690341	0.00227608008429925
10413	11.96	12.3097381291717	0.450204381352561	0.36712575286548	0.465420851739637	0.758441613278852	0.566691925690341	0.00227608008429925
10414	12.4628571428571	12.1077017344715	0.444035611828726	0.366350447349912	0.464156704320442	0.757407854581507	0.566691925690341	0.00227608008429925
10415	12.0228571428571	12.7114514836249	0.458877262445322	0.366440659606992	0.464695816055193	0.759056759223654	0.566691925690341	0.00227608008429925
10416	12.2057142857143	12.6074296566693	0.455461510041458	0.365248083954093	0.463434000374041	0.756544252743559	0.566691925690341	0.00227608008429925
10417	12.0828571428571	12.3625774241189	0.453420333482853	0.368621236082385	0.466393636658465	0.760667929145799	0.566691925690341	0.00227608008429925
10418	12.2771428571429	12.1259859415923	0.446456195748901	0.367572560000729	0.464182049513419	0.759318908486325	0.566691925690341	0.00227608008429925
10419	12.5685714285714	12.5627950961784	0.454217818858169	0.365970870487323	0.463121682592871	0.7576900964871	0.566691925690341	0.00227608008429925
10420	12.6057142857143	12.6129019123309	0.456936025241045	0.366104760015297	0.46469176858164	0.757302810375492	0.566691925690341	0.00227608008429925
10421	12.2771428571429	12.3231348231215	0.451221570567955	0.367645723183352	0.466480393652174	0.75892079727891	0.566691925690341	0.00227608008429925
10422	12.3142857142857	12.1013756805305	0.446180042882494	0.367725544987837	0.464455556263157	0.758784899784121	0.566691925690341	0.00227608008429925
10423	12.0171428571429	12.0467464081645	0.444220663230328	0.367049318687177	0.46363494258032	0.758270440192086	0.566691925690341	0.00227608008429925
10424	12.3314285714286	12.4650482882751	0.453480523553199	0.366128228810015	0.464088835085637	0.757145967024907	0.566691925690341	0.00227608008429925
10425	12.0228571428571	12.1562533741117	0.446399006646633	0.367528671624214	0.465540362948149	0.758224905581007	0.566691925690341	0.00227608008429925
10426	12.4228571428571	12.5583181653937	0.454739349320437	0.366530179899852	0.463668476674182	0.758992928987719	0.566691925690341	0.00227608008429925
10427	12.0114285714286	12.3450363282238	0.451797473666621	0.367029997820771	0.465150959135591	0.758842235214598	0.566691925690341	0.00227608008429925
10428	12.0942857142857	12.8167276641613	0.460657358821716	0.365907632805209	0.464354264646148	0.758700979118113	0.566691925690341	0.00227608008429925
10429	12.1171428571429	12.2115774168589	0.448314228272432	0.367440934518973	0.464247567260693	0.759446579709034	0.566691925690341	0.00227608008429925
10430	11.8771428571429	12.6214948472721	0.456519897915625	0.365784582810466	0.464139332929205	0.758900075879885	0.566691925690341	0.00227608008429925
10431	12.4942857142857	12.1446892749314	0.446118622795005	0.367268721398315	0.465112987480432	0.758685413934414	0.566691925690341	0.00227608008429925
10432	12.0942857142857	12.4965972442377	0.453498127132782	0.366016918720498	0.463489678029522	0.757169614813057	0.566691925690341	0.00227608008429925
10433	12.1514285714286	12.2212377383579	0.447789066436139	0.366885992162678	0.463484855988912	0.7582254477806	0.566691925690341	0.00227608008429925
10434	12.2457142857143	12.3159775929484	0.450789753607167	0.367668347068014	0.466275214436221	0.759241111793159	0.566691925690341	0.00227608008429925
10435	12.2057142857143	12.6372901213404	0.457297430296735	0.36580670641075	0.464625746917873	0.758013460197717	0.566691925690341	0.00227608008429925
10436	12.1085714285714	12.2873399744112	0.449598189817544	0.366696943612201	0.464090816557623	0.75715292846533	0.566691925690341	0.00227608008429925
10437	12.4	12.6441987905931	0.456725755843745	0.365538761045276	0.463797637887125	0.75722794497028	0.566691925690341	0.00227608008429925
10438	12.3094555873926	12.6702639024056	0.458241109228495	0.366580768691726	0.464838725848387	0.758624628219214	0.566691925690341	0.00227608008429925
10439	11.9914285714286	12.3724614491186	0.452622282141865	0.367171384879554	0.465453771631249	0.759812599476756	0.566691925690341	0.00227608008429925
10440	11.9885714285714	12.6582357542558	0.457775084416863	0.366661984648601	0.464681377448114	0.759008350667314	0.566691925690341	0.00227608008429925
10441	12.4	12.5521385077178	0.453521558521751	0.364969039970015	0.46245327875809	0.755479860596894	0.566691925690341	0.00227608008429925
10442	12.0342857142857	12.3570664225517	0.453094171797639	0.367256636457649	0.466322351504569	0.760277080313909	0.566691925690341	0.00227608008429925
10443	12.5914285714286	12.0554476595916	0.443978847479119	0.366650034110348	0.463222004955405	0.757286492272265	0.566691925690341	0.00227608008429925
10444	12.0171428571429	12.3204349559823	0.450649947178083	0.366974381414167	0.465955285083429	0.759692601845464	0.566691925690341	0.00227608008429925
10445	12.26	12.6617621468858	0.45880612237641	0.366814260819687	0.465711919147311	0.760718721733457	0.566691925690341	0.00227608008429925
10446	12.0542857142857	12.5778340000813	0.455025304341143	0.365715622501297	0.463555733837252	0.758431933033899	0.566691925690341	0.00227608008429925
10447	12.2257142857143	12.2181395362485	0.448260777589543	0.367426053511494	0.464117088582251	0.759995469511088	0.566691925690341	0.00227608008429925
10448	12.3857142857143	12.6538819457116	0.456021669377184	0.365872576734115	0.462984994374556	0.757791152946342	0.566691925690341	0.00227608008429925
10449	12.2028571428571	12.5561511104608	0.45436342330682	0.364154670013597	0.463384514136383	0.75707138514166	0.566691925690341	0.00227608008429925
10450	12.3285714285714	12.2081096000144	0.446991172716499	0.366819179456258	0.462918415600851	0.757916014766842	0.566691925690341	0.00227608008429925
10451	11.94	12.3291112302292	0.452542991575242	0.368637622268738	0.466138454071536	0.76006351600834	0.566691925690341	0.00227608008429925
10452	12.0057142857143	12.2314796543674	0.449053369018779	0.367419531687201	0.464663897749054	0.759129070607319	0.566691925690341	0.00227608008429925
10453	12.243553008596	12.092585042759	0.444230511837684	0.366612148596467	0.464757542877712	0.757683116047472	0.566691925690341	0.00227608008429925
10454	12.06	12.2299454901423	0.448895096500478	0.367935245295748	0.464318575299464	0.758640611292157	0.566691925690341	0.00227608008429925
10455	12.3	12.6949014178458	0.457568554868136	0.365988074038733	0.463742966058054	0.75767984040927	0.566691925690341	0.00227608008429925
10456	12.16	12.0675518312847	0.443936231535374	0.366654778296592	0.462897657477446	0.75725601728111	0.566691925690341	0.00227608008429925
10457	12.214899713467	12.5539823012134	0.454260230526711	0.365883041997244	0.463159813892681	0.756365236148908	0.566691925690341	0.00227608008429925
10458	12.1428571428571	12.335782556164	0.452303846167513	0.368490851301853	0.467194214021745	0.760321115776585	0.566691925690341	0.00227608008429925
10459	11.8424068767908	12.2439653031906	0.449347061427966	0.367097425256612	0.464683760384683	0.760816346059187	0.566691925690341	0.00227608008429925
10460	12.5085714285714	12.6387452282003	0.457477327068618	0.365471602657363	0.464898944325731	0.759414580344259	0.566691925690341	0.00227608008429925
10461	12.3142857142857	12.6322668843244	0.45778067240043	0.36661115477583	0.465274556948131	0.760275754297702	0.566691925690341	0.00227608008429925
10462	12.2828571428571	12.1526823586425	0.445677174306983	0.367087777351846	0.464541707822177	0.758243956422664	0.566691925690341	0.00227608008429925
10463	12.3828571428571	12.3240008003533	0.451642443824065	0.367584297545701	0.465406774505726	0.759567123522539	0.566691925690341	0.00227608008429925
10464	11.9514285714286	12.2651411812504	0.449410704541491	0.367351412584202	0.466106854651403	0.759101583560825	0.566691925690341	0.00227608008429925
10465	12.0229226361032	12.6950740333995	0.458303509541855	0.366143564508001	0.464397489149827	0.758529934497403	0.566691925690341	0.00227608008429925
10466	12.025787965616	12.7337224294955	0.460656641110778	0.366862732261214	0.466022620744125	0.759514295622328	0.566691925690341	0.00227608008429925
10467	11.9171428571429	12.2592284242709	0.450160149602167	0.367408077680978	0.465224237681543	0.760514874617692	0.566691925690341	0.00227608008429925
10468	12.4857142857143	12.6435482597248	0.457388409531789	0.366434746012241	0.464674135598895	0.758921950939136	0.566691925690341	0.00227608008429925
10469	12.2005730659026	12.6017304601371	0.455587993562437	0.36484367206058	0.463662337441483	0.756546889754099	0.566691925690341	0.00227608008429925
10470	12.3142857142857	12.2485911745857	0.44841867262655	0.366810417167435	0.463638673180328	0.755403181352397	0.566691925690341	0.00227608008429925
10471	11.9684813753582	12.6850763002682	0.459625996762475	0.366593383683023	0.466005969180924	0.758751847564911	0.566691925690341	0.00227608008429925
10472	12.12	12.6112795252509	0.457003768420101	0.366563731514993	0.464733742750627	0.759016323208681	0.566691925690341	0.00227608008429925
10473	11.9255014326648	12.5607552724011	0.456185020537562	0.365798296360581	0.465071304213001	0.758328892721421	0.566691925690341	0.00227608008429925
10474	12.3428571428571	12.6150447306406	0.456697208424562	0.366088503305431	0.464557581773822	0.758745974303655	0.566691925690341	0.00227608008429925
10475	12.1028571428571	12.219475487311	0.447799235437612	0.366689436188909	0.463643779868899	0.758031157702274	0.566691925690341	0.00227608008429925
10476	12.2828571428571	12.1513574836561	0.448499686527687	0.368604758855489	0.4658040646658	0.759722911678041	0.566691925690341	0.00227608008429925
10477	11.9283667621777	12.6377529938444	0.457783316895436	0.366184615657349	0.465154220282783	0.758529960548966	0.566691925690341	0.00227608008429925
10478	11.8968481375358	12.2942183668356	0.450720230855154	0.367558904982835	0.466920083612532	0.760779725847277	0.566691925690341	0.00227608008429925
10479	12.2971428571429	12.7243582588435	0.458829667101455	0.365378200525522	0.464363747836706	0.757359556886744	0.566691925690341	0.00227608008429925
10480	12.0971428571429	12.1660639740795	0.447973932306412	0.368403413327457	0.466720958607163	0.758160054406974	0.566691925690341	0.00227608008429925
10481	12.3323782234957	12.6412218200601	0.456154655913308	0.36522443670088	0.463345776687668	0.756491645877797	0.566691925690341	0.00227608008429925
10482	12.0714285714286	12.7548117022404	0.460125384156042	0.365545276910322	0.465059070937284	0.757668150011732	0.566691925690341	0.00227608008429925
10483	12.4	12.0655700856999	0.444338344397558	0.367184054656722	0.465357059936204	0.757572688340346	0.566691925690341	0.00227608008429925
10484	12.1942857142857	12.611503613564	0.456266609746205	0.365134709771707	0.464136182918825	0.757889887469421	0.566691925690341	0.00227608008429925
10485	11.9054441260745	12.6812166138661	0.45958393296942	0.365885143065059	0.466087408557718	0.759710232342521	0.566691925690341	0.00227608008429925
10486	12.2685714285714	12.6338737770883	0.458063837459421	0.36606505962948	0.465424988386568	0.7589574303143	0.566691925690341	0.00227608008429925
10487	12.1457142857143	12.1575787580787	0.44615137108507	0.366667966365748	0.465178489903169	0.758702545324473	0.566691925690341	0.00227608008429925
10488	12.7685714285714	12.0630830095979	0.444349074649007	0.366615594045049	0.463570147953818	0.758680636464247	0.566691925690341	0.00227608008429925
10489	11.8137535816619	12.3105528651547	0.451174632278998	0.367058849477028	0.465320610365262	0.759207517345041	0.566691925690341	0.00227608008429925
10490	12.1542857142857	12.6551580978173	0.456006412164938	0.364276140156933	0.462951245346139	0.757425966272745	0.566691925690341	0.00227608008429925
10491	12.0229226361032	12.7163030924208	0.456682816044036	0.3641233761796	0.462924403394259	0.754975619284165	0.566691925690341	0.00227608008429925
10492	12.3285714285714	12.6531504698265	0.457297133406956	0.366084169328132	0.464241524238652	0.757301408252053	0.566691925690341	0.00227608008429925
10493	11.9226361031519	12.5994957208443	0.455470485671975	0.364956279741041	0.463538648866512	0.756756216316538	0.566691925690341	0.00227608008429925
10494	12.1714285714286	12.5321655610706	0.45553089229088	0.366534416007623	0.465002427713724	0.757371064057111	0.566691925690341	0.00227608008429925
10495	12.2285714285714	12.6286174536534	0.455738867396744	0.365843664616202	0.463232000539464	0.757751741417369	0.566691925690341	0.00227608008429925
10496	12.28	12.3651885921981	0.45152055064092	0.367184616048761	0.465902091649367	0.758265472844738	0.566691925690341	0.00227608008429925
10497	12.0457142857143	12.531696988033	0.455261474295789	0.366215316192511	0.464747602390842	0.758068802543739	0.566691925690341	0.00227608008429925
10498	12.74	12.5217787934837	0.45332820539224	0.36454628202674	0.463009548978859	0.756187136993317	0.566691925690341	0.00227608008429925
10499	12.5057142857143	12.6508044714827	0.458337816998297	0.366074683711574	0.465436723899482	0.758106939529146	0.566691925690341	0.00227608008429925
10500	12.3228571428571	12.5204999142876	0.454404069017407	0.366272885060336	0.464012567830244	0.759163998760358	0.566691925690341	0.00227608008429925
10501	12.4115942028986	12.5205659550691	0.453790362205305	0.365653616031742	0.463451651726968	0.75551325635261	0.566691925690341	0.00265542676501583
10502	12.1855072463768	12.5187567102083	0.453708731115637	0.365238195367163	0.463393382073804	0.756933330069305	0.566691925690341	0.00265542676501583
10503	12.1420289855072	12.529970772543	0.454559128247526	0.365592279452328	0.46405795251963	0.75806669064619	0.566691925690341	0.00265542676501583
10504	12.3739130434783	12.300489246331	0.448441781361723	0.366423916059921	0.464145294118541	0.756326329711693	0.566691925690341	0.00265542676501583
10505	11.8662790697674	12.6348481014013	0.456125784215576	0.364984263365213	0.463394549133666	0.756171288786333	0.566691925690341	0.00265542676501583
10506	12.3092485549133	12.3182072048812	0.450997022193363	0.36774758700934	0.46475215146918	0.757728576666338	0.566691925690341	0.00265542676501583
10507	12.4579710144928	12.5702152367695	0.45537226914026	0.365367684698082	0.464078070175407	0.757330898829518	0.566691925690341	0.00265542676501583
10508	12.6329479768786	12.1844999178716	0.448100442544529	0.367038094477206	0.464813042028978	0.760199250305662	0.566691925690341	0.00265542676501583
10509	12.0434782608696	12.0846931748568	0.444013103922065	0.36727572432498	0.46461482645435	0.757707739154584	0.566691925690341	0.00265542676501583
10510	12.0581395348837	12.6420202130069	0.455663435560227	0.365023941589514	0.462775482229648	0.756590150752398	0.566691925690341	0.00265542676501583
10511	12.4695652173913	12.4543472818039	0.451297121458829	0.365108151666146	0.462246935412359	0.753710632287607	0.566691925690341	0.00265542676501583
10512	12.2521739130435	12.6598552396227	0.457069300052005	0.365474600994323	0.463994402233016	0.756490426294986	0.566691925690341	0.00265542676501583
10513	12.1075581395349	12.6974361237426	0.458600399782351	0.365835099941542	0.464703330287297	0.759601803324596	0.566691925690341	0.00265542676501583
10514	12.1017441860465	12.5934828870824	0.455752527482171	0.365863464653539	0.464019376952927	0.757384499823096	0.566691925690341	0.00265542676501583
10515	12.3304347826087	12.6055126933525	0.454948275396311	0.365578143359595	0.462898163080778	0.756294392179671	0.566691925690341	0.00265542676501583
10516	12	12.6112882644114	0.456891308517422	0.366158032004152	0.464674229394179	0.758517289848387	0.566691925690341	0.00265542676501583
10517	12.5924855491329	12.0715753710247	0.444989272260417	0.367455016895854	0.463887079569351	0.757102591287307	0.566691925690341	0.00265542676501583
10518	12.336231884058	12.4752692213088	0.454069655403092	0.366172778746664	0.464742954290658	0.756689723032711	0.566691925690341	0.00265542676501583
10519	12.3130434782609	12.6762626883349	0.458422758042363	0.366206195912055	0.464938722468312	0.758101107359369	0.566691925690341	0.00265542676501583
10520	12.3110465116279	12.0433880880308	0.443242749130263	0.366345422577465	0.464824532255614	0.758350400735562	0.566691925690341	0.00265542676501583
10521	12.3208092485549	12.252347943703	0.449290514192495	0.366967815405042	0.464479459232869	0.759672039582145	0.566691925690341	0.00265542676501583
10522	12.2861271676301	12.1366059888356	0.446507233854961	0.366525497516997	0.464237506706975	0.758908710344066	0.566691925690341	0.00265542676501583
10523	12.6260869565217	12.6099321224802	0.456269822306305	0.366380875879523	0.464153884930431	0.758002062812698	0.566691925690341	0.00265542676501583
10524	12.2347826086957	12.4900070472857	0.453702232275056	0.365734899389338	0.463989818939443	0.757611012307204	0.566691925690341	0.00265542676501583
10525	12.4231884057971	12.0945349001687	0.445187959292691	0.366990995619807	0.465613918174199	0.758493254791153	0.566691925690341	0.00265542676501583
10526	12.1279069767442	12.2175453871253	0.446934719105778	0.36675204284216	0.464090786824216	0.757402119368011	0.566691925690341	0.00265542676501583
10527	12.3536231884058	12.4497428734603	0.451976141732411	0.365596435253654	0.463061642467629	0.756572628871658	0.566691925690341	0.00265542676501583
10528	11.7703488372093	12.1921386201062	0.448722523945655	0.367798993865917	0.46515332333696	0.758908476718933	0.566691925690341	0.00265542676501583
10529	12.3034682080925	12.2686097445409	0.450703067755444	0.367751983676387	0.465593583181296	0.759879486437154	0.566691925690341	0.00265542676501583
10530	12.4753623188406	12.5548924639386	0.455605752538643	0.366066982544711	0.464555852999688	0.757279420994953	0.566691925690341	0.00265542676501583
10531	12.5809248554913	11.9145931692183	0.440098138841644	0.367116692465959	0.461988256297003	0.756855830543035	0.566691925690341	0.00265542676501583
10532	12.2144927536232	12.5708624185701	0.455732550365309	0.365991155234908	0.464403433828561	0.756508082334284	0.566691925690341	0.00265542676501583
10533	12.4884393063584	12.4358542409394	0.451254804403787	0.366141664109059	0.462743054562021	0.758478766606232	0.566691925690341	0.00265542676501583
10534	12.5536231884058	12.0699797773679	0.444103953494376	0.366449952782392	0.463123906785445	0.756939132271122	0.566691925690341	0.00265542676501583
10535	12.5304347826087	12.5955685808532	0.455734613544894	0.366411108052707	0.463804335618575	0.75809346533969	0.566691925690341	0.00265542676501583
10536	12.6115942028986	12.5142501032591	0.453673914665382	0.365329656455103	0.463458777119934	0.756331875557028	0.566691925690341	0.00265542676501583
10537	12.495652173913	12.5544147147548	0.455129571677105	0.366071089723859	0.46420390158219	0.757515719770726	0.566691925690341	0.00265542676501583
10538	12.8728323699422	12.1177930026247	0.446026917070011	0.367808089049085	0.463849417865331	0.757738169450199	0.566691925690341	0.00265542676501583
10539	12.2093023255814	12.0267306197676	0.443415023675608	0.367155731044842	0.465618065877908	0.759033779236489	0.566691925690341	0.00265542676501583
10540	12.6242774566474	11.9800320477985	0.441885464986067	0.366627004683488	0.462617788106939	0.757010524573558	0.566691925690341	0.00265542676501583
10541	12.4086956521739	12.2274746142498	0.448521845537268	0.367127171769158	0.465775475212928	0.759930243935967	0.566691925690341	0.00265542676501583
10542	12.0872093023256	12.2872761438555	0.450689370253775	0.367504773517984	0.465216514285946	0.760048708989198	0.566691925690341	0.00265542676501583
10543	12.2695652173913	12.6390898740085	0.456584109091164	0.366307110147039	0.463918271101336	0.757789169696232	0.566691925690341	0.00265542676501583
10544	12.3988439306358	12.17593138711	0.447101990901557	0.366639268328845	0.46389371537596	0.758810488120385	0.566691925690341	0.00265542676501583
10545	12.4913294797688	12.091944746505	0.445132495259797	0.367503464772863	0.463473393659092	0.757684893155412	0.566691925690341	0.00265542676501583
10546	12.0058139534884	12.5615097762981	0.454578572814764	0.365659558564028	0.463361046174979	0.756147309093212	0.566691925690341	0.00265542676501583
10547	12.4057971014493	12.5949234823535	0.455080380781453	0.364541054774452	0.463180847840607	0.756892505000793	0.566691925690341	0.00265542676501583
10548	12.5895953757225	12.5600542238293	0.45356810954361	0.365957430638335	0.462467922382727	0.756466859705369	0.566691925690341	0.00265542676501583
10549	12.1188405797101	12.1495248338517	0.445909501612788	0.366627720052857	0.465114849971186	0.758967125165965	0.566691925690341	0.00265542676501583
10550	12.4695652173913	12.6839248967465	0.457261919940492	0.365295822673972	0.463605113301361	0.755185331259045	0.566691925690341	0.00265542676501583
10551	12.4508670520231	12.0330645178047	0.445008785684335	0.368156851230813	0.46475202953623	0.758750610984964	0.566691925690341	0.00265542676501583
10552	12.8121387283237	12.0932853291753	0.445115130076921	0.367715133739511	0.465390534519333	0.757701210397455	0.566691925690341	0.00265542676501583
10553	11.9505813953488	12.5051903762266	0.454694995282441	0.366464722522884	0.464627465089433	0.757441071757057	0.566691925690341	0.00265542676501583
10554	12.4186046511628	12.583399011743	0.454797441777326	0.364172535318732	0.463179778306745	0.756752640828718	0.566691925690341	0.00265542676501583
10555	12.6695652173913	12.4995907829372	0.452698148395447	0.364589499007106	0.462860292130436	0.754756346800521	0.566691925690341	0.00265542676501583
10556	12.2687861271676	11.9485226562315	0.44213883219586	0.367525605847787	0.463619571008285	0.757674413812324	0.566691925690341	0.00265542676501583
10557	12.463768115942	12.5865364245508	0.453852506685034	0.364164303591936	0.462293072239461	0.757927575100835	0.566691925690341	0.00265542676501583
10558	12.4550724637681	11.9873711064452	0.440666397491932	0.366298452332991	0.463127766759864	0.755590734382725	0.566691925690341	0.00265542676501583
10559	12.1453488372093	12.6262764978459	0.4583296921071	0.366333386039503	0.465938294833983	0.7585826491329	0.566691925690341	0.00265542676501583
10560	12.1623188405797	12.2244379110475	0.448505218564711	0.367326617800988	0.466416642107378	0.757934562962638	0.566691925690341	0.00265542676501583
10561	12.5014492753623	12.5113381333924	0.452880119020696	0.366020418065468	0.462798795765862	0.758171201558774	0.566691925690341	0.00265542676501583
10562	12.7982708933718	11.8695486584327	0.438454022398973	0.366168352345411	0.461440651899259	0.755689515856337	0.566691925690341	0.00265542676501583
10563	12.2732558139535	12.6531207125944	0.456614795332505	0.364909757685635	0.463572622452223	0.75441827383433	0.566691925690341	0.00265542676501583
10564	12.2674418604651	12.5754848260743	0.453603976748718	0.363908249364263	0.462146194090164	0.753261140229296	0.566691925690341	0.00265542676501583
10565	12.8270893371758	12.0000375020033	0.44255430413849	0.367174607491914	0.462827760169066	0.75754749374744	0.566691925690341	0.00265542676501583
10566	12.5029069767442	12.5550571333036	0.45328549483244	0.364599908659607	0.46362342813067	0.753561497186695	0.566691925690341	0.00265542676501583
10567	12.2724637681159	12.0355160793533	0.443287371098576	0.367364732723615	0.4654205246175	0.758727426192423	0.566691925690341	0.00265542676501583
10568	12.4289855072464	12.6204826213697	0.456789439216095	0.366110128245522	0.464412478288867	0.757706434607196	0.566691925690341	0.00265542676501583
10569	12.5809248554913	12.3335072948048	0.449428117312723	0.36564226330396	0.462879920871326	0.756747652232971	0.566691925690341	0.00265542676501583
10570	12.5722543352601	12.2536569161682	0.449480531697955	0.36729622334638	0.464675531041168	0.759334738236857	0.566691925690341	0.00265542676501583
10571	12.1849710982659	12.5275659344178	0.454365030378518	0.366423401926321	0.46391280322022	0.757473031010956	0.566691925690341	0.00265542676501583
10572	12.0872093023256	12.5552223920169	0.454968894737097	0.365661676695898	0.463934622000627	0.756684066379557	0.566691925690341	0.00265542676501583
10573	12.5635838150289	12.1182744525792	0.445021940984624	0.366169980569165	0.462973106547125	0.75886054152188	0.566691925690341	0.00265542676501583
10574	12.3034682080925	12.5530596117339	0.453963867802908	0.366024739089565	0.462952963181853	0.757253528657858	0.566691925690341	0.00265542676501583
10575	12.1449275362319	12.6630162195031	0.457790489434954	0.366173056646901	0.464567745444716	0.757774552976075	0.566691925690341	0.00265542676501583
10576	12.0523255813953	12.5752691591151	0.454927078368545	0.366472761892533	0.463491959197104	0.759128281598534	0.566691925690341	0.00265542676501583
10577	12.4405797101449	12.6268406425969	0.456117255247679	0.365299317770862	0.463634359084349	0.755927667279965	0.566691925690341	0.00265542676501583
10578	12.4666666666667	11.9853243835595	0.441186199086647	0.366431873503444	0.463588795506462	0.755578262255259	0.566691925690341	0.00265542676501583
10579	12.8231884057971	12.7964810762485	0.456613441290596	0.362813010978167	0.460694336370644	0.754044427371882	0.566691925690341	0.00265542676501583
10580	12.7023121387283	12.0595897940905	0.44517864438703	0.367897085610677	0.464396246907073	0.757452075950641	0.566691925690341	0.00265542676501583
10581	12.4739884393064	12.1048001587669	0.446393162458551	0.368321330848578	0.464507692483101	0.760410298821566	0.566691925690341	0.00265542676501583
10582	12.6560693641618	12.4187037687646	0.451356470054098	0.365354574860575	0.463050809110073	0.755354060133668	0.566691925690341	0.00265542676501583
10583	12.2724637681159	12.4597098871587	0.452523866576353	0.366180132908319	0.463513112687254	0.757791740101772	0.566691925690341	0.00265542676501583
10584	12.1913043478261	11.9902625954413	0.441517400718543	0.367047612381387	0.463742885985094	0.756208476891315	0.566691925690341	0.00265542676501583
10585	12.3971014492754	12.5698105573194	0.455668141636413	0.366435502084168	0.464303493066522	0.756391276743396	0.566691925690341	0.00265542676501583
10586	12.4046242774566	12.5147065411359	0.453793410516012	0.36638292717757	0.463684712002202	0.758795724434467	0.566691925690341	0.00265542676501583
10587	12.3652173913043	12.5803416231632	0.455193197447781	0.365668174316172	0.463638491292212	0.757443835625302	0.566691925690341	0.00265542676501583
10588	12.6387283236994	12.5355790796471	0.454819022277172	0.366331598429471	0.464078200474274	0.756537584840651	0.566691925690341	0.00265542676501583
10589	12.1133720930233	12.7021532025999	0.459264102858215	0.366397502303961	0.465263508541875	0.758020893776848	0.566691925690341	0.00265542676501583
10590	12.5971014492754	12.5433176307792	0.454132966756388	0.364076283498152	0.463417214325624	0.755565760449533	0.566691925690341	0.00265542676501583
10591	12.3391304347826	12.186718375697	0.447624079870091	0.366847622538999	0.464238647392841	0.759041046620958	0.566691925690341	0.00265542676501583
10592	12.2434782608696	12.5028672315234	0.453772998159695	0.365702970650584	0.463768852609564	0.756793517770495	0.566691925690341	0.00265542676501583
10593	12.2666666666667	12.0456264448643	0.443744370782623	0.366626013041393	0.465334582908219	0.759713465396883	0.566691925690341	0.00265542676501583
10594	12.2260869565217	12.1211352351837	0.446127957748066	0.367561642925847	0.46591053874467	0.758799291073706	0.566691925690341	0.00265542676501583
10595	12.5809248554913	12.0942207897682	0.445949671809642	0.366916291227484	0.464616887226641	0.758638623084563	0.566691925690341	0.00265542676501583
10596	12.4521739130435	12.5264719218832	0.454945711616828	0.366226688104944	0.464513883765302	0.757161389974424	0.566691925690341	0.00265542676501583
10597	12.2994186046512	12.5499798052088	0.455347531990244	0.366249661826313	0.464421663542128	0.757294396186238	0.566691925690341	0.00265542676501583
10598	12.0029069767442	12.252558558861	0.449433522670355	0.367864922453453	0.466364126367108	0.757988394918262	0.566691925690341	0.00265542676501583
10599	12.3797101449275	12.5997030866416	0.455723625794297	0.366070172242697	0.463721070567543	0.756118441054321	0.566691925690341	0.00265542676501583
10600	12.1855072463768	12.1552431215268	0.447200810927418	0.368067168096814	0.466323624060994	0.759865423892181	0.566691925690341	0.00265542676501583
10601	12.5594202898551	12.5364456433234	0.454614292576827	0.366198009462298	0.463923940581183	0.757667191708178	0.566691925690341	0.00265542676501583
10602	12.295652173913	12.550535368699	0.454500829128574	0.366192351489685	0.463319677470404	0.757357210965797	0.566691925690341	0.00265542676501583
10603	12.3246376811594	12.4594291309926	0.452992074841038	0.36612694225538	0.463925427475786	0.756962849209917	0.566691925690341	0.00265542676501583
10604	12.2803468208092	12.567135211212	0.453690814645863	0.365736396209692	0.462429293765499	0.757351686826844	0.566691925690341	0.00265542676501583
10605	12.2936046511628	12.6623298390167	0.45735480782345	0.365127098706234	0.464201720428853	0.75763805889998	0.566691925690341	0.00265542676501583
10606	12.663768115942	12.5992239020265	0.455268879843126	0.364861024311462	0.463371140935821	0.756520443717115	0.566691925690341	0.00265542676501583
10607	12.4782608695652	12.0952579456825	0.44447441618555	0.366679554784532	0.464205107335978	0.757402108357367	0.566691925690341	0.00265542676501583
10608	12.1188405797101	12.0507144325948	0.443003169510042	0.36659330543599	0.464029971741343	0.75608156597876	0.566691925690341	0.00265542676501583
10609	12.3391304347826	12.0067703008112	0.442157874008061	0.36649371156778	0.464820436916603	0.757175435706082	0.566691925690341	0.00265542676501583
10610	12.3208092485549	12.1876101670767	0.447384870609297	0.366979434889507	0.465889993880986	0.757722903065363	0.566691925690341	0.00265542676501583
10611	12.2492753623188	12.7503179495494	0.460565289772665	0.366250773163623	0.465609984049758	0.758930335260334	0.566691925690341	0.00265542676501583
10612	12.3449275362319	12.4900279538603	0.454012637090659	0.366138132022195	0.464319216934525	0.758554463139699	0.566691925690341	0.00265542676501583
10613	12.3720930232558	12.7262048144572	0.460187583043962	0.366141592880913	0.465744607967894	0.758214047845934	0.566691925690341	0.00265542676501583
10614	12.2898550724638	12.1846074397373	0.447259445799723	0.36676225307427	0.463866838358848	0.759743602276164	0.566691925690341	0.00265542676501583
10615	12.431884057971	12.5567761072643	0.453591013877695	0.364802562873171	0.462499823009477	0.755318181069533	0.566691925690341	0.00265542676501583
10616	12.4927536231884	12.5870555555115	0.454774255871376	0.365040730114918	0.463045451644646	0.756532083071935	0.566691925690341	0.00265542676501583
10617	12.0927536231884	12.6085291540955	0.456875864196937	0.366530058636413	0.464678667827525	0.75881426235139	0.566691925690341	0.00265542676501583
10618	12.3757225433526	12.6028759423395	0.456061338644406	0.36605169697155	0.46415267000794	0.759373820662498	0.566691925690341	0.00265542676501583
10619	12.2674418604651	12.6819614960039	0.458122389434761	0.366588321445949	0.464430452146805	0.757768300336765	0.566691925690341	0.00265542676501583
10620	12.2093023255814	12.7684772945466	0.46039260528962	0.366046617532995	0.465058321414232	0.757509239608447	0.566691925690341	0.00265542676501583
10621	12.5406976744186	12.5983001180469	0.45628361043621	0.365903848935111	0.464371549359829	0.757343004407418	0.566691925690341	0.00265542676501583
10622	12.3739130434783	12.4473894380775	0.450606140455512	0.36435270424475	0.461735214718219	0.75572430574044	0.566691925690341	0.00265542676501583
10623	12.5101449275362	12.587148919261	0.455228378744125	0.364908422866099	0.463565518056382	0.755538095276217	0.566691925690341	0.00265542676501583
10624	12.2173913043478	12.5179981470259	0.453840737152701	0.366172681973484	0.463668949763028	0.757147242773629	0.566691925690341	0.00265542676501583
10625	12.2383720930233	12.6111907165059	0.457513739805558	0.366381457968109	0.465376273406791	0.760518551937391	0.566691925690341	0.00265542676501583
10626	12.2811594202899	12.0618841368767	0.444359473422201	0.366770508717101	0.463509538341599	0.758836798313187	0.566691925690341	0.00265542676501583
10627	12.4724637681159	12.5417739387127	0.454244531060219	0.365593026614754	0.463625691061149	0.757479468415954	0.566691925690341	0.00265542676501583
10628	12.5173410404624	12.5395798398066	0.453319664886373	0.365937023686012	0.462561721073878	0.75682413851084	0.566691925690341	0.00265542676501583
10629	12.5391304347826	12.4107466958949	0.451844853970688	0.366037967112933	0.463754852200904	0.756332920460937	0.566691925690341	0.00265542676501583
10630	11.843023255814	12.6689716882905	0.45806856855366	0.365404686811475	0.464777403357846	0.757382548703729	0.566691925690341	0.00265542676501583
10631	12.304347826087	12.6228134284807	0.456919477502036	0.366049236263289	0.464507205205292	0.75723891426354	0.566691925690341	0.00265542676501583
10632	12.792507204611	12.0216269813092	0.444245231600304	0.367850812707296	0.464156137035579	0.759519838677597	0.566691925690341	0.00265542676501583
10633	12.0843023255814	12.6534661864892	0.457469227843699	0.365111061655181	0.464507739220585	0.757386667446711	0.566691925690341	0.00265542676501583
10634	12.2782608695652	12.220580153613	0.447899167782324	0.367171090164953	0.465577654117236	0.757958283087959	0.566691925690341	0.00265542676501583
10635	12.2144927536232	12.5659871754894	0.45550505184334	0.365778864901091	0.464272378553943	0.757892340685343	0.566691925690341	0.00265542676501583
10636	12.2	12.5621555646247	0.454512761581614	0.366132974710893	0.463390453201313	0.756890683555658	0.566691925690341	0.00265542676501583
10637	12.8579710144928	12.0466620914491	0.443041731514844	0.366450387455821	0.463795327689222	0.755003938132165	0.566691925690341	0.00265542676501583
10638	12.031976744186	12.6604238173304	0.458132258366339	0.36618955934812	0.464908008452974	0.758888061591658	0.566691925690341	0.00265542676501583
10639	12.3072463768116	12.1586213038648	0.447683239743685	0.367653661200688	0.46484768371086	0.759903321124499	0.566691925690341	0.00265542676501583
10640	12.3197674418605	12.6508407247778	0.456590122462119	0.365086309628313	0.46362884729783	0.756046146025751	0.566691925690341	0.00265542676501583
10641	12.5755813953488	12.5303584614191	0.452761770820678	0.364496056918436	0.462214550676259	0.755682097576439	0.566691925690341	0.00265542676501583
10642	12.3971014492754	12.5676947044503	0.454207851693891	0.3649333942878	0.462896415013707	0.754869326987191	0.566691925690341	0.00265542676501583
10643	12.5838150289017	12.6506318225773	0.456820364553122	0.365817832426255	0.463959708424119	0.759442968646474	0.566691925690341	0.00265542676501583
10644	11.9188405797101	12.1110429253373	0.444777692680064	0.366563338445035	0.464577302430948	0.757127234936879	0.566691925690341	0.00265542676501583
10645	11.7014492753623	12.2953163884078	0.449705448516327	0.367182143517154	0.463919889255372	0.759384355148658	0.566691925690341	0.00265542676501583
10646	12.2383720930233	12.5856297956534	0.45625501736915	0.36648752308066	0.464594205933599	0.756653982598449	0.566691925690341	0.00265542676501583
10647	12.4970930232558	12.6522544953296	0.455022508665355	0.363642274702618	0.462028570358977	0.753709041304429	0.566691925690341	0.00265542676501583
10648	12.2724637681159	12.6680646559694	0.457465491522285	0.366615733630157	0.464173658423384	0.757207337604586	0.566691925690341	0.00265542676501583
10649	12.2550724637681	12.1598580152876	0.446234814923699	0.367137798608451	0.46527719177865	0.758940927296324	0.566691925690341	0.00265542676501583
10650	12.2811594202899	12.2473340912418	0.449988833548556	0.36772122594398	0.465331244361819	0.759401283436583	0.566691925690341	0.00265542676501583
10651	12.4608695652174	12.2127837491834	0.449150197805622	0.367932570298456	0.465187666431226	0.760794721395693	0.566691925690341	0.00265542676501583
10652	12.2521739130435	12.5382692537894	0.453646431910468	0.365815604480956	0.463010519046122	0.759583227329874	0.566691925690341	0.00265542676501583
10653	12.1594202898551	12.1113617227564	0.446200878266155	0.36767172647094	0.464173016008872	0.759286630232601	0.566691925690341	0.00265542676501583
10654	12.3710144927536	12.0737340017522	0.444381837879626	0.367052746566071	0.465108846546603	0.757404035851913	0.566691925690341	0.00265542676501583
10655	12.0639534883721	12.7704956198155	0.461476193597858	0.366142538284297	0.466140863414073	0.758738732276757	0.566691925690341	0.00265542676501583
10656	12.3391304347826	12.5809905923481	0.456111121688854	0.365665562083839	0.464604277871498	0.757024124520829	0.566691925690341	0.00265542676501583
10657	12.5130434782609	12.5486750049176	0.454800677825022	0.364845983219447	0.463948191514784	0.757638105410034	0.566691925690341	0.00265542676501583
10658	12.1797101449275	12.2881110900148	0.451296461936159	0.367825618644607	0.465762952507924	0.760983351660608	0.566691925690341	0.00265542676501583
10659	12.2985507246377	12.2778042731652	0.450730710215219	0.36793411315312	0.465394245615141	0.759703521584418	0.566691925690341	0.00265542676501583
10660	12.5057803468208	12.4515159487088	0.451699357212081	0.36517804604235	0.462768846889717	0.755104709359566	0.566691925690341	0.00265542676501583
10661	11.8862973760933	12.2744161139942	0.449259628861053	0.366846968768379	0.465442990188304	0.759637016977497	0.566691925690341	0.00265542676501583
10662	11.9594202898551	12.3464151935306	0.452343109495348	0.367336569814757	0.465743071613338	0.759727422489188	0.566691925690341	0.00265542676501583
10663	12.2383720930233	12.4760578917587	0.452958130226445	0.364914161621037	0.463653542923132	0.756196201055024	0.566691925690341	0.00265542676501583
10664	12.6202898550725	12.5421315749702	0.454055572863646	0.365126739706879	0.463252118648127	0.755197528150344	0.566691925690341	0.00265542676501583
10665	12.7536231884058	12.1030324532161	0.444414940030744	0.36624436377205	0.464504439523992	0.757264555349402	0.566691925690341	0.00265542676501583
10666	12.2057971014493	12.134266612885	0.445170966778003	0.366739269088991	0.464530767337151	0.75795155141114	0.566691925690341	0.00265542676501583
10667	12.4898550724638	12.5409848310118	0.454104613850203	0.365947984254069	0.463424556192192	0.758128803016139	0.566691925690341	0.00265542676501583
10668	12.2579710144928	12.5064558602018	0.452912412828551	0.365337032804814	0.46280003042358	0.755063031671787	0.566691925690341	0.00265542676501583
10669	12.431884057971	12.5885709504091	0.455179958196325	0.365093845442565	0.463477885315461	0.755785494868344	0.566691925690341	0.00265542676501583
10670	12.2840579710145	12.5860037815682	0.455249416020071	0.36619539486696	0.463649079304084	0.75765308015667	0.566691925690341	0.00265542676501583
10671	12.4173913043478	12.6338271704453	0.457289812958457	0.365511897908201	0.464718000846291	0.757188671369708	0.566691925690341	0.00265542676501583
10672	12.0843023255814	12.2113711078816	0.447455012713565	0.367448335333827	0.465405541102021	0.757783046017569	0.566691925690341	0.00265542676501583
10673	12.4405797101449	12.5550275245973	0.453870478058823	0.364057350235123	0.462891435552423	0.753898422459571	0.566691925690341	0.00265542676501583
10674	12.3439306358382	12.119525047656	0.446625561388722	0.36791223704563	0.464535037191235	0.758963153092438	0.566691925690341	0.00265542676501583
10675	12.5375722543353	12.5077740883598	0.452553757601813	0.365035049247453	0.462604415308325	0.755879186908938	0.566691925690341	0.00265542676501583
10676	12.4666666666667	12.5679043616894	0.455347585212682	0.365825762267284	0.464080973380228	0.755792108017262	0.566691925690341	0.00265542676501583
10677	11.935860058309	12.7208795583502	0.460314130301127	0.366831522032068	0.465948391978403	0.758944318150844	0.566691925690341	0.00265542676501583
10678	12.7217391304348	12.4584667275337	0.452032697151227	0.365399697644711	0.462921497665258	0.756037703871301	0.566691925690341	0.00265542676501583
10679	12.4739884393064	11.9886848096074	0.442307925633959	0.36734409075605	0.462768230836981	0.756381177463673	0.566691925690341	0.00265542676501583
10680	12.4550724637681	12.564343987291	0.456170217497486	0.366218674970805	0.465024487674215	0.757846354003225	0.566691925690341	0.00265542676501583
10681	12.463768115942	12.1640278889739	0.445553830361717	0.366522325249001	0.464440761575317	0.758003068274215	0.566691925690341	0.00265542676501583
10682	12.3372093023256	12.6184632579451	0.457445375623866	0.366547811789389	0.465096058623968	0.759933875803098	0.566691925690341	0.00265542676501583
10683	12.6927536231884	12.5817630882416	0.454692728965357	0.365375142474501	0.46302954592379	0.75606545301527	0.566691925690341	0.00265542676501583
10684	12.2086956521739	12.1246789457801	0.444290777119898	0.367131012818527	0.463655931212974	0.754897434650585	0.566691925690341	0.00265542676501583
10685	12.2434782608696	12.5180290359634	0.453669022387661	0.364382895010634	0.463470228899654	0.756148858279736	0.566691925690341	0.00265542676501583
10686	12.8405797101449	12.5447774584485	0.454619265515585	0.366128681689349	0.463688646619409	0.757343340882592	0.566691925690341	0.00265542676501583
10687	12.3023255813953	12.3099218988786	0.450299766815663	0.367083335027505	0.465898327482305	0.759909215221372	0.566691925690341	0.00265542676501583
10688	12.2840579710145	12.2357815230879	0.448251632006109	0.367042563674753	0.463688764992856	0.757032572420909	0.566691925690341	0.00265542676501583
10689	12.4393063583815	12.225794115739	0.448092197205099	0.367138387156415	0.463762159134314	0.757287467738302	0.566691925690341	0.00265542676501583
10690	12.1826086956522	12.0688902835087	0.444514790087001	0.367001169153042	0.463478949394876	0.758304041361518	0.566691925690341	0.00265542676501583
10691	12.5304347826087	12.455947866343	0.452016336349035	0.366136029601119	0.462850935018369	0.757339455936178	0.566691925690341	0.00265542676501583
10692	12.5433526011561	12.5822815850244	0.454701414796064	0.366243953687204	0.463107590187366	0.75826521913335	0.566691925690341	0.00265542676501583
10693	12.7109826589595	12.4974220783795	0.452949419111894	0.365842067965359	0.462978639912829	0.755663616704622	0.566691925690341	0.00265542676501583
10694	12.2289855072464	12.0825436468859	0.443076791211164	0.366541979383567	0.46365183636802	0.756500321474493	0.566691925690341	0.00265542676501583
10695	12.8121387283237	12.7032948476382	0.45665419999416	0.365773162133416	0.462683402381461	0.757083937927927	0.566691925690341	0.00265542676501583
10696	12.2906976744186	12.4831293234451	0.453247579926616	0.366174416211323	0.463598407111774	0.756887405768701	0.566691925690341	0.00265542676501583
10697	12.4651162790698	12.6900180752868	0.459304472442108	0.366124018396358	0.465586616628876	0.758757066806299	0.566691925690341	0.00265542676501583
10698	12.0523255813953	12.6790029079163	0.458705252688294	0.365546732294765	0.465214025482081	0.758901339916801	0.566691925690341	0.00265542676501583
10699	12.3826086956522	12.1546513886044	0.446989422264116	0.367588030636228	0.464102210477132	0.758100208383442	0.566691925690341	0.00265542676501583
10700	12.3420289855072	12.6668916759554	0.457202434248632	0.366020799569601	0.463832694605114	0.756701440241989	0.566691925690341	0.00265542676501583
10701	12.495652173913	12.1765474379506	0.446979201672095	0.366949378742818	0.465636678094571	0.758763308653656	0.566691925690341	0.00265542676501583
10702	12.3913043478261	12.1478365076716	0.446820444186381	0.367228661205443	0.466575076386505	0.760019431071514	0.566691925690341	0.00265542676501583
10703	12.1275362318841	12.6400137047706	0.457643782831183	0.365602168383579	0.464957744647932	0.759812801156353	0.566691925690341	0.00265542676501583
10704	12.7101449275362	12.511524289121	0.453996494303988	0.365506088684402	0.463887835697748	0.757223091479886	0.566691925690341	0.00265542676501583
10705	12.3072463768116	12.4789776697158	0.45233305365904	0.364961082731384	0.462841377505034	0.755919619212559	0.566691925690341	0.00265542676501583
10706	12.2398843930636	12.0798867508672	0.444925651475811	0.367308504187649	0.463582464357875	0.759473049226157	0.566691925690341	0.00265542676501583
10707	12.3507246376812	12.5544841758382	0.455518400523178	0.36633882320276	0.464474328225879	0.757389217880216	0.566691925690341	0.00265542676501583
10708	12.6405797101449	12.6080715936673	0.45683895559488	0.366156445182357	0.464670232637445	0.756414405852824	0.566691925690341	0.00265542676501583
10709	12.6387283236994	12.0964995319058	0.443766420935324	0.367053575857067	0.464285280063742	0.756943597607551	0.566691925690341	0.00265542676501583
10710	12.031884057971	12.5786002434082	0.455946631654842	0.366236008703971	0.464425159031148	0.757349835708968	0.566691925690341	0.00265542676501583
10711	12.3188405797101	12.3115239132321	0.450410353226536	0.367408985767338	0.465572032680051	0.759613630936713	0.566691925690341	0.00265542676501583
10712	12.0086956521739	12.1819651226295	0.447022549721456	0.366753583116899	0.463584998067674	0.758630427590659	0.566691925690341	0.00265542676501583
10713	12.6676300578035	12.0717257926823	0.442555526054113	0.366403984132003	0.462761707484591	0.756879890138867	0.566691925690341	0.00265542676501583
10714	12.1710144927536	12.130542520666	0.44489913623118	0.36706851886274	0.464260788929168	0.756967950386623	0.566691925690341	0.00265542676501583
10715	12.3352601156069	12.5200361901741	0.453187742806015	0.366015539412072	0.462912246512801	0.757375954177988	0.566691925690341	0.00265542676501583
10716	12.3739130434783	12.5680617816892	0.455517467214805	0.366468679717706	0.464184738094194	0.75574956358736	0.566691925690341	0.00265542676501583
10717	12.4202898550725	12.5243320826535	0.452867402351622	0.364465328290856	0.462455771100887	0.756351883067962	0.566691925690341	0.00265542676501583
10718	12.1478260869565	12.6363532567213	0.455507775601491	0.364761852364151	0.462780918480842	0.755920208649822	0.566691925690341	0.00265542676501583
10719	12.4942196531792	11.817531424724	0.438401583557278	0.367156615481314	0.462482262003901	0.757135161008268	0.566691925690341	0.00265542676501583
10720	12.1971014492754	12.506951829153	0.453181324060361	0.364729206625462	0.463145640542633	0.756307834298483	0.566691925690341	0.00265542676501583
10721	12.3594202898551	12.0525617931752	0.44467557528023	0.36731522979979	0.463976804395553	0.759144684984579	0.566691925690341	0.00265542676501583
10722	12.093023255814	12.7229187105615	0.457980859972797	0.36483918104536	0.463443775749383	0.756716100596192	0.566691925690341	0.00265542676501583
10723	12.3623188405797	12.6134507022535	0.456690869020717	0.366038448559299	0.46447540450182	0.757854259060936	0.566691925690341	0.00265542676501583
10724	12.4144927536232	12.4895159017827	0.453200487797139	0.366304587898184	0.463409906652556	0.757115126220171	0.566691925690341	0.00265542676501583
10725	12.1188405797101	12.5167656056018	0.454011135375533	0.366000718812456	0.463701149403895	0.756846175844788	0.566691925690341	0.00265542676501583
10726	11.9246376811594	12.3032210022365	0.450758640979947	0.367043827973075	0.464939900754529	0.759387664392113	0.566691925690341	0.00265542676501583
10727	12.2985507246377	12.6628780296616	0.457064626994973	0.366506875527119	0.463865579950214	0.759936546168683	0.566691925690341	0.00265542676501583
10728	12.231884057971	12.5978551851108	0.456534760469151	0.365652736334294	0.464703624658992	0.759008559794632	0.566691925690341	0.00265542676501583
10729	12.2936046511628	12.5722467831549	0.456982452303541	0.366461235122075	0.465700019597524	0.759665185024373	0.566691925690341	0.00265542676501583
10730	12.2666666666667	12.6129877755593	0.457744386803818	0.366124797511826	0.465637874084809	0.758639494525032	0.566691925690341	0.00265542676501583
10731	12.2840579710145	12.4726505046146	0.452515280931392	0.365805088670839	0.463264000579791	0.757403708171752	0.566691925690341	0.00265542676501583
10732	11.9217391304348	12.6767741574772	0.45817175443373	0.366320805967926	0.464643348065127	0.757549494605541	0.566691925690341	0.00265542676501583
10733	12.4	12.1847934843208	0.447145418611193	0.367007120490229	0.463671505840332	0.757540984158985	0.566691925690341	0.00265542676501583
10734	12.8468208092486	12.2149203694309	0.448437735465671	0.36714909631395	0.464431965464624	0.759052798065698	0.566691925690341	0.00265542676501583
10735	12.3612716763006	11.9448535496122	0.44131285926442	0.36669262737614	0.462904511746609	0.758184707406389	0.566691925690341	0.00265542676501583
10736	12.3554913294798	12.0452855655334	0.444240523008487	0.366997853031371	0.463678532701205	0.758447520263555	0.566691925690341	0.00265542676501583
10737	12.1773255813953	12.5582734357942	0.454657080797369	0.365114717678923	0.463745272974838	0.757951541877899	0.566691925690341	0.00265542676501583
10738	12.6329479768786	12.4298271782854	0.45104244459041	0.366132388999639	0.462553375106257	0.756977385188342	0.566691925690341	0.00265542676501583
10739	12.4666666666667	12.0779054391816	0.44350723467021	0.366372035961047	0.464603650296495	0.758030725457804	0.566691925690341	0.00265542676501583
10740	12.5594202898551	12.5076687930964	0.453744863210565	0.365524717085643	0.46384597675594	0.758820605236902	0.566691925690341	0.00265542676501583
10741	12.1749271137026	12.8663573381171	0.460561172938029	0.363732023310294	0.463211346297496	0.757768199922876	0.566691925690341	0.00265542676501583
10742	12.4	12.4747768621954	0.453046384634372	0.365973907864446	0.463636730936708	0.756128745697636	0.566691925690341	0.00265542676501583
10743	12.231884057971	12.5266655555295	0.455166358293529	0.365695913335248	0.464826997161813	0.760143419633416	0.566691925690341	0.00265542676501583
10744	12.5333333333333	12.5081790687652	0.453470963654687	0.365309457359919	0.463418037715785	0.755798676165703	0.566691925690341	0.00265542676501583
10745	12.6820809248555	12.4437650531065	0.451139775774449	0.364619171947352	0.462386767772095	0.757456163173115	0.566691925690341	0.00265542676501583
10746	12.3179190751445	12.194220438406	0.448849269440167	0.367952845423566	0.465290563711682	0.759729759494178	0.566691925690341	0.00265542676501583
10747	12.4028985507246	12.6473288403713	0.456381959007419	0.36438141762497	0.463554259709625	0.756254716354964	0.566691925690341	0.00265542676501583
10748	12.2703488372093	12.5795645186562	0.455778225452767	0.365913381785257	0.464271379027721	0.756838894289098	0.566691925690341	0.00265542676501583
10749	12.3710144927536	12.6296752150912	0.456502483927126	0.3657623964752	0.463956353842707	0.755820811635638	0.566691925690341	0.00265542676501583
10750	12.4709302325581	12.5483301158473	0.454080721545584	0.364794452190255	0.463204286466684	0.756488529892996	0.566691925690341	0.00265542676501583
10751	12.3130434782609	12.248370804713	0.449403326527541	0.366826980084483	0.464814586316016	0.759821269138583	0.566691925690341	0.00265542676501583
10752	12.3988439306358	12.5232715894812	0.452867199971811	0.365340082233165	0.462560229581169	0.757024663767061	0.566691925690341	0.00265542676501583
10753	12.1162790697674	12.6729928727576	0.457848272283181	0.365528963472472	0.464455314422343	0.757807354358472	0.566691925690341	0.00265542676501583
10754	12.3565217391304	12.2469457443813	0.449623928500461	0.36764339155351	0.464934131079625	0.760296557406076	0.566691925690341	0.00265542676501583
10755	12.1017441860465	12.6361510415896	0.456751573344979	0.365143410684055	0.464053254105419	0.757530266439949	0.566691925690341	0.00265542676501583
10756	12.8724637681159	12.463136533792	0.451104866079816	0.364069617928123	0.461978065799254	0.753491520250749	0.566691925690341	0.00265542676501583
10757	12.368115942029	12.5370478601576	0.454965447520947	0.365914290893823	0.464286411738703	0.756731569146315	0.566691925690341	0.00265542676501583
10758	12.2267441860465	12.1714327303231	0.447348130310127	0.367456289708079	0.465971544957146	0.758702656979656	0.566691925690341	0.00265542676501583
10759	12.7023121387283	12.0782791389185	0.444340404724835	0.367499792079236	0.462878362080403	0.757847199731572	0.566691925690341	0.00265542676501583
10760	12.2666666666667	12.6082269583272	0.456617334484858	0.365112485740311	0.464613813353794	0.757396856856447	0.566691925690341	0.00265542676501583
10761	12.3072463768116	12.6982742596148	0.459245422562053	0.366164971614359	0.465346692740553	0.756892325152456	0.566691925690341	0.00265542676501583
10762	11.8546511627907	12.345683432096	0.451644690980449	0.367465231724254	0.464876523227761	0.76001178685496	0.566691925690341	0.00265542676501583
10763	12.7745664739884	11.8565387747473	0.438116618480942	0.366451544401085	0.463588114940447	0.757161211716689	0.566691925690341	0.00265542676501583
10764	12.0436046511628	12.6491492644262	0.458288946505075	0.365720387093377	0.465457682082149	0.758155116231502	0.566691925690341	0.00265542676501583
10765	12.2927536231884	12.1512697209473	0.446902078099296	0.367542707032158	0.46414204285047	0.759426911473688	0.566691925690341	0.00265542676501583
10766	12.4190751445087	12.1634718830928	0.447215477654073	0.366843543497322	0.464365322004114	0.76088053854412	0.566691925690341	0.00265542676501583
10767	12.1127167630058	12.0764414725389	0.444878721884939	0.367237829378996	0.463663994830713	0.758232583844061	0.566691925690341	0.00265542676501583
10768	12.1860465116279	12.6538114350531	0.456208805953164	0.364102533441365	0.463178282458552	0.756500202448981	0.566691925690341	0.00265542676501583
10769	12.349710982659	12.0607734942187	0.445694469535103	0.368342899545298	0.464819173532329	0.75963693535032	0.566691925690341	0.00265542676501583
10770	12.3924418604651	12.2641612708734	0.449593979915675	0.366867132306097	0.464382276448291	0.758033917519147	0.566691925690341	0.00265542676501583
10771	12.2579710144928	12.3980117127233	0.45171113064461	0.366163894609317	0.463886118887122	0.755844621320348	0.566691925690341	0.00265542676501583
10772	12.5275362318841	12.7049864884833	0.459156576899521	0.365985544111131	0.465135995849855	0.757152539715453	0.566691925690341	0.00265542676501583
10773	12.3942028985507	12.491183187148	0.45259765774552	0.364562225748964	0.462777405245981	0.7567059103672	0.566691925690341	0.00265542676501583
10774	12.4479768786127	12.1544700171041	0.447151488645473	0.367641037637094	0.464330447362534	0.758646299539725	0.566691925690341	0.00265542676501583
10775	12.2994186046512	12.6595165324907	0.457423228150193	0.365609830996011	0.464302627766978	0.757133554170007	0.566691925690341	0.00265542676501583
10776	12.485549132948	12.1827345897422	0.449163229634812	0.368261660462982	0.465851214394031	0.761328300589106	0.566691925690341	0.00265542676501583
10777	12.1884057971014	12.6974552363983	0.458824710539559	0.366710359943181	0.464901640601821	0.760618939465	0.566691925690341	0.00265542676501583
10778	12.4	12.1212947328357	0.444907203660278	0.366855002188529	0.464692293170473	0.756616233547143	0.566691925690341	0.00265542676501583
10779	12.3072463768116	12.5222339717769	0.453636958225823	0.365689346467172	0.463203144909171	0.756075775300069	0.566691925690341	0.00265542676501583
10780	12.1511627906977	12.6705846007306	0.458052761351208	0.365201574911957	0.464748491265052	0.757181780387213	0.566691925690341	0.00265542676501583
10781	12.2354651162791	12.6533800416107	0.457261028320947	0.365108610210424	0.46430483873464	0.756974558270737	0.566691925690341	0.00265542676501583
10782	12.0695652173913	12.163004713693	0.446849765636827	0.36795605943798	0.465235319656602	0.759221499553494	0.566691925690341	0.00265542676501583
10783	12.336231884058	12.2946021435412	0.450633905816922	0.366878837701518	0.46508130724638	0.759492949114267	0.566691925690341	0.00265542676501583
10784	12.6289855072464	12.6893678154527	0.459947558717744	0.366574280181283	0.466247134309609	0.757738243767771	0.566691925690341	0.00265542676501583
10785	12.5217391304348	12.6780272696985	0.458399543809421	0.366238518568405	0.464892231309208	0.757541549878835	0.566691925690341	0.00265542676501583
10786	12.621387283237	12.0679805333978	0.442733838094875	0.36606123572814	0.463463770101357	0.755942017209795	0.566691925690341	0.00265542676501583
10787	12.4898550724638	12.6087199802448	0.455486451246222	0.365760208287775	0.463432058607636	0.757744902399222	0.566691925690341	0.00265542676501583
10788	12.6057971014493	12.6003628733502	0.456322345762259	0.365451637882231	0.464438843381511	0.757360713525938	0.566691925690341	0.00265542676501583
10789	12.2724637681159	12.6014939060942	0.456230853777672	0.365751812990838	0.464275167323029	0.757248537577225	0.566691925690341	0.00265542676501583
10790	12.2811594202899	12.6829260542192	0.45931009036676	0.366642230655776	0.465697535526807	0.758458454047436	0.566691925690341	0.00265542676501583
10791	12.5375722543353	11.9913930922506	0.441952702712068	0.367129528977856	0.462259167458808	0.756639639994398	0.566691925690341	0.00265542676501583
10792	12.1217391304348	12.3026449770538	0.450639084420083	0.367787388087084	0.466181410507773	0.760141876327842	0.566691925690341	0.00265542676501583
10793	12.3304347826087	12.6259886592779	0.457080202572287	0.366051739982889	0.464607836937038	0.757878671238196	0.566691925690341	0.00265542676501583
10794	12.4202898550725	12.681688243966	0.45849908999568	0.365730308620719	0.464947932442202	0.757582197250826	0.566691925690341	0.00265542676501583
10795	12.3652173913043	12.6936560384043	0.458721450317473	0.365261183165016	0.464964394515251	0.757626561900684	0.566691925690341	0.00265542676501583
10796	12.1391304347826	12.5978055688129	0.455654003256049	0.365309189350395	0.463719587659488	0.754956768716741	0.566691925690341	0.00265542676501583
10797	12.2985507246377	12.5907345257831	0.456987238644356	0.366441661978798	0.46525129729115	0.758364511359461	0.566691925690341	0.00265542676501583
10798	12.1855072463768	12.2000522983287	0.448234544911721	0.367529489961765	0.46447446576486	0.760324580771481	0.566691925690341	0.00265542676501583
10799	12.4463768115942	12.5834453086432	0.455786709489894	0.365885099910749	0.464186393537731	0.756322377536173	0.566691925690341	0.00265542676501583
10800	12.2260869565217	12.2734808672787	0.450486129074846	0.366786082485933	0.46542622441225	0.75970682353755	0.566691925690341	0.00265542676501583
10801	12.1627906976744	12.6634506609995	0.458974325510397	0.366611999542853	0.465779807609908	0.758071173208732	0.566691925690341	0.00265542676501583
10802	12.1565217391304	12.1780524928389	0.447253702627394	0.367329598881307	0.4638772769327	0.759501996118668	0.566691925690341	0.00265542676501583
10803	12.4115942028986	12.6435782311423	0.45736581080148	0.365239945483015	0.4645801576943	0.756662903200662	0.566691925690341	0.00265542676501583
10804	12.1623188405797	12.6380085522998	0.457715601451448	0.365737685146578	0.465039096192993	0.757121543863597	0.566691925690341	0.00265542676501583
10805	12.6916426512968	11.9555253789621	0.443135888441034	0.368129120314375	0.464452498660038	0.759507847556087	0.566691925690341	0.00265542676501583
10806	12.3110465116279	12.5358167021909	0.453720558306968	0.365115100821619	0.463067696303419	0.757104806594584	0.566691925690341	0.00265542676501583
10807	12.2832369942197	12.1191819860124	0.446439161847187	0.368154256041873	0.464247784162334	0.758971138497751	0.566691925690341	0.00265542676501583
10808	12.1971014492754	12.5410621258435	0.455126255117016	0.366134524097463	0.464413272264783	0.756059679721755	0.566691925690341	0.00265542676501583
10809	12.1420289855072	12.5701861920474	0.455942673807209	0.366340666469467	0.464602214560953	0.757952167255191	0.566691925690341	0.00265542676501583
10810	12.2898550724638	12.6711318518682	0.455878685683099	0.363575319047484	0.462572801019255	0.757942740844067	0.566691925690341	0.00265542676501583
10811	12.4479768786127	12.0424703515801	0.443463127813913	0.366697230293945	0.462933948332335	0.757303727604837	0.566691925690341	0.00265542676501583
10812	12.2492753623188	12.5202993075831	0.454019620189311	0.365091919968408	0.463667702346955	0.757784595624057	0.566691925690341	0.00265542676501583
10813	12.0231884057971	12.2533701379682	0.448851796908187	0.366888854966648	0.465502860256737	0.75800046531471	0.566691925690341	0.00265542676501583
10814	12.4115942028986	12.4950251815229	0.453237049081024	0.365547414588247	0.463378104116676	0.757937086269136	0.566691925690341	0.00265542676501583
10815	12.4666666666667	12.315033465022	0.450614257759889	0.367170800385783	0.464448015305199	0.757866628406121	0.566691925690341	0.00265542676501583
10816	12.1127167630058	12.4647518432324	0.451223779328043	0.365093956186724	0.462063690378723	0.757471815822179	0.566691925690341	0.00265542676501583
10817	11.8866279069767	12.3884427496528	0.45229181145673	0.367454789191394	0.466233046043463	0.760303432936786	0.566691925690341	0.00265542676501583
10818	12.6994219653179	12.5537287095723	0.45440509646723	0.366120926487365	0.463315688464573	0.756178155979634	0.566691925690341	0.00265542676501583
10819	12.7861271676301	12.5617947516917	0.454844172325518	0.365326375445089	0.463709198410133	0.756053429918342	0.566691925690341	0.00265542676501583
10820	12.6434782608696	12.5519315685725	0.45481918559074	0.365613433098008	0.463808144357245	0.756955903610642	0.566691925690341	0.00265542676501583
10821	12.2608695652174	12.3478459426579	0.452663730216294	0.367564723872637	0.466005803264048	0.76043974376257	0.566691925690341	0.00265542676501583
10822	12.4144927536232	12.2939462484157	0.44986844100577	0.367233295423254	0.465781718788341	0.758966999648022	0.566691925690341	0.00265542676501583
10823	12.2811594202899	12.5582876778646	0.45482970177139	0.366150950778899	0.463795089966196	0.758064338483208	0.566691925690341	0.00265542676501583
10824	12.304347826087	12.2886745110363	0.449789804627256	0.367359468444031	0.465766873444286	0.757534419946425	0.566691925690341	0.00265542676501583
10825	12.4376811594203	12.4872487270345	0.452841188475718	0.36589527543383	0.463273097516678	0.757101157102487	0.566691925690341	0.00265542676501583
10826	12.5478260869565	12.5469632162109	0.455674274989383	0.366452890431238	0.464823135875176	0.758188017113779	0.566691925690341	0.00265542676501583
10827	12.6156069364162	11.9518401143454	0.440897912577807	0.367118363314863	0.464621065672793	0.756448170878956	0.566691925690341	0.00265542676501583
10828	12.5478260869565	12.5577575055615	0.45504471076788	0.366083312708801	0.463905078738387	0.757189060351515	0.566691925690341	0.00265542676501583
10829	11.9271137026239	12.7250364605089	0.459079588391597	0.365321335177932	0.464717768630762	0.759193877915711	0.566691925690341	0.00265542676501583
10830	12.3971014492754	12.5976169934631	0.455626168995152	0.366397932623426	0.463762477170516	0.758440821742147	0.566691925690341	0.00265542676501583
10831	12.6347826086957	12.4761464473838	0.453920321407114	0.366005269954165	0.464583303419204	0.756959543437032	0.566691925690341	0.00265542676501583
10832	12.5304347826087	12.4699284556047	0.452897225978867	0.365991490044642	0.463586706860915	0.756617727419445	0.566691925690341	0.00265542676501583
10833	12.4666666666667	12.007866682849	0.442860956334835	0.367187451184463	0.464781874830535	0.757468228435691	0.566691925690341	0.00265542676501583
10834	12.3507246376812	12.5537681106675	0.453844603585616	0.36486814659599	0.462833081070806	0.755980686418076	0.566691925690341	0.00265542676501583
10835	12.2144927536232	12.1757827619885	0.447230023642417	0.367282307598262	0.466012557507846	0.759829055705299	0.566691925690341	0.00265542676501583
10836	12.3130434782609	12.1135158269035	0.4445897860896	0.36646999529288	0.462477208473007	0.757814666782086	0.566691925690341	0.00265542676501583
10837	12.2173913043478	12.7371666028574	0.460334944553251	0.36653746452946	0.465607965655824	0.757095645757288	0.566691925690341	0.00265542676501583
10838	12.6	12.4172444846438	0.449044719831258	0.363606491505343	0.46078571685147	0.753892417865838	0.566691925690341	0.00265542676501583
10839	12.6463768115942	12.1069211458957	0.444602853255132	0.366379405580029	0.464916398946247	0.75693908678789	0.566691925690341	0.00265542676501583
10840	12.2985507246377	12.2381512035974	0.448133762350941	0.366893658762387	0.463522235399673	0.75891782525526	0.566691925690341	0.00265542676501583
10841	12.6028985507246	12.1534067764033	0.44633174111895	0.366614827001204	0.463554124395085	0.757787656856108	0.566691925690341	0.00265542676501583
10842	12.7543352601156	12.0982691325846	0.443687219604803	0.366198195212311	0.463586648944238	0.756793736791968	0.566691925690341	0.00265542676501583
10843	12.4421965317919	12.1203211410723	0.445845700674658	0.366581552345549	0.463866480460883	0.757689116679698	0.566691925690341	0.00265542676501583
10844	12.5652173913043	12.5042882983539	0.454107489420101	0.366103697803094	0.464089909330998	0.757070428008272	0.566691925690341	0.00265542676501583
10845	12.4	12.2346819844189	0.448606573981877	0.366647687372635	0.464217512820531	0.758455164116312	0.566691925690341	0.00265542676501583
10846	12.2405797101449	12.6415985279778	0.457650919899841	0.36642965449463	0.464863534812993	0.75689782892486	0.566691925690341	0.00265542676501583
10847	12.4753623188406	12.131476646192	0.445499681309	0.36667783037308	0.464945052616095	0.758502099486484	0.566691925690341	0.00265542676501583
10848	12.095652173913	12.4229870499463	0.45519141653051	0.369243392949058	0.466822677442683	0.760543051444735	0.566691925690341	0.00265542676501583
10849	12.2877906976744	12.6604048183524	0.457581072481244	0.365372105488153	0.464452443722314	0.75654673829585	0.566691925690341	0.00265542676501583
10850	12.2724637681159	12.2676334664492	0.449540727974876	0.366747359181654	0.464428776311862	0.758589927745944	0.566691925690341	0.00265542676501583
10851	11.9651162790698	12.7596342569217	0.460260983354564	0.364985556420755	0.465153208403397	0.757176488780211	0.566691925690341	0.00265542676501583
10852	12.8818443804035	12.4382097949827	0.450143558648811	0.36562180718864	0.461474161767573	0.754191675198157	0.566691925690341	0.00265542676501583
10853	12.1246376811594	12.654820324228	0.457257099862155	0.365691805447627	0.46419011517031	0.75725101485396	0.566691925690341	0.00265542676501583
10854	12.3275362318841	12.5572294026525	0.453926977992139	0.364568399166925	0.462857093677128	0.756603181229808	0.566691925690341	0.00265542676501583
10855	12.2579710144928	12.2010276355245	0.447550205212342	0.367189528593884	0.46558504710635	0.75964015216016	0.566691925690341	0.00265542676501583
10856	12.5693641618497	12.0624624093883	0.443713797879484	0.366224175360461	0.462839771039817	0.757763848691123	0.566691925690341	0.00265542676501583
10857	12.7159420289855	12.4975672647937	0.453283919947198	0.365817085972889	0.463398213666982	0.755499142919307	0.566691925690341	0.00265542676501583
10858	12.5578034682081	12.4195185347683	0.45168416316119	0.365760197317979	0.463412351279772	0.756062102676851	0.566691925690341	0.00265542676501583
10859	12.4144927536232	11.995500654642	0.441687539273808	0.366435478407124	0.46406979689957	0.75720092685141	0.566691925690341	0.00265542676501583
10860	12.3333333333333	12.3840705378373	0.45289480448199	0.366950131219008	0.466730194071268	0.759455226195639	0.566691925690341	0.00265542676501583
10861	12.5722543352601	12.0392529109535	0.442963335778594	0.366789886301592	0.464189013136517	0.756227337690166	0.566691925690341	0.00265542676501583
10862	12.6434782608696	12.5890582797961	0.454460828811027	0.364996735190683	0.462864911459101	0.758862887684099	0.566691925690341	0.00265542676501583
10863	12.4393063583815	12.0681926363247	0.444339690987427	0.366333465206868	0.463434052063989	0.758724942445865	0.566691925690341	0.00265542676501583
10864	12.2202898550725	12.6861219961005	0.45816397863708	0.364877059625691	0.464567147044089	0.757236276720684	0.566691925690341	0.00265542676501583
10865	12.1947674418605	12.5846708031311	0.455390119414166	0.36479994296661	0.463835513794524	0.757975607337227	0.566691925690341	0.00265542676501583
10866	12.2028985507246	12.6065670581714	0.4551526184011	0.366069401445003	0.46303304891292	0.755972971775952	0.566691925690341	0.00265542676501583
10867	12.5072463768116	12.5592666401933	0.45525575041615	0.365751677654933	0.464180697558041	0.755814073310312	0.566691925690341	0.00265542676501583
10868	12.5130434782609	12.043161964874	0.443237708553687	0.36660876639017	0.465086607604616	0.757548624788102	0.566691925690341	0.00265542676501583
10869	12.263768115942	12.0006398447243	0.443472884866443	0.367568023700252	0.463753714197424	0.758328480225927	0.566691925690341	0.00265542676501583
10870	12.3855072463768	12.6728317201776	0.457069695909025	0.365275718279584	0.463634146707169	0.756420246051762	0.566691925690341	0.00265542676501583
10871	12.336231884058	12.4937017121232	0.453820031614682	0.365513472642046	0.464119201662563	0.75616110358557	0.566691925690341	0.00265542676501583
10872	12.3913043478261	12.583556213328	0.455958846861041	0.366205288100368	0.464337499869963	0.757631674978832	0.566691925690341	0.00265542676501583
10873	12.1971014492754	12.30618789047	0.450644230523532	0.367095442044592	0.464767314325239	0.759547992310386	0.566691925690341	0.00265542676501583
10874	12.4782608695652	12.5713227844161	0.454387774950687	0.365242961333155	0.462979523675329	0.755339983980809	0.566691925690341	0.00265542676501583
10875	12.1565217391304	12.1014976574579	0.444602170260031	0.366458491232737	0.464370138536178	0.758134522808117	0.566691925690341	0.00265542676501583
10876	12.1300578034682	12.153473440475	0.446789474084799	0.366438247378262	0.464221633496103	0.758191751387404	0.566691925690341	0.00265542676501583
10877	12.2919075144509	12.5258694775877	0.454301980382636	0.366411624371056	0.463967778063463	0.75840704765721	0.566691925690341	0.00265542676501583
10878	12.4347826086957	12.087016046889	0.445580535910056	0.36790112092799	0.464108612044777	0.757795016463153	0.566691925690341	0.00265542676501583
10879	12.5507246376812	12.4246442393898	0.45230819944081	0.365614544156507	0.464040683057306	0.757082801289135	0.566691925690341	0.00265542676501583
10880	12.3081395348837	12.6839486942791	0.458184646206511	0.365227876592556	0.464583732844101	0.75758748685747	0.566691925690341	0.00265542676501583
10881	12.6734104046243	12.0502438720661	0.444595699037828	0.367588170454201	0.463808958841317	0.757446319496485	0.566691925690341	0.00265542676501583
10882	12.6156069364162	12.5218126906697	0.452338003812565	0.365412914858447	0.461995660171569	0.756525841497622	0.566691925690341	0.00265542676501583
10883	12.2028985507246	12.2602566773799	0.450000841990146	0.366791219833985	0.466925275867293	0.761413521676512	0.566691925690341	0.00265542676501583
10884	12.3768115942029	12.1577131705541	0.446667071453384	0.366847843286858	0.463753428514298	0.758070647500412	0.566691925690341	0.00265542676501583
10885	12.4927536231884	12.3065994939884	0.450159725887159	0.36687911008924	0.464247676656869	0.759766639423925	0.566691925690341	0.00265542676501583
10886	12.568115942029	12.5144736453948	0.454059277796186	0.365200840518487	0.463864531308292	0.755874809348913	0.566691925690341	0.00265542676501583
10887	12.2028985507246	12.56113175813	0.452793384863482	0.363563569517013	0.461651504289708	0.755166941735062	0.566691925690341	0.00265542676501583
10888	12.4011627906977	12.6285649608945	0.454533734469421	0.36349355936228	0.462028176488682	0.754324505277013	0.566691925690341	0.00265542676501583
10889	12.4884393063584	12.1446535156479	0.445393696261167	0.366836332178959	0.464361455056681	0.756186046781587	0.566691925690341	0.00265542676501583
10890	12.4017341040462	12.1264111003438	0.445824929356588	0.366532061095216	0.463700580807008	0.75850893858499	0.566691925690341	0.00265542676501583
10891	12.3517441860465	12.48140487515	0.452102418259119	0.364567589772911	0.462602226557805	0.755997685995624	0.566691925690341	0.00265542676501583
10892	12.4550724637681	12.1288230886822	0.445386964754021	0.366851029667129	0.465185765835541	0.757391273818961	0.566691925690341	0.00265542676501583
10893	12.5260115606936	12.5469847562159	0.45493743583078	0.365581958145854	0.464120000940381	0.755302433922589	0.566691925690341	0.00265542676501583
10894	12.4695652173913	12.0435335268293	0.443022452280034	0.366905107775821	0.46446012127742	0.754367086838722	0.566691925690341	0.00265542676501583
10895	12.1739130434783	12.5528069864316	0.454013547592644	0.366047009068129	0.462996933871392	0.758102832601252	0.566691925690341	0.00265542676501583
10896	12.6098265895954	12.4464145601625	0.452463367654046	0.364986050091389	0.463755198656228	0.756405542512356	0.566691925690341	0.00265542676501583
10897	11.8367346938776	12.6513158598309	0.457352639782866	0.365663615400816	0.464328786323505	0.757943973986864	0.566691925690341	0.00265542676501583
10898	12.5130434782609	12.4640011150036	0.453814788352749	0.365726021431115	0.464777657816229	0.758328349761797	0.566691925690341	0.00265542676501583
10899	12.2724637681159	12.1636832158224	0.446470180676799	0.366981138815528	0.465333482207756	0.758808091786839	0.566691925690341	0.00265542676501583
10900	11.9652173913043	12.2563456657938	0.448891923883842	0.367261723844863	0.465880874314652	0.7587631608391	0.566691925690341	0.00265542676501583
10901	12.1965317919075	12.2221130968479	0.449301207505466	0.367457387759406	0.465192230087424	0.760241720734076	0.566691925690341	0.00265542676501583
10902	12.3449275362319	12.6129624877221	0.457002785238623	0.366654067423917	0.464906915345844	0.759809202100819	0.566691925690341	0.00265542676501583
10903	12.4248554913295	12.6649870815023	0.457621315851834	0.365266516063812	0.46444554059302	0.757068299079178	0.566691925690341	0.00265542676501583
10904	12.5565217391304	12.5505643017395	0.454566205090025	0.365086039579062	0.463680280884581	0.756399583091841	0.566691925690341	0.00265542676501583
10905	12.5	12.697404495232	0.458962124448401	0.366353497714036	0.465055596204534	0.757277497932002	0.566691925690341	0.00265542676501583
10906	12.2601156069364	12.5300354171837	0.453397385984412	0.366134226143824	0.462947022517198	0.756476573640637	0.566691925690341	0.00265542676501583
10907	12.1739130434783	12.12825911103	0.44623357545942	0.367361172462627	0.46561105651309	0.757850916548169	0.566691925690341	0.00265542676501583
10908	12.2347826086957	12.6897710507514	0.458610519511856	0.366473712765752	0.464923402947643	0.759632815906126	0.566691925690341	0.00265542676501583
10909	12.3478260869565	12.2385990057842	0.448472925230386	0.366617811007989	0.465677227671558	0.759163750381533	0.566691925690341	0.00265542676501583
10910	12.3554913294798	12.0048748695261	0.444346312661484	0.367777228881278	0.464792593369953	0.759965875808554	0.566691925690341	0.00265542676501583
10911	12.1101449275362	12.5179654649258	0.453592817127933	0.365691471215081	0.46328912352953	0.7566643693483	0.566691925690341	0.00265542676501583
10912	12.4011627906977	12.4870817026781	0.452642266601167	0.364767451250477	0.462956947813898	0.756403617867321	0.566691925690341	0.00265542676501583
10913	12.0782608695652	12.1376426134042	0.446125458191091	0.366971445645036	0.465391380824342	0.758136417505632	0.566691925690341	0.00265542676501583
10914	12.4724637681159	12.7209537078503	0.458804486570938	0.366120411123012	0.464374623563892	0.757401999496506	0.566691925690341	0.00265542676501583
10915	12.3507246376812	12.206186233821	0.448781474476524	0.36728466211865	0.465023414700411	0.759831331723808	0.566691925690341	0.00265542676501583
10916	12.6260869565217	12.5570284329352	0.454177437372959	0.365261597174511	0.463077162604604	0.755438108181516	0.566691925690341	0.00265542676501583
10917	12.4347826086957	12.4262284061354	0.450633023363164	0.365696946814943	0.462050625728544	0.755492107648138	0.566691925690341	0.00265542676501583
10918	12.3304347826087	12.527376798939	0.455142290002754	0.365843625482564	0.464740532043835	0.75659180958493	0.566691925690341	0.00265542676501583
10919	12.3884057971014	11.9394145217718	0.441095350734326	0.367856741607788	0.464921124725262	0.757098140476642	0.566691925690341	0.00265542676501583
10920	12.4173913043478	12.1716361173526	0.445493343340019	0.366619613883814	0.464034806692101	0.756783035343338	0.566691925690341	0.00265542676501583
10921	12.2803468208092	12.2763066172769	0.451927946953543	0.369020216671362	0.46667070661087	0.762176248731415	0.566691925690341	0.00265542676501583
10922	12.4739884393064	11.9768640227315	0.442793376732755	0.367297237685271	0.46367886763101	0.758979613041511	0.566691925690341	0.00265542676501583
10923	12.3130434782609	12.5319150982897	0.45481686307159	0.365681619707187	0.464309926661511	0.757830788984849	0.566691925690341	0.00265542676501583
10924	12.4289855072464	12.0781882388168	0.444284969285224	0.366923200328284	0.465034090971669	0.75665432671704	0.566691925690341	0.00265542676501583
10925	12.5797101449275	12.5256749206835	0.452150877420254	0.363474376518293	0.461742837134679	0.754610563959659	0.566691925690341	0.00265542676501583
10926	12.2521739130435	12.6494651908648	0.455837452985728	0.364739477475093	0.462884386030158	0.754520102742326	0.566691925690341	0.00265542676501583
10927	12.3872832369942	12.4750504420716	0.453097257869758	0.366147632224809	0.463829948986903	0.758205702289111	0.566691925690341	0.00265542676501583
10928	12.3971014492754	12.5539069242309	0.45492855702712	0.366175833356342	0.463788766557668	0.756846225333047	0.566691925690341	0.00265542676501583
10929	12.3507246376812	12.1327548875482	0.446488580234552	0.367027828517675	0.464240258177097	0.760095989525466	0.566691925690341	0.00265542676501583
10930	12.4173913043478	12.1376366632925	0.445386308437086	0.36661603238318	0.464496176025512	0.758236758562347	0.566691925690341	0.00265542676501583
10931	11.9333333333333	12.6278424973872	0.456021052515526	0.36607670786726	0.463514050985969	0.757541531299303	0.566691925690341	0.00265542676501583
10932	12.2202898550725	12.1175229200313	0.446856665163764	0.367806331071006	0.464866855818438	0.760622573627598	0.566691925690341	0.00265542676501583
10933	12.2832369942197	12.0929631574911	0.445398926660352	0.367106086387122	0.463847709080422	0.757028900063152	0.566691925690341	0.00265542676501583
10934	12.3652173913043	12.4925412027678	0.451910400076663	0.364790090502141	0.462085034964771	0.753910595305985	0.566691925690341	0.00265542676501583
10935	12.5884057971014	12.2043266474903	0.448558701833584	0.367900077326727	0.467106049506429	0.760139648036953	0.566691925690341	0.00265542676501583
10936	12.5884057971014	12.4623043464954	0.452111660238716	0.366095066195427	0.462860551707711	0.756132314381169	0.566691925690341	0.00265542676501583
10937	12.228323699422	12.0033129898772	0.44178161565084	0.366402664020527	0.461898437312834	0.755923974328482	0.566691925690341	0.00265542676501583
10938	12.2666666666667	12.640904705202	0.456279011693285	0.366055835707013	0.463602830677019	0.756960062025181	0.566691925690341	0.00265542676501583
10939	12.1739130434783	12.6082920110084	0.456404875351698	0.366341897067402	0.464338587498949	0.758573081334119	0.566691925690341	0.00265542676501583
10940	12.6184971098266	11.9606570773571	0.441036441533433	0.366895640493562	0.464429164567901	0.755687039298753	0.566691925690341	0.00265542676501583
10941	12.1710144927536	12.6175963220994	0.457321626032702	0.366334155969673	0.465049728492367	0.757218156807001	0.566691925690341	0.00265542676501583
10942	12.7449275362319	12.568889502949	0.454080904604783	0.365249938496915	0.462830548881928	0.756761953903659	0.566691925690341	0.00265542676501583
10943	12.8439306358382	12.0729674671268	0.44348303673081	0.367042900429772	0.462086245365875	0.755991793345217	0.566691925690341	0.00265542676501583
10944	12.5507246376812	12.120556071671	0.445542991216161	0.367200684617934	0.463312301382123	0.758121411671084	0.566691925690341	0.00265542676501583
10945	12.1275362318841	12.6515191430225	0.458227535779564	0.365802297119328	0.465305876564132	0.758059472880196	0.566691925690341	0.00265542676501583
10946	12.3594202898551	12.2737940264929	0.448606153747894	0.366779320485704	0.464426963297501	0.757942550904164	0.566691925690341	0.00265542676501583
10947	12.4161849710983	12.147057545459	0.447048368392772	0.366941415736983	0.46459866335281	0.758663578453283	0.566691925690341	0.00265542676501583
10948	12.1860465116279	12.7008163685608	0.458194507799535	0.365086851007983	0.464209080203977	0.756448050899608	0.566691925690341	0.00265542676501583
10949	12.3188405797101	12.6889034044683	0.457989703920178	0.366538309288921	0.464295470297743	0.757250825745067	0.566691925690341	0.00265542676501583
10950	12.368115942029	12.6336682641437	0.456942605801513	0.366174330740577	0.464249587795016	0.756946734376291	0.566691925690341	0.00265542676501583
10951	12.0231884057971	12.5740049455546	0.45635757236377	0.365992765835725	0.464964295558397	0.756812275475398	0.566691925690341	0.00265542676501583
10952	12.4306358381503	12.1073120505	0.444643265704453	0.366690586895086	0.462623781044356	0.758135541603455	0.566691925690341	0.00265542676501583
10953	12.231884057971	12.5774671404451	0.454081913817578	0.365614443413544	0.46267770970779	0.756255992780759	0.566691925690341	0.00265542676501583
10954	12.3217391304348	12.5335369692236	0.453338168276593	0.364379781310586	0.462814353190345	0.754375975985954	0.566691925690341	0.00265542676501583
10955	12.4782608695652	12.5588793649261	0.454805437041072	0.365843484392446	0.46380315876892	0.758286913648219	0.566691925690341	0.00265542676501583
10956	12.4942196531792	12.1200745806727	0.447675214877686	0.368791530146787	0.46552807909532	0.760857244162011	0.566691925690341	0.00265542676501583
10957	12.0347826086957	12.5484547362283	0.454050348642602	0.364477961044075	0.463170475043205	0.755357402456816	0.566691925690341	0.00265542676501583
10958	12.1217391304348	12.5591960669164	0.455165054083183	0.365970596198182	0.463954099238468	0.757120725524104	0.566691925690341	0.00265542676501583
10959	12.3507246376812	12.2764803196551	0.450769214298634	0.368208204139331	0.46708674536436	0.761711643436895	0.566691925690341	0.00265542676501583
10960	12.3081395348837	12.155347523136	0.447591453896669	0.367689438418154	0.466779385097074	0.759592674314947	0.566691925690341	0.00265542676501583
10961	12.4086956521739	12.5670766528891	0.455504414503266	0.366111479654432	0.464222353826066	0.75563811130092	0.566691925690341	0.00265542676501583
10962	12.5652173913043	12.5323153639977	0.454995263883769	0.366231295982064	0.464406531274419	0.757035497664682	0.566691925690341	0.00265542676501583
10963	12.1304347826087	12.605385834179	0.455325830674199	0.366228593816303	0.463285528202768	0.757818868998887	0.566691925690341	0.00265542676501583
10964	12.4075144508671	12.1335916202251	0.444347897889866	0.366203058913721	0.463084025396463	0.753695566720248	0.566691925690341	0.00265542676501583
10965	12.4782608695652	12.5948623689807	0.455832773184549	0.365817242276592	0.463944094124314	0.756521450911749	0.566691925690341	0.00265542676501583
10966	12.606936416185	12.5519220693713	0.455347338013175	0.365897383510521	0.46441474839496	0.756231062862922	0.566691925690341	0.00265542676501583
10967	12.5420289855072	12.0436529788489	0.443441009547394	0.3667679310291	0.464454977896318	0.757567917743865	0.566691925690341	0.00265542676501583
10968	12.3565217391304	12.1632366943702	0.44654918991932	0.367028283877356	0.465592066713096	0.757596421718672	0.566691925690341	0.00265542676501583
10969	12.2057971014493	12.6770346349293	0.457081902287415	0.365174538161262	0.463511252872021	0.757059571736383	0.566691925690341	0.00265542676501583
10970	12.0087209302326	12.5786843995425	0.456250129316238	0.366440529347117	0.464750474497352	0.75807757256331	0.566691925690341	0.00265542676501583
10971	12.1744186046512	12.4571188577475	0.452352229144707	0.365281930789484	0.463353929189933	0.757147795160163	0.566691925690341	0.00265542676501583
10972	12.1536231884058	12.1784428853565	0.44830747586113	0.367763149331118	0.465061628316402	0.759264264945451	0.566691925690341	0.00265542676501583
10973	12.2774566473988	12.3214739137368	0.450716707889468	0.367036243616925	0.464459551885312	0.758696290132813	0.566691925690341	0.00265542676501583
10974	12.7774566473988	12.4467559240593	0.451717226601437	0.365486365659682	0.463122079739854	0.758609015778053	0.566691925690341	0.00265542676501583
10975	12.3101449275362	12.7431699791443	0.459751281132236	0.36668494883101	0.464961369864953	0.759906252621455	0.566691925690341	0.00265542676501583
10976	12.2052023121387	12.6162706160503	0.455367511102415	0.365945706049464	0.463086900379033	0.75770994178176	0.566691925690341	0.00265542676501583
10977	12.5739130434783	12.6779323891129	0.458194565603295	0.366142761577377	0.464648239557601	0.756954171790304	0.566691925690341	0.00265542676501583
10978	12.5072463768116	12.5371984076666	0.453186058904002	0.365115816397819	0.462619004156013	0.755535777954792	0.566691925690341	0.00265542676501583
10979	12.2151162790698	12.6220027003258	0.455904821321598	0.364932108203501	0.46350828427067	0.756963541728797	0.566691925690341	0.00265542676501583
10980	12.4898550724638	12.4182719988709	0.451169130414816	0.365288466181942	0.462857978078413	0.755917802635634	0.566691925690341	0.00265542676501583
10981	12.5924855491329	12.051009772808	0.4429741952925	0.366430728797807	0.463948944942319	0.75544627808951	0.566691925690341	0.00265542676501583
10982	12.7942028985507	12.5127348957124	0.452058762580588	0.363356705515742	0.461914694643238	0.754740470811091	0.566691925690341	0.00265542676501583
10983	12.0202898550725	12.2774353948071	0.449980619630031	0.367310062042313	0.464667312048315	0.758260367873921	0.566691925690341	0.00265542676501583
10984	12.1971014492754	12.153907583972	0.445963465300362	0.367099257237767	0.464367415872136	0.757516374779123	0.566691925690341	0.00265542676501583
10985	12.3063583815029	12.1770486364667	0.449421724387354	0.368699735174906	0.466181499177577	0.760245102354008	0.566691925690341	0.00265542676501583
10986	12.2405797101449	12.7070901303638	0.459332259200437	0.366318026501548	0.46524847037419	0.757527040299893	0.566691925690341	0.00265542676501583
10987	11.863768115942	12.6878196623282	0.458901138075249	0.366497515742762	0.465250807940353	0.759363347169441	0.566691925690341	0.00265542676501583
10988	12.1511627906977	12.6267612125501	0.457295795147793	0.366036734744483	0.464883107850666	0.758697842910089	0.566691925690341	0.00265542676501583
10989	12.1826086956522	12.7199772023868	0.459534755598655	0.366029819630015	0.465193597554871	0.758442333672435	0.566691925690341	0.00265542676501583
10990	12.3594202898551	12.6788398205793	0.458457419914799	0.365872297541742	0.464882814564622	0.757978802162354	0.566691925690341	0.00265542676501583
10991	12.3246376811594	12.5015563195998	0.454317037408223	0.366452431986291	0.464332310215604	0.756759912165752	0.566691925690341	0.00265542676501583
10992	12.1710144927536	12.243814719509	0.448212549255001	0.366364842660144	0.463601162930503	0.757200340451024	0.566691925690341	0.00265542676501583
10993	11.7877906976744	12.230500440357	0.448351476920007	0.366650220715651	0.465730674694414	0.758050942117596	0.566691925690341	0.00265542676501583
10994	11.9478260869565	12.2213673053418	0.449024314366477	0.367127652331364	0.464943415117907	0.759261546381401	0.566691925690341	0.00265542676501583
10995	12.1133720930233	12.6603444134339	0.456829383594156	0.364561377844601	0.463579968922244	0.75690095475977	0.566691925690341	0.00265542676501583
10996	12.3652173913043	12.4654303759475	0.451139864491007	0.363315272106611	0.462033882848109	0.75492165199685	0.566691925690341	0.00265542676501583
10997	12.3884057971015	12.206899399897	0.4477215557453	0.366382361904478	0.465317531473485	0.758066800440539	0.566691925690341	0.00265542676501583
10998	12.7196531791908	12.3821260515027	0.449848419853276	0.365671689041846	0.46247157865174	0.757151889159887	0.566691925690341	0.00265542676501583
10999	11.9970930232558	12.7310218675596	0.459972131035118	0.366088688572947	0.465389604045575	0.757329736513187	0.566691925690341	0.00265542676501583
11000	12.5826086956522	12.6229501465574	0.456912704022486	0.366173938143165	0.464471778597725	0.756968827386063	0.566691925690341	0.00265542676501583
11001	12.3850746268657	12.6859009495659	0.454366427357842	0.362568950860652	0.460700347577433	0.754064658597351	0.566691925690341	0.00303477344573232
11002	12.8195266272189	12.1450311473573	0.447185790172633	0.367261870307213	0.464705754023465	0.758306495510884	0.566691925690341	0.00303477344573232
11003	12.6845238095238	12.5806557359193	0.45463885971785	0.364731652660024	0.463130127382866	0.755376359952377	0.566691925690341	0.00303477344573232
11004	12.5578635014837	12.4755315505433	0.453647470616116	0.366056170973997	0.464297803762869	0.755926753200712	0.566691925690341	0.00303477344573232
11005	12.9136904761905	12.5934874992092	0.455547252478334	0.36525894372002	0.463731757357344	0.756868092762448	0.566691925690341	0.00303477344573232
11006	12.5089285714286	12.4653664052502	0.45249598587133	0.365202966893338	0.463335474795866	0.756381173861562	0.566691925690341	0.00303477344573232
11007	12.5786350148368	11.9198718038715	0.439665471252449	0.366199139526555	0.461624785046747	0.756985747574305	0.566691925690341	0.00303477344573232
11008	12.4404761904762	12.0491145360338	0.445407449627487	0.367389398007621	0.465037578353774	0.759133200705458	0.566691925690341	0.00303477344573232
11009	12.7100591715976	12.0287642931849	0.442186434687782	0.366364891590655	0.463668156291013	0.755273046698324	0.566691925690341	0.00303477344573232
11010	12.5059523809524	12.5120683849717	0.451975742186304	0.36440968394492	0.461759865243239	0.752649426496781	0.566691925690341	0.00303477344573232
11011	12.8249258160237	12.4042040078443	0.449896052644175	0.364893066446195	0.462131182252131	0.75630759440241	0.566691925690341	0.00303477344573232
11012	12.6172106824926	12.0216334006285	0.44324721204793	0.36762843837439	0.462966165670585	0.757662315059261	0.566691925690341	0.00303477344573232
11013	12.6190476190476	12.1191926564212	0.445051629847733	0.366430370177291	0.462944541590115	0.757303273822094	0.566691925690341	0.00303477344573232
11014	12.4196428571429	12.0983596287277	0.444769624117711	0.366473419299675	0.463141518179164	0.757687431672746	0.566691925690341	0.00303477344573232
11015	12.5982142857143	12.637566285764	0.457248453033744	0.366171673036394	0.464535837049345	0.756948451549003	0.566691925690341	0.00303477344573232
11016	12.1582089552239	12.5626837020762	0.453473459025877	0.365048427429987	0.462218055645136	0.756861005642973	0.566691925690341	0.00303477344573232
11017	12.5459940652819	12.5116839473559	0.453627516293828	0.366086386405174	0.463390263202575	0.75672938678425	0.566691925690341	0.00303477344573232
11018	12.1940298507463	12.2519685363128	0.448184575176855	0.366834896046377	0.464560025499789	0.758570604752246	0.566691925690341	0.00303477344573232
11019	12.672619047619	12.4542144767833	0.452240666144631	0.365002102211471	0.463323279153769	0.755836973111289	0.566691925690341	0.00303477344573232
11020	12.0688622754491	12.6799658333159	0.458609499066416	0.365796345804337	0.465092731851499	0.757480943899185	0.566691925690341	0.00303477344573232
11021	12.7566765578635	11.9628529995747	0.441638369990701	0.366434641413575	0.462871719992941	0.759170928445408	0.566691925690341	0.00303477344573232
11022	12.3928571428571	12.6199538144034	0.455633786533331	0.364122390898867	0.463366056389506	0.75638137355497	0.566691925690341	0.00303477344573232
11023	12.3244047619048	12.5825384087818	0.454519091062316	0.365984539368134	0.462941428983055	0.758013325479754	0.566691925690341	0.00303477344573232
11024	12.7410714285714	11.9696173720873	0.442181200410662	0.367219801935867	0.463164648892381	0.758710146672726	0.566691925690341	0.00303477344573232
11025	12.6715976331361	12.0518121423458	0.44547151829806	0.367527411543941	0.464998993880026	0.760914972831057	0.566691925690341	0.00303477344573232
11026	12.3044776119403	12.4666247662136	0.453891695320854	0.366110953358771	0.464715649870593	0.757959467300583	0.566691925690341	0.00303477344573232
11027	12.3095238095238	12.5996389741418	0.453699636604505	0.364733283907922	0.461832843263567	0.756862806936418	0.566691925690341	0.00303477344573232
11028	12.4029850746269	12.5508841948539	0.453242525065832	0.36368342099462	0.462262379605619	0.756320418687403	0.566691925690341	0.00303477344573232
11029	12.4658753709199	12.0581794490533	0.444555081462933	0.367731529765035	0.46591503968794	0.758509152906403	0.566691925690341	0.00303477344573232
11030	12.6142433234421	11.9575494748277	0.440723664454963	0.366311218506616	0.46187500686542	0.757409545956749	0.566691925690341	0.00303477344573232
11031	12.3074626865672	12.5152372495101	0.452492442980709	0.364731885168406	0.462236974424945	0.754860646591506	0.566691925690341	0.00303477344573232
11032	12.4101796407186	12.6495427133098	0.457390048328962	0.365079846278299	0.464500163581262	0.756751572930616	0.566691925690341	0.00303477344573232
11033	12.5650887573965	12.0565625784031	0.443685354486609	0.366503685299883	0.462867792999538	0.755905308257204	0.566691925690341	0.00303477344573232
11034	12.3916913946588	12.1167816215478	0.445805854232237	0.367057596151403	0.463761026108659	0.758561911727226	0.566691925690341	0.00303477344573232
11035	12.6804733727811	11.8919149117484	0.440516314339042	0.367515267623391	0.463110727592169	0.757532518724564	0.566691925690341	0.00303477344573232
11036	12.3422619047619	12.2560503241956	0.449337286283436	0.367272542325269	0.4644050402471	0.757985803494994	0.566691925690341	0.00303477344573232
11037	12.8071216617211	11.945552096586	0.440057770716851	0.366571569421031	0.46321083156467	0.755686060233005	0.566691925690341	0.00303477344573232
11038	12.5744047619048	12.5436694438333	0.452095628517967	0.364508550648854	0.461368583503568	0.756390867074113	0.566691925690341	0.00303477344573232
11039	12.25	12.0309578933576	0.442867051907577	0.3665024374156	0.464609594704487	0.756662549627502	0.566691925690341	0.00303477344573232
11040	12.6231454005935	12.0453275274989	0.443214743633125	0.366514838173137	0.46499006119356	0.757425993313855	0.566691925690341	0.00303477344573232
11041	12.6547619047619	12.6388317450115	0.456312590272132	0.365748060478973	0.463700050484084	0.757658976925655	0.566691925690341	0.00303477344573232
11042	12.4836795252226	12.1171310459131	0.445676360622511	0.36686736682522	0.463645065075285	0.759131741485142	0.566691925690341	0.00303477344573232
11043	12.7544378698225	11.8141164626721	0.436897450594988	0.365990678660951	0.461004502752313	0.75515456169131	0.566691925690341	0.00303477344573232
11044	12.5637982195846	11.8196941230953	0.437484685114189	0.366773145673264	0.463663242105549	0.75527744534141	0.566691925690341	0.00303477344573232
11045	12.540059347181	12.4300298888605	0.450784457547772	0.365517085563928	0.462378693021536	0.756473466905975	0.566691925690341	0.00303477344573232
11046	12.5769230769231	11.9581662095775	0.44043534658902	0.366274185389216	0.463397058143985	0.757113889075406	0.566691925690341	0.00303477344573232
11047	12.5637982195846	12.6150877021497	0.45638526930424	0.366214617276072	0.464111296155784	0.754778090102013	0.566691925690341	0.00303477344573232
11048	12.5267857142857	12.0315907303605	0.443436235349603	0.367403557772611	0.46505408916397	0.756161923072736	0.566691925690341	0.00303477344573232
11049	12.2113095238095	12.1001983542984	0.445114450715074	0.366642258551983	0.463458822529997	0.758001068291137	0.566691925690341	0.00303477344573232
11050	12.6309523809524	12.1081822324176	0.444714865007069	0.366347564647795	0.46285885469138	0.757827300955137	0.566691925690341	0.00303477344573232
11051	12.1369047619048	12.1893780122129	0.448011421180428	0.366895204430338	0.464625450636146	0.759143076142336	0.566691925690341	0.00303477344573232
11052	12.3892215568862	12.6630901767378	0.45869880634019	0.366228220040772	0.465458260442059	0.758277896265317	0.566691925690341	0.00303477344573232
11053	12.4166666666667	12.1054192567923	0.445498693414476	0.36704020149275	0.46368953065498	0.758460364147704	0.566691925690341	0.00303477344573232
11054	12.6208955223881	12.4706072682463	0.452453358889171	0.36509552118102	0.463189948605714	0.755802855426804	0.566691925690341	0.00303477344573232
11055	12.673590504451	11.9044788932812	0.440004651036604	0.367029936228871	0.464319320283014	0.756973413728321	0.566691925690341	0.00303477344573232
11056	12.4107142857143	12.1203773762134	0.445762446791885	0.366558443444268	0.463708873153431	0.758617778671842	0.566691925690341	0.00303477344573232
11057	12.4464285714286	12.0501223910898	0.44326867555336	0.366312071980607	0.462614520857422	0.756963636530002	0.566691925690341	0.00303477344573232
11058	12.5578635014837	12.6147659630908	0.456309612777431	0.365845141230972	0.464042099238264	0.757213546720502	0.566691925690341	0.00303477344573232
11059	12.5089285714286	12.0666827431903	0.44460046432211	0.3672914953975	0.46360268047159	0.757081531691989	0.566691925690341	0.00303477344573232
11060	12.6913946587537	12.335418673064	0.449510737576386	0.365707287153794	0.46293895521078	0.756290849790136	0.566691925690341	0.00303477344573232
11061	12.4985163204748	12.1641847166055	0.447360129157098	0.367947139775881	0.466623923886281	0.759690953221722	0.566691925690341	0.00303477344573232
11062	12.3620178041543	12.0914226341509	0.443401381682931	0.366356325491976	0.463731687247621	0.756477672033314	0.566691925690341	0.00303477344573232
11063	12.7774480712166	12.444836293245	0.45122437949217	0.365794943036636	0.46255040621977	0.756055399427258	0.566691925690341	0.00303477344573232
11064	12.6676557863501	12.4477374416458	0.451735507982561	0.36601852422187	0.463010191480575	0.757198362180767	0.566691925690341	0.00303477344573232
11065	12.4464285714286	12.6118039634354	0.455918577752444	0.366111150963014	0.463797645698868	0.757809712839502	0.566691925690341	0.00303477344573232
11066	12.7507418397626	12.4819536930004	0.452997786805905	0.36491942560455	0.463570155332419	0.755459600015602	0.566691925690341	0.00303477344573232
11067	12.2119402985075	12.616402742993	0.457690959298976	0.366290105606306	0.465472591113954	0.758434890296451	0.566691925690341	0.00303477344573232
11068	12.8928571428571	12.589578974652	0.455836932092916	0.365501608906994	0.464149688077115	0.756945615162442	0.566691925690341	0.00303477344573232
11069	12.6428571428571	11.9883813170268	0.441460690695914	0.366099101547773	0.461979037209493	0.757959124254985	0.566691925690341	0.00303477344573232
11070	12.4302670623145	12.4347446943514	0.452038770643535	0.365850916695273	0.463426703507022	0.757268454377514	0.566691925690341	0.00303477344573232
11071	12.5283582089552	12.4959285205342	0.452779858898572	0.364723707535236	0.463007083591625	0.755779694574354	0.566691925690341	0.00303477344573232
11072	12.3690476190476	12.1118537367464	0.44622706806347	0.367773407387972	0.464217929089459	0.759816360032297	0.566691925690341	0.00303477344573232
11073	12.7566765578635	12.4798210477378	0.45306861002344	0.366026220476685	0.463784140869885	0.758668771740343	0.566691925690341	0.00303477344573232
11074	12.5714285714286	12.5093532541591	0.454463912505138	0.366007411799836	0.464383872523974	0.757429415679314	0.566691925690341	0.00303477344573232
11075	12.7189349112426	12.0220534470229	0.44361785078286	0.367284219017884	0.463586793039453	0.759095800363063	0.566691925690341	0.00303477344573232
11076	12.3541666666667	12.5840376011585	0.455404927803135	0.36632802696088	0.463831656163575	0.759577593200072	0.566691925690341	0.00303477344573232
11077	12.3164179104478	12.61040837458	0.455903886842388	0.366094553905841	0.463805280021573	0.757833855512894	0.566691925690341	0.00303477344573232
11078	12.2179104477612	12.5310206966976	0.453731438787752	0.365491020471046	0.46314359629781	0.756452196017229	0.566691925690341	0.00303477344573232
11079	12.4746268656716	12.4163504371035	0.451568491792317	0.36588304745094	0.463319927045673	0.757509695229967	0.566691925690341	0.00303477344573232
11080	12.593471810089	11.9903052327778	0.441440804792992	0.36607747239779	0.463603590903726	0.757510546937571	0.566691925690341	0.00303477344573232
11081	12.7121661721068	11.9984145969761	0.442181711912668	0.366748194338736	0.464687951714394	0.757041658956083	0.566691925690341	0.00303477344573232
11082	12.8095238095238	12.3907087179558	0.45065522510009	0.365259694484346	0.46297107933784	0.75608228868214	0.566691925690341	0.00303477344573232
11083	12.4285714285714	12.0586705032604	0.443259519483139	0.366103200682153	0.464154415156853	0.756526888659683	0.566691925690341	0.00303477344573232
11084	12.4017857142857	12.0864794110713	0.443618436967356	0.366699475614405	0.463693591180606	0.75540276931906	0.566691925690341	0.00303477344573232
11085	12.7804154302671	12.461022791255	0.450650311159726	0.365880789190613	0.461470577953994	0.756303997411288	0.566691925690341	0.00303477344573232
11086	12.7470238095238	12.5100103988343	0.453512910279221	0.365212682669026	0.463424650153144	0.755753521136967	0.566691925690341	0.00303477344573232
11087	12.3145400593472	12.0964223161511	0.4446180637765	0.367094839860748	0.464909947031682	0.757954499406631	0.566691925690341	0.00303477344573232
11088	12.3023952095808	12.5859007755454	0.455396932585827	0.365761306635313	0.463647028902182	0.756562770685016	0.566691925690341	0.00303477344573232
11089	12.7202380952381	12.1172066988314	0.443153484712028	0.366085273736687	0.462452869885243	0.754208620127348	0.566691925690341	0.00303477344573232
11090	12.4791666666667	12.1870974125076	0.447277792717288	0.366885653712781	0.465513761957188	0.756764015308491	0.566691925690341	0.00303477344573232
11091	12.5459940652819	11.9890339614878	0.442653681985565	0.367093324249434	0.463214301586709	0.757341390864413	0.566691925690341	0.00303477344573232
11092	12.452380952381	12.6167944798582	0.457208696383265	0.365890310311506	0.464892428484162	0.757941289589259	0.566691925690341	0.00303477344573232
11093	12.414201183432	12.0883256265342	0.44480298373795	0.366626203206699	0.46343808313801	0.757319959998585	0.566691925690341	0.00303477344573232
11094	12.4688427299703	12.5911848620243	0.455764019536993	0.366161253827809	0.463962035467547	0.756975199650105	0.566691925690341	0.00303477344573232
11095	12.5532544378698	12.1200758838758	0.445824462583986	0.366553729330859	0.463750314746425	0.758156620644913	0.566691925690341	0.00303477344573232
11096	12.5952380952381	12.3968440679953	0.449459018900545	0.364256073505858	0.461588131054044	0.754444084255675	0.566691925690341	0.00303477344573232
11097	12.4642857142857	12.5629352590649	0.455066830023034	0.36590488305947	0.463841991421749	0.755464593478571	0.566691925690341	0.00303477344573232
11098	12.4255952380952	12.6076012437033	0.45430921789467	0.365399479421847	0.462167459047711	0.757058427250246	0.566691925690341	0.00303477344573232
11099	12.2827380952381	12.5416560452887	0.454541436785628	0.365549777452512	0.463756934340954	0.757263241553672	0.566691925690341	0.00303477344573232
11100	12.6172106824926	12.5933627943643	0.454930793511892	0.364998557160172	0.463137719479128	0.753988465078697	0.566691925690341	0.00303477344573232
11101	12.2746268656716	12.6405118098589	0.4574001919254	0.365969897183423	0.464617616716373	0.759529315314088	0.566691925690341	0.00303477344573232
11102	12.4583333333333	12.4792194753373	0.452584373990445	0.365049713245339	0.463077702868622	0.756463898817013	0.566691925690341	0.00303477344573232
11103	12.6488095238095	12.498322792712	0.45178451513055	0.364280235595241	0.461878062366426	0.75427700952413	0.566691925690341	0.00303477344573232
11104	12.7619047619048	12.4322350348218	0.451297598725741	0.365626998811786	0.462907506958398	0.757603493675757	0.566691925690341	0.00303477344573232
11105	12.3511904761905	12.102445093761	0.44612721762602	0.367127390598324	0.464484388104956	0.758123283825922	0.566691925690341	0.00303477344573232
11106	11.9494047619048	12.2826574901278	0.450995159665635	0.368579309814153	0.465435056721488	0.759113166000907	0.566691925690341	0.00303477344573232
11107	12.3560830860534	12.578669125942	0.455283684998124	0.36569492648859	0.463924920722085	0.757765799859079	0.566691925690341	0.00303477344573232
11108	12.4567164179104	12.535053879733	0.451935422878491	0.364469042528677	0.462095805544184	0.754242739541144	0.566691925690341	0.00303477344573232
11109	12.3125	12.5994310148547	0.456566588282878	0.365742138542062	0.4646242725954	0.758072522501442	0.566691925690341	0.00303477344573232
11110	12.4583333333333	12.4111234020156	0.450901076594794	0.366168981487802	0.462795013530217	0.757780969544106	0.566691925690341	0.00303477344573232
11111	12.5443786982249	11.9753895907047	0.441884170169767	0.366659708591037	0.462759584055786	0.758129720966583	0.566691925690341	0.00303477344573232
11112	12.3976261127596	11.8864402314821	0.439201215824186	0.366416242541604	0.461824515901272	0.756955643045626	0.566691925690341	0.00303477344573232
11113	12.6350148367953	11.8741031838233	0.438999661191897	0.366305297038776	0.462021106343655	0.75607725084189	0.566691925690341	0.00303477344573232
11114	12.7388724035608	12.4814334398212	0.451623461208232	0.364241440048202	0.462099550575486	0.754172164295596	0.566691925690341	0.00303477344573232
11115	12.4302670623145	12.6216020027925	0.457083376508968	0.366171763913655	0.464703381816233	0.756606873461023	0.566691925690341	0.00303477344573232
11116	12.7485207100592	11.6590337122272	0.434328905404566	0.367394802278331	0.461563810053265	0.757514211492156	0.566691925690341	0.00303477344573232
11117	12.8902077151335	12.3628495049017	0.449639485742962	0.3656778390695	0.462426492907042	0.755410220032203	0.566691925690341	0.00303477344573232
11118	12.2724550898204	12.1769283297191	0.447054148652009	0.367285899365472	0.465436122499075	0.757702330961798	0.566691925690341	0.00303477344573232
11119	12.5535714285714	12.5931242503033	0.455995264554663	0.365535991928202	0.464248790136494	0.75587237449654	0.566691925690341	0.00303477344573232
11120	12.3492537313433	12.7256345651999	0.459977657032163	0.366362585302949	0.465574863240444	0.760152593119686	0.566691925690341	0.00303477344573232
11121	12.6617210682493	11.9607293823991	0.441323370233747	0.366511965484935	0.464636527763758	0.757662585072365	0.566691925690341	0.00303477344573232
11122	12.0684523809524	12.1507841748151	0.445950298008232	0.367004900737476	0.463047055661434	0.757644998944113	0.566691925690341	0.00303477344573232
11123	12.6517857142857	12.0500997561	0.443547470393954	0.366890853226452	0.464842161788388	0.759508102203882	0.566691925690341	0.00303477344573232
11124	12.2149253731343	12.6173680664578	0.457291512902026	0.366567806997748	0.465108689550414	0.75913064128652	0.566691925690341	0.00303477344573232
11125	12.7529761904762	12.028170725318	0.44350254044661	0.366754487780087	0.463335286819911	0.758326398126869	0.566691925690341	0.00303477344573232
11126	12.4119402985075	12.5864378959413	0.454955642226576	0.365919975452606	0.4633694967024	0.757532310301395	0.566691925690341	0.00303477344573232
11127	13.1038575667656	12.0394406856852	0.443555896821919	0.366994161210849	0.465049994360047	0.759703576356371	0.566691925690341	0.00303477344573232
11128	12.5163204747774	12.1455063234485	0.448928888041469	0.368822969697806	0.466371075427672	0.760485556527118	0.566691925690341	0.00303477344573232
11129	12.566765578635	12.6443608493723	0.457011893416595	0.365889399575408	0.464148555709125	0.757047449799849	0.566691925690341	0.00303477344573232
11130	12.639880952381	12.6056659029582	0.45545543131423	0.366214990840303	0.463449715184641	0.757306752581636	0.566691925690341	0.00303477344573232
11131	12.7032640949555	12.4752585082772	0.45260575240607	0.365635430096008	0.4630927483546	0.75624806388686	0.566691925690341	0.00303477344573232
11132	12.3820895522388	12.5256342581906	0.453876411681916	0.36489067285161	0.463494873122657	0.756318439847766	0.566691925690341	0.00303477344573232
11133	12.4166666666667	12.0208238454392	0.442777913366953	0.367158506404753	0.464819215251018	0.757330308023518	0.566691925690341	0.00303477344573232
11134	12.4434523809524	12.6325170758351	0.455222101270303	0.364610903695586	0.462581013594712	0.755429701291238	0.566691925690341	0.00303477344573232
11135	12.4059701492537	12.5258108948502	0.452830364897038	0.364645613265078	0.462533631090824	0.755934600834767	0.566691925690341	0.00303477344573232
11136	12.5252225519288	11.949692303263	0.441479971103696	0.367385038494125	0.462725039187088	0.758047893012169	0.566691925690341	0.00303477344573232
11137	12.5489614243323	12.538539869937	0.455010520781814	0.364996271581214	0.464469780722529	0.757109646045827	0.566691925690341	0.00303477344573232
11138	12.887573964497	11.8556912989774	0.437909807210505	0.366063112371809	0.461154306011038	0.75550143649566	0.566691925690341	0.00303477344573232
11139	12.7291666666667	12.2263603887064	0.448624804252236	0.366615780986909	0.466226336348106	0.758940024094481	0.566691925690341	0.00303477344573232
11140	12.3184523809524	12.5117613294066	0.454128326364296	0.366420011061471	0.46404833933733	0.757261720380874	0.566691925690341	0.00303477344573232
11141	12.7678571428571	12.326105422879	0.447062264638088	0.36434817659457	0.460518584903891	0.753634469938909	0.566691925690341	0.00303477344573232
11142	12.8005952380952	12.4230081095708	0.450541032346954	0.364439588690858	0.46217006974655	0.755499189983086	0.566691925690341	0.00303477344573232
11143	12.7270029673591	12.5284555883179	0.453390385003897	0.364756422903954	0.462920026746819	0.755679926018748	0.566691925690341	0.00303477344573232
11144	12.6083086053412	11.9338195129118	0.44157286519143	0.367639216496659	0.463221380808174	0.758469644261827	0.566691925690341	0.00303477344573232
11145	12.620178041543	11.9296909529686	0.440357911308057	0.366451014702322	0.464358644572053	0.75763899774151	0.566691925690341	0.00303477344573232
11146	12.593471810089	12.1275648893601	0.444522206508201	0.366780829558216	0.463976311820063	0.757295119757847	0.566691925690341	0.00303477344573232
11147	12.1964285714286	12.6181457238897	0.455941037245465	0.365725002164684	0.463740340003709	0.756894431729597	0.566691925690341	0.00303477344573232
11148	12.7744807121662	11.797163355583	0.436563669860107	0.366139720649762	0.464036147276964	0.757421521247629	0.566691925690341	0.00303477344573232
11149	12.3679525222552	12.5992461455418	0.455476472116491	0.365734043742314	0.463504660730135	0.755508905124941	0.566691925690341	0.00303477344573232
11150	12.6498516320475	12.3687864423301	0.449704296753593	0.365525969695871	0.462400428848517	0.754098059421274	0.566691925690341	0.00303477344573232
11151	12.25	12.1880629842695	0.448424061215641	0.368458801212088	0.466228058308888	0.759046068624731	0.566691925690341	0.00303477344573232
11152	12.5238095238095	12.4824163027591	0.451375170832337	0.36529891548675	0.462961408782153	0.754442546011189	0.566691925690341	0.00303477344573232
11153	12.4023668639053	12.5576413157768	0.455197080301351	0.365813394806101	0.464107772400842	0.757204540988074	0.566691925690341	0.00303477344573232
11154	12.4029850746269	12.4729771169019	0.453404282630171	0.365616286125407	0.464144101847203	0.756245543018346	0.566691925690341	0.00303477344573232
11155	12.5625	12.1815707901266	0.446591218880105	0.36666796412842	0.464596518782218	0.758077198434737	0.566691925690341	0.00303477344573232
11156	12.3063063063063	12.7826168846045	0.461581946373109	0.365859422742692	0.465989616987141	0.758741410397606	0.566691925690341	0.00303477344573232
11157	12.5489614243323	12.3190144955832	0.449092742612574	0.365698331117232	0.462751618275217	0.756226740683889	0.566691925690341	0.00303477344573232
11158	12.353115727003	11.9333730329283	0.44008399821418	0.367012315145425	0.463292385931919	0.756565673602542	0.566691925690341	0.00303477344573232
11159	12.6943620178042	12.49915123419	0.451156014501879	0.364240744904941	0.461394889753945	0.756712989730309	0.566691925690341	0.00303477344573232
11160	12.25	12.0360212337057	0.442665369437523	0.36693704659573	0.463829803042335	0.756133953268844	0.566691925690341	0.00303477344573232
11161	12.86646884273	12.4334732909683	0.449930604614881	0.365583258155243	0.461375354080851	0.756860589146395	0.566691925690341	0.00303477344573232
11162	12.4029850746269	12.1068421160904	0.445765337072166	0.368055389486184	0.465805406162061	0.7590781895551	0.566691925690341	0.00303477344573232
11163	12.4732142857143	12.1530544526952	0.445941861760879	0.366489559832764	0.463146175468946	0.75489081855394	0.566691925690341	0.00303477344573232
11164	12.786350148368	11.9680397460893	0.441944746072849	0.366944609395107	0.462966728240831	0.758597043301094	0.566691925690341	0.00303477344573232
11165	12.6112759643917	12.4449653176882	0.45120209618814	0.36504938985381	0.46237920824525	0.754897366671897	0.566691925690341	0.00303477344573232
11166	12.6973293768546	12.7301422477205	0.458483519609921	0.366065994550925	0.463937280833551	0.756859965713324	0.566691925690341	0.00303477344573232
11167	12.6557863501484	12.5778648909458	0.454997549883052	0.365115003528455	0.463516309139669	0.757534198571481	0.566691925690341	0.00303477344573232
11168	12.4208955223881	12.5551250033684	0.455654163533625	0.365572068093882	0.464729145358032	0.756985732447432	0.566691925690341	0.00303477344573232
11169	12.810650887574	12.0184009968781	0.444023947509229	0.367134104651666	0.464219390686601	0.759736701035474	0.566691925690341	0.00303477344573232
11170	12.5964391691395	12.1161312521301	0.446974815447776	0.368404986882512	0.464946799934837	0.7598569736584	0.566691925690341	0.00303477344573232
11171	12.3154761904762	12.5371005643511	0.454808316427857	0.365902531283475	0.464109297507675	0.757056056060519	0.566691925690341	0.00303477344573232
11172	12.555223880597	12.5670488292083	0.454659521450525	0.364987019134113	0.46341528968558	0.756059719323375	0.566691925690341	0.00303477344573232
11173	12.202380952381	12.0518848671614	0.445062202144696	0.367858624271917	0.464395733216778	0.758379875096476	0.566691925690341	0.00303477344573232
11174	12.4747774480712	12.198721829545	0.448827690339841	0.368381060309029	0.465069632865427	0.759313960497777	0.566691925690341	0.00303477344573232
11175	12.3887240356083	12.4566723222589	0.451369458291401	0.366032922327632	0.462313542232177	0.756993663436967	0.566691925690341	0.00303477344573232
11176	12.3720238095238	12.1756743178783	0.447058441245858	0.367383169520421	0.465217181262043	0.758548822013072	0.566691925690341	0.00303477344573232
11177	12.5727002967359	12.0437081869688	0.44426170047551	0.366977542465723	0.463839050287482	0.75891167805298	0.566691925690341	0.00303477344573232
11178	12.6517857142857	12.591186204357	0.455888477555741	0.364532083438905	0.464165809656034	0.756407206955457	0.566691925690341	0.00303477344573232
11179	12.3313432835821	12.6508406512869	0.458306608992995	0.3663384557593	0.465389313185638	0.756666929635721	0.566691925690341	0.00303477344573232
11180	12.3392857142857	12.0202026382886	0.442706521886053	0.367029193608332	0.464489119832953	0.756438529954404	0.566691925690341	0.00303477344573232
11181	12.4881656804734	11.9858998268237	0.441740632730464	0.366333862064226	0.462454968080769	0.757526873346302	0.566691925690341	0.00303477344573232
11182	12.4970238095238	12.001056783951	0.442017632258647	0.366346033908022	0.462317357870307	0.757836725377841	0.566691925690341	0.00303477344573232
11183	12.6053412462908	11.9590104462566	0.44194125123707	0.366849316452892	0.463302596567055	0.757519174991717	0.566691925690341	0.00303477344573232
11184	12.4183976261128	12.0507100441309	0.444037174527725	0.36724007251301	0.463271205689878	0.756837790551303	0.566691925690341	0.00303477344573232
11185	12.4597014925373	12.5099297439515	0.452812457980393	0.364848351097319	0.462706880272723	0.755745909486961	0.566691925690341	0.00303477344573232
11186	12.735119047619	12.6219635754304	0.456495103992003	0.36594195034775	0.464078946862999	0.755839479537634	0.566691925690341	0.00303477344573232
11187	12.905604719764	11.9448210103194	0.43981858793542	0.366399947304411	0.463274574664651	0.755095262339136	0.566691925690341	0.00303477344573232
11188	12.4955223880597	12.6862938411939	0.458512011306127	0.365814665056285	0.46486201582249	0.757395290244796	0.566691925690341	0.00303477344573232
11189	12.0778443113772	12.5378699324975	0.45508564209962	0.365977474614405	0.464406409071535	0.757876643736141	0.566691925690341	0.00303477344573232
11190	12.5519287833828	12.5990223666113	0.456224553636837	0.365946189193238	0.464428171967369	0.757376474384625	0.566691925690341	0.00303477344573232
11191	12.5845697329377	12.1066761535703	0.444431827788237	0.3668938827384	0.464439337250682	0.758343617085867	0.566691925690341	0.00303477344573232
11192	12.3679525222552	12.4256495800609	0.451338848306438	0.365804162394709	0.462895168353843	0.754391584722156	0.566691925690341	0.00303477344573232
11193	12.6112759643917	12.397833337506	0.450738598045877	0.365805726097933	0.4628241876559	0.75458597427088	0.566691925690341	0.00303477344573232
11194	12.577380952381	12.4526097531994	0.451478689278884	0.365474608132226	0.462437143335582	0.755861948139245	0.566691925690341	0.00303477344573232
11195	12.764880952381	12.0847590812785	0.443521051029947	0.366433954696208	0.463690232527934	0.75757481350377	0.566691925690341	0.00303477344573232
11196	12.4777448071217	11.9416354188938	0.439562808320637	0.365811593728687	0.462780681363421	0.755600634719809	0.566691925690341	0.00303477344573232
11197	12.620178041543	12.4644009786887	0.452715198672557	0.366115939718791	0.463459638956574	0.755532533545453	0.566691925690341	0.00303477344573232
11198	12.4119402985075	12.5229174726528	0.453420896104013	0.365316627255647	0.462882657961892	0.755661319191535	0.566691925690341	0.00303477344573232
11199	12.2700296735905	11.9579929411195	0.440971547707765	0.366855701598781	0.464257233519976	0.756958698475257	0.566691925690341	0.00303477344573232
11200	12.3940298507463	12.0806477546524	0.444974719945219	0.366972472839973	0.463700030621999	0.759964515300425	0.566691925690341	0.00303477344573232
11201	12.1607142857143	12.6819445491504	0.457170530189792	0.366387110784233	0.463580049271883	0.756681951263273	0.566691925690341	0.00303477344573232
11202	12.5357142857143	12.3542784639146	0.448318661301624	0.364224783863502	0.461340894310645	0.75447345523304	0.566691925690341	0.00303477344573232
11203	12.3392857142857	12.1784268034948	0.44571382953892	0.367037295850059	0.464299639215011	0.757853765247671	0.566691925690341	0.00303477344573232
11204	12.4238805970149	12.7218994800802	0.460280255359211	0.365761920452988	0.465902830131161	0.758468061458056	0.566691925690341	0.00303477344573232
11205	12.4702380952381	12.5255865424585	0.454641548173107	0.365459858305361	0.464299658201756	0.756783900438651	0.566691925690341	0.00303477344573232
11206	12.3283582089552	12.1965715811419	0.447244354213118	0.366770571371876	0.465156700151479	0.758601044061918	0.566691925690341	0.00303477344573232
11207	12.4161676646707	12.6115313850342	0.457229632540079	0.365790835496347	0.465011044994021	0.758317930685666	0.566691925690341	0.00303477344573232
11208	12.4821428571429	12.6312584212239	0.456096769602002	0.36535384421035	0.463448949894855	0.756472312899273	0.566691925690341	0.00303477344573232
11209	12.6231454005935	12.5597925575925	0.45348842006629	0.365027648352297	0.462431329270234	0.756520728616055	0.566691925690341	0.00303477344573232
11210	12.4567164179104	12.5652601741927	0.456188163416487	0.366221692746838	0.465006858132156	0.758432562325996	0.566691925690341	0.00303477344573232
11211	12.3462686567164	12.1290388915286	0.44620046238565	0.366841394460747	0.463927285949557	0.75949335991069	0.566691925690341	0.00303477344573232
11212	12.514880952381	12.4304425804107	0.450979679037863	0.365435597146688	0.462633026478635	0.756909591022682	0.566691925690341	0.00303477344573232
11213	12.6617210682493	12.0491255575415	0.443341252297815	0.366795460275889	0.464534192195179	0.757979364534374	0.566691925690341	0.00303477344573232
11214	12.0508982035928	12.6108926543647	0.45603273743825	0.366112475450681	0.463763871237299	0.756731836574446	0.566691925690341	0.00303477344573232
11215	12.172619047619	12.6180634203747	0.45628790461557	0.365796712122921	0.463919822919554	0.757311989240904	0.566691925690341	0.00303477344573232
11216	12.7715133531157	12.5531446256401	0.45471849537233	0.365242166442501	0.463782214610104	0.75538728001442	0.566691925690341	0.00303477344573232
11217	12.7329376854599	12.4609535588646	0.451975195225665	0.364824894487561	0.462916760078766	0.755164180453316	0.566691925690341	0.00303477344573232
11218	12.3988095238095	11.9566552104312	0.441960766321039	0.366993404195244	0.463360704018119	0.7578626164649	0.566691925690341	0.00303477344573232
11219	12.6666666666667	12.5429817071818	0.453349248190701	0.364813470121722	0.46250449642258	0.756023995304895	0.566691925690341	0.00303477344573232
11220	12.5952380952381	12.6581805719642	0.458431574715729	0.366108291891647	0.46535279684339	0.758449195101467	0.566691925690341	0.00303477344573232
11221	12.2172619047619	12.3257051431871	0.450558537339526	0.366841067154178	0.464142038213247	0.759044284229409	0.566691925690341	0.00303477344573232
11222	12.4896142433234	12.4432446725526	0.449831806681469	0.364802660923682	0.460816188226597	0.755492882142149	0.566691925690341	0.00303477344573232
11223	12.6339285714286	12.5588497496733	0.454372656009283	0.364891337112124	0.463306765009826	0.756175195382606	0.566691925690341	0.00303477344573232
11224	12.3452380952381	12.5158018276886	0.453949004263331	0.36538938828947	0.463745900183438	0.755990569655354	0.566691925690341	0.00303477344573232
11225	12.5595238095238	12.0626065762363	0.443425364233091	0.366541489805905	0.462398074899483	0.757752361077554	0.566691925690341	0.00303477344573232
11226	12.3422619047619	12.5073836770777	0.452284651911537	0.365807324018086	0.462285708360849	0.756883170472561	0.566691925690341	0.00303477344573232
11227	12.5845697329377	11.8576768078489	0.438148695185074	0.366446240889387	0.464015444093839	0.755618761045254	0.566691925690341	0.00303477344573232
11228	12.5208333333333	12.4961808733729	0.452880840886742	0.3651022112196	0.463039091729075	0.7562010132067	0.566691925690341	0.00303477344573232
11229	12.5922619047619	11.940668790135	0.441277543000753	0.367439754892308	0.464669403653552	0.758729444515965	0.566691925690341	0.00303477344573232
11230	12.2916666666667	12.1613192361944	0.446810525769844	0.366894532518147	0.463908600992069	0.756535194923401	0.566691925690341	0.00303477344573232
11231	12.2284866468843	12.1991243992706	0.450397228556445	0.369441923416706	0.46670275800416	0.760927796877358	0.566691925690341	0.00303477344573232
11232	12.1339285714286	12.5151796305691	0.454474778228896	0.366287293540248	0.464230779729161	0.757838329351963	0.566691925690341	0.00303477344573232
11233	12.4238805970149	12.6367176851836	0.456901439965072	0.365889066104178	0.464207746139596	0.757173663720222	0.566691925690341	0.00303477344573232
11234	12.534328358209	12.1008572800034	0.444899451065496	0.366598556662347	0.464919126917853	0.759359067094276	0.566691925690341	0.00303477344573232
11235	12.593471810089	12.0443490382009	0.444596465356775	0.367752570742526	0.46402796080384	0.758802837086738	0.566691925690341	0.00303477344573232
11236	12.5756676557864	12.5376214645954	0.453354290349994	0.365180293109161	0.462577658278583	0.755296454556495	0.566691925690341	0.00303477344573232
11237	12.4716417910448	12.4756146354617	0.451729065910811	0.364862722712408	0.46220063224179	0.754753569443078	0.566691925690341	0.00303477344573232
11238	12.2417910447761	12.5683545990907	0.454911456550392	0.365609521529815	0.46359635418176	0.754930573441605	0.566691925690341	0.00303477344573232
11239	12.3422619047619	12.096275020505	0.444599705514069	0.36753224790795	0.464648649411964	0.756570846593743	0.566691925690341	0.00303477344573232
11240	12.6083086053412	12.118094741142	0.445196311152339	0.366785352168736	0.463045051969509	0.758811836982786	0.566691925690341	0.00303477344573232
11241	12.9940828402367	12.5489061993812	0.454716722282927	0.365697509746405	0.463816416352527	0.756917204873763	0.566691925690341	0.00303477344573232
11242	12.3044776119403	12.6299944807929	0.456885543179877	0.365825334842101	0.464282242107511	0.756417995157074	0.566691925690341	0.00303477344573232
11243	12.7507418397626	11.9054429067171	0.439739845005621	0.366713523835945	0.464504790217719	0.757430883352603	0.566691925690341	0.00303477344573232
11244	12.6261127596439	11.9036920403893	0.439616096193681	0.366110279799167	0.462040724943289	0.756704208461957	0.566691925690341	0.00303477344573232
11245	12.2835820895522	12.4212788293751	0.452590835670048	0.366206059101943	0.464332544201075	0.757940506389617	0.566691925690341	0.00303477344573232
11246	12.244776119403	12.5516906799455	0.455506462049502	0.366156485856165	0.464577796076201	0.756353537576772	0.566691925690341	0.00303477344573232
11247	12.6587537091988	12.422106122088	0.451711557352929	0.365754904443184	0.463390521791127	0.755709277977	0.566691925690341	0.00303477344573232
11248	12.4268656716418	12.1127132707221	0.444723247941517	0.366973740822198	0.46460476812425	0.758613472252183	0.566691925690341	0.00303477344573232
11249	12.2179104477612	12.5220023457585	0.454074960037899	0.365326438153164	0.463695732031697	0.75737943398714	0.566691925690341	0.00303477344573232
11250	12.4822485207101	11.9672992705033	0.440752920733737	0.366295950097578	0.461653043237255	0.755757948305065	0.566691925690341	0.00303477344573232
11251	12.6458333333333	12.4280609166939	0.451965780000952	0.365808422756772	0.463544894919382	0.757049759351815	0.566691925690341	0.00303477344573232
11252	12.7151335311573	12.0159035506427	0.441926868600929	0.366259067331158	0.46395571165519	0.756042601684841	0.566691925690341	0.00303477344573232
11253	12.6160714285714	12.5036640815648	0.452403019199636	0.365109278046784	0.462340702719706	0.755168251357798	0.566691925690341	0.00303477344573232
11254	12.4285714285714	12.6282190397984	0.45549261659461	0.364545850575989	0.462936218064613	0.755536561452688	0.566691925690341	0.00303477344573232
11255	12.7537091988131	12.1523084187235	0.447081128369392	0.367138924694318	0.464344288290059	0.75833559158203	0.566691925690341	0.00303477344573232
11256	12.6488095238095	12.1875034596787	0.446240933333371	0.366447095013982	0.464435300825484	0.759800651721696	0.566691925690341	0.00303477344573232
11257	12.6617210682493	12.4961869128115	0.451034742595887	0.364131523542451	0.461089287916007	0.754586628186369	0.566691925690341	0.00303477344573232
11258	12.5386904761905	11.9252604370826	0.440597813116973	0.366532573929122	0.462521914494205	0.757707791838853	0.566691925690341	0.00303477344573232
11259	12.1994047619048	12.612982671937	0.456664167230419	0.366165504612574	0.464401559533062	0.757575845869116	0.566691925690341	0.00303477344573232
11260	12.379821958457	12.5566178058467	0.45555119564375	0.366451187233012	0.464457006194635	0.757200949441502	0.566691925690341	0.00303477344573232
11261	12.6409495548961	12.4915499337966	0.453126458689204	0.36540612963197	0.463388555327476	0.75655453009795	0.566691925690341	0.00303477344573232
11262	12.2179104477612	12.4504752201833	0.451873955358338	0.365235700134634	0.462961074181624	0.756141270533263	0.566691925690341	0.00303477344573232
11263	12.673590504451	12.5085981570489	0.454173728384866	0.365906609242337	0.464126508212754	0.756083712805494	0.566691925690341	0.00303477344573232
11264	12.3940298507463	12.452387810738	0.450298549726706	0.364314871852406	0.461213426818902	0.754201425609465	0.566691925690341	0.00303477344573232
11265	12.4718100890208	11.9260319596944	0.442082280429591	0.367741871075296	0.464170011985621	0.757638574166019	0.566691925690341	0.00303477344573232
11266	13.1331360946746	12.40364576744	0.450746113332704	0.365794894051064	0.462701592278066	0.755966685369441	0.566691925690341	0.00303477344573232
11267	12.0865671641791	12.5729113366022	0.455725080955515	0.365958890011537	0.464410058959238	0.75717713152813	0.566691925690341	0.00303477344573232
11268	11.9431137724551	12.7077396740042	0.457850669677611	0.365369946818382	0.46381098824387	0.757662727656001	0.566691925690341	0.00303477344573232
11269	12.3839285714286	12.5341641740261	0.454842583805626	0.365658737529659	0.464284142144608	0.756413228234797	0.566691925690341	0.00303477344573232
11270	12.6934523809524	12.1006578736753	0.445969215195632	0.36750534029032	0.464327891427419	0.758725373257884	0.566691925690341	0.00303477344573232
11271	12.2597014925373	12.5738062490758	0.455361602291974	0.365730405160262	0.464068306036183	0.758105129921078	0.566691925690341	0.00303477344573232
11272	12.2946428571429	12.5412303891872	0.454715537458213	0.366024796064407	0.463955705303203	0.756647733404456	0.566691925690341	0.00303477344573232
11273	12.4791666666667	12.517211983721	0.453185760939931	0.364672945881719	0.462916448789162	0.755665984249388	0.566691925690341	0.00303477344573232
11274	12.3214285714286	12.0452192991044	0.443560738555345	0.367007753240493	0.465026716134498	0.758143130909661	0.566691925690341	0.00303477344573232
11275	12.4345238095238	12.126076899449	0.445822768719661	0.367202508734625	0.465177359522645	0.758001231149572	0.566691925690341	0.00303477344573232
11276	12.3579881656805	11.9803590466609	0.442559864047177	0.36737929041138	0.463300555056694	0.757663344356608	0.566691925690341	0.00303477344573232
11277	12.2634730538922	12.538121353715	0.453257596337908	0.36464434154212	0.462565808920342	0.754304852789745	0.566691925690341	0.00303477344573232
11278	12.4464285714286	12.4423765912177	0.451869899968385	0.365130784293626	0.463175123934347	0.756486159289479	0.566691925690341	0.00303477344573232
11279	12.3791044776119	12.2281232571754	0.449544953486346	0.367605308640049	0.465236896633372	0.760283576183937	0.566691925690341	0.00303477344573232
11280	12.4107142857143	12.4451760364505	0.44955287407635	0.364350449186697	0.460605809185103	0.752202959260665	0.566691925690341	0.00303477344573232
11281	12.8333333333333	12.4245519903145	0.450779528222272	0.365659051276667	0.462477252778331	0.75669647145049	0.566691925690341	0.00303477344573232
11282	12.914201183432	12.0096384404197	0.441750691536951	0.366277708765741	0.463960520437234	0.75631478842675	0.566691925690341	0.00303477344573232
11283	12.2410714285714	12.2253787707771	0.44896742297495	0.366630467854536	0.464873727679741	0.759275642764478	0.566691925690341	0.00303477344573232
11284	12.3452380952381	12.1995948244961	0.446663006407563	0.367287432147563	0.464248353868835	0.755286134263072	0.566691925690341	0.00303477344573232
11285	12.7455621301775	12.0365734551469	0.443791823069511	0.367548899421723	0.46331221215234	0.758461430003874	0.566691925690341	0.00303477344573232
11286	12.8630952380952	11.920714064283	0.440637078258023	0.366788654339442	0.464730927762265	0.757149971847233	0.566691925690341	0.00303477344573232
11287	12.6298507462687	12.6160532312735	0.456410160645651	0.365343729457964	0.464193049887304	0.757873573763944	0.566691925690341	0.00303477344573232
11288	12.377245508982	12.6407172954067	0.456215366882802	0.363910178249231	0.463537571536476	0.756644333042376	0.566691925690341	0.00303477344573232
11289	12.6913946587537	12.5108175504957	0.45300222628172	0.364850486878355	0.462870027385303	0.755143456966336	0.566691925690341	0.00303477344573232
11290	12.4298507462687	12.5942545406731	0.455636428214154	0.364635413447702	0.46384519723408	0.756135409126808	0.566691925690341	0.00303477344573232
11291	12.2767857142857	12.1510507731671	0.446919298764143	0.367125333959819	0.464172127331037	0.758985224480951	0.566691925690341	0.00303477344573232
11292	12.3731343283582	12.5943909288277	0.455484500909812	0.365549205882255	0.463636437111336	0.756628278792316	0.566691925690341	0.00303477344573232
11293	12.326409495549	12.5335505169019	0.45340064144726	0.364668303256251	0.462819583563276	0.755542763238023	0.566691925690341	0.00303477344573232
11294	12.3910447761194	12.6929886960235	0.457604396239377	0.364757115017931	0.463823418699448	0.756411767238184	0.566691925690341	0.00303477344573232
11295	12.2694610778443	12.4689225871925	0.453211871338073	0.365909282604349	0.463917927911872	0.757244314959389	0.566691925690341	0.00303477344573232
11296	12.4925816023739	12.077006503471	0.445386258094019	0.368508610853664	0.466093676134354	0.758471036299968	0.566691925690341	0.00303477344573232
11297	12.4017857142857	12.5286054967092	0.45458327205229	0.365848499132427	0.464108985759714	0.756984633684278	0.566691925690341	0.00303477344573232
11298	12.6160714285714	12.5396449051778	0.453032303846658	0.366124244001241	0.462331880618317	0.757348877949198	0.566691925690341	0.00303477344573232
11299	12.1875	12.20537550448	0.448502336070638	0.367485466408472	0.464650122534823	0.759925633448548	0.566691925690341	0.00303477344573232
11300	12.6328358208955	12.5617163329951	0.455505260273299	0.365684722597614	0.464371584143901	0.756862577279285	0.566691925690341	0.00303477344573232
11301	12.5178571428571	12.5689123046202	0.455642066568988	0.365553181744125	0.464406379039468	0.757267763496616	0.566691925690341	0.00303477344573232
11302	12.8639053254438	11.8040682808696	0.436444707780236	0.366288042067325	0.463020933956333	0.755683030904061	0.566691925690341	0.00303477344573232
11303	12.5014836795252	12.0262500198017	0.443127611783484	0.366542521060797	0.462979913730331	0.757009069055076	0.566691925690341	0.00303477344573232
11304	12.6875	12.6739594194992	0.457553661341801	0.36557810370057	0.464123921221752	0.757021555312648	0.566691925690341	0.00303477344573232
11305	12.6350148367953	11.9562034191673	0.441827719229693	0.36723657857798	0.465325470399829	0.758529973117253	0.566691925690341	0.00303477344573232
11306	12.4597014925373	12.518955464075	0.454107812053516	0.365670255006786	0.463810547059146	0.757168140970293	0.566691925690341	0.00303477344573232
11307	12.7566765578635	11.8563933377713	0.438395024789224	0.366373703684649	0.461653913559196	0.757185242525408	0.566691925690341	0.00303477344573232
11308	12.489552238806	12.5875743641825	0.454473725277818	0.364603830826139	0.462791977495503	0.754648843781461	0.566691925690341	0.00303477344573232
11309	12.6557863501484	12.0104381574221	0.444740541866674	0.368884616179122	0.4648515646031	0.759440935307616	0.566691925690341	0.00303477344573232
11310	12.4658753709199	12.3864591235556	0.448460708135006	0.364217647250774	0.460914721766497	0.754671591714653	0.566691925690341	0.00303477344573232
11311	12.4119402985075	12.7551096062349	0.4601981640576	0.366163974673139	0.465116315354537	0.756675696511557	0.566691925690341	0.00303477344573232
11312	12.8994082840237	12.4708009950403	0.452153595606846	0.365564124045861	0.46277383828422	0.755557159793903	0.566691925690341	0.00303477344573232
11313	12.6557863501484	11.981677713761	0.440685951297625	0.366386495718755	0.46331150521413	0.756769348475243	0.566691925690341	0.00303477344573232
11314	12.8125	12.5751048966758	0.456214228712081	0.365996184993404	0.464800553104917	0.757440792758102	0.566691925690341	0.00303477344573232
11315	12.5833333333333	12.4941631536451	0.452444912033655	0.365606329793515	0.462747668498431	0.756907384788687	0.566691925690341	0.00303477344573232
11316	12.5267857142857	11.9948006447297	0.441420615867559	0.366340105131679	0.463676354206168	0.75598857561842	0.566691925690341	0.00303477344573232
11317	12.2059701492537	12.6589925148462	0.456716264287458	0.365828445990598	0.463599105278575	0.758373466889916	0.566691925690341	0.00303477344573232
11318	12.5505952380952	12.4761696470268	0.452044490892775	0.365403049618934	0.462640572398459	0.757291495907386	0.566691925690341	0.00303477344573232
11319	12.3422619047619	12.2907629314534	0.44954129254793	0.367266539489465	0.465204825089907	0.757911997144597	0.566691925690341	0.00303477344573232
11320	12.4583333333333	12.5520313102212	0.456272371062287	0.366148385303108	0.465436556083423	0.758270005675141	0.566691925690341	0.00303477344573232
11321	12.4537313432836	12.6274232238843	0.457102471792287	0.366320236256728	0.464718728983361	0.759476250258908	0.566691925690341	0.00303477344573232
11322	12.2848664688427	11.9481570838711	0.44098040911193	0.366514949124512	0.462457114024051	0.756850342411891	0.566691925690341	0.00303477344573232
11323	12.4302670623145	12.5066831022231	0.453297259512628	0.366042483357286	0.4633332515066	0.758104124349696	0.566691925690341	0.00303477344573232
11324	12.4763313609467	12.1131978587889	0.445275951395991	0.36667403091348	0.463327359329989	0.757404271579384	0.566691925690341	0.00303477344573232
11325	12.5014836795252	12.1347295463671	0.446889881642862	0.367940156850435	0.466628859029114	0.759306303429781	0.566691925690341	0.00303477344573232
11326	12.3244047619048	12.4087858114052	0.451597029403946	0.365776008597688	0.463582937803675	0.757434791789891	0.566691925690341	0.00303477344573232
11327	12.5297619047619	11.9869782134046	0.441722854834214	0.366403896344088	0.464060215315163	0.755964318964208	0.566691925690341	0.00303477344573232
11328	12.4421364985163	12.1249809810112	0.446157085917071	0.366848592068371	0.464004933310769	0.759122574986235	0.566691925690341	0.00303477344573232
11329	12.1071428571429	12.2126858477788	0.448925626826155	0.36757670825595	0.46488240218746	0.759429173100969	0.566691925690341	0.00303477344573232
11330	12.1880597014925	12.6350273558147	0.457801825502496	0.365819076877147	0.465221314041628	0.75762125876689	0.566691925690341	0.00303477344573232
11331	12.2946428571429	12.5521202097079	0.454272390017061	0.365909162384643	0.463219879425896	0.75667821366339	0.566691925690341	0.00303477344573232
11332	12.7440476190476	12.4900162631008	0.452526823152985	0.364326554903822	0.462919156503902	0.755139874300251	0.566691925690341	0.00303477344573232
11333	12.7410714285714	12.3289847995269	0.44704559918755	0.364618758571718	0.460695497242105	0.755795676950682	0.566691925690341	0.00303477344573232
11334	12.1731343283582	12.6709274798356	0.458183716511492	0.365158928888199	0.464847431746271	0.756541916895793	0.566691925690341	0.00303477344573232
11335	12.6130952380952	12.6047556998358	0.455615082831784	0.364847358060658	0.463624506611814	0.756997300413935	0.566691925690341	0.00303477344573232
11336	12.4718100890208	11.9092465639687	0.440145007736689	0.366862692662473	0.462313869407665	0.757252225940808	0.566691925690341	0.00303477344573232
11337	12.7596439169139	12.6218048811576	0.455234112116282	0.365151686239883	0.46281883258014	0.755527016559707	0.566691925690341	0.00303477344573232
11338	12.801775147929	12.1133146068294	0.444838216599462	0.367499869545308	0.464311093697735	0.756882305681515	0.566691925690341	0.00303477344573232
11339	12.7388724035608	12.6296937306402	0.453790253963586	0.365053486022383	0.4611780408789	0.755442824948807	0.566691925690341	0.00303477344573232
11340	12.3809523809524	12.4590844938364	0.451479233050033	0.365051867616984	0.462356381990466	0.754646381816741	0.566691925690341	0.00303477344573232
11341	12.4315476190476	12.4946397677924	0.451805118285618	0.365346139298523	0.462075209088802	0.756611196312275	0.566691925690341	0.00303477344573232
11342	12.7767857142857	12.0792516011468	0.444461932186768	0.367045161000578	0.465192068687002	0.757348290176716	0.566691925690341	0.00303477344573232
11343	12.2202380952381	12.5216777532163	0.453690777516644	0.364978193251456	0.463386652905585	0.754902749896031	0.566691925690341	0.00303477344573232
11344	12.5641791044776	12.4017537534848	0.450365148646567	0.365081065773197	0.462407918279599	0.755674086744517	0.566691925690341	0.00303477344573232
11345	12.6776119402985	12.6220952527812	0.456172804544586	0.364359012188324	0.463892245698956	0.756151152178875	0.566691925690341	0.00303477344573232
11346	12.0595238095238	12.1471410603976	0.445746871221261	0.367048543836623	0.464976527681267	0.758308210374366	0.566691925690341	0.00303477344573232
11347	12.8842729970326	11.9071896769107	0.440498148726032	0.366788527956687	0.46294015454659	0.757154337718656	0.566691925690341	0.00303477344573232
11348	12.7744807121662	12.4079719919182	0.449239479817747	0.3639328679907	0.461153678999225	0.752808472729158	0.566691925690341	0.00303477344573232
11349	12.4702380952381	12.5451253622997	0.455400651913511	0.36613383972335	0.464541219247792	0.758147921302593	0.566691925690341	0.00303477344573232
11350	12.8338278931751	12.4750774213091	0.453067204240843	0.365938827908651	0.463824209823166	0.757796280275225	0.566691925690341	0.00303477344573232
11351	12.5313432835821	12.4856764108562	0.45082791869263	0.363497107484322	0.46117519323781	0.754686481633566	0.566691925690341	0.00303477344573232
11352	12.2089552238806	12.2156558013098	0.448967090868883	0.367599364552066	0.464949940894927	0.760010082139635	0.566691925690341	0.00303477344573232
11353	12.264880952381	12.1193295048371	0.446496210871644	0.36791132117544	0.466322782223741	0.759708087821909	0.566691925690341	0.00303477344573232
11354	12.5432835820896	12.1982861137457	0.446953120066815	0.366981974219767	0.465091829617369	0.757808516087545	0.566691925690341	0.00303477344573232
11355	12.3065476190476	12.0817128573521	0.444140397041411	0.366964442010455	0.46264308844264	0.757363259557238	0.566691925690341	0.00303477344573232
11356	12.5089285714286	12.5118384955061	0.45369552334004	0.365873261144981	0.463628748752556	0.759128076340259	0.566691925690341	0.00303477344573232
11357	12.3761194029851	12.4959425017856	0.452692345644695	0.365751784373605	0.462978351665413	0.756364040342266	0.566691925690341	0.00303477344573232
11358	12.6290801186944	11.9022667693858	0.439732927903579	0.366617683286747	0.461990235013846	0.758121889396271	0.566691925690341	0.00303477344573232
11359	12.264880952381	12.5131263791482	0.452863200351758	0.364826557132023	0.462683460240138	0.755623280228165	0.566691925690341	0.00303477344573232
11360	13.0593471810089	12.4836352339891	0.452282438285623	0.365150920014167	0.462819350111597	0.756956200461245	0.566691925690341	0.00303477344573232
11361	12.6994047619048	12.5119326555283	0.454187349825736	0.365918177301509	0.463934914330796	0.756275637222712	0.566691925690341	0.00303477344573232
11362	12.4925816023739	12.0721932568631	0.443858119127349	0.366353963255389	0.465014663935282	0.757243186469118	0.566691925690341	0.00303477344573232
11363	12.4358208955224	12.5082237679539	0.452538085517294	0.36396535068538	0.462517960210025	0.755222743571011	0.566691925690341	0.00303477344573232
11364	12.4077380952381	12.5655682826546	0.454571351086382	0.366100214230507	0.463328956742923	0.757009560485305	0.566691925690341	0.00303477344573232
11365	12.889880952381	12.4401927296108	0.450657698597037	0.36409545734565	0.46196957042977	0.753580700219929	0.566691925690341	0.00303477344573232
11366	12.6676557863501	11.977820210331	0.44144196676713	0.36657643933529	0.462132976776315	0.75645857657244	0.566691925690341	0.00303477344573232
11367	12.3958333333333	12.5346375780932	0.45143824423068	0.364342115002403	0.460853269635965	0.755093254040544	0.566691925690341	0.00303477344573232
11368	12.4077380952381	12.0321767109651	0.444460820297886	0.366692689248064	0.464520607767598	0.759539643477087	0.566691925690341	0.00303477344573232
11369	12.7321428571429	12.4734413357986	0.453102359922644	0.366308000518218	0.463646591201938	0.755827772078522	0.566691925690341	0.00303477344573232
11370	12.4970238095238	12.0982333605719	0.444890381637228	0.366749366295027	0.463278250860383	0.756839896892197	0.566691925690341	0.00303477344573232
11371	12.4791666666667	12.3067383686902	0.451464070018337	0.368166141887026	0.465533584589757	0.760157945079821	0.566691925690341	0.00303477344573232
11372	12.2358208955224	12.5917084636174	0.455417270350619	0.365694159476953	0.46351964675451	0.757375970341064	0.566691925690341	0.00303477344573232
11373	12.1522388059701	12.5041699447222	0.452569970309239	0.364393373973202	0.46263240892369	0.755190240026117	0.566691925690341	0.00303477344573232
11374	12.2776119402985	12.5801845216544	0.45547244561137	0.365565085533251	0.463904682345636	0.756003804778374	0.566691925690341	0.00303477344573232
11375	12.8160237388724	11.9220038571845	0.439672530951513	0.366535066133338	0.463866925794545	0.756120324382572	0.566691925690341	0.00303477344573232
11376	12.5223880597015	12.5832364576353	0.455021832681951	0.364995136647352	0.463449670478886	0.755642776437422	0.566691925690341	0.00303477344573232
11377	12.327380952381	12.5591060342093	0.454864228781601	0.365645398378749	0.463768233417031	0.755171440640554	0.566691925690341	0.00303477344573232
11378	12.3431952662722	11.954155130493	0.442118905568005	0.367497899636783	0.463381461900381	0.757833906639987	0.566691925690341	0.00303477344573232
11379	12.4672619047619	12.421566454717	0.451244249553137	0.365936802667518	0.46280043410282	0.755286714033904	0.566691925690341	0.00303477344573232
11380	12.7240356083086	12.0396292964132	0.442517645287766	0.366284509300391	0.464171853201838	0.756187967991564	0.566691925690341	0.00303477344573232
11381	12.8783382789317	11.8845640444423	0.43940951924786	0.366612076889579	0.46213134332302	0.755814104940027	0.566691925690341	0.00303477344573232
11382	12.6011904761905	12.4442975166331	0.45255459016062	0.365938139698057	0.463794831692435	0.755982675028637	0.566691925690341	0.00303477344573232
11383	12.6231454005935	12.5373133367652	0.454676894092943	0.366014463582555	0.463998171267936	0.756725577963722	0.566691925690341	0.00303477344573232
11384	12.327380952381	12.5796278606071	0.455298651741349	0.366244363408411	0.463674115717696	0.757899299075403	0.566691925690341	0.00303477344573232
11385	12.2544378698225	12.5810414328563	0.453342609223524	0.365521768223481	0.461780909969862	0.756112261266884	0.566691925690341	0.00303477344573232
11386	12.2904191616766	12.5179005779557	0.454389156546026	0.365066065992288	0.464211805149889	0.757700324636761	0.566691925690341	0.00303477344573232
11387	12.5489614243323	12.1109909085813	0.44591488290219	0.368270973080206	0.465977928486694	0.75861535962156	0.566691925690341	0.00303477344573232
11388	12.4166666666667	12.4113061843191	0.451826781827563	0.365615925227569	0.463798670001231	0.757383651420682	0.566691925690341	0.00303477344573232
11389	12.1970149253731	12.6679820476796	0.457671783967728	0.365324373337974	0.464375560694734	0.756445154864582	0.566691925690341	0.00303477344573232
11390	12.3761194029851	12.5947940669981	0.456201480053054	0.366178992219704	0.464345994727492	0.757249720366542	0.566691925690341	0.00303477344573232
11391	13.0621301775148	12.4047835246175	0.449826307772241	0.365772287568023	0.461895395468568	0.756094371305282	0.566691925690341	0.00303477344573232
11392	12.9970414201183	12.3798672217331	0.449927365260329	0.365144408415399	0.462454898794975	0.755072696388051	0.566691925690341	0.00303477344573232
11393	12.4985074626866	12.6097034216722	0.456966602222485	0.366222863768671	0.464829265465683	0.757548764363739	0.566691925690341	0.00303477344573232
11394	12.3303571428571	12.0493326966032	0.444145555951263	0.366796713133994	0.463611584539204	0.758905520323524	0.566691925690341	0.00303477344573232
11395	12.6119402985075	12.2085591552254	0.447560943135164	0.367185973128608	0.465428620720926	0.758354974470882	0.566691925690341	0.00303477344573232
11396	12.5538922155689	12.6003574112867	0.455954392975928	0.365093726097891	0.464034529989444	0.756615185698599	0.566691925690341	0.00303477344573232
11397	12.3244047619048	12.5100418392161	0.454308272277283	0.36616854910822	0.464230414937253	0.756142789833634	0.566691925690341	0.00303477344573232
11398	12.389880952381	12.4062365143699	0.450987787073238	0.365185942220923	0.463000307549836	0.755775083760137	0.566691925690341	0.00303477344573232
11399	12.7857142857143	11.8898339884397	0.43965144739016	0.36695947366414	0.464762606881997	0.757247485523724	0.566691925690341	0.00303477344573232
11400	12.5489614243323	12.0905303965545	0.444143484163215	0.366716404462563	0.464233872144281	0.75716466715593	0.566691925690341	0.00303477344573232
11401	12.5489614243323	11.9638740711359	0.441763841676758	0.366628850908668	0.462975040585961	0.758271382874945	0.566691925690341	0.00303477344573232
11402	12.593471810089	12.6845334923782	0.459069659906043	0.366620077226321	0.465420552763127	0.758917029998898	0.566691925690341	0.00303477344573232
11403	12.5014836795252	12.0448583115103	0.444693078515114	0.367205121490687	0.464250005911356	0.758564827428501	0.566691925690341	0.00303477344573232
11404	12.6488095238095	12.7227040614914	0.45767654175713	0.365331246532098	0.463315186836643	0.756413328486906	0.566691925690341	0.00303477344573232
11405	12.2708333333333	12.6619187546607	0.458512461293611	0.366048996948073	0.46537387840052	0.756795676449733	0.566691925690341	0.00303477344573232
11406	12.2537313432836	12.0568429365914	0.443092129625975	0.366279575678615	0.463898149636072	0.75601193722519	0.566691925690341	0.00303477344573232
11407	12.5582089552239	12.4980337743868	0.452476339419722	0.365093998872213	0.462537363294258	0.75648520038712	0.566691925690341	0.00303477344573232
11408	12.3839285714286	12.464983573938	0.452252290688749	0.365639863864266	0.462961461398226	0.757039797833462	0.566691925690341	0.00303477344573232
11409	12.8100890207715	11.9436734193265	0.440191348875658	0.366836843820954	0.46365780172346	0.754784110962733	0.566691925690341	0.00303477344573232
11410	12.6686567164179	12.5692595134906	0.454315064701702	0.364469211472995	0.463045672079893	0.754741273033024	0.566691925690341	0.00303477344573232
11411	12.2908011869436	12.1485228263172	0.44637066761799	0.366685537599666	0.463683504919844	0.758597170174286	0.566691925690341	0.00303477344573232
11412	12.5074626865672	12.6024246927243	0.455939275857731	0.365034606490844	0.464012830001172	0.757766868070061	0.566691925690341	0.00303477344573232
11413	12.1636904761905	12.5750272056609	0.456332020985572	0.366202900607677	0.464941610832895	0.757494370452178	0.566691925690341	0.00303477344573232
11414	12.5739644970414	12.3273128088925	0.448046255129451	0.364830782902213	0.461563603041392	0.755830326433622	0.566691925690341	0.00303477344573232
11415	12.700296735905	12.4752506102718	0.451502717157344	0.364028311022815	0.462118521873753	0.754795289416677	0.566691925690341	0.00303477344573232
11416	12.8846153846154	12.4616913566474	0.453026155168864	0.36623989055678	0.463888527026668	0.756452817117113	0.566691925690341	0.00303477344573232
11417	12.4507462686567	12.4565970575424	0.450469604872039	0.365012001389391	0.461267095955449	0.753798498814546	0.566691925690341	0.00303477344573232
11418	12.3074626865672	12.5831539470814	0.454045238895301	0.364329936819333	0.46242387417333	0.754579544239693	0.566691925690341	0.00303477344573232
11419	12.1611940298507	12.650730664822	0.457059112862945	0.364690619727116	0.46412774453829	0.757864828730945	0.566691925690341	0.00303477344573232
11420	12.4553571428571	12.582158862491	0.455272465255218	0.366301817675984	0.463654709336475	0.757272411571194	0.566691925690341	0.00303477344573232
11421	12.1586826347305	12.5687242666914	0.455827708461225	0.365997834010151	0.4645525686146	0.75865580408975	0.566691925690341	0.00303477344573232
11422	12.3432835820896	12.4737991089131	0.4533420556241	0.3656868099321	0.464047784794983	0.756388104607629	0.566691925690341	0.00303477344573232
11423	12.7142857142857	12.4843465348836	0.453854038123976	0.365732928489803	0.464320771172146	0.757753008914666	0.566691925690341	0.00303477344573232
11424	12.3313432835821	12.6673430210641	0.45651939035415	0.364530953588258	0.463217981458012	0.75611442678197	0.566691925690341	0.00303477344573232
11425	12.6023738872404	12.4795622653892	0.452566101397473	0.36559655928672	0.463027633568015	0.756297165394736	0.566691925690341	0.00303477344573232
11426	12.7455621301775	11.9566317797999	0.442151387488923	0.367067685877646	0.463571665192474	0.7582295414479	0.566691925690341	0.00303477344573232
11427	12.327380952381	12.2550891648677	0.448403143737379	0.366749268582811	0.464769989101612	0.757055582474033	0.566691925690341	0.00303477344573232
11428	12.4985163204748	12.1302839339396	0.446861299970625	0.367332326231039	0.464687987044477	0.758657769375461	0.566691925690341	0.00303477344573232
11429	12.5671641791045	12.0831734318305	0.444362013594202	0.366496256421809	0.465320150900011	0.758204780672381	0.566691925690341	0.00303477344573232
11430	12.389880952381	12.6572538271449	0.457113919452035	0.36608102559449	0.463950520592289	0.75752839629317	0.566691925690341	0.00303477344573232
11431	12.0928143712575	12.3368408466312	0.451761163275244	0.367510020671869	0.46524106909653	0.759337174610798	0.566691925690341	0.00303477344573232
11432	12.5386904761905	12.0346411666618	0.442597168075433	0.366300843703122	0.464670001244533	0.758301198817924	0.566691925690341	0.00303477344573232
11433	12.2738095238095	12.2602806068726	0.449825596597644	0.367119392564107	0.464909016980561	0.759794576825599	0.566691925690341	0.00303477344573232
11434	12.2567164179104	12.6089207230809	0.456623888225807	0.365806066728975	0.464545695792111	0.757011249879454	0.566691925690341	0.00303477344573232
11435	12.3571428571429	12.2269100606787	0.449087378952589	0.367188909871328	0.464931565658398	0.758491375240928	0.566691925690341	0.00303477344573232
11436	12.6934523809524	12.50064036123	0.452171024171087	0.365364895308021	0.462343781732195	0.75616985399312	0.566691925690341	0.00303477344573232
11437	12.2	12.5127468811725	0.454200836313208	0.365587940206234	0.464085874300896	0.757114901405979	0.566691925690341	0.00303477344573232
11438	12.5744047619048	12.3588944591481	0.449108841005296	0.364755091915315	0.462029579417816	0.755783450120023	0.566691925690341	0.00303477344573232
11439	12.4243323442136	12.0407237809714	0.443291782595147	0.367225910581557	0.464447856061272	0.755657801272224	0.566691925690341	0.00303477344573232
11440	12.2208955223881	12.5835605395463	0.455009491479329	0.366434685864794	0.463423780994067	0.757192425024603	0.566691925690341	0.00303477344573232
11441	12.375	12.0601740809531	0.442785854467022	0.366329555626241	0.463631892435591	0.755789319499139	0.566691925690341	0.00303477344573232
11442	12.3194029850746	12.6154588898333	0.455254308596832	0.365402652590326	0.463066408849089	0.757007152167455	0.566691925690341	0.00303477344573232
11443	12.1167664670659	12.583394534555	0.456419795049241	0.36603900445367	0.464749385910914	0.759668904706225	0.566691925690341	0.00303477344573232
11444	12.5370919881306	12.0688679689391	0.444241365953842	0.367239578488628	0.463054584632441	0.758237107526452	0.566691925690341	0.00303477344573232
11445	12.9253731343284	12.5360431085753	0.454058089630452	0.365186037358144	0.463434188178346	0.758185099062101	0.566691925690341	0.00303477344573232
11446	12.700296735905	12.4258540665172	0.44971744121358	0.364000175293432	0.461241661174846	0.75393660914514	0.566691925690341	0.00303477344573232
11447	12.4315476190476	12.5238225931645	0.453761855918433	0.365658081339109	0.463337166320486	0.755023540725798	0.566691925690341	0.00303477344573232
11448	12.5357142857143	12.463078127784	0.451479066910018	0.365841194840779	0.462438276554384	0.756390675471187	0.566691925690341	0.00303477344573232
11449	12.2678571428571	12.1989847114786	0.449498213620788	0.36844511610354	0.465863959146794	0.760355000737117	0.566691925690341	0.00303477344573232
11450	12.3622754491018	12.6250033796476	0.456451745273396	0.365191164001231	0.464004960822534	0.757183649732435	0.566691925690341	0.00303477344573232
11451	12.2640949554896	12.4711314532716	0.451823577357513	0.365830343153984	0.462500548198927	0.755394341943935	0.566691925690341	0.00303477344573232
11452	12.6498516320475	12.5462078618635	0.453690070932238	0.364410898948274	0.462807081629804	0.753976313395459	0.566691925690341	0.00303477344573232
11453	12.7083333333333	11.8827542995867	0.439258308309126	0.366411250822275	0.462097485046408	0.755693963324439	0.566691925690341	0.00303477344573232
11454	12.5578635014837	12.1056309372148	0.444063008919017	0.366810780723862	0.463896834866371	0.756848446590696	0.566691925690341	0.00303477344573232
11455	12.5327380952381	12.4930032871311	0.452543198899936	0.366218041832192	0.46283418510619	0.757130760153876	0.566691925690341	0.00303477344573232
11456	12.4732142857143	12.5226987764157	0.453183842068376	0.364845301193744	0.462983471234505	0.758251516299651	0.566691925690341	0.00303477344573232
11457	12.4880952380952	12.5607826245234	0.454639580751905	0.366161587086071	0.463575073769891	0.757631138957331	0.566691925690341	0.00303477344573232
11458	12.1044776119403	12.6788431263899	0.45877049051307	0.365959580260577	0.465289798717468	0.757034741739461	0.566691925690341	0.00303477344573232
11459	12.6706231454006	11.9701370519963	0.441706444588148	0.366984291502703	0.462549254764411	0.757519214716758	0.566691925690341	0.00303477344573232
11460	12.3134328358209	12.5907919427435	0.455868402385092	0.365454464441703	0.464151519843906	0.75573079696334	0.566691925690341	0.00303477344573232
11461	12.813056379822	11.970042394777	0.441918798463902	0.366846995720338	0.462895129293171	0.757422968593641	0.566691925690341	0.00303477344573232
11462	12.707100591716	11.9093831469531	0.438870496272105	0.366248730751939	0.463348577409706	0.756186246482694	0.566691925690341	0.00303477344573232
11463	12.4836795252226	12.5090013508236	0.452728976149844	0.365376718752703	0.462778352045558	0.757947441722449	0.566691925690341	0.00303477344573232
11464	12.2604790419162	12.4426847534536	0.452834553545877	0.366312232461362	0.464059217064491	0.757985191132566	0.566691925690341	0.00303477344573232
11465	12.7477744807122	12.4372204707932	0.451543291210096	0.365521594818727	0.462873160031084	0.755831285217161	0.566691925690341	0.00303477344573232
11466	12.646884272997	12.0603241057632	0.445140660406798	0.367583565697167	0.464328430532401	0.760127018310516	0.566691925690341	0.00303477344573232
11467	12.4970414201183	12.5172513371937	0.453453948443441	0.366183828894927	0.463106387103888	0.757524082139229	0.566691925690341	0.00303477344573232
11468	12.4716417910448	12.5779004026933	0.455447816592287	0.365738329544082	0.463982999631468	0.756207070695565	0.566691925690341	0.00303477344573232
11469	12.7083333333333	12.5364122079132	0.454621796243616	0.365695093381981	0.464009608680788	0.756068315284225	0.566691925690341	0.00303477344573232
11470	12.7181008902077	12.1186406059145	0.445156394099418	0.366842878193882	0.464415337594401	0.756596286701329	0.566691925690341	0.00303477344573232
11471	12.513353115727	12.5239833369913	0.452094914294504	0.365888649099611	0.461676004956819	0.755628308068642	0.566691925690341	0.00303477344573232
11472	12.6172106824926	12.478927844044	0.451517297815136	0.365461299861655	0.462137618591927	0.756728498158279	0.566691925690341	0.00303477344573232
11473	12.3541666666667	12.5570003217234	0.455216691816601	0.366284777757578	0.464129343714604	0.757061949039293	0.566691925690341	0.00303477344573232
11474	12.5252225519288	12.182179495753	0.446646623562362	0.367209950583046	0.463106232971483	0.757163478325738	0.566691925690341	0.00303477344573232
11475	12.1839762611276	12.6583480466524	0.45702323264439	0.366282684687295	0.46396698450869	0.756945818485341	0.566691925690341	0.00303477344573232
11476	12.7299703264095	12.2116856422555	0.445718855048088	0.364991770637269	0.461709010391945	0.755759947725403	0.566691925690341	0.00303477344573232
11477	12.4970238095238	11.9237425155079	0.440283298231707	0.366522672791502	0.464415354240577	0.756812230640596	0.566691925690341	0.00303477344573232
11478	12.5892857142857	12.0356307082687	0.444063658929683	0.367644806389884	0.463558341615532	0.758391962820998	0.566691925690341	0.00303477344573232
11479	12.5267857142857	12.526176329603	0.453719108846072	0.365959851604433	0.463176149176705	0.755855858753158	0.566691925690341	0.00303477344573232
11480	12.610119047619	12.4514851082124	0.451441742669629	0.364936515435654	0.462498796307978	0.754876627023431	0.566691925690341	0.00303477344573232
11481	12.2574850299401	12.6850419855251	0.457818315526304	0.365059883168751	0.464194284295643	0.756161958383738	0.566691925690341	0.00303477344573232
11482	12.297619047619	12.1397136020175	0.446729465652371	0.366615096967262	0.464379047758039	0.758038047957498	0.566691925690341	0.00303477344573232
11483	12.3511904761905	12.0958797460225	0.446106249894503	0.366611506623267	0.464772012938472	0.758886457097368	0.566691925690341	0.00303477344573232
11484	12.2373887240356	12.1173715093251	0.44461283423053	0.366206259259703	0.464592055485219	0.755600398455826	0.566691925690341	0.00303477344573232
11485	12.7840236686391	12.4514929449848	0.452461746314056	0.365258825644897	0.463653826259643	0.754604061194753	0.566691925690341	0.00303477344573232
11486	12.8011869436202	12.113988451289	0.445298430266535	0.36659964786445	0.463383074533413	0.757285014624756	0.566691925690341	0.00303477344573232
11487	12.3887240356083	12.4983625109961	0.454032341702627	0.365765240875749	0.464336960646432	0.758005552810054	0.566691925690341	0.00303477344573232
11488	12.6884272997033	12.4329193600258	0.452302263189529	0.36601841607503	0.463757457998549	0.757112222197837	0.566691925690341	0.00303477344573232
11489	12.6904761904762	12.3989888502559	0.45014363810242	0.364692569602072	0.462279401386752	0.757154786249068	0.566691925690341	0.00303477344573232
11490	12.5430267062315	12.4969010439835	0.452572242927648	0.36450734583877	0.462796981051424	0.754297660952779	0.566691925690341	0.00303477344573232
11491	12.5267857142857	12.5836387721445	0.454524896128227	0.36629405815409	0.462866092609448	0.758285716559298	0.566691925690341	0.00303477344573232
11492	12.1934523809524	12.6616094519858	0.45820712100118	0.36618313237593	0.465003243176793	0.757566875041386	0.566691925690341	0.00303477344573232
11493	12.7751479289941	11.908051576881	0.439157767780199	0.366298850977989	0.461222362067105	0.755563336254619	0.566691925690341	0.00303477344573232
11494	12.4315476190476	12.5057039931706	0.452705542968874	0.365232903226201	0.462822154801635	0.758270590333606	0.566691925690341	0.00303477344573232
11495	12.7083333333333	11.9760870190471	0.440564010638949	0.366497103544208	0.463701636383748	0.757093756290897	0.566691925690341	0.00303477344573232
11496	12.1462686567164	12.5124931124874	0.454139386060085	0.365761281951783	0.463997755689622	0.757803158797867	0.566691925690341	0.00303477344573232
11497	12.3690476190476	11.9779637179746	0.442286732984118	0.36699390698429	0.463095243606355	0.757236734958862	0.566691925690341	0.00303477344573232
11498	12.4094955489614	12.1098913695917	0.445154445149038	0.367022453770729	0.463198528106321	0.75717401505398	0.566691925690341	0.00303477344573232
11499	12.4910714285714	12.5977965344795	0.457097229028218	0.366301527400599	0.465238223435068	0.757059191939118	0.566691925690341	0.00303477344573232
11500	12.9171597633136	12.123115517715	0.446237601502818	0.367297308171904	0.464062226103473	0.757659946825747	0.566691925690341	0.00303477344573232
11501	12.9938461538462	12.3889324867937	0.449055699375626	0.365755928290118	0.461453316254697	0.75720958353498	0.566691925690341	0.00341412012644891
11502	12.7247706422018	11.9726448390973	0.44092344312183	0.366212978206349	0.461713631111393	0.756431048832324	0.566691925690341	0.00341412012644891
11503	12.9538461538462	12.4201442483777	0.450423105462245	0.364955052286707	0.462109781295073	0.753172308474545	0.566691925690341	0.00341412012644891
11504	12.680981595092	12.3863780389388	0.448894653693556	0.365157066328728	0.46132266555899	0.753572645879188	0.566691925690341	0.00341412012644891
11505	12.8061538461538	11.9408111589258	0.44027971513272	0.366813997019263	0.463882157896402	0.756314881764816	0.566691925690341	0.00341412012644891
11506	12.8654434250765	11.7779391078596	0.436224579389148	0.366714317865489	0.460921441204563	0.755128253011438	0.566691925690341	0.00341412012644891
11507	12.1149068322981	12.265861086811	0.449541562630889	0.366853745502405	0.464436562175145	0.760151730378438	0.566691925690341	0.00341412012644891
11508	12.6501547987616	12.5245482340894	0.454606811334639	0.365657787978695	0.464250304535567	0.756922707955027	0.566691925690341	0.00341412012644891
11509	12.9110429447853	12.0234460819358	0.442294345886691	0.366110358485511	0.462122815386398	0.756750478198801	0.566691925690341	0.00341412012644891
11510	12.7098765432099	12.3735339380537	0.450039774438665	0.364575464574866	0.462824540500304	0.756505554112738	0.566691925690341	0.00341412012644891
11511	13.0553846153846	12.2842177606364	0.447736953552317	0.365689426623582	0.462157526278365	0.754011400728081	0.566691925690341	0.00341412012644891
11512	12.7037037037037	11.8657958602157	0.439042926284079	0.366557873465312	0.462183504137516	0.757181826044623	0.566691925690341	0.00341412012644891
11513	12.6086956521739	12.4828405530913	0.452403670067519	0.365133618471423	0.462980052462914	0.75849360627505	0.566691925690341	0.00341412012644891
11514	12.84	11.9523676198709	0.441533400276634	0.366734583027705	0.462954558220166	0.758092728682712	0.566691925690341	0.00341412012644891
11515	12.8487654320988	12.4259162226433	0.449290921122567	0.36418182721544	0.460757757547931	0.753083353077348	0.566691925690341	0.00341412012644891
11516	12.5155279503106	12.5043772223983	0.453597903740613	0.365719289344385	0.463596605507504	0.756841786168264	0.566691925690341	0.00341412012644891
11517	12.5446153846154	11.9315289798937	0.439907839379069	0.366501800246561	0.463439788529362	0.757083790817827	0.566691925690341	0.00341412012644891
11518	12.8738461538462	12.5069338276291	0.452612958699819	0.365153426100327	0.462714640927473	0.75553175528734	0.566691925690341	0.00341412012644891
11519	12.5507692307692	12.0813653712225	0.444327853773971	0.366736131919483	0.462952174612068	0.75699743126051	0.566691925690341	0.00341412012644891
11520	12.7678018575851	12.5728866741629	0.454941410928342	0.365551391729382	0.463520139926924	0.754664083090295	0.566691925690341	0.00341412012644891
11521	12.5956790123457	12.0713182657455	0.442226925028922	0.366452408898591	0.463166554279801	0.75587482855302	0.566691925690341	0.00341412012644891
11522	12.5417956656347	12.434206017837	0.450030354536941	0.364221462248536	0.461412095888836	0.754025521388743	0.566691925690341	0.00341412012644891
11523	12.021875	12.5741334217509	0.455489372643087	0.365116836322556	0.464131392086119	0.756888206746185	0.566691925690341	0.00341412012644891
11524	12.5590062111801	12.4193959508685	0.449929126112791	0.365058878978234	0.461723110300454	0.756313303730913	0.566691925690341	0.00341412012644891
11525	12.7438271604938	12.5156257924603	0.453724514567489	0.365555205092428	0.463491738678181	0.757564519624117	0.566691925690341	0.00341412012644891
11526	12.7791411042945	12.4380051574841	0.450629860751439	0.365875669424035	0.461984197094472	0.755846284796607	0.566691925690341	0.00341412012644891
11527	12.6470588235294	12.5770444794169	0.456057064051482	0.365743345432277	0.464636227058649	0.756871020455479	0.566691925690341	0.00341412012644891
11528	12.8374233128834	12.4763426052668	0.452503312200403	0.365516182512856	0.463015438024757	0.754657485443309	0.566691925690341	0.00341412012644891
11529	12.343653250774	12.5061129072483	0.452696741324282	0.364610431311423	0.462705986281521	0.755178594018188	0.566691925690341	0.00341412012644891
11530	12.712962962963	12.6067537886754	0.455336011206814	0.366205206629503	0.463327112576594	0.759053580873976	0.566691925690341	0.00341412012644891
11531	12.8338461538462	12.5560049481782	0.453957666385344	0.365943977787357	0.462993715899147	0.757726009245042	0.566691925690341	0.00341412012644891
11532	12.8834355828221	12.0122334088879	0.442348665221744	0.36667801434097	0.464568886688948	0.756805683679738	0.566691925690341	0.00341412012644891
11533	12.6676923076923	12.5267530532841	0.453106970176876	0.365381548809938	0.462582403363692	0.755027770181319	0.566691925690341	0.00341412012644891
11534	12.5858895705521	12.4179620311777	0.450033365548453	0.364412929223141	0.461768664781525	0.755210493710222	0.566691925690341	0.00341412012644891
11535	12.7446153846154	12.4608749667473	0.451440970019541	0.365607520818613	0.462420190909147	0.75656609190793	0.566691925690341	0.00341412012644891
11536	12.0771604938272	12.6329673219202	0.456120195235927	0.366352375522267	0.463558384308442	0.757285334626231	0.566691925690341	0.00341412012644891
11537	12.6963190184049	12.1410631818508	0.446325163046431	0.366908271213003	0.463803497858213	0.757822255195234	0.566691925690341	0.00341412012644891
11538	12.6861538461538	12.6100168356357	0.455778030914707	0.366278229210874	0.463681528687928	0.756824938941421	0.566691925690341	0.00341412012644891
11539	13.256880733945	12.2546534232169	0.446090579680816	0.363899442233926	0.461305312715167	0.753414159426071	0.566691925690341	0.00341412012644891
11540	12.4877300613497	12.488546491	0.452869081631812	0.365215201262264	0.463168571004043	0.75565812920902	0.566691925690341	0.00341412012644891
11541	12.6656441717791	11.8262756192502	0.437252128478199	0.366576559349438	0.463214465208146	0.756079764876589	0.566691925690341	0.00341412012644891
11542	12.7647058823529	12.4708833447722	0.451396924442906	0.364286263890647	0.462087972263773	0.754766475606455	0.566691925690341	0.00341412012644891
11543	13.1345565749235	11.6415251823221	0.432557972405163	0.366144553396378	0.460127973449753	0.755021286324618	0.566691925690341	0.00341412012644891
11544	12.9323076923077	12.056067363565	0.442519999110174	0.366215392093002	0.463325707417047	0.754985318283238	0.566691925690341	0.00341412012644891
11545	12.3343653250774	12.3731149713636	0.449503919982412	0.365638226536776	0.462235164024679	0.755979910637224	0.566691925690341	0.00341412012644891
11546	12.671826625387	12.5135571034468	0.452880797287367	0.363863905160894	0.46278521635399	0.755252761515842	0.566691925690341	0.00341412012644891
11547	12.9411764705882	12.2089158427124	0.44775560544184	0.366549410499341	0.463885761010416	0.758558645285765	0.566691925690341	0.00341412012644891
11548	12.6049382716049	11.978769865687	0.442386437425581	0.3667624227164	0.465352385844312	0.757974498948808	0.566691925690341	0.00341412012644891
11549	12.5569230769231	11.9834487473108	0.441283362297217	0.366182081152453	0.461904485884598	0.756594266906901	0.566691925690341	0.00341412012644891
11550	12.287037037037	12.4520514498324	0.450666680288527	0.365576625783642	0.46181466369918	0.756023595920436	0.566691925690341	0.00341412012644891
11551	12.7430340557276	12.45290679642	0.451577732354336	0.365221537746881	0.462509386956187	0.75427878673468	0.566691925690341	0.00341412012644891
11552	12.9907692307692	11.8804730809172	0.4388490558712	0.366163933283225	0.463382863316971	0.756103770399357	0.566691925690341	0.00341412012644891
11553	12.5401234567901	11.9033861520721	0.43966262989111	0.367601534291235	0.463731529862514	0.756766301075763	0.566691925690341	0.00341412012644891
11554	12.3518518518519	12.061194110347	0.443660501273652	0.366697271975273	0.462689786077537	0.757975370495219	0.566691925690341	0.00341412012644891
11555	12.6296296296296	12.0305788932611	0.44365840182697	0.366799082313474	0.463508135798201	0.75891604602222	0.566691925690341	0.00341412012644891
11556	12.5323076923077	12.5054148681402	0.454227635682753	0.366058211763837	0.464240311082345	0.756635112035145	0.566691925690341	0.00341412012644891
11557	12.6472392638037	12.4108358323558	0.45034362830722	0.365559249415758	0.462134827003475	0.754296445669484	0.566691925690341	0.00341412012644891
11558	12.4567901234568	12.4532171211824	0.451996803205333	0.365305222394342	0.463005473599348	0.755912758054597	0.566691925690341	0.00341412012644891
11559	12.7399380804954	12.4947804284913	0.453258503558681	0.365380117238669	0.463454393728047	0.756464649963627	0.566691925690341	0.00341412012644891
11560	12.891975308642	12.5147232997745	0.453563337498931	0.365422167750744	0.463309526366807	0.755946707449997	0.566691925690341	0.00341412012644891
11561	12.7046153846154	12.0315477421421	0.44221627280096	0.366431953901948	0.464035364964698	0.755955416003599	0.566691925690341	0.00341412012644891
11562	12.6738461538462	12.0042146629729	0.444394303911317	0.36780424868771	0.464915083457727	0.75938822422184	0.566691925690341	0.00341412012644891
11563	12.6141975308642	11.934873016366	0.439861345733971	0.366412423647812	0.463062919045548	0.757013685158492	0.566691925690341	0.00341412012644891
11564	12.8061538461538	12.1828718401248	0.447175415788931	0.366877712896999	0.46379672329162	0.757921792452027	0.566691925690341	0.00341412012644891
11565	12.4215384615385	12.5210760994536	0.454647762899251	0.365841648463209	0.464386641921916	0.755977755453896	0.566691925690341	0.00341412012644891
11566	13	12.2286725223584	0.445300596337137	0.364699614414818	0.460860349655039	0.753299104022111	0.566691925690341	0.00341412012644891
11567	13.0981595092025	12.2451416663349	0.446808983541265	0.365588362938311	0.462019952806569	0.755322618273048	0.566691925690341	0.00341412012644891
11568	12.702786377709	12.47473861445	0.451815505398557	0.365567241067519	0.462289485689984	0.755180890373911	0.566691925690341	0.00341412012644891
11569	12.4104938271605	12.4945467058878	0.452480010520428	0.366406001498668	0.462604175789944	0.75801499154369	0.566691925690341	0.00341412012644891
11570	12.3839009287926	12.4285866505956	0.451754731457196	0.365584955801364	0.463308143057655	0.756573612650478	0.566691925690341	0.00341412012644891
11571	12.4643962848297	12.2570535243459	0.450821701105509	0.368141225947401	0.466021058330218	0.761683518421399	0.566691925690341	0.00341412012644891
11572	12.7147239263804	12.0231940590348	0.44221169734868	0.366551811188328	0.463788095356566	0.756193204267956	0.566691925690341	0.00341412012644891
11573	12.388198757764	12.4777591545309	0.452929390741246	0.365738542056535	0.463444794959999	0.756259999415279	0.566691925690341	0.00341412012644891
11574	12.4153846153846	12.3613392648073	0.448896153708686	0.36565666110623	0.461761250197979	0.75432388489321	0.566691925690341	0.00341412012644891
11575	12.4179566563467	12.4686170707248	0.451968247531407	0.36534645718942	0.462842503651888	0.757643628697628	0.566691925690341	0.00341412012644891
11576	12.8549382716049	12.5086942166675	0.453254428743805	0.365873348960384	0.463246699575783	0.758490421604951	0.566691925690341	0.00341412012644891
11577	12.6749226006192	12.5088554424691	0.453331911983465	0.366238276034861	0.463101943790929	0.755536927990501	0.566691925690341	0.00341412012644891
11578	12.3447204968944	12.5646049550694	0.454516883383473	0.364885435838199	0.463292850112022	0.755307474762956	0.566691925690341	0.00341412012644891
11579	12.3865030674847	11.981631310239	0.441591704112083	0.366725905676669	0.462199188901676	0.756273258727167	0.566691925690341	0.00341412012644891
11580	12.64	11.9319312856618	0.440327254445486	0.366853324517898	0.461804524390766	0.756733222894187	0.566691925690341	0.00341412012644891
11581	12.5586419753086	12.3830849042987	0.450223990233516	0.36561242086904	0.462551804512743	0.756642947350658	0.566691925690341	0.00341412012644891
11582	12.3167701863354	12.5589482985053	0.455709479773755	0.365960303159223	0.464601224437951	0.75604019778012	0.566691925690341	0.00341412012644891
11583	12.2074303405573	12.5840697666183	0.455909050225426	0.366450329131752	0.464229685442321	0.758458742539478	0.566691925690341	0.00341412012644891
11584	12.8123076923077	12.4454935589562	0.451594124008113	0.365602123463707	0.46298755633513	0.757413944814031	0.566691925690341	0.00341412012644891
11585	12.4320987654321	12.3592396438928	0.448344304136538	0.363919699143839	0.461283215233934	0.754337732458354	0.566691925690341	0.00341412012644891
11586	12.7314814814815	12.5626047465399	0.454212935295074	0.365572983563827	0.463127619947111	0.75640213905786	0.566691925690341	0.00341412012644891
11587	12.6892307692308	12.6324680284499	0.455829432532729	0.366312368234056	0.463152775245837	0.756983372768481	0.566691925690341	0.00341412012644891
11588	12.6666666666667	12.0762765084481	0.444744850755696	0.366839297676913	0.463656872244216	0.757422943629702	0.566691925690341	0.00341412012644891
11589	12.2879256965944	12.4493373293897	0.451082166041163	0.365121246509903	0.46226770521549	0.757009863158439	0.566691925690341	0.00341412012644891
11590	12.6369230769231	12.495269911883	0.451983796232989	0.364333415175005	0.462157816929393	0.754294301432665	0.566691925690341	0.00341412012644891
11591	12.6439628482972	12.4839932990223	0.453178314624005	0.36563191939913	0.463609298554771	0.756108134090683	0.566691925690341	0.00341412012644891
11592	12.7067901234568	12.4273457434162	0.451730357068005	0.365349279686502	0.463387600289211	0.755264574996712	0.566691925690341	0.00341412012644891
11593	12.8030769230769	11.9503838834983	0.440991603783506	0.36606322003675	0.462556367790563	0.756762548083094	0.566691925690341	0.00341412012644891
11594	12.5246913580247	12.4577204180543	0.450623320439355	0.364924385381178	0.46167729092208	0.755390919757781	0.566691925690341	0.00341412012644891
11595	12.6769230769231	11.9051564287468	0.438680859248197	0.36627879888514	0.46285542247963	0.754481414568498	0.566691925690341	0.00341412012644891
11596	12.8179012345679	12.5022754087604	0.453478657499307	0.365171923899879	0.463498708457875	0.757054256677233	0.566691925690341	0.00341412012644891
11597	12.7808641975309	12.3407921364559	0.447845133178889	0.364997300469508	0.460799623684614	0.753932183124965	0.566691925690341	0.00341412012644891
11598	12.6820987654321	11.9379617025681	0.441133090697384	0.366667859305849	0.462819317298245	0.756477006523433	0.566691925690341	0.00341412012644891
11599	12.3333333333333	12.0312042180718	0.443115537253588	0.366206700105364	0.462945501248648	0.75675453777938	0.566691925690341	0.00341412012644891
11600	12.8338461538462	11.9467372248837	0.44192213627101	0.367247655466313	0.463505142180983	0.758827007659173	0.566691925690341	0.00341412012644891
11601	12.6092307692308	11.9300553013517	0.441251305029345	0.3676077712004	0.462888826926974	0.758115208160173	0.566691925690341	0.00341412012644891
11602	12.5261538461538	12.480817735439	0.452011665652605	0.366129175529723	0.462481713755247	0.75689766274117	0.566691925690341	0.00341412012644891
11603	12.56	12.0460065712142	0.443652968374945	0.366934049296257	0.463042047600511	0.757521086012209	0.566691925690341	0.00341412012644891
11604	12.5310559006211	12.6275717357816	0.456367036035259	0.365701204116162	0.463825027717011	0.755192976695051	0.566691925690341	0.00341412012644891
11605	12.4148606811146	12.4265255635872	0.449665100521017	0.363784628895689	0.461225661997433	0.754130122390401	0.566691925690341	0.00341412012644891
11606	13.0276923076923	11.8420018259774	0.437568316492021	0.3660539333979	0.463397525115555	0.756204794460275	0.566691925690341	0.00341412012644891
11607	12.8276923076923	12.5695864105676	0.454280616915827	0.365637882280812	0.463017787788736	0.757092239808851	0.566691925690341	0.00341412012644891
11608	12.4984615384615	11.9382330865164	0.440965167321665	0.366570697452045	0.46264704697038	0.757593235307586	0.566691925690341	0.00341412012644891
11609	12.822629969419	11.9834508620279	0.441471794853322	0.366705581279616	0.461922547942092	0.75548411878586	0.566691925690341	0.00341412012644891
11610	12.6584615384615	11.8924623361055	0.438726319652482	0.366239709708538	0.463595666779084	0.756374854787222	0.566691925690341	0.00341412012644891
11611	13.0521472392638	12.454533860641	0.450956176550132	0.36580941089484	0.462021276494734	0.75506925817433	0.566691925690341	0.00341412012644891
11612	12.5634674922601	12.0778488872997	0.444741297815476	0.366832644236018	0.463561616585744	0.757538462878776	0.566691925690341	0.00341412012644891
11613	12.7932098765432	12.4681645011326	0.452864862571219	0.365356380860133	0.463661936811139	0.756560044460685	0.566691925690341	0.00341412012644891
11614	12.4953846153846	12.5778229752914	0.454927183270872	0.366036178576126	0.463313794307768	0.755805693777551	0.566691925690341	0.00341412012644891
11615	12.6553846153846	12.022546964216	0.442107260825992	0.366694462131766	0.464206304437997	0.755859290312518	0.566691925690341	0.00341412012644891
11616	12.2941176470588	11.9551289513608	0.43979859586931	0.366698418115852	0.463417392389571	0.755331365159949	0.566691925690341	0.00341412012644891
11617	12.3354037267081	12.7227998490122	0.459295273109997	0.365700935822759	0.464907320607417	0.757098216368814	0.566691925690341	0.00341412012644891
11618	12.3560371517028	12.1006018297734	0.445435299568616	0.367331121080149	0.46594584507234	0.758921983513693	0.566691925690341	0.00341412012644891
11619	12.9878048780488	12.336636938231	0.449038406700563	0.365501759115141	0.462587718715821	0.7565016437825	0.566691925690341	0.00341412012644891
11620	12.941717791411	11.7894411828364	0.436003378666347	0.365900032540194	0.463364409633621	0.75679431856801	0.566691925690341	0.00341412012644891
11621	12.8379204892966	12.3168617704738	0.447361518185518	0.365595563479995	0.461108152020116	0.755690605399295	0.566691925690341	0.00341412012644891
11622	12.6246153846154	12.4826289528635	0.452220720971802	0.365252610678758	0.462628379083721	0.755200744980385	0.566691925690341	0.00341412012644891
11623	12.4192546583851	12.6065619391199	0.456635523953201	0.365781819777888	0.464617551722017	0.757540950649569	0.566691925690341	0.00341412012644891
11624	12.7015384615385	12.1289903037247	0.446541481166828	0.366660675381246	0.464516728924982	0.758960823530039	0.566691925690341	0.00341412012644891
11625	12.3644859813084	12.5340308002938	0.455030671308917	0.365896637274678	0.464412549851314	0.756819292325751	0.566691925690341	0.00341412012644891
11626	12.5185185185185	11.9838535604234	0.441220802000277	0.36615005384678	0.463868916462116	0.755178840985986	0.566691925690341	0.00341412012644891
11627	12.48	12.4045869982391	0.448982909223928	0.364836827906596	0.461038182588431	0.755916136050544	0.566691925690341	0.00341412012644891
11628	12.4658385093168	12.5767332936648	0.455965354171383	0.366120177608858	0.464505665251789	0.757953114084942	0.566691925690341	0.00341412012644891
11629	12.6111111111111	12.5119385133787	0.452302756687339	0.365374055260922	0.462269370671418	0.756475223583408	0.566691925690341	0.00341412012644891
11630	12.6788990825688	12.3246347379416	0.446368232875995	0.365023347007389	0.460046102090491	0.754909707786139	0.566691925690341	0.00341412012644891
11631	12.7314814814815	11.978023104201	0.441605856761486	0.366549954418605	0.464927424753664	0.758222938584569	0.566691925690341	0.00341412012644891
11632	12.3065015479876	11.9858807714404	0.441368371528025	0.36652932273475	0.461897095674512	0.755965629192606	0.566691925690341	0.00341412012644891
11633	12.8092307692308	11.9935129622454	0.44265456541615	0.366596687050214	0.463276224935631	0.75737842033961	0.566691925690341	0.00341412012644891
11634	12.6625386996904	12.4555912419113	0.452702649426489	0.365318036296541	0.463772504899954	0.756273776419652	0.566691925690341	0.00341412012644891
11635	12.656346749226	12.4363507951903	0.451919916890199	0.365282672214055	0.463398021972006	0.755104125420023	0.566691925690341	0.00341412012644891
11636	12.8926380368098	12.4261827775257	0.451859635087055	0.365835209264001	0.463444927914935	0.755557598619557	0.566691925690341	0.00341412012644891
11637	12.9506172839506	12.2661854392001	0.448272425658249	0.365393429956775	0.463277873545129	0.756629607838052	0.566691925690341	0.00341412012644891
11638	12.5851393188854	12.496351193785	0.454358286214676	0.366224735157322	0.464537923210272	0.757528397034504	0.566691925690341	0.00341412012644891
11639	12.521472392638	12.4414209518812	0.450396766206296	0.365885582176721	0.461694504024121	0.755117249698527	0.566691925690341	0.00341412012644891
11640	12.4691358024691	12.5038737503757	0.453489742793897	0.366257155164157	0.463551564505793	0.759210411323758	0.566691925690341	0.00341412012644891
11641	12.8036809815951	11.9693532931422	0.442034874987484	0.367453939740903	0.462920158128393	0.757770171660543	0.566691925690341	0.00341412012644891
11642	12.5815384615385	12.482522886974	0.453122296476296	0.365784772081388	0.46358580001857	0.755196295217466	0.566691925690341	0.00341412012644891
11643	12.6594427244582	12.4701162746054	0.451347459781463	0.364118153181818	0.462080609101622	0.754419924963363	0.566691925690341	0.00341412012644891
11644	12.7852760736196	12.4773276491574	0.452067405765028	0.365102460219614	0.46274257066648	0.756476329317926	0.566691925690341	0.00341412012644891
11645	12.4461538461538	12.1444171321305	0.447692345415424	0.367742070172871	0.465283812068327	0.758962126934542	0.566691925690341	0.00341412012644891
11646	12.7076923076923	12.3557413612201	0.448382343423429	0.365568690322032	0.461324294642083	0.754969196612423	0.566691925690341	0.00341412012644891
11647	12.7993827160494	12.5689838439613	0.453894048346477	0.365603244615072	0.462462647216853	0.756309155856046	0.566691925690341	0.00341412012644891
11648	12.7476923076923	12.4104436940124	0.450278842548912	0.365384208273705	0.462078934275152	0.754284631271267	0.566691925690341	0.00341412012644891
11649	12.3611111111111	12.0792074294371	0.444019457795513	0.366495356097689	0.462664335181088	0.756764676424792	0.566691925690341	0.00341412012644891
11650	12.640866873065	12.045073826861	0.443418556985165	0.36644214889459	0.462943184465272	0.75647987925308	0.566691925690341	0.00341412012644891
11651	12.7554179566563	12.4788147429744	0.45325510056399	0.365850232537109	0.463823171240948	0.756596280133625	0.566691925690341	0.00341412012644891
11652	13.0092307692308	12.3890504067714	0.447823049885583	0.364534416733257	0.460094277725769	0.754993185164954	0.566691925690341	0.00341412012644891
11653	12.5507692307692	12.3903300538221	0.449994391940579	0.365844158419286	0.462158607101629	0.755545760838749	0.566691925690341	0.00341412012644891
11654	13.1104294478528	12.2869965249814	0.444794994102739	0.363149537920539	0.458991093695188	0.752312205450646	0.566691925690341	0.00341412012644891
11655	12.5679012345679	12.5699402256127	0.454221135001436	0.365948233868213	0.462949667039787	0.75765424385263	0.566691925690341	0.00341412012644891
11656	12.3219814241486	12.5775922821852	0.455136336955539	0.364940985903976	0.463705289513043	0.756886931224524	0.566691925690341	0.00341412012644891
11657	12.6130030959752	12.5022636190259	0.451404868517227	0.364083791557268	0.461301939649024	0.752338723686492	0.566691925690341	0.00341412012644891
11658	12.8333333333333	12.3715563521799	0.450115460503608	0.365040840117518	0.462888025538608	0.756996083390567	0.566691925690341	0.00341412012644891
11659	12.8374233128834	12.4957207339141	0.452980422056373	0.36590723528399	0.463008837701887	0.756026555363493	0.566691925690341	0.00341412012644891
11660	12.3757763975155	12.0238387150123	0.442595132361674	0.366510755041308	0.464828573569574	0.757036160344259	0.566691925690341	0.00341412012644891
11661	12.4378881987578	12.5977261372349	0.455329778182344	0.364634386765523	0.463462019317842	0.75508995370168	0.566691925690341	0.00341412012644891
11662	12.6149068322981	12.494982517178	0.453549809607536	0.365573684753617	0.463787661943399	0.75832787006748	0.566691925690341	0.00341412012644891
11663	12.52	11.7880484274866	0.436908845103691	0.366631027839907	0.461515076181748	0.756404601732917	0.566691925690341	0.00341412012644891
11664	12.9046153846154	12.4269307280077	0.451866605277825	0.36604255644743	0.46340189456261	0.756674437174678	0.566691925690341	0.00341412012644891
11665	12.2701863354037	12.5836992394016	0.455699857188851	0.365465695610113	0.464135984658342	0.75690674495072	0.566691925690341	0.00341412012644891
11666	12.7169230769231	12.4226402547221	0.451192270862833	0.365400318669319	0.462876549682237	0.756127185957063	0.566691925690341	0.00341412012644891
11667	12.4705882352941	12.1516060303427	0.446877626671252	0.367530560251236	0.464091370768548	0.758981690913144	0.566691925690341	0.00341412012644891
11668	12.3312693498452	12.0390918451328	0.444401387393713	0.367436037667919	0.464010472032487	0.758937005477895	0.566691925690341	0.00341412012644891
11669	12.6439628482972	12.1353223137148	0.445847199698578	0.36750870399555	0.465217378223522	0.758267043902571	0.566691925690341	0.00341412012644891
11670	12.28173374613	12.1135879936671	0.445205558606152	0.366456071057979	0.463212655129248	0.7579457704871	0.566691925690341	0.00341412012644891
11671	13.1406727828746	12.3564637887677	0.449148442763803	0.364944909964694	0.46215109989294	0.754247807054299	0.566691925690341	0.00341412012644891
11672	12.7046153846154	12.5734375518858	0.454480867033087	0.364829008612581	0.46302462714008	0.75575262214966	0.566691925690341	0.00341412012644891
11673	12.6871165644172	12.460213509519	0.45261433490013	0.365374216765812	0.463570387447548	0.755303235404963	0.566691925690341	0.00341412012644891
11674	12.6234567901235	12.0230588167431	0.443972922467098	0.367481617993939	0.463875497636659	0.759051506712268	0.566691925690341	0.00341412012644891
11675	12.4179566563467	12.0157982703017	0.44335121617684	0.366657097063024	0.463533676216831	0.758430180114231	0.566691925690341	0.00341412012644891
11676	12.5248447204969	12.4803162488274	0.451849751101816	0.364332763471066	0.462372030024235	0.755558553271064	0.566691925690341	0.00341412012644891
11677	12.6470588235294	12.6021724099288	0.45547256912029	0.365218587725872	0.463488637950801	0.756521948172558	0.566691925690341	0.00341412012644891
11678	12.8680981595092	12.0373767072034	0.443603841313666	0.366916058602663	0.463153806801841	0.756749813905192	0.566691925690341	0.00341412012644891
11679	12.7592592592593	12.610052724787	0.455981154097106	0.365403186719647	0.463860308204285	0.756366668897796	0.566691925690341	0.00341412012644891
11680	12.4537037037037	12.5120343879795	0.452578157881202	0.365422331727923	0.462500507198645	0.755474602810689	0.566691925690341	0.00341412012644891
11681	12.7576687116564	11.8600612438388	0.438249248279433	0.366929403251399	0.463495073535119	0.757387955639576	0.566691925690341	0.00341412012644891
11682	12.5692307692308	12.5250667426262	0.453035746510135	0.365431213204906	0.462663941572469	0.7568510422167	0.566691925690341	0.00341412012644891
11683	12.5401234567901	12.4049066398821	0.450228827688096	0.365446378840346	0.462152465926812	0.753760345640036	0.566691925690341	0.00341412012644891
11684	12.7446153846154	12.4389694350828	0.449262131867226	0.36443830859973	0.460347040648561	0.753017926775411	0.566691925690341	0.00341412012644891
11685	12.4753086419753	12.3578894861631	0.449047266530053	0.36479441220686	0.461945901849416	0.756030951586805	0.566691925690341	0.00341412012644891
11686	12.7438271604938	12.0842798175712	0.444281117545561	0.3669841854293	0.464918318788452	0.756065722469794	0.566691925690341	0.00341412012644891
11687	12.5895061728395	12.4972386948496	0.452368949840441	0.364909576238442	0.462496860128498	0.755563773177389	0.566691925690341	0.00341412012644891
11688	12.8374233128834	11.9345939292337	0.440352365816895	0.36670597941083	0.461928550747395	0.756779288707606	0.566691925690341	0.00341412012644891
11689	12.716049382716	12.0279250680257	0.441455473914756	0.366123541855535	0.463129278809869	0.755747325973501	0.566691925690341	0.00341412012644891
11690	12.8117283950617	11.8138594336174	0.437274863182125	0.366108942791094	0.464151228985385	0.757513771318405	0.566691925690341	0.00341412012644891
11691	12.3962848297214	12.4872997424289	0.452830804403718	0.365679734935087	0.463298852053023	0.75633310962153	0.566691925690341	0.00341412012644891
11692	12.5913312693498	12.5260807299497	0.452158279702412	0.364308181761158	0.461608301471295	0.754998758718382	0.566691925690341	0.00341412012644891
11693	12.7822085889571	12.4374904938596	0.451333305040876	0.364931361248884	0.462705536394991	0.753411885985339	0.566691925690341	0.00341412012644891
11694	12.7037037037037	12.5404132697981	0.453323306782049	0.364851586368935	0.462546639021877	0.755047648542511	0.566691925690341	0.00341412012644891
11695	12.8307692307692	11.9598201891301	0.440797457957074	0.366419994613006	0.464110843126852	0.757270038935557	0.566691925690341	0.00341412012644891
11696	12.4722222222222	12.5798141235282	0.454142933160137	0.365748056063518	0.462672460050753	0.755998636069567	0.566691925690341	0.00341412012644891
11697	12.6615384615385	11.8157871363909	0.437546666859453	0.365872588259712	0.461958601630683	0.75488078237803	0.566691925690341	0.00341412012644891
11698	12.3723076923077	12.4649623636981	0.450920186227541	0.364917613217748	0.461811596107851	0.755521070370366	0.566691925690341	0.00341412012644891
11699	12.7944785276074	12.4863440109232	0.452023592974753	0.365439769756613	0.46251261687788	0.757584631496951	0.566691925690341	0.00341412012644891
11700	12.5541795665635	12.5471579616405	0.453832863262696	0.365523174946875	0.462911204630145	0.756082575808018	0.566691925690341	0.00341412012644891
11701	12.7699386503067	11.8907081725367	0.439567042913228	0.366882329124022	0.461981274687225	0.757304271127595	0.566691925690341	0.00341412012644891
11702	12.9261538461538	12.453383895531	0.451014444359946	0.365731271300717	0.46203587483929	0.756798870312816	0.566691925690341	0.00341412012644891
11703	12.6769230769231	12.4177257987088	0.449510575916972	0.364947982601861	0.461250599835428	0.756054535036307	0.566691925690341	0.00341412012644891
11704	12.6470588235294	12.5971612042574	0.456481558383546	0.365401055050096	0.464662051152789	0.758016386721803	0.566691925690341	0.00341412012644891
11705	12.7791411042945	11.9898649985893	0.443587359285163	0.367948741362078	0.464188075075065	0.75907298177112	0.566691925690341	0.00341412012644891
11706	12.4320987654321	12.4198292353008	0.449869549812171	0.364759857957605	0.461291152125792	0.75475033324057	0.566691925690341	0.00341412012644891
11707	12.7353846153846	12.3933189696552	0.449882814507485	0.365631756256491	0.462252501961357	0.757426713718468	0.566691925690341	0.00341412012644891
11708	12.9938461538462	12.4560529803462	0.451621578350451	0.36556661494844	0.462455767340918	0.756412095328035	0.566691925690341	0.00341412012644891
11709	11.888198757764	12.1258748637967	0.444990495394647	0.366884637622175	0.464282414118371	0.758200805725255	0.566691925690341	0.00341412012644891
11710	12.64	11.9153975691718	0.44035886141881	0.366877308189595	0.462343604795629	0.757231752770878	0.566691925690341	0.00341412012644891
11711	12.7638036809816	12.3134597688166	0.447995424628611	0.365756873438447	0.462004927403823	0.756374847978358	0.566691925690341	0.00341412012644891
11712	12.5956790123457	12.0342373362567	0.443249190344487	0.367414721235566	0.464867798159747	0.75813740463428	0.566691925690341	0.00341412012644891
11713	12.025	12.5660696602067	0.454836080896525	0.364869751268529	0.463601596875983	0.756568116803183	0.566691925690341	0.00341412012644891
11714	12.5727554179567	12.5061547510881	0.453899333746553	0.365755530770715	0.463888391301029	0.757033531113037	0.566691925690341	0.00341412012644891
11715	12.3529411764706	12.4280781759956	0.449436369184266	0.364068494293537	0.461088502227215	0.755244062559813	0.566691925690341	0.00341412012644891
11716	12.5555555555556	12.0927454434196	0.445479587068492	0.367322966096973	0.463991621642568	0.757154892043097	0.566691925690341	0.00341412012644891
11717	12.7033639143731	11.8055873090923	0.437381541902945	0.366354486685675	0.461804371368095	0.756552521003283	0.566691925690341	0.00341412012644891
11718	12.4123076923077	12.1080964034986	0.444126919450592	0.366208253874389	0.462190909833818	0.756979813351641	0.566691925690341	0.00341412012644891
11719	12.8562691131498	11.8832414639356	0.440200002419867	0.367162399597029	0.46302708447225	0.758259668424732	0.566691925690341	0.00341412012644891
11720	12.5876923076923	11.8507255212408	0.439305834209505	0.367788907171373	0.462600414393827	0.756439824802602	0.566691925690341	0.00341412012644891
11721	12.5538461538462	12.1791679337135	0.447347545850565	0.367052686525313	0.464065801586354	0.757654661727502	0.566691925690341	0.00341412012644891
11722	12.7446153846154	12.3297723072231	0.449234620970163	0.365433671611219	0.462828601285009	0.754470415579476	0.566691925690341	0.00341412012644891
11723	12.4197530864198	12.452562050284	0.45117007927103	0.364258077499463	0.462178491949516	0.755657558545151	0.566691925690341	0.00341412012644891
11724	12.7292307692308	11.8529490650844	0.437464793984564	0.366236674334039	0.463084012241411	0.75451364897629	0.566691925690341	0.00341412012644891
11725	12.7314814814815	12.4343660603717	0.451295449961144	0.365153457918658	0.462739931476023	0.755184308607181	0.566691925690341	0.00341412012644891
11726	12.6820987654321	11.9323755673529	0.440024105105993	0.366013421554275	0.464584039011501	0.756211448830553	0.566691925690341	0.00341412012644891
11727	12.82874617737	11.8925083331498	0.439676242369249	0.366957915541923	0.462128026484803	0.756276912947758	0.566691925690341	0.00341412012644891
11728	12.5545171339564	12.5493731988885	0.453632505459465	0.364465768803911	0.462732703209325	0.755075975999876	0.566691925690341	0.00341412012644891
11729	12.6584615384615	12.0151023827777	0.443216753159331	0.366342537850915	0.463495830104781	0.757753077510061	0.566691925690341	0.00341412012644891
11730	12.9907975460123	11.9000044636505	0.439665015207753	0.366651467154923	0.462008011178908	0.756787803874168	0.566691925690341	0.00341412012644891
11731	12.4736842105263	12.3986643177426	0.451905761216592	0.365827837082341	0.464136203948105	0.756770433549633	0.566691925690341	0.00341412012644891
11732	12.7907692307692	12.4829776753787	0.452734007311557	0.365538195886539	0.463124869751971	0.756026893486394	0.566691925690341	0.00341412012644891
11733	12.7376543209877	11.8991296497737	0.439388351470884	0.366884339253513	0.464069051006288	0.757786819855756	0.566691925690341	0.00341412012644891
11734	12.2892307692308	12.0414621972923	0.443191441290627	0.366693984408434	0.462612204074206	0.757248178385431	0.566691925690341	0.00341412012644891
11735	12.7331288343558	12.0564189286173	0.443652691087904	0.366823726115903	0.46283229675739	0.75811040840914	0.566691925690341	0.00341412012644891
11736	12.4691358024691	12.0334984353541	0.442152667433596	0.366159165406495	0.46352877740827	0.755671878668998	0.566691925690341	0.00341412012644891
11737	13.1280487804878	11.7670033269509	0.436226050236286	0.366372169445423	0.461416668879142	0.755151731516653	0.566691925690341	0.00341412012644891
11738	12.7407407407407	12.4923857612721	0.453991972879943	0.365890344857901	0.464315251379813	0.756575992536096	0.566691925690341	0.00341412012644891
11739	12.8654434250765	12.4378622746744	0.451272896662446	0.365863436265198	0.462606623917223	0.757122138293674	0.566691925690341	0.00341412012644891
11740	12.5692307692308	11.9433449218414	0.440305227655167	0.366599275208856	0.463767098529333	0.756448498938555	0.566691925690341	0.00341412012644891
11741	12.7791411042945	12.3822260765841	0.44817186405137	0.364727087708006	0.460654868538635	0.754349511078898	0.566691925690341	0.00341412012644891
11742	12.8123076923077	11.8526211092586	0.437678268334475	0.366247748332052	0.463406316800717	0.755116564830994	0.566691925690341	0.00341412012644891
11743	12.7292307692308	12.4228909608006	0.451436938491881	0.365679339810949	0.463077681304567	0.755451424027575	0.566691925690341	0.00341412012644891
11744	12.7484662576687	12.31613164865	0.446923452728747	0.364181663409141	0.460619673348037	0.754311174500074	0.566691925690341	0.00341412012644891
11745	12.7292307692308	12.3963295387015	0.449178622390505	0.365173630192042	0.461467737261465	0.75485126016546	0.566691925690341	0.00341412012644891
11746	12.6153846153846	12.5164696624206	0.454386301929104	0.366316246128238	0.464112878688862	0.757191077205686	0.566691925690341	0.00341412012644891
11747	12.1401869158878	12.2443735031209	0.44868325662699	0.366903077035268	0.465570696268999	0.757494664989881	0.566691925690341	0.00341412012644891
11748	12.5276073619632	12.0414037733328	0.442423880065549	0.366481000723794	0.463957959206514	0.756508500135532	0.566691925690341	0.00341412012644891
11749	13.0308641975309	12.3563436718815	0.450131531357056	0.365296467382749	0.463235000378567	0.757050795536852	0.566691925690341	0.00341412012644891
11750	12.5975232198142	12.5722560865926	0.45382018881948	0.364168559472985	0.462442166774325	0.754192981775699	0.566691925690341	0.00341412012644891
11751	12.6738461538462	12.1011436904075	0.446009534657968	0.367619194293618	0.464296305217198	0.759465403874881	0.566691925690341	0.00341412012644891
11752	12.9015384615385	12.4708828685	0.452838470909706	0.365547421125313	0.463544712827837	0.755535454409785	0.566691925690341	0.00341412012644891
11753	12.5740740740741	12.0899389135546	0.445132168758083	0.366802276705548	0.463765043653159	0.757418162497628	0.566691925690341	0.00341412012644891
11754	12.9604863221884	11.8751716566726	0.440644799821682	0.368048270995967	0.463572729382225	0.758545925388112	0.566691925690341	0.00341412012644891
11755	12.7576687116564	12.0247513844343	0.442850160009796	0.366731602634343	0.462643504027062	0.757102801888804	0.566691925690341	0.00341412012644891
11756	12.2429906542056	12.563068130711	0.455009811351925	0.36552911634727	0.463824333851056	0.755509632216019	0.566691925690341	0.00341412012644891
11757	12.7760736196319	12.4308771551119	0.449842077421833	0.364811118242839	0.461480236656639	0.755457803886931	0.566691925690341	0.00341412012644891
11758	12.3950617283951	11.9245994631369	0.440335463522381	0.367128081723266	0.464044064499451	0.757348770583215	0.566691925690341	0.00341412012644891
11759	13.0153374233129	12.5564915454786	0.454758593495074	0.365954913197215	0.463656998574179	0.75660991209755	0.566691925690341	0.00341412012644891
11760	12.3622291021672	12.1867002872354	0.448004971746844	0.367358031929353	0.46461041540845	0.758250458089429	0.566691925690341	0.00341412012644891
11761	13.1284403669725	11.7754483502009	0.436157501942945	0.366048135972016	0.461163798807715	0.755782085544706	0.566691925690341	0.00341412012644891
11762	12.640866873065	11.9588106544662	0.442313901319819	0.366513950829362	0.463859042020944	0.759119722527104	0.566691925690341	0.00341412012644891
11763	12.1055900621118	12.191067193315	0.448444990730634	0.367783431684021	0.464894332234648	0.75791607956661	0.566691925690341	0.00341412012644891
11764	12.8251533742331	12.3927373314643	0.44880079634009	0.365568882436964	0.461125643934877	0.755786643630832	0.566691925690341	0.00341412012644891
11765	12.3950617283951	12.4460334118263	0.453063908813942	0.365617328739862	0.464379133889628	0.758050554368724	0.566691925690341	0.00341412012644891
11766	12.4570552147239	12.0690544602236	0.443724487619265	0.366760614363877	0.462549982742009	0.756977160389365	0.566691925690341	0.00341412012644891
11767	12.8201219512195	11.8223962921622	0.438310234165066	0.367140928895097	0.46226972880531	0.757811944381897	0.566691925690341	0.00341412012644891
11768	13.0246153846154	12.3969073463544	0.450042215397879	0.365692829774353	0.462097049719421	0.754186106007724	0.566691925690341	0.00341412012644891
11769	12.4503105590062	12.4363659795571	0.451712706380438	0.364791146264987	0.46318807880148	0.757130595545121	0.566691925690341	0.00341412012644891
11770	12.6894409937888	12.4635645854004	0.45292393350562	0.366151062489138	0.463678610717677	0.756273968117581	0.566691925690341	0.00341412012644891
11771	12.6656441717791	12.3376393197673	0.448683152967507	0.365995358615714	0.462198712783723	0.757080626184466	0.566691925690341	0.00341412012644891
11772	12.9571865443425	11.8514139931815	0.439567179077131	0.367462952306858	0.462919888627362	0.758333650533564	0.566691925690341	0.00341412012644891
11773	12.5386996904025	12.5566067655962	0.455866947661588	0.365991549717045	0.464876626972691	0.757284584243299	0.566691925690341	0.00341412012644891
11774	12.7399380804954	12.0961656977105	0.445771233234015	0.367447544082365	0.464155928262139	0.758746016751169	0.566691925690341	0.00341412012644891
11775	12.5807453416149	12.5977975539976	0.456790038210132	0.365067268361889	0.465043116372451	0.758253760223459	0.566691925690341	0.00341412012644891
11776	12.8302469135802	12.5714593149098	0.455644573740911	0.365833070745997	0.464307689487052	0.757842369057624	0.566691925690341	0.00341412012644891
11777	12.7269938650307	12.4961468705875	0.452760026150077	0.366177915875603	0.462913028717531	0.756578129239179	0.566691925690341	0.00341412012644891
11778	12.4906832298137	12.5036841471501	0.453671595972086	0.36622354021393	0.463601787957792	0.756231065968801	0.566691925690341	0.00341412012644891
11779	12.7956656346749	12.042443589014	0.442840129330563	0.366232652312146	0.464184217297626	0.757349875753617	0.566691925690341	0.00341412012644891
11780	12.5925925925926	12.6431593933169	0.456044706069421	0.364748828800041	0.463192834309466	0.756076857451078	0.566691925690341	0.00341412012644891
11781	12.6141975308642	12.5835377233432	0.454075630316897	0.364759600736796	0.462524347736812	0.756373595290794	0.566691925690341	0.00341412012644891
11782	12.9292307692308	12.4705622334014	0.453243503740615	0.365950467529548	0.463938665899525	0.75594676549919	0.566691925690341	0.00341412012644891
11783	12.5	12.4074100870072	0.451339047156592	0.365645458890337	0.463346178624823	0.756876490743145	0.566691925690341	0.00341412012644891
11784	12.8470948012232	11.837565703729	0.437345942622796	0.365950699817614	0.460918890622298	0.756857298357544	0.566691925690341	0.00341412012644891
11785	12.7089783281734	12.1755086532043	0.446774599191499	0.366907723540487	0.463467571960272	0.75935931211885	0.566691925690341	0.00341412012644891
11786	12.7230769230769	11.9027753843909	0.440460826096986	0.36694323556888	0.462892425302602	0.757126684321941	0.566691925690341	0.00341412012644891
11787	12.6215384615385	12.5043181205657	0.45422661534316	0.366120890329407	0.464391932754535	0.757674224925543	0.566691925690341	0.00341412012644891
11788	12.6234567901235	12.4744083013214	0.450994036108899	0.364227081791709	0.461540573641961	0.754433065828786	0.566691925690341	0.00341412012644891
11789	12.7415384615385	12.5017958556548	0.453825683287646	0.365996612236689	0.463875159947517	0.756961471176649	0.566691925690341	0.00341412012644891
11790	12.2204968944099	12.5840226753725	0.454826458282549	0.364570465294129	0.463248958486691	0.755853834987867	0.566691925690341	0.00341412012644891
11791	12.659509202454	12.3916397200784	0.450613455535761	0.365620050412781	0.462909937217162	0.754987908984026	0.566691925690341	0.00341412012644891
11792	12.6104294478528	12.0984112847631	0.445753388000557	0.367447422614098	0.464143188063525	0.758195619925216	0.566691925690341	0.00341412012644891
11793	12.6439628482972	11.9373832535681	0.441446889349148	0.367202184381817	0.463105250425175	0.75797188407617	0.566691925690341	0.00341412012644891
11794	12.9294478527607	11.9339005438502	0.441616854479783	0.367336902292065	0.463404052209257	0.756670240938621	0.566691925690341	0.00341412012644891
11795	12.1428571428571	12.6348279016502	0.456596443410065	0.365167912649145	0.463969433999234	0.756586848798773	0.566691925690341	0.00341412012644891
11796	12.6871165644172	11.8503340030236	0.438307741133705	0.366297271670708	0.461746794404631	0.757366303764513	0.566691925690341	0.00341412012644891
11797	12.6246153846154	12.0862361729969	0.445539037499014	0.368023818736061	0.466008581362066	0.758733008651147	0.566691925690341	0.00341412012644891
11798	12.6932515337423	12.421982131807	0.449433240747978	0.363994367041791	0.461069048760411	0.75392755488637	0.566691925690341	0.00341412012644891
11799	12.7253086419753	12.431060819512	0.449599337563811	0.363501675120465	0.461123727664162	0.753023805735027	0.566691925690341	0.00341412012644891
11800	12.4953560371517	12.4284894927371	0.45070527765221	0.364428587052154	0.462294645586592	0.754869892548842	0.566691925690341	0.00341412012644891
11801	12.4722222222222	12.5467184525629	0.455300731030245	0.366050013217716	0.464489883801028	0.757527885889387	0.566691925690341	0.00341412012644891
11802	12.7353846153846	12.3577700828024	0.447798340254764	0.364382603627231	0.460880650231772	0.755015651715578	0.566691925690341	0.00341412012644891
11803	12.6851851851852	12.6245047013072	0.45633134330115	0.365690201595502	0.463864720082333	0.756721985608682	0.566691925690341	0.00341412012644891
11804	12.4767801857585	12.6685861696342	0.457510512382983	0.365616296686142	0.464198013483695	0.757194526672924	0.566691925690341	0.00341412012644891
11805	12.3777089783282	12.0176036310419	0.442022376655527	0.366627206097674	0.46356414043566	0.757895768488106	0.566691925690341	0.00341412012644891
11806	12.537037037037	12.4360731442911	0.451475039391338	0.365049340878423	0.462890330117152	0.755634982463768	0.566691925690341	0.00341412012644891
11807	12.9447852760736	12.3869818057441	0.450359864503982	0.365241053989216	0.462750272268235	0.755027848126177	0.566691925690341	0.00341412012644891
11808	12.6296296296296	12.5038218750737	0.452057636233092	0.364320336908959	0.462076032579762	0.75458549663114	0.566691925690341	0.00341412012644891
11809	12.840490797546	12.4305125366142	0.450284487357473	0.365945967655495	0.461737438298295	0.756838807248315	0.566691925690341	0.00341412012644891
11810	13.1590214067278	12.3271942597268	0.447871763957793	0.364654440627931	0.461418543687621	0.754194239379381	0.566691925690341	0.00341412012644891
11811	12.5956790123457	12.0254571467346	0.442219287025817	0.366595484191491	0.46181810836321	0.755793660771499	0.566691925690341	0.00341412012644891
11812	12.6871165644172	12.3292524619295	0.448450074123699	0.365191438386397	0.461953475014938	0.754503898723114	0.566691925690341	0.00341412012644891
11813	12.6111111111111	12.7005996250109	0.455059346400632	0.363010162604276	0.461079410240882	0.753949938149176	0.566691925690341	0.00341412012644891
11814	12.7815384615385	12.5671952622784	0.455049973648509	0.365513409510853	0.463790492237987	0.756070031827743	0.566691925690341	0.00341412012644891
11815	12.9357798165138	12.2882446579851	0.447521711993926	0.36562769797716	0.461729901055575	0.754131436676352	0.566691925690341	0.00341412012644891
11816	12.5572755417957	12.3917850716036	0.449090800016623	0.364430867937317	0.461290323416128	0.754943992819273	0.566691925690341	0.00341412012644891
11817	12.8184615384615	12.4613030531815	0.453262926866095	0.366275395284926	0.46408423522101	0.758626062646132	0.566691925690341	0.00341412012644891
11818	12.5448916408669	12.0077138891746	0.442504879325062	0.36651253087197	0.464391775655445	0.7578849330395	0.566691925690341	0.00341412012644891
11819	12.4	11.9903559969953	0.441909258694861	0.366557314536833	0.462366213525012	0.756762605439095	0.566691925690341	0.00341412012644891
11820	13.1564417177914	11.8505582606161	0.438449244332871	0.366517398613172	0.464535733937312	0.757099717467822	0.566691925690341	0.00341412012644891
11821	12.9815950920245	12.0082599369814	0.441879371175292	0.366655053371624	0.463792024940419	0.754660732151513	0.566691925690341	0.00341412012644891
11822	12.6861538461538	11.9419090756688	0.441818710561389	0.366712366473037	0.463610820783365	0.758088364781432	0.566691925690341	0.00341412012644891
11823	12.712962962963	12.3057721976047	0.446728877570136	0.36419437553259	0.460704958846711	0.752474340254431	0.566691925690341	0.00341412012644891
11824	12.7969230769231	12.3225130002401	0.448931519786055	0.365510694527993	0.46278802268407	0.756734783500277	0.566691925690341	0.00341412012644891
11825	12.8584615384615	12.4170483515321	0.449416778096662	0.365721233757385	0.461151662062437	0.757369754022236	0.566691925690341	0.00341412012644891
11826	12.7623456790123	12.5230856550002	0.451078613311051	0.364106133894307	0.460762282816757	0.755753109348294	0.566691925690341	0.00341412012644891
11827	12.3831775700935	12.5807282480493	0.454690000532202	0.364738957871488	0.462989211594405	0.757099694970068	0.566691925690341	0.00341412012644891
11828	12.7784615384615	12.5133894703259	0.453906554450389	0.365296649738137	0.463797315071054	0.757065364114857	0.566691925690341	0.00341412012644891
11829	12.8765432098765	12.441479978978	0.450992821150111	0.36530263071375	0.462117443470717	0.753950117595748	0.566691925690341	0.00341412012644891
11830	12.6944444444444	12.3550629752054	0.448093404100024	0.365349230251742	0.461191912176836	0.755158230761051	0.566691925690341	0.00341412012644891
11831	12.7046153846154	12.3793612924967	0.449998523225591	0.365610703680942	0.462458567360201	0.755386373404216	0.566691925690341	0.00341412012644891
11832	12.6338461538462	12.0115692143898	0.442745306571265	0.366409127983659	0.462958597408082	0.757679830584791	0.566691925690341	0.00341412012644891
11833	12.9325153374233	11.8426304093171	0.438357991767403	0.366525517185098	0.461983393691668	0.757153632141979	0.566691925690341	0.00341412012644891
11834	12.7391304347826	12.5702994878764	0.455642079411777	0.366283021754835	0.464184314049694	0.757951706434418	0.566691925690341	0.00341412012644891
11835	12.4844720496894	12.6169082855772	0.45590274517476	0.365381400099938	0.463616946863743	0.755416067375891	0.566691925690341	0.00341412012644891
11836	12.6327160493827	12.5519371043823	0.455348538111536	0.366034957036163	0.46443472734285	0.756388408621833	0.566691925690341	0.00341412012644891
11837	12.4598765432099	12.0681039703504	0.443704593962892	0.367220767584447	0.46413606352965	0.7570006749662	0.566691925690341	0.00341412012644891
11838	12.7901234567901	11.9539353267272	0.439831766898147	0.366174536822668	0.463011022167972	0.755123861653859	0.566691925690341	0.00341412012644891
11839	12.6625766871166	12.571332069228	0.45334146542613	0.364185427239498	0.461946656592129	0.75370814963706	0.566691925690341	0.00341412012644891
11840	12.6450617283951	12.5209448605268	0.453113981417052	0.364698075213023	0.462821016825663	0.754472008267903	0.566691925690341	0.00341412012644891
11841	12.5630769230769	12.0560364687302	0.443398882517138	0.366580732458013	0.463795347969115	0.756988181738267	0.566691925690341	0.00341412012644891
11842	12.5925925925926	12.5216920324769	0.452933553928151	0.364396147810919	0.462608707205198	0.754969253426652	0.566691925690341	0.00341412012644891
11843	12.5306748466258	11.8917379664646	0.440019080880797	0.367138186051057	0.462502667291497	0.756425373629158	0.566691925690341	0.00341412012644891
11844	12.8888888888889	12.5234517670338	0.45327889380784	0.36598571853941	0.462744545565792	0.755328437304394	0.566691925690341	0.00341412012644891
11845	12.8030769230769	11.8463321028171	0.438226611093514	0.366434508579549	0.461702891707341	0.755768809451065	0.566691925690341	0.00341412012644891
11846	12.716049382716	12.5045128226406	0.453079135078901	0.36501167136509	0.463055322028278	0.75669877689213	0.566691925690341	0.00341412012644891
11847	12.3808049535604	12.5454836116776	0.45422538234223	0.365366586655756	0.463354720436235	0.756209033699535	0.566691925690341	0.00341412012644891
11848	12.6553846153846	12.5013230734079	0.451682623349025	0.365879780382244	0.461708057008543	0.756271251274272	0.566691925690341	0.00341412012644891
11849	12.3385093167702	12.5618246303531	0.454348485543791	0.364466098036937	0.463253249081269	0.755720190582158	0.566691925690341	0.00341412012644891
11850	12.6625766871166	12.4818444875197	0.453349418715801	0.366065712741537	0.46380328733025	0.755349123576098	0.566691925690341	0.00341412012644891
11851	12.8796296296296	12.447316895232	0.451863358496803	0.365238029807571	0.463024042765834	0.754885871492295	0.566691925690341	0.00341412012644891
11852	12.75	12.5021296508574	0.451696449276011	0.363970959483199	0.461740853551716	0.7542308237606	0.566691925690341	0.00341412012644891
11853	12.6932515337423	12.0449221520272	0.443400709742121	0.366854115860714	0.462799328519225	0.757898734164048	0.566691925690341	0.00341412012644891
11854	12.6748466257669	12.3073154034811	0.447327698938339	0.365281495048898	0.461131528849356	0.754815013458095	0.566691925690341	0.00341412012644891
11855	12.7292307692308	12.5712126704034	0.453257311478221	0.365349314587176	0.461939801925533	0.75666548810607	0.566691925690341	0.00341412012644891
11856	12.9386503067485	12.0030067156139	0.441786378213306	0.366595219631323	0.464088294643819	0.75675713598577	0.566691925690341	0.00341412012644891
11857	12.8006134969325	12.2978923571395	0.446569889212941	0.36519813827294	0.460742738343394	0.755681868104663	0.566691925690341	0.00341412012644891
11858	12.5263157894737	12.3480020994268	0.448810562589329	0.36501321658528	0.461936011268758	0.756272882151519	0.566691925690341	0.00341412012644891
11859	12.9573170731707	11.8179580148452	0.437929094638753	0.366488139883752	0.462093812723032	0.75655585248015	0.566691925690341	0.00341412012644891
11860	12.9141104294479	12.4178469491754	0.450113640622827	0.365752160925821	0.46197554003937	0.755741523849773	0.566691925690341	0.00341412012644891
11861	12.7614678899083	11.8727630972317	0.438063554433151	0.366541396800439	0.462616101000921	0.755267421716966	0.566691925690341	0.00341412012644891
11862	12.898773006135	11.7562484401243	0.435315686889531	0.366028067325678	0.463357577884477	0.754587065369412	0.566691925690341	0.00341412012644891
11863	12.9876923076923	12.3239520645068	0.447070265679215	0.364946727049039	0.460788588486981	0.755294917104962	0.566691925690341	0.00341412012644891
11864	12.6338461538462	12.4253361888462	0.451566473481052	0.365353659525884	0.46320198374887	0.75551219945852	0.566691925690341	0.00341412012644891
11865	12.4876543209877	12.5552477938807	0.454205717058062	0.36487162884071	0.463304066726926	0.758098921983927	0.566691925690341	0.00341412012644891
11866	12.5766871165644	12.0131542252064	0.443078565488051	0.367384823651044	0.463088385956331	0.757886042407669	0.566691925690341	0.00341412012644891
11867	12.6656441717791	12.3304974155174	0.447437872223564	0.365765678020535	0.460847522582904	0.75615462714156	0.566691925690341	0.00341412012644891
11868	12.6521739130435	12.4935835235373	0.452211206450092	0.364674103169376	0.462299538896183	0.755330862047906	0.566691925690341	0.00341412012644891
11869	12.3457943925234	12.5829119174621	0.457033380534211	0.365729088800348	0.465602344043057	0.759182059445423	0.566691925690341	0.00341412012644891
11870	13.0245398773006	11.8432578581495	0.437108903585697	0.36623535592713	0.462867478041386	0.754213308913714	0.566691925690341	0.00341412012644891
11871	12.7815384615385	12.3978709482425	0.451499789375734	0.366103075611253	0.46364303633462	0.756634399726695	0.566691925690341	0.00341412012644891
11872	12.1203703703704	12.5629535280504	0.454203374579254	0.364388027805506	0.463068269318571	0.755923004180727	0.566691925690341	0.00341412012644891
11873	12.5925925925926	12.1092248452268	0.444661733927056	0.366679698860972	0.464567618465512	0.757315604904779	0.566691925690341	0.00341412012644891
11874	12.6523076923077	12.3947333868742	0.450271255205403	0.365970363074576	0.462654276049236	0.756380327890565	0.566691925690341	0.00341412012644891
11875	12.8923076923077	11.8313931820101	0.438108208935404	0.366453202341288	0.462019727503518	0.754635953713409	0.566691925690341	0.00341412012644891
11876	12.9537037037037	12.0583287759763	0.442594114370584	0.366450528894137	0.46389831070137	0.75440746168612	0.566691925690341	0.00341412012644891
11877	12.6006191950464	12.4990011235189	0.453669809121784	0.365533428003338	0.463829199501356	0.756486392207656	0.566691925690341	0.00341412012644891
11878	12.5353846153846	11.9349549807295	0.442292571871097	0.368430637857943	0.463846913906021	0.758366234751698	0.566691925690341	0.00341412012644891
11879	12.2105263157895	12.1943793363732	0.447172311843727	0.366585023030774	0.465356643589902	0.758726135347973	0.566691925690341	0.00341412012644891
11880	12.7569230769231	12.3384015115534	0.447953327581219	0.364819310449567	0.461424060752188	0.754654692677827	0.566691925690341	0.00341412012644891
11881	12.4691358024691	12.5512166055674	0.454602241076067	0.366131108135831	0.46356352681609	0.755766530546496	0.566691925690341	0.00341412012644891
11882	12.6605504587156	11.8920298494106	0.439532818408361	0.366421306819822	0.46215222419076	0.756150166706303	0.566691925690341	0.00341412012644891
11883	12.8456790123457	12.0662455465785	0.443237973753045	0.366243824286251	0.463772197047158	0.7554480723763	0.566691925690341	0.00341412012644891
11884	12.9724770642202	11.7887252090121	0.436320323666227	0.365845586208889	0.460944830089766	0.755630267917928	0.566691925690341	0.00341412012644891
11885	12.5062111801242	12.51060655503	0.453242167671779	0.364894168336076	0.463151850906965	0.755467705480389	0.566691925690341	0.00341412012644891
11886	12.3115264797508	12.6197124524502	0.456193912160057	0.365196147573261	0.463842124812974	0.756621265732273	0.566691925690341	0.00341412012644891
11887	12.76	12.3911784145769	0.44809143926176	0.364027492068543	0.460475366207684	0.755412017828527	0.566691925690341	0.00341412012644891
11888	12.5353846153846	12.5572687411692	0.454496438981906	0.365924250994442	0.463341576067372	0.756467196342238	0.566691925690341	0.00341412012644891
11889	13	12.4802977352748	0.450799688489986	0.364394830110244	0.461173521378292	0.755123036997112	0.566691925690341	0.00341412012644891
11890	12.5061728395062	11.9342008192998	0.440931465543853	0.366753002317848	0.462664904216291	0.757819375366355	0.566691925690341	0.00341412012644891
11891	12.8769230769231	12.3603651552072	0.447863910810052	0.365300891827139	0.460786328364583	0.75443137278258	0.566691925690341	0.00341412012644891
11892	12.6584615384615	12.5104441792524	0.451814840771357	0.365071224924929	0.461767057503016	0.755824413617357	0.566691925690341	0.00341412012644891
11893	12.7399380804954	12.5677941251582	0.454647944083247	0.365110124987403	0.463307651974761	0.756582875497004	0.566691925690341	0.00341412012644891
11894	12.7244582043344	12.5692615987511	0.455174063304765	0.365057052567085	0.463897281460777	0.757404907276322	0.566691925690341	0.00341412012644891
11895	12.7323076923077	12.3883619029426	0.448382643118619	0.363978187690591	0.460588734071699	0.753213446068911	0.566691925690341	0.00341412012644891
11896	12.7469135802469	11.8669739713573	0.43795479708011	0.365989881233395	0.463069578672743	0.755228658011484	0.566691925690341	0.00341412012644891
11897	12.8421052631579	12.4156318751189	0.450972655397881	0.3659415264756	0.462859507726724	0.756923242043449	0.566691925690341	0.00341412012644891
11898	12.8892307692308	12.4192681486823	0.448614472110149	0.363236451778545	0.460275547977131	0.752541948888075	0.566691925690341	0.00341412012644891
11899	12.4396284829721	12.5269014108536	0.454334765389669	0.36592179518489	0.46386075427577	0.757139100088998	0.566691925690341	0.00341412012644891
11900	12.5864197530864	12.4548694958134	0.451707886529196	0.36446253143014	0.462749648071718	0.756212205581775	0.566691925690341	0.00341412012644891
11901	12.3765432098765	12.5666373570772	0.453530264778687	0.364762226914009	0.462345284627747	0.755780012442672	0.566691925690341	0.00341412012644891
11902	12.7822085889571	12.4174416370508	0.451783402929674	0.365996104446911	0.463539035620824	0.756004224450425	0.566691925690341	0.00341412012644891
11903	12.6319018404908	12.3933502417452	0.450642679292661	0.366095025591311	0.463051420598355	0.758665525252903	0.566691925690341	0.00341412012644891
11904	12.2701863354037	12.5818475492911	0.454957681478805	0.365830695922615	0.463447414710463	0.758521396397524	0.566691925690341	0.00341412012644891
11905	12.8111455108359	12.4771061833608	0.451475517912755	0.364404972941083	0.462041231907071	0.753962016025616	0.566691925690341	0.00341412012644891
11906	12.6086956521739	12.427965003315	0.451740619548049	0.365254371853358	0.46336009140909	0.756613002413881	0.566691925690341	0.00341412012644891
11907	12.680981595092	12.4210005089386	0.450492860136013	0.366047858656884	0.462149945371954	0.756268562701574	0.566691925690341	0.00341412012644891
11908	12.7938461538462	11.880426391351	0.437958602276322	0.366164405673763	0.462962331945887	0.755225720989303	0.566691925690341	0.00341412012644891
11909	12.9296636085627	12.4104410377911	0.450689867901681	0.365586359152669	0.462526057687167	0.754765298999728	0.566691925690341	0.00341412012644891
11910	12.679012345679	12.5164097624214	0.453198627671433	0.365481405952364	0.463005406179263	0.756105810908984	0.566691925690341	0.00341412012644891
11911	12.6707692307692	12.0241376450563	0.443401933004093	0.367627017978543	0.465360731918817	0.757913826962549	0.566691925690341	0.00341412012644891
11912	12.5665634674923	12.6046615881412	0.456955754408616	0.366519035970149	0.465048268139104	0.759331889392611	0.566691925690341	0.00341412012644891
11913	12.5061728395062	12.5660864286078	0.453870212134965	0.365761874826084	0.462627199439877	0.757160812599885	0.566691925690341	0.00341412012644891
11914	12.4705882352941	11.9415815507707	0.440626641353525	0.366651742362786	0.464486459684747	0.757831295631384	0.566691925690341	0.00341412012644891
11915	12.6366459627329	12.4423748842831	0.449687080519167	0.36313259999246	0.460801769353972	0.753047050103295	0.566691925690341	0.00341412012644891
11916	12.5230769230769	12.1862494994156	0.448887184752448	0.368067929183989	0.465533855382039	0.757707777242636	0.566691925690341	0.00341412012644891
11917	12.7415384615385	12.4794034334298	0.452557252466896	0.365421095885345	0.463064955405174	0.755860094287599	0.566691925690341	0.00341412012644891
11918	12.7645259938838	11.8389019551974	0.437400126421739	0.36670769494434	0.463615773403209	0.755987284089277	0.566691925690341	0.00341412012644891
11919	12.6296296296296	12.5630214251194	0.453090797433016	0.364074317683063	0.461840095613419	0.754916515496316	0.566691925690341	0.00341412012644891
11920	12.4303405572755	12.4228884294741	0.452020918706091	0.365745834480863	0.463711193535191	0.755863072868777	0.566691925690341	0.00341412012644891
11921	12.6923076923077	12.593984782366	0.455516125932945	0.365998594324586	0.4638180996607	0.758455984467153	0.566691925690341	0.00341412012644891
11922	12.4691358024691	11.9486536416692	0.440715374210791	0.366158142165397	0.462176639341436	0.756968714545494	0.566691925690341	0.00341412012644891
11923	12.6533742331288	12.0449610548465	0.444945568767412	0.367243634157265	0.464641000866668	0.758981087033328	0.566691925690341	0.00341412012644891
11924	12.6646153846154	12.4259450876993	0.449687762088923	0.365429526705019	0.461035508446287	0.753962765099152	0.566691925690341	0.00341412012644891
11925	12.5261538461538	11.9728952538355	0.441485753252471	0.36663303956667	0.462322115264068	0.757004610358691	0.566691925690341	0.00341412012644891
11926	12.8611111111111	12.5381904210575	0.453891919930118	0.36542788412148	0.463164909442524	0.756614474882018	0.566691925690341	0.00341412012644891
11927	12.8079268292683	11.8780894336799	0.43943372084137	0.367353433632247	0.462011793438933	0.75677875227518	0.566691925690341	0.00341412012644891
11928	13.0061538461538	12.5208186225327	0.453202592356033	0.36508826704042	0.462855185390461	0.755422052864389	0.566691925690341	0.00341412012644891
11929	12.3707165109034	12.4776358908725	0.453818728359416	0.366198300577841	0.464391965433062	0.757901780077821	0.566691925690341	0.00341412012644891
11930	12.4722222222222	12.0525734754282	0.443798852909653	0.367772540915783	0.464706017695284	0.756491721163146	0.566691925690341	0.00341412012644891
11931	12.7415384615385	12.0935521446359	0.443824197668455	0.366397783821125	0.46432948878007	0.755979645802702	0.566691925690341	0.00341412012644891
11932	12.4643962848297	12.3565070379179	0.450522634819298	0.365576317921065	0.463631945316097	0.756160734912619	0.566691925690341	0.00341412012644891
11933	12.8128834355828	11.9843523949862	0.442474541089296	0.366793327722759	0.463256582395271	0.756946594729286	0.566691925690341	0.00341412012644891
11934	12.9043209876543	12.3761126587058	0.449468241090254	0.364786155772276	0.462066574013661	0.756452377535575	0.566691925690341	0.00341412012644891
11935	12.6944444444444	12.5022369874879	0.454207296433204	0.365956672427282	0.464266126511026	0.756982434045762	0.566691925690341	0.00341412012644891
11936	12.7767584097859	11.8906985314324	0.439061624934073	0.366326380307605	0.461540567208808	0.755482860109724	0.566691925690341	0.00341412012644891
11937	12.3065015479876	12.0076530126727	0.443961071583548	0.367468015980167	0.46434740208388	0.758971082717285	0.566691925690341	0.00341412012644891
11938	13.0615384615385	12.3926111335946	0.449785617266281	0.364661329701829	0.462064938449619	0.755572661142788	0.566691925690341	0.00341412012644891
11939	12.5603715170279	12.5473442675751	0.455213513923629	0.365620862493509	0.464415102355944	0.757761992042961	0.566691925690341	0.00341412012644891
11940	12.84	11.861317144629	0.438109401906674	0.365929725064722	0.463956904918779	0.755210346993895	0.566691925690341	0.00341412012644891
11941	12.7076923076923	12.4168434620207	0.45109695931667	0.364911692846953	0.462898932196114	0.755700952732154	0.566691925690341	0.00341412012644891
11942	12.7746913580247	11.91645777462	0.439050777850341	0.366509070200538	0.463335078560219	0.754875872008517	0.566691925690341	0.00341412012644891
11943	12.8240740740741	12.4612669271321	0.451890819227724	0.365103004342634	0.4627734258066	0.755080325197737	0.566691925690341	0.00341412012644891
11944	12.8173374613003	12.4643773578283	0.452170150858221	0.365250939281895	0.462963705456051	0.756304172462661	0.566691925690341	0.00341412012644891
11945	12.183800623053	12.1440741434941	0.446431192957862	0.36665865140683	0.465716742910891	0.758476648352613	0.566691925690341	0.00341412012644891
11946	12.9509202453988	11.8128782310115	0.437097775706107	0.365907221981003	0.461404231046286	0.756531802320679	0.566691925690341	0.00341412012644891
11947	12.840490797546	11.9340166659427	0.442602849633699	0.367964911702973	0.464467566151246	0.758573046077539	0.566691925690341	0.00341412012644891
11948	12.76	11.8952951320989	0.43955853383559	0.366229745755501	0.462104199242356	0.756353455144181	0.566691925690341	0.00341412012644891
11949	12.5828220858896	12.0336344581547	0.443049619958533	0.366443242203502	0.462715316650493	0.756689121435861	0.566691925690341	0.00341412012644891
11950	13.0214067278287	12.4369030673867	0.45060590121524	0.364792828907081	0.461838719976029	0.754541183582992	0.566691925690341	0.00341412012644891
11951	12.6226993865031	12.037057120137	0.442612766381771	0.366008952918621	0.462248803765353	0.756603784297932	0.566691925690341	0.00341412012644891
11952	12.2546583850932	12.5149337988224	0.453787057176966	0.365613223713178	0.463596890209735	0.75441147438795	0.566691925690341	0.00341412012644891
11953	12.5015479876161	12.5350387553862	0.453340469635906	0.365498809035665	0.462648525348819	0.757135999823517	0.566691925690341	0.00341412012644891
11954	12.7932098765432	12.5840269955523	0.453197938319989	0.363827428399774	0.461775716473378	0.756206168377331	0.566691925690341	0.00341412012644891
11955	12.6338461538462	12.3559301672042	0.448857453392631	0.364826093012931	0.461844184683006	0.754347194426146	0.566691925690341	0.00341412012644891
11956	13.0795107033639	12.0209104650334	0.443328518092231	0.366731141939781	0.463344177272261	0.756874576294607	0.566691925690341	0.00341412012644891
11957	12.5123456790123	12.4980398562969	0.450913493611096	0.365161586999079	0.461076278112243	0.755560459810234	0.566691925690341	0.00341412012644891
11958	12.7323076923077	12.0051105957716	0.44291742913822	0.367369299531951	0.463074197769606	0.757282389170201	0.566691925690341	0.00341412012644891
11959	12.8837920489297	11.820914640991	0.436652533053235	0.366538465205414	0.46244155963157	0.754027741611093	0.566691925690341	0.00341412012644891
11960	12.5401234567901	11.899404580623	0.440222274640669	0.367774153654687	0.464383757053898	0.757433540256122	0.566691925690341	0.00341412012644891
11961	12.9969325153374	12.4058738753426	0.450121802341872	0.364827252923459	0.462105817641964	0.75452933269616	0.566691925690341	0.00341412012644891
11962	12.8246153846154	12.5586234432576	0.454219405089992	0.365740023307976	0.463037887985493	0.75635959453714	0.566691925690341	0.00341412012644891
11963	12.76	12.5692381449072	0.454226805264659	0.365997406416352	0.462775808990307	0.755438842944258	0.566691925690341	0.00341412012644891
11964	12.5538461538462	12.0538601656665	0.44261779074575	0.36619929280804	0.461657048580187	0.755773667845385	0.566691925690341	0.00341412012644891
11965	12.8834355828221	12.2494890525095	0.446554501896262	0.364280022589602	0.461858922446321	0.754427409190045	0.566691925690341	0.00341412012644891
11966	12.5277777777778	12.4693119648085	0.45264903709402	0.365600451101889	0.463331871685616	0.75615531520675	0.566691925690341	0.00341412012644891
11967	12.9015384615385	12.4321674943977	0.451627995749219	0.366019237259397	0.463002203472659	0.756067728401514	0.566691925690341	0.00341412012644891
11968	12.8807339449541	12.2325252184925	0.445961252777948	0.365310680311006	0.461395456714786	0.753837561760313	0.566691925690341	0.00341412012644891
11969	12.2267080745342	12.478835539642	0.45339202570512	0.366156462487045	0.464051991196243	0.758660582586488	0.566691925690341	0.00341412012644891
11970	12.3571428571429	12.2959842767641	0.451727298840513	0.368419540648461	0.466036813873516	0.76108978084524	0.566691925690341	0.00341412012644891
11971	12.7507692307692	12.4443446672194	0.451866395468199	0.366062540955905	0.463197055236019	0.758608774609423	0.566691925690341	0.00341412012644891
11972	12.8895705521472	11.9300472859157	0.439780211363178	0.366425951708074	0.461341067108862	0.754407119845236	0.566691925690341	0.00341412012644891
11973	12.601226993865	12.5228684466662	0.452693921024782	0.365850092546845	0.462368301962442	0.757472693822695	0.566691925690341	0.00341412012644891
11974	12.88	12.427366062001	0.451189803842611	0.365883848439311	0.462653102032546	0.756340915560654	0.566691925690341	0.00341412012644891
11975	12.7938461538462	11.808334052099	0.437049883199136	0.366571230465347	0.463580515812678	0.756856589164793	0.566691925690341	0.00341412012644891
11976	12.6338461538462	12.0492492609892	0.443419113889603	0.366334902094418	0.462730369993391	0.757779511820238	0.566691925690341	0.00341412012644891
11977	12.6037151702786	12.5009826698844	0.452609996988727	0.364290909543554	0.462732845311433	0.756926091904976	0.566691925690341	0.00341412012644891
11978	12.4537037037037	12.4680938756102	0.451948373628878	0.36469128584075	0.462718557033106	0.756681996546382	0.566691925690341	0.00341412012644891
11979	12.9292307692308	12.5201417658388	0.454092781746296	0.36497999782091	0.463863556162235	0.755405281141086	0.566691925690341	0.00341412012644891
11980	12.5665634674923	12.3559004941199	0.449930247139095	0.365730918244045	0.462882922703855	0.755239558287211	0.566691925690341	0.00341412012644891
11981	12.8461538461538	11.8827295015884	0.439088944991561	0.366377539648777	0.464528174940009	0.757739202752955	0.566691925690341	0.00341412012644891
11982	12.4876543209877	12.0257612239998	0.442522644308158	0.36625259136203	0.462289898277974	0.756471374258866	0.566691925690341	0.00341412012644891
11983	12.4845679012346	11.9675954237646	0.440565240247519	0.366054463101716	0.463595599471254	0.75558259691221	0.566691925690341	0.00341412012644891
11984	12.6430769230769	12.12445880683	0.445602288651701	0.366607877072667	0.463512161099417	0.756600490591963	0.566691925690341	0.00341412012644891
11985	12.4148606811146	12.5611056142639	0.453756214641093	0.365628058230791	0.462654661148182	0.755942984908563	0.566691925690341	0.00341412012644891
11986	12.4598765432099	12.1191257816049	0.44571752788705	0.366508495783308	0.463737921533391	0.757349541312018	0.566691925690341	0.00341412012644891
11987	12.1393188854489	12.6787790314602	0.457602869733687	0.365454467716485	0.464132181540037	0.758196477607657	0.566691925690341	0.00341412012644891
11988	12.9478527607362	12.449953815847	0.45184894429839	0.36552758828941	0.462934463903033	0.754298861472208	0.566691925690341	0.00341412012644891
11989	12.7746913580247	11.9352915259136	0.44024410734917	0.366825596013949	0.463771891538856	0.756504702943926	0.566691925690341	0.00341412012644891
11990	12.611620795107	11.8148773209048	0.437105467945602	0.366756615418989	0.463311027097028	0.755931478428871	0.566691925690341	0.00341412012644891
11991	13.1901840490798	12.4415741975203	0.452222481179581	0.365770342811229	0.463504830765048	0.756160283608524	0.566691925690341	0.00341412012644891
11992	12.8369230769231	12.526841881733	0.452915221021934	0.36578574889918	0.46248644650742	0.755815958650021	0.566691925690341	0.00341412012644891
11993	12.7962962962963	12.1888059357633	0.446997116527841	0.366666694776719	0.465365895841746	0.758164925178948	0.566691925690341	0.00341412012644891
11994	12.6391437308869	11.79733186841	0.43656196707961	0.366249967632103	0.460902190612894	0.755453715508604	0.566691925690341	0.00341412012644891
11995	12.2962962962963	12.0626057252549	0.444888250645303	0.367046220399616	0.463966412339219	0.759317149809108	0.566691925690341	0.00341412012644891
11996	13.0769230769231	12.5244383817721	0.451657622170069	0.364815200641715	0.461258960702657	0.755616988789007	0.566691925690341	0.00341412012644891
11997	12.0625	12.7800734615632	0.461853873059358	0.366385934759842	0.46630811469157	0.758677019750508	0.566691925690341	0.00341412012644891
11998	12.7846153846154	12.4211580843541	0.451251830128486	0.36609971311687	0.462760825028915	0.75424180024969	0.566691925690341	0.00341412012644891
11999	12.7098765432099	12.5247965330377	0.454183107266856	0.366073436335191	0.463735756495818	0.756066821268215	0.566691925690341	0.00341412012644891
12000	12.7981651376147	12.4461576180369	0.450578214609662	0.365861976655007	0.461711998103006	0.756551868012852	0.566691925690341	0.00341412012644891
12001	13.0675241157556	11.9305045001897	0.43895352508005	0.365603984019648	0.460598108192332	0.754440054582629	0.566691925690341	0.00379346680716545
12002	12.6590909090909	12.6367999218544	0.456111613281639	0.36516523967556	0.463386796972198	0.756434444163938	0.566691925690341	0.00379346680716545
12003	12.5016181229773	12.5516858040623	0.454702255926888	0.36626743566015	0.463503484767742	0.75668457361684	0.566691925690341	0.00379346680716545
12004	12.7540453074434	12.483813774308	0.453031392275139	0.365956106713411	0.463422649743289	0.756683894108124	0.566691925690341	0.00379346680716545
12005	12.6590909090909	12.037685380894	0.442803825474665	0.366152029002135	0.464600974776372	0.757286402981493	0.566691925690341	0.00379346680716545
12006	12.3915857605178	12.4785074388791	0.452722735411536	0.365077246815441	0.46332378585344	0.755434209192046	0.566691925690341	0.00379346680716545
12007	12.6538461538462	12.2731072533399	0.447501251560673	0.365203231188513	0.462233165692982	0.755180324197548	0.566691925690341	0.00379346680716545
12008	12.9520766773163	11.8302384608753	0.43775818742166	0.366816012757506	0.461393989049915	0.757173260274269	0.566691925690341	0.00379346680716545
12009	12.7987220447284	12.385791902393	0.448347721736975	0.365870687792711	0.460619987721388	0.755868479731844	0.566691925690341	0.00379346680716545
12010	12.4726688102894	11.8131146755493	0.437205076439624	0.366576950989908	0.461221398862173	0.75736308432777	0.566691925690341	0.00379346680716545
12011	12.6903225806452	11.9344521634465	0.439826634189978	0.366001538631909	0.463640422182787	0.758370455419265	0.566691925690341	0.00379346680716545
12012	12.8576051779935	12.4859794207697	0.453104262074593	0.365170234386995	0.463540970857889	0.756311116709709	0.566691925690341	0.00379346680716545
12013	12.7935483870968	12.5374005336204	0.452959838489051	0.365609189753416	0.462175452806327	0.755169884418417	0.566691925690341	0.00379346680716545
12014	12.7532467532468	12.4304128934838	0.452040847693498	0.365557467186081	0.463592383515884	0.755991868613331	0.566691925690341	0.00379346680716545
12015	12.3236245954693	12.4810977760562	0.452660905223812	0.365399607870654	0.462974033000336	0.755133861774669	0.566691925690341	0.00379346680716545
12016	12.6483870967742	12.3721768496455	0.44955548735869	0.365126547803079	0.462198042500599	0.755528713302349	0.566691925690341	0.00379346680716545
12017	12.663430420712	12.3615646716945	0.4478739653537	0.364642272884371	0.46054948659883	0.75260077896652	0.566691925690341	0.00379346680716545
12018	12.8838709677419	12.4994228565736	0.451413904589112	0.364644106136404	0.461402854837908	0.754542248718448	0.566691925690341	0.00379346680716545
12019	12.7579617834395	11.9742878655767	0.442007606368247	0.366851411198949	0.462931330164447	0.756348360574608	0.566691925690341	0.00379346680716545
12020	12.57928802589	11.833418012488	0.43723711897758	0.366498367584092	0.46346849062268	0.75487628405876	0.566691925690341	0.00379346680716545
12021	13.0031948881789	11.943850427933	0.441324727289176	0.367665936185786	0.462568039365205	0.758109825657789	0.566691925690341	0.00379346680716545
12022	12.951768488746	12.3832803019669	0.449326873608137	0.364522087998917	0.46181452408913	0.754126072506599	0.566691925690341	0.00379346680716545
12023	12.6990291262136	12.4756684510802	0.453441622549013	0.365869064838162	0.46407754636242	0.757783050064478	0.566691925690341	0.00379346680716545
12024	12.9774919614148	12.401053854558	0.451320164786014	0.366102362070728	0.463395252344502	0.756033816040084	0.566691925690341	0.00379346680716545
12025	12.9070512820513	11.9471398773036	0.440034703462836	0.365883151145394	0.461370345040703	0.754718902749246	0.566691925690341	0.00379346680716545
12026	12.6720257234727	11.9461850083685	0.441349640906636	0.366566597510227	0.462900538736513	0.758234631019356	0.566691925690341	0.00379346680716545
12027	12.7993527508091	12.5287830280633	0.452975507861949	0.365621290965585	0.462531490430464	0.755467379964924	0.566691925690341	0.00379346680716545
12028	12.5627009646302	12.2979854585575	0.447483269797443	0.36452133218463	0.461597689366872	0.756482896754463	0.566691925690341	0.00379346680716545
12029	12.6245954692557	11.9311406831873	0.439843830162298	0.366230424870505	0.464206791993193	0.756161696638465	0.566691925690341	0.00379346680716545
12030	12.7884615384615	11.8988310916862	0.438901807189614	0.366125802345211	0.461144825822782	0.756827838496677	0.566691925690341	0.00379346680716545
12031	12.7354838709677	12.1035397495333	0.441168027460537	0.365025920409249	0.45930163604351	0.754000379889309	0.566691925690341	0.00379346680716545
12032	12.3279220779221	12.0141562804881	0.443068473013878	0.367689159171476	0.462905087657719	0.756760972441329	0.566691925690341	0.00379346680716545
12033	12.9967845659164	11.8117492202977	0.437593019480342	0.366545576093963	0.461855254532023	0.75608457191921	0.566691925690341	0.00379346680716545
12034	12.8301282051282	12.3518681001694	0.449313484176441	0.364864402474267	0.462508777566266	0.755036419932301	0.566691925690341	0.00379346680716545
12035	12.9577922077922	12.35817499225	0.448317123544801	0.364147067272221	0.461277888965643	0.756032063415203	0.566691925690341	0.00379346680716545
12036	12.6298701298701	12.5457348665756	0.454162002327379	0.36525666279706	0.463350363023512	0.754481243270447	0.566691925690341	0.00379346680716545
12037	12.8774193548387	12.4505991321707	0.451789038553164	0.364493715921387	0.462986081398093	0.755686807976399	0.566691925690341	0.00379346680716545
12038	12.957928802589	12.4501145321616	0.451684592112229	0.36546582205921	0.462483793071245	0.754897530314168	0.566691925690341	0.00379346680716545
12039	12.6752411575563	12.3929625281395	0.450691424302181	0.365075898471176	0.463036412449765	0.755462092334854	0.566691925690341	0.00379346680716545
12040	12.6928104575163	12.5268284809148	0.453862466726325	0.365889699198031	0.463528975624208	0.758550183072051	0.566691925690341	0.00379346680716545
12041	12.7557003257329	12.4886498398867	0.452038185622089	0.36505021087016	0.462265836996399	0.754497236323119	0.566691925690341	0.00379346680716545
12042	12.5451612903226	12.3399233847283	0.449248068102777	0.365299395143947	0.46256966235517	0.75506332593807	0.566691925690341	0.00379346680716545
12043	12.6148867313916	12.5642609598601	0.454292157747589	0.365234844579636	0.46302103944381	0.755376726691736	0.566691925690341	0.00379346680716545
12044	12.8149350649351	12.4095200486589	0.45105008276124	0.365845221094162	0.462931862790748	0.75610125782158	0.566691925690341	0.00379346680716545
12045	12.6168831168831	12.4621361239932	0.451338330643561	0.364743091366776	0.462175748358823	0.755094812098245	0.566691925690341	0.00379346680716545
12046	12.9774919614148	12.4148404279709	0.449174200274446	0.365331283553282	0.461009515503997	0.755966619748631	0.566691925690341	0.00379346680716545
12047	12.8076923076923	11.8052675892194	0.437322589601095	0.366993262677556	0.463977437200379	0.756079908496819	0.566691925690341	0.00379346680716545
12048	12.5819935691318	12.4907988124184	0.452916855809034	0.365451788821854	0.463193942488284	0.756334190226227	0.566691925690341	0.00379346680716545
12049	12.9297124600639	11.9093023201707	0.439132673599454	0.366177341400242	0.463945892227037	0.755192084946229	0.566691925690341	0.00379346680716545
12050	12.7012987012987	12.1777686152221	0.446676505282697	0.36672698828487	0.464794254308073	0.758485537003759	0.566691925690341	0.00379346680716545
12051	12.5598705501618	11.9028137320992	0.440272114941119	0.366912753589713	0.462631588876609	0.757713022417736	0.566691925690341	0.00379346680716545
12052	12.8585209003215	12.4507155942848	0.452104731625813	0.36586284934636	0.463142523295994	0.755582816664414	0.566691925690341	0.00379346680716545
12053	12.8242811501597	12.4495147023153	0.451466203816545	0.365159861101572	0.462562782874691	0.755089112211698	0.566691925690341	0.00379346680716545
12054	12.621359223301	12.4527428297192	0.452016459983148	0.365484586979198	0.463055098721041	0.756567902215237	0.566691925690341	0.00379346680716545
12055	13.0192926045016	12.4056278718325	0.449782690486809	0.364630595415079	0.461735515915223	0.75328448841432	0.566691925690341	0.00379346680716545
12056	13.1672025723473	12.3789314515697	0.447781518946402	0.363865483087305	0.461727964579562	0.753202894615959	0.566691925690341	0.00379346680716545
12057	12.7022653721683	12.3684087358198	0.449883674811645	0.365883589615683	0.46252913566664	0.754630654433195	0.566691925690341	0.00379346680716545
12058	12.4595469255663	12.4501565338461	0.452358024288677	0.365916158277587	0.463385948102924	0.755889945623415	0.566691925690341	0.00379346680716545
12059	12.6161290322581	12.3782379496469	0.448565891004629	0.363551345876467	0.461178128637747	0.75406755739038	0.566691925690341	0.00379346680716545
12060	12.6064516129032	11.9673979522976	0.441552164856593	0.366314883294389	0.462648169932305	0.756222711034298	0.566691925690341	0.00379346680716545
12061	12.9710610932476	12.4634075984545	0.450299003164577	0.365360301782496	0.461180431947777	0.75619075297219	0.566691925690341	0.00379346680716545
12062	12.5941558441558	11.8477240136714	0.438589802799045	0.366149390597583	0.462336631832991	0.756531864030064	0.566691925690341	0.00379346680716545
12063	12.7660256410256	12.4513780122082	0.451086280876419	0.364497842325127	0.46209836152708	0.753115019556439	0.566691925690341	0.00379346680716545
12064	12.5454545454545	12.0282394611212	0.443729556911265	0.366706583437401	0.463631416846191	0.758163955584869	0.566691925690341	0.00379346680716545
12065	12.625	12.4925993326758	0.451637229846457	0.3658094798835	0.461953001184956	0.758311011150663	0.566691925690341	0.00379346680716545
12066	12.5765472312704	12.6258883423646	0.456341452613392	0.364542051938347	0.46394784698269	0.757078506949326	0.566691925690341	0.00379346680716545
12067	12.5954692556634	12.0392392949329	0.443023384765004	0.366639828795291	0.464846237522208	0.758407588221348	0.566691925690341	0.00379346680716545
12068	12.8870967741935	11.8399260657966	0.438636022076496	0.366688443816587	0.462400785776192	0.75674595996335	0.566691925690341	0.00379346680716545
12069	13.0865384615385	11.7981677147498	0.43649116014493	0.366239399484853	0.463202168132934	0.755060429357784	0.566691925690341	0.00379346680716545
12070	13.0990415335463	11.8401356694249	0.43782491930476	0.366888775536649	0.464012960621866	0.756488333788134	0.566691925690341	0.00379346680716545
12071	13.1442307692308	12.3564987815837	0.449322729303342	0.365310562414851	0.462272301750943	0.755074392786466	0.566691925690341	0.00379346680716545
12072	12.5501618122977	11.9768918270339	0.442157409807667	0.366876185541188	0.465087745836095	0.758699426082059	0.566691925690341	0.00379346680716545
12073	12.6322580645161	12.5272529886686	0.452505406594645	0.365912107005	0.462106728070122	0.756360134834282	0.566691925690341	0.00379346680716545
12074	13.0288461538462	12.4558133832305	0.451557554311224	0.365147289102533	0.462505634733882	0.753657425012242	0.566691925690341	0.00379346680716545
12075	12.6794871794872	11.7574276428093	0.435993996438078	0.366305706869106	0.46132071140535	0.756273579750727	0.566691925690341	0.00379346680716545
12076	12.5566343042071	12.4710696550789	0.45332857264644	0.365993625419316	0.463935792173932	0.757638667452364	0.566691925690341	0.00379346680716545
12077	12.6828478964401	12.3371164546335	0.44829355187742	0.365058370404117	0.461622580897702	0.754647519947848	0.566691925690341	0.00379346680716545
12078	12.7022653721683	12.4926094460327	0.452131833423896	0.365543781466953	0.462397570992705	0.757131938937532	0.566691925690341	0.00379346680716545
12079	12.7009646302251	12.3118656330551	0.447318805489442	0.365639342744748	0.461182497028889	0.756250391813887	0.566691925690341	0.00379346680716545
12080	12.6258064516129	12.3589853376077	0.449947568843473	0.365476468121867	0.462945867209926	0.756277293304039	0.566691925690341	0.00379346680716545
12081	12.9099678456592	11.8188702397453	0.437433218752994	0.366196635068035	0.461490179815737	0.756640503716788	0.566691925690341	0.00379346680716545
12082	12.5709677419355	12.3591994663164	0.44929530201374	0.365810995332849	0.462356288526634	0.758141660958646	0.566691925690341	0.00379346680716545
12083	12.6730769230769	12.4569468660878	0.451123216053717	0.364978930814415	0.462034736203704	0.75450419909316	0.566691925690341	0.00379346680716545
12084	12.8626198083067	11.8636546847476	0.43830904412642	0.366828869535694	0.463641916691252	0.75662800746253	0.566691925690341	0.00379346680716545
12085	13.2707006369427	12.2239209320582	0.44500917761809	0.364135901873123	0.460698908912799	0.753290278930629	0.566691925690341	0.00379346680716545
12086	12.4545454545455	12.0745685419011	0.443853979510861	0.366906149627261	0.464754550079837	0.757681410606441	0.566691925690341	0.00379346680716545
12087	12.8690095846645	11.8726489356828	0.438468176496255	0.366678101459081	0.463064179761258	0.755952567004733	0.566691925690341	0.00379346680716545
12088	12.4967741935484	11.9041477493847	0.440146957533813	0.367142999924807	0.462349013318282	0.756559182026271	0.566691925690341	0.00379346680716545
12089	12.7987012987013	11.9701801250142	0.439881534077696	0.366109485798828	0.462509443284604	0.755226477865617	0.566691925690341	0.00379346680716545
12090	12.6396103896104	12.4387507839988	0.451868433429604	0.364963358240549	0.463297909255438	0.757272462215684	0.566691925690341	0.00379346680716545
12091	12.7564102564103	11.7313232822407	0.436155146607467	0.367361044829401	0.461885184535253	0.75669673060656	0.566691925690341	0.00379346680716545
12092	13.2483870967742	12.3962897118235	0.450674972698443	0.365007230421064	0.462951396217475	0.756054758913449	0.566691925690341	0.00379346680716545
12093	13.2051282051282	12.2472943501444	0.445739577572523	0.36444364688306	0.460813283523846	0.754164305255944	0.566691925690341	0.00379346680716545
12094	12.9385113268608	12.4689588249408	0.451375913886364	0.364857032028763	0.462044360012363	0.754541602640333	0.566691925690341	0.00379346680716545
12095	12.7193548387097	12.1408922787057	0.44682785448908	0.367842341020502	0.465826513388111	0.758131209486563	0.566691925690341	0.00379346680716545
12096	12.8327974276527	11.8047989484685	0.436446379391948	0.36570773751618	0.460805198837491	0.755433394149527	0.566691925690341	0.00379346680716545
12097	12.7845659163987	11.9574972778133	0.440384243110375	0.365899719854674	0.461564916757916	0.754993354196976	0.566691925690341	0.00379346680716545
12098	12.3656957928803	12.4807246696948	0.451814459707248	0.365150645791027	0.462475485337062	0.756328227149966	0.566691925690341	0.00379346680716545
12099	13.2115384615385	12.3426554425802	0.447928052313227	0.365303327964742	0.461254544685691	0.755524735364884	0.566691925690341	0.00379346680716545
12100	12.741935483871	12.0029597027125	0.443983944294812	0.367574355880886	0.464499925339488	0.759598394149355	0.566691925690341	0.00379346680716545
12101	12.9520766773163	11.9111355223518	0.440429716571719	0.366425770929276	0.462726485116298	0.75623037226054	0.566691925690341	0.00379346680716545
12102	12.4823151125402	11.9875503328952	0.442712017811945	0.367121115879329	0.463424591395381	0.758760606091298	0.566691925690341	0.00379346680716545
12103	12.5211726384365	12.5508983164911	0.455116399070064	0.365990287403904	0.464188966386697	0.757523935043438	0.566691925690341	0.00379346680716545
12104	12.4332247557003	12.5589596290932	0.454870143230892	0.365551911806017	0.463786136611555	0.756600739437984	0.566691925690341	0.00379346680716545
12105	12.7532051282051	11.8394154597973	0.436841544383033	0.366025896471707	0.462357246718829	0.755629312645513	0.566691925690341	0.00379346680716545
12106	13.0192307692308	11.9115641289269	0.439963123858055	0.36614722570671	0.462279992463511	0.756471984287519	0.566691925690341	0.00379346680716545
12107	12.5258064516129	12.6595707302106	0.455937708070559	0.366105516340975	0.462770391561715	0.756306359419138	0.566691925690341	0.00379346680716545
12108	12.6612903225806	11.752837511545	0.4355478094828	0.36626734480415	0.463304631553786	0.754650838197671	0.566691925690341	0.00379346680716545
12109	12.8284789644013	11.9489850303424	0.441733076290459	0.367375188912662	0.465099233952041	0.759200552802359	0.566691925690341	0.00379346680716545
12110	13.1286173633441	12.3511591480248	0.449033603733646	0.365260201296555	0.462084446202514	0.754081071189685	0.566691925690341	0.00379346680716545
12111	12.4336569579288	12.0191959404246	0.441968247708232	0.366190717569826	0.463565417113124	0.756855510762579	0.566691925690341	0.00379346680716545
12112	12.7322580645161	11.8582334916562	0.438081470790355	0.365925433230078	0.463971199456196	0.756099354087558	0.566691925690341	0.00379346680716545
12113	12.9038461538462	11.9038522280304	0.440665187987544	0.367336448934295	0.463016017111189	0.757029868262366	0.566691925690341	0.00379346680716545
12114	13.1916932907348	12.4508197225069	0.451808473390758	0.365705299037712	0.462863741020261	0.7544239142726	0.566691925690341	0.00379346680716545
12115	13.0192307692308	11.8653054117552	0.437900743424456	0.366230943078229	0.460807053041092	0.755966428079675	0.566691925690341	0.00379346680716545
12116	12.9677419354839	12.3350696017234	0.448561225973061	0.364462270301922	0.462059515347331	0.756193780574377	0.566691925690341	0.00379346680716545
12117	12.7087378640777	12.0287997725772	0.442605747607071	0.36674576095323	0.464774053230643	0.756906594913392	0.566691925690341	0.00379346680716545
12118	12.8645161290323	12.533962267624	0.452873666673235	0.365347325848439	0.462136403526321	0.755087143132161	0.566691925690341	0.00379346680716545
12119	13.0836012861736	12.3006212252004	0.446210193497869	0.364739630515804	0.460426617446023	0.755149114684017	0.566691925690341	0.00379346680716545
12120	12.6548387096774	12.5069587935298	0.453185371001724	0.36565290485225	0.463094400463526	0.75558484473261	0.566691925690341	0.00379346680716545
12121	12.8096774193548	12.4508342909386	0.451910897102995	0.365441809810176	0.462933379941633	0.756196668671969	0.566691925690341	0.00379346680716545
12122	12.7022653721683	12.465238972005	0.451263678425676	0.364776402284544	0.46201153981417	0.754169788370456	0.566691925690341	0.00379346680716545
12123	12.9260450160772	12.242149573693	0.446201149331968	0.365442472584889	0.461372957247636	0.753684504634218	0.566691925690341	0.00379346680716545
12124	12.7903225806452	11.9274313067865	0.440470999044781	0.367026155282198	0.464665804585297	0.75654207502963	0.566691925690341	0.00379346680716545
12125	12.599348534202	12.5591379828464	0.455382406988965	0.365812623039961	0.464318912741151	0.755469035155202	0.566691925690341	0.00379346680716545
12126	12.9108280254777	11.7994940017318	0.438911225608976	0.368501825463188	0.46318933928253	0.756715338279998	0.566691925690341	0.00379346680716545
12127	12.9708737864078	12.2616742381569	0.446494758538328	0.365325607872478	0.461697193660879	0.754571156180121	0.566691925690341	0.00379346680716545
12128	12.724025974026	12.5201229966694	0.453015005156888	0.364024011029441	0.46281956547251	0.754122823100225	0.566691925690341	0.00379346680716545
12129	12.8658146964856	11.8866896554479	0.439347768223356	0.367184118473218	0.464053654161115	0.756795822087812	0.566691925690341	0.00379346680716545
12130	12.8525641025641	12.526565056691	0.452358750672635	0.36586064945651	0.461905993050377	0.755623330589727	0.566691925690341	0.00379346680716545
12131	12.9710610932476	12.3817363558258	0.449597354204866	0.36491075059926	0.46206276984797	0.75325129686266	0.566691925690341	0.00379346680716545
12132	12.75	11.9564326359586	0.440714383414327	0.366281115593976	0.464348330810668	0.756067006099845	0.566691925690341	0.00379346680716545
12133	12.5404530744337	12.4238387259694	0.449647269956388	0.365004626330964	0.46104630135752	0.753011297794887	0.566691925690341	0.00379346680716545
12134	12.8741935483871	12.4736081807456	0.452215901163694	0.364614539503828	0.462904749323204	0.755787031392665	0.566691925690341	0.00379346680716545
12135	12.9102564102564	12.2288946387954	0.445690158892008	0.365577983715123	0.461432139311844	0.756152445014346	0.566691925690341	0.00379346680716545
12136	12.8322580645161	11.8835786145318	0.438801304393776	0.36608334513842	0.46149585798861	0.75711977331848	0.566691925690341	0.00379346680716545
12137	13.1597444089457	11.7358924176215	0.434991889649829	0.366184425203787	0.460631013162954	0.75460598274657	0.566691925690341	0.00379346680716545
12138	12.9163987138264	12.4546091652121	0.451835293105976	0.365358184551069	0.462772541080613	0.755722721661844	0.566691925690341	0.00379346680716545
12139	12.658064516129	12.4730343307934	0.452487869753823	0.365924932400771	0.463056816409045	0.75634554344897	0.566691925690341	0.00379346680716545
12140	13.296178343949	11.8441866688701	0.437768568486627	0.366781244265957	0.460987828297798	0.756199633191707	0.566691925690341	0.00379346680716545
12141	12.8231511254019	12.4232492357526	0.449876319556599	0.365810891090443	0.461408346966768	0.755599501392999	0.566691925690341	0.00379346680716545
12142	12.5941558441558	11.9345509627609	0.440618895321127	0.366047166918065	0.462490792447353	0.758346449924235	0.566691925690341	0.00379346680716545
12143	13.2165605095541	12.2577502876551	0.444600183007201	0.364044781010257	0.459739588406048	0.754240264969388	0.566691925690341	0.00379346680716545
12144	12.8520900321543	11.8869246339495	0.439076037090185	0.366694250220858	0.463692103524713	0.756451598517025	0.566691925690341	0.00379346680716545
12145	12.546925566343	11.8670396768832	0.44013678636238	0.367264037677615	0.463376204476062	0.758471726647596	0.566691925690341	0.00379346680716545
12146	12.8849840255591	12.1636284576309	0.442593577723159	0.363726308129645	0.459395523160197	0.75164334367963	0.566691925690341	0.00379346680716545
12147	13.150641025641	12.3803554594904	0.448713998053426	0.365665989080281	0.461261315681745	0.757211648581688	0.566691925690341	0.00379346680716545
12148	13.0095846645367	12.2936361860764	0.446879787950429	0.365749003946297	0.461206938833235	0.755433898751557	0.566691925690341	0.00379346680716545
12149	13.0483870967742	12.5694823022702	0.455364466650846	0.365897064692305	0.463997726100651	0.756315562705789	0.566691925690341	0.00379346680716545
12150	12.4640522875817	12.54774637982	0.453582939172294	0.36474359267247	0.462686785002006	0.754899500371783	0.566691925690341	0.00379346680716545
12151	13.0543130990415	11.834935589165	0.437553575345387	0.366567466535854	0.461039757137007	0.755351949428762	0.566691925690341	0.00379346680716545
12152	13.2147435897436	11.7673954965646	0.434629010862453	0.365686401707519	0.461604630120695	0.754539911446104	0.566691925690341	0.00379346680716545
12153	13.1815286624204	11.8207558903572	0.43948186588256	0.36786180582986	0.463640345751509	0.757614056021627	0.566691925690341	0.00379346680716545
12154	12.5032467532468	12.455859860995	0.451135803745955	0.365098171926158	0.46202870997578	0.754215385951342	0.566691925690341	0.00379346680716545
12155	12.91961414791	11.9120561235265	0.440921072949237	0.367348578660455	0.46306480283994	0.757793818580685	0.566691925690341	0.00379346680716545
12156	13.0064308681672	12.569198104137	0.454976993812156	0.365787812896468	0.463636367271809	0.75476085584282	0.566691925690341	0.00379346680716545
12157	12.4433656957929	12.6108732450514	0.456403351663175	0.366311942360282	0.464167123159895	0.757619666903698	0.566691925690341	0.00379346680716545
12158	12.9358974358974	12.0367004281755	0.443657984219265	0.367120649610229	0.463227744350418	0.756239265989012	0.566691925690341	0.00379346680716545
12159	12.7724358974359	11.7414694438657	0.436021247488606	0.366753877600454	0.461659290348861	0.756003369016191	0.566691925690341	0.00379346680716545
12160	12.8971061093248	12.3334553479739	0.447908404730502	0.364928236426078	0.461238171961365	0.753706792174866	0.566691925690341	0.00379346680716545
12161	12.4677419354839	12.4994133208416	0.45284768580592	0.366003924513393	0.462947876892822	0.757184305158166	0.566691925690341	0.00379346680716545
12162	12.8971061093248	11.9594405655305	0.44138307110874	0.367125564267691	0.46228411636618	0.758490861952245	0.566691925690341	0.00379346680716545
12163	12.6123778501629	12.4560442109072	0.451392974642146	0.364470279208717	0.462395879460489	0.755915388098453	0.566691925690341	0.00379346680716545
12164	12.5746753246753	12.5177448532021	0.453279008641798	0.366014006046688	0.463084892085157	0.757055680588241	0.566691925690341	0.00379346680716545
12165	12.4077669902913	12.0994310658958	0.44417456342403	0.366813655905027	0.464132326263427	0.756878785389825	0.566691925690341	0.00379346680716545
12166	12.9129032258065	12.5728546906411	0.45485772776545	0.365558553143843	0.463445640405841	0.757060605613072	0.566691925690341	0.00379346680716545
12167	12.514657980456	12.2871287221174	0.446405130310928	0.364361431451401	0.460686804493764	0.753636642228423	0.566691925690341	0.00379346680716545
12168	12.7087378640777	11.9113253878569	0.439898852466149	0.366687694385693	0.462026089316409	0.75604684267301	0.566691925690341	0.00379346680716545
12169	12.8863636363636	12.4375101756584	0.450457320423143	0.364919313466899	0.461698486797975	0.75640531731261	0.566691925690341	0.00379346680716545
12170	12.9134615384615	11.8126833176945	0.438358277217767	0.367040168494402	0.462667642604963	0.757165559870891	0.566691925690341	0.00379346680716545
12171	12.7272727272727	12.4684609500893	0.452165622750032	0.365403936741983	0.462987061744256	0.756751816041843	0.566691925690341	0.00379346680716545
12172	12.4495114006515	12.4437535658238	0.449292862072957	0.36358385707139	0.461948843772107	0.753752930240866	0.566691925690341	0.00379346680716545
12173	12.2671009771987	12.5406501847644	0.454259352889923	0.365019384472323	0.463585914162824	0.755864398440447	0.566691925690341	0.00379346680716545
12174	12.9520766773163	12.3794519518639	0.448403332680893	0.36555582627368	0.460986688624974	0.755041840455429	0.566691925690341	0.00379346680716545
12175	12.9131832797428	11.9147431281788	0.440784698244309	0.367152502847522	0.462945823589928	0.757608920993991	0.566691925690341	0.00379346680716545
12176	12.7660256410256	12.3200870144849	0.446974403901388	0.365436705477577	0.460711410288474	0.754054042003503	0.566691925690341	0.00379346680716545
12177	12.9548387096774	11.9446444541993	0.440780695023381	0.36654878378705	0.462252434755613	0.756980194352336	0.566691925690341	0.00379346680716545
12178	12.789644012945	12.4904824551103	0.452725082113757	0.366339334656969	0.4630232700182	0.758500816294951	0.566691925690341	0.00379346680716545
12179	12.9108280254777	11.6974338738085	0.433881761786383	0.366105010347373	0.460288664344793	0.753897505917792	0.566691925690341	0.00379346680716545
12180	12.5048859934853	12.1662706475541	0.446475610572161	0.36660771529831	0.464913798973416	0.757695329409048	0.566691925690341	0.00379346680716545
12181	12.9421221864952	11.9401989706949	0.441170449621935	0.367143659309162	0.464713121839911	0.756348510468589	0.566691925690341	0.00379346680716545
12182	12.5436893203883	12.3275694224803	0.447810535671468	0.365495501957258	0.461577105845867	0.755184116184619	0.566691925690341	0.00379346680716545
12183	12.4711538461538	11.8570420241693	0.439491833117653	0.367524895641949	0.462706530144194	0.756831620150905	0.566691925690341	0.00379346680716545
12184	12.8806451612903	12.4202913159775	0.450525297766115	0.365389930513072	0.462452705639327	0.758356664893679	0.566691925690341	0.00379346680716545
12185	12.5909090909091	12.0952710838427	0.445818423712143	0.367238093792953	0.464353488022511	0.759456426147987	0.566691925690341	0.00379346680716545
12186	12.5451612903226	11.8889276348995	0.439399798999983	0.366358155143498	0.462103816279492	0.75737429300769	0.566691925690341	0.00379346680716545
12187	12.742671009772	12.5116746273527	0.452221582100363	0.365213348253317	0.462223621064076	0.756901924526508	0.566691925690341	0.00379346680716545
12188	12.8031746031746	11.8477140091777	0.438448480563848	0.366789872870164	0.461874766711267	0.756348848805397	0.566691925690341	0.00379346680716545
12189	12.5145631067961	12.3070697819733	0.446621513485577	0.363902275298206	0.460596842390765	0.75311617299841	0.566691925690341	0.00379346680716545
12190	12.3692810457516	12.502743129961	0.453393422520454	0.365609348854986	0.463388547858928	0.755568973288456	0.566691925690341	0.00379346680716545
12191	13.0354838709677	12.3269137380611	0.446785344590729	0.363396952303316	0.460330112113123	0.752892329470234	0.566691925690341	0.00379346680716545
12192	12.3941368078176	12.1750236440538	0.446471222292499	0.36664273363212	0.465301173171269	0.757999579692634	0.566691925690341	0.00379346680716545
12193	12.711038961039	12.3605018836536	0.449124474327033	0.364375815272766	0.462122221746125	0.754855245826287	0.566691925690341	0.00379346680716545
12194	12.2783171521036	12.0180970482447	0.444557276554046	0.367934534836417	0.46463857510835	0.758653787372764	0.566691925690341	0.00379346680716545
12195	12.8327974276527	12.3517280208899	0.448936470826743	0.365582557941502	0.462073352553884	0.755719105415447	0.566691925690341	0.00379346680716545
12196	13.1516129032258	12.2525482882972	0.447428278101223	0.365604056496258	0.462604866961058	0.755204538267156	0.566691925690341	0.00379346680716545
12197	12.8831168831169	12.4294982851294	0.450800891075327	0.365869074447919	0.462427685469975	0.757521553201046	0.566691925690341	0.00379346680716545
12198	12.3672131147541	12.5718368076177	0.453902761906484	0.364201529478234	0.46242028899718	0.754796241038365	0.566691925690341	0.00379346680716545
12199	12.8429487179487	11.9853037528688	0.442924682064619	0.368395597367416	0.463286054049423	0.757691338706936	0.566691925690341	0.00379346680716545
12200	12.9387096774194	11.8284437867967	0.43713283182897	0.36598017284814	0.463698408814695	0.754198288381006	0.566691925690341	0.00379346680716545
12201	12.8649517684887	11.9260285497362	0.440192792611247	0.366853657180052	0.461887383697121	0.756562095766221	0.566691925690341	0.00379346680716545
12202	12.5276872964169	12.1418288560485	0.446207157239986	0.366386497297959	0.463757134024518	0.7578605030502	0.566691925690341	0.00379346680716545
12203	13.1217948717949	12.497680726435	0.451722327650328	0.36490537439968	0.461754715309333	0.754891303895336	0.566691925690341	0.00379346680716545
12204	12.5501618122977	12.1177099251516	0.444438319246221	0.366319345501758	0.464000829362207	0.756501476463171	0.566691925690341	0.00379346680716545
12205	12.6472491909385	12.0245957383948	0.442788244615946	0.366894841719971	0.462509467250823	0.75649099138822	0.566691925690341	0.00379346680716545
12206	12.8376623376623	12.4004112742168	0.449968869197263	0.364290638934014	0.462164197574425	0.754105163871553	0.566691925690341	0.00379346680716545
12207	12.4084967320261	12.3872356768182	0.450806671422392	0.365971462965557	0.463391707943162	0.757704841352782	0.566691925690341	0.00379346680716545
12208	13.1794871794872	12.1961460246073	0.443785943617751	0.364076908081831	0.459943059756626	0.751555108655688	0.566691925690341	0.00379346680716545
12209	12.6525974025974	11.9606242213403	0.440737341200382	0.366273197148845	0.463908081724825	0.755371481689686	0.566691925690341	0.00379346680716545
12210	12.705501618123	12.3738765732797	0.449817252813052	0.36519869946939	0.462433405114123	0.756197566085175	0.566691925690341	0.00379346680716545
12211	12.8626198083067	11.7881865911163	0.436576586847609	0.366269095607327	0.46126470809855	0.757421191563848	0.566691925690341	0.00379346680716545
12212	12.4025974025974	12.1659170523813	0.44739515928731	0.367381468795219	0.465962915019984	0.758604116871791	0.566691925690341	0.00379346680716545
12213	12.7261146496815	11.7503751101087	0.436808312548635	0.367249041859988	0.462382922323802	0.756515293782292	0.566691925690341	0.00379346680716545
12214	12.6461038961039	12.4809205629643	0.452808990672032	0.365813101308979	0.463221034900866	0.755875182857777	0.566691925690341	0.00379346680716545
12215	12.6225806451613	12.5168991199085	0.452357246003569	0.365954445531647	0.462142533399279	0.756445627358259	0.566691925690341	0.00379346680716545
12216	12.7249190938511	11.9311057348765	0.440826682308045	0.366445029448359	0.462772269472887	0.757505766428419	0.566691925690341	0.00379346680716545
12217	12.7096774193548	11.9964525224435	0.441197661381459	0.366250181458273	0.463304342681719	0.755964120989521	0.566691925690341	0.00379346680716545
12218	12.7669902912621	12.4676206529608	0.452496915550371	0.365598567816332	0.463266604078723	0.755614539770899	0.566691925690341	0.00379346680716545
12219	12.7799352750809	12.0231021886005	0.443400124902397	0.366841362612663	0.463290751773949	0.759142686386063	0.566691925690341	0.00379346680716545
12220	13.1916932907348	11.7832000884098	0.435545848558538	0.365805564253074	0.462832860149785	0.755147802205496	0.566691925690341	0.00379346680716545
12221	12.6699029126214	12.177058895547	0.447459212000586	0.367987024796393	0.465779768540622	0.757675160419399	0.566691925690341	0.00379346680716545
12222	13.0612903225806	12.4538513484795	0.451369113331204	0.365567298907114	0.462312978572931	0.755207778831142	0.566691925690341	0.00379346680716545
12223	12.9421221864952	12.3470313226869	0.448562555040135	0.364764006780846	0.46172192767762	0.754985912246123	0.566691925690341	0.00379346680716545
12224	13.1185897435897	11.8487275829781	0.438529176077711	0.36626949730381	0.462101006492282	0.756417740675142	0.566691925690341	0.00379346680716545
12225	13	11.9332811074938	0.441084527302218	0.366897370358342	0.462947736885086	0.75625718317148	0.566691925690341	0.00379346680716545
12226	12.6440129449838	12.0585973469659	0.444593826407831	0.367238688938117	0.463786296632453	0.757790846765475	0.566691925690341	0.00379346680716545
12227	12.4495114006515	12.4908227938379	0.452858657786638	0.365198609678172	0.463160030569487	0.755409320389153	0.566691925690341	0.00379346680716545
12228	13.1516129032258	12.4629807570087	0.450250720518044	0.364466092494045	0.462041443740625	0.753900704011448	0.566691925690341	0.00379346680716545
12229	12.5755627009646	12.4438627788714	0.45019266365043	0.364993855835125	0.46162266865047	0.755605775513167	0.566691925690341	0.00379346680716545
12230	12.7491961414791	12.1019067976265	0.444973863043486	0.367083622969192	0.464738342491545	0.758525805507262	0.566691925690341	0.00379346680716545
12231	12.9936102236422	12.3643084677086	0.448230541537321	0.365109695869365	0.461154695520046	0.755647063135828	0.566691925690341	0.00379346680716545
12232	12.7119741100324	12.5362943535803	0.453336822134781	0.366145800498073	0.462665272410469	0.756367435438603	0.566691925690341	0.00379346680716545
12233	12.1960784313725	12.4058266420877	0.450971058650208	0.364857165908532	0.463068191966746	0.755357338642075	0.566691925690341	0.00379346680716545
12234	12.9225806451613	12.2856286150351	0.44765883814193	0.365593032707362	0.462031446490584	0.754328449505856	0.566691925690341	0.00379346680716545
12235	12.6848874598071	11.9036052433391	0.440412536649061	0.366732612750743	0.462738241064367	0.757710165600936	0.566691925690341	0.00379346680716545
12236	12.5987055016181	12.4743414957163	0.450228540081601	0.364599425374037	0.460883763233161	0.75583855288383	0.566691925690341	0.00379346680716545
12237	12.6430868167203	11.8996283413769	0.439220164784528	0.366752119403342	0.464094287825585	0.756557601047493	0.566691925690341	0.00379346680716545
12238	12.8870967741935	12.5617949428343	0.45321509530899	0.365382486294984	0.462097727367317	0.755632306984907	0.566691925690341	0.00379346680716545
12239	12.7717041800643	12.3297708554318	0.448119527947645	0.36478609714382	0.461618287444533	0.7542559681217	0.566691925690341	0.00379346680716545
12240	12.7692307692308	11.8351311533324	0.437133700033911	0.366153074732403	0.462909655242603	0.755384078002291	0.566691925690341	0.00379346680716545
12241	13.0159744408946	11.6918720685249	0.434232873398941	0.365921816725194	0.461117837549039	0.756016643638261	0.566691925690341	0.00379346680716545
12242	12.8842443729904	12.3810835620232	0.449431077227648	0.365705941361343	0.461922954086105	0.755837554450457	0.566691925690341	0.00379346680716545
12243	12.5566343042071	12.0685188212932	0.442882855184699	0.366036699149752	0.463641374578263	0.756503904357253	0.566691925690341	0.00379346680716545
12244	12.9581993569132	12.4726903285608	0.450839846522305	0.365437588157198	0.461582821600954	0.755432987962857	0.566691925690341	0.00379346680716545
12245	12.4690553745928	12.5137480166968	0.453630928342533	0.365591247210714	0.463336865844545	0.756493383372042	0.566691925690341	0.00379346680716545
12246	12.8993506493506	12.4234931313873	0.451032163630501	0.36541054514527	0.462663267273154	0.755052995512835	0.566691925690341	0.00379346680716545
12247	12.6601941747573	12.5766250351861	0.454800635725425	0.364258081441674	0.463453089022813	0.755920992775063	0.566691925690341	0.00379346680716545
12248	12.9648562300319	12.1979743888621	0.44267591956092	0.364346094649301	0.45893466358118	0.75373752756992	0.566691925690341	0.00379346680716545
12249	13.0445859872611	11.638355084969	0.432907228965229	0.366418037811737	0.460604049589346	0.755234210805662	0.566691925690341	0.00379346680716545
12250	12.6463022508039	12.3298394351232	0.446437895974514	0.364165549202568	0.459980443000053	0.75405634258497	0.566691925690341	0.00379346680716545
12251	12.9612903225806	12.5433975097498	0.453437571508916	0.365284153679579	0.462554221181828	0.754236906577355	0.566691925690341	0.00379346680716545
12252	13.0288461538462	12.4629908364902	0.451599331172488	0.365342613851255	0.462354442383922	0.75579914192665	0.566691925690341	0.00379346680716545
12253	12.4383116883117	12.4386688399507	0.450901593595666	0.365518258555914	0.462283475033577	0.756487803103107	0.566691925690341	0.00379346680716545
12254	12.5811688311688	11.8856132913081	0.438988843699563	0.366244790575302	0.464487351892857	0.756904088615202	0.566691925690341	0.00379346680716545
12255	12.6741935483871	12.4715982100388	0.452324843493263	0.365489343528203	0.462933520741834	0.755232679146874	0.566691925690341	0.00379346680716545
12256	12.7307692307692	11.8502464128881	0.438633554938344	0.367354892896979	0.461820469648955	0.757509479570609	0.566691925690341	0.00379346680716545
12257	12.5635179153094	12.5327589859107	0.451738434209217	0.364540816330138	0.461281071562263	0.755592767260567	0.566691925690341	0.00379346680716545
12258	12.7394136807818	12.499378753101	0.451996278731995	0.365176837383315	0.461910074825747	0.753484016282604	0.566691925690341	0.00379346680716545
12259	12.5987055016181	12.523185881959	0.452129170081727	0.365102776058474	0.461568779254774	0.751992133330293	0.566691925690341	0.00379346680716545
12260	12.7637540453074	12.0013139999408	0.44182522113404	0.366569987932386	0.463908548627817	0.758184835326007	0.566691925690341	0.00379346680716545
12261	12.5416666666667	11.8948134018067	0.439406314129168	0.366010501445437	0.462073848753329	0.75632610020817	0.566691925690341	0.00379346680716545
12262	12.6302250803859	12.3410299817644	0.449174321318795	0.365568368759135	0.462369936412042	0.755394462817765	0.566691925690341	0.00379346680716545
12263	12.6103896103896	12.0466685693355	0.443641591221535	0.366343482105715	0.463114486004057	0.757415253987836	0.566691925690341	0.00379346680716545
12264	13.0032051282051	11.7853336357117	0.437531382859486	0.367352892169671	0.462283753480052	0.757083861222775	0.566691925690341	0.00379346680716545
12265	12.3257328990228	12.5382485588355	0.453977013572313	0.365462222143964	0.46339564564726	0.757513523339319	0.566691925690341	0.00379346680716545
12266	12.6881028938907	12.0481614575918	0.444484280676684	0.36737533834303	0.463875349984148	0.758636935080978	0.566691925690341	0.00379346680716545
12267	12.6967741935484	12.4706317629868	0.451169587687404	0.365219461407603	0.461929314788252	0.755266088914032	0.566691925690341	0.00379346680716545
12268	13.0514469453376	12.3460777641346	0.448375899580657	0.364118073588381	0.461623020215333	0.755200972401385	0.566691925690341	0.00379346680716545
12269	12.631067961165	12.4066801778098	0.449240257534858	0.365118467356931	0.461185557387874	0.755487277728949	0.566691925690341	0.00379346680716545
12270	12.6741935483871	11.9852224449612	0.442728051581943	0.367939422033521	0.465116483286341	0.757308256212771	0.566691925690341	0.00379346680716545
12271	12.7198697068404	12.5654864933479	0.454515457170421	0.365516164228458	0.463244481132704	0.755853826175296	0.566691925690341	0.00379346680716545
12272	12.5519480519481	12.0308628648645	0.443941188021911	0.366511493994948	0.463925461476062	0.759138723854899	0.566691925690341	0.00379346680716545
12273	12.8733766233766	12.447640784206	0.452280101018968	0.365314343557557	0.463488425331198	0.754997458651939	0.566691925690341	0.00379346680716545
12274	12.6430868167203	12.061597643002	0.444607627828826	0.367430377586429	0.463685468440541	0.756388589715144	0.566691925690341	0.00379346680716545
12275	13.2122186495177	12.3951425520503	0.449904979924423	0.365109364058881	0.462067874740623	0.753534948423473	0.566691925690341	0.00379346680716545
12276	13.0836012861736	11.7779677236219	0.4358462829859	0.366415454014271	0.462949011836416	0.755309184351867	0.566691925690341	0.00379346680716545
12277	12.6451612903226	12.33314433411	0.448794334631285	0.365530619599773	0.462198733250363	0.75552788918861	0.566691925690341	0.00379346680716545
12278	12.2954545454545	12.0209514968788	0.443842336620445	0.367791674428187	0.463720645032811	0.757535742095718	0.566691925690341	0.00379346680716545
12279	12.9492063492063	11.6651729633897	0.433698844825973	0.367156334315817	0.460560080860638	0.755400488181749	0.566691925690341	0.00379346680716545
12280	12.6198083067093	11.6664290901705	0.433140317873969	0.366271649634323	0.460148624126342	0.754290290350764	0.566691925690341	0.00379346680716545
12281	12.5677419354839	11.9562797980881	0.440465395992772	0.365689251635369	0.461816662400444	0.756144592287914	0.566691925690341	0.00379346680716545
12282	13.0160256410256	12.2772615800339	0.446185003563368	0.364070353659424	0.460778204726982	0.753385993809157	0.566691925690341	0.00379346680716545
12283	12.5857605177994	11.9482587193925	0.440236023158734	0.366741696057546	0.46329928099861	0.755953708031804	0.566691925690341	0.00379346680716545
12284	12.9385113268608	12.4430742862804	0.450766110076307	0.365552320627261	0.462152741024877	0.755384426841596	0.566691925690341	0.00379346680716545
12285	13.1146496815287	12.3083178837925	0.4478636613968	0.365662971366984	0.461958809361621	0.755579166838929	0.566691925690341	0.00379346680716545
12286	13.0064102564103	12.2867774530278	0.447858998222839	0.36535987714534	0.462291485010597	0.754054416475739	0.566691925690341	0.00379346680716545
12287	13.064308681672	12.4271147292048	0.450263396878984	0.365047179930508	0.461969191407547	0.755000893708192	0.566691925690341	0.00379346680716545
12288	12.8161290322581	12.4057670422605	0.450501095860554	0.365488454163104	0.462432922248803	0.755511799529514	0.566691925690341	0.00379346680716545
12289	12.9324758842444	12.3115603237319	0.448605048482703	0.365881122155203	0.462409780114918	0.754450115089064	0.566691925690341	0.00379346680716545
12290	12.504854368932	11.9161202307476	0.43986610076715	0.366842458770541	0.463831750648762	0.756222747042612	0.566691925690341	0.00379346680716545
12291	12.5098039215686	12.591113732849	0.455642682753728	0.364991442353776	0.463962385891075	0.75604346278405	0.566691925690341	0.00379346680716545
12292	13.0095541401274	11.7662193115949	0.435082207492782	0.366164780096994	0.462121572133596	0.754393924400696	0.566691925690341	0.00379346680716545
12293	12.9225806451613	12.5556339558093	0.454814462991732	0.365431852862169	0.463787066980506	0.756601983401802	0.566691925690341	0.00379346680716545
12294	12.7387096774194	11.909073832425	0.440378078222314	0.367191274808388	0.462480741662575	0.757534057843697	0.566691925690341	0.00379346680716545
12295	13.0838709677419	12.3967443282862	0.449945416313574	0.36440367955562	0.462137166524662	0.755607448658687	0.566691925690341	0.00379346680716545
12296	12.8553054662379	11.8733213273291	0.437974375446376	0.36640903928013	0.462887320892178	0.756650626397788	0.566691925690341	0.00379346680716545
12297	13.0865384615385	11.7811629445095	0.435506411349914	0.365907958531435	0.462871057028545	0.754901319249959	0.566691925690341	0.00379346680716545
12298	12.7435064935065	11.9997374822806	0.442285900347051	0.366575056726792	0.464770319103968	0.757359382896577	0.566691925690341	0.00379346680716545
12299	13.0897435897436	11.8517977686345	0.437427126429466	0.366335142199418	0.463058414194	0.755274135634775	0.566691925690341	0.00379346680716545
12300	12.4350649350649	11.9891449746119	0.44036147346678	0.366148203303681	0.462725917294027	0.753992413630794	0.566691925690341	0.00379346680716545
12301	12.9676375404531	12.2680737333325	0.447435624339659	0.364896387669842	0.462310715670154	0.755255850368216	0.566691925690341	0.00379346680716545
12302	12.958064516129	11.9834182135307	0.440502403045951	0.366050450424166	0.46299234718315	0.755095811079928	0.566691925690341	0.00379346680716545
12303	13.0254777070064	12.3027122659618	0.447041523902334	0.363926440561122	0.461243106792514	0.753788415583613	0.566691925690341	0.00379346680716545
12304	12.6483870967742	12.4241687073188	0.450242382535883	0.36383167192537	0.461939364236945	0.755866638268939	0.566691925690341	0.00379346680716545
12305	12.224025974026	12.0766151115324	0.445353880448106	0.367332075897414	0.464253533500481	0.758831728574567	0.566691925690341	0.00379346680716545
12306	12.6278317152104	12.1718854886827	0.446210384081511	0.366854117815222	0.464976147126421	0.75698384670859	0.566691925690341	0.00379346680716545
12307	12.6396103896104	12.5120579224253	0.453379241716041	0.366358482984745	0.463263395843169	0.757592987168143	0.566691925690341	0.00379346680716545
12308	13.0709677419355	12.3272535299278	0.447893367257372	0.365115427233208	0.461350389741635	0.755797623950558	0.566691925690341	0.00379346680716545
12309	12.6375404530744	11.9070626326778	0.439327905566946	0.366459704597226	0.463957068606442	0.757149490137782	0.566691925690341	0.00379346680716545
12310	12.6032258064516	11.8547589239016	0.438034859479374	0.366064640493471	0.46124027238039	0.755238464172013	0.566691925690341	0.00379346680716545
12311	12.6463022508039	12.0328921466498	0.44284273825988	0.366209534937295	0.462571769793756	0.756153408605875	0.566691925690341	0.00379346680716545
12312	12.747572815534	12.104355806572	0.445733299770684	0.367039189340045	0.464018832529515	0.757641118550825	0.566691925690341	0.00379346680716545
12313	12.8478964401294	12.4174714068783	0.451643967699252	0.365520125949132	0.463453177770469	0.755130525786738	0.566691925690341	0.00379346680716545
12314	12.9358974358974	12.2693831193087	0.445539836787961	0.365340598589784	0.460309365419426	0.755754304921912	0.566691925690341	0.00379346680716545
12315	12.7064516129032	11.9223897287658	0.442233191987248	0.368477530698786	0.464208858792835	0.759800563638227	0.566691925690341	0.00379346680716545
12316	12.8135048231511	11.9996560333388	0.441711214497327	0.366258545646625	0.463887877663207	0.75646424320253	0.566691925690341	0.00379346680716545
12317	12.967845659164	12.249142497113	0.44516363175944	0.363282105522775	0.460404079036673	0.754128338631535	0.566691925690341	0.00379346680716545
12318	12.849358974359	12.3495726631714	0.447866048072507	0.365776234819984	0.460878377311215	0.75572317147598	0.566691925690341	0.00379346680716545
12319	12.7443365695793	12.3795514221362	0.449334944683852	0.364966457828358	0.461811519840519	0.75380699155605	0.566691925690341	0.00379346680716545
12320	12.8370607028754	11.8852073071102	0.439846021494109	0.36761381054131	0.462330305236051	0.756015191781925	0.566691925690341	0.00379346680716545
12321	12.5227272727273	12.2273938633647	0.447276222955956	0.366785851415622	0.464515556773268	0.757455986793831	0.566691925690341	0.00379346680716545
12322	12.5584415584416	12.552411415686	0.454101508513452	0.364666793281725	0.463195556758969	0.754653352431025	0.566691925690341	0.00379346680716545
12323	12.5838709677419	12.4140732557409	0.450169233561424	0.36560257351689	0.462138201945807	0.756554780849726	0.566691925690341	0.00379346680716545
12324	12.8108974358974	11.6731943940398	0.43278220611467	0.365866996106455	0.461841566531675	0.75304803693298	0.566691925690341	0.00379346680716545
12325	13.2190476190476	11.5700033475491	0.431919295745182	0.36678467006682	0.461222767776226	0.756144297298932	0.566691925690341	0.00379346680716545
12326	12.8269230769231	12.4739644300455	0.449815197564119	0.364978453819124	0.460477536933344	0.75489250045221	0.566691925690341	0.00379346680716545
12327	13.0514469453376	11.8292439349091	0.436957431359656	0.366047969098575	0.462554663391109	0.754573676074968	0.566691925690341	0.00379346680716545
12328	12.7612903225806	11.9747963223603	0.441318682863876	0.3662156182122	0.464117330967088	0.756545143646035	0.566691925690341	0.00379346680716545
12329	12.6623794212219	11.9797506658782	0.441286056433141	0.366641975791466	0.461843087597734	0.754925287214152	0.566691925690341	0.00379346680716545
12330	12.5612903225806	12.5261776370219	0.452799948669892	0.365802079542073	0.4624170792806	0.756282199823272	0.566691925690341	0.00379346680716545
12331	12.8511326860841	12.3961631258465	0.44956127631984	0.36531169503903	0.461626853906519	0.755135914627423	0.566691925690341	0.00379346680716545
12332	12.6893203883495	12.453973703274	0.451675986486861	0.366033643867011	0.462714437914744	0.756505119247774	0.566691925690341	0.00379346680716545
12333	13.0512820512821	12.3224571837819	0.447364860724134	0.364282041909984	0.461024613578107	0.753498063640518	0.566691925690341	0.00379346680716545
12334	12.9936102236422	11.723695649816	0.434859545138696	0.36680566020373	0.460532403935956	0.756238521973126	0.566691925690341	0.00379346680716545
12335	12.641935483871	12.3680233751106	0.449497308944946	0.366055799452601	0.462266789231819	0.755904366243275	0.566691925690341	0.00379346680716545
12336	12.4397394136808	12.5526001022366	0.454193733192085	0.364681607372698	0.463264352090444	0.756399466639721	0.566691925690341	0.00379346680716545
12337	12.4433656957929	11.9151963916041	0.440103281096757	0.366321675228967	0.462329254363025	0.757056423121573	0.566691925690341	0.00379346680716545
12338	12.8653846153846	12.3732034364392	0.448771978726269	0.365727006821867	0.461418245069324	0.75657535658774	0.566691925690341	0.00379346680716545
12339	12.3169934640523	12.6221130520816	0.454831244474966	0.363527635878649	0.462507033342994	0.75511398925112	0.566691925690341	0.00379346680716545
12340	12.4755700325733	12.6222019420106	0.456777749299619	0.365855152578775	0.464365565271845	0.758174383115947	0.566691925690341	0.00379346680716545
12341	12.9487179487179	12.0116240242616	0.441611709578887	0.366726124608667	0.462907390263443	0.755280116764205	0.566691925690341	0.00379346680716545
12342	12.1578947368421	12.5516043359701	0.455687141379417	0.365987639370682	0.464646949741033	0.758285631769219	0.566691925690341	0.00379346680716545
12343	13.0514469453376	12.4139571053684	0.449716197190392	0.365246739648883	0.461503823768775	0.75706720320033	0.566691925690341	0.00379346680716545
12344	12.9451612903226	12.4238913349054	0.449760047756689	0.36536697841671	0.461434752119032	0.756937555456313	0.566691925690341	0.00379346680716545
12345	12.7922077922078	12.4194267104839	0.450685722746121	0.364775714966649	0.462418985586463	0.75463734670045	0.566691925690341	0.00379346680716545
12346	12.9967948717949	12.4003495357181	0.451036467392953	0.365457367415636	0.463198615184697	0.753845663936429	0.566691925690341	0.00379346680716545
12347	12.5612903225806	12.4001852625216	0.450649601545577	0.365067717626743	0.462810411811618	0.756267116902989	0.566691925690341	0.00379346680716545
12348	12.9299363057325	11.7755576627514	0.436504038513469	0.366942237011517	0.461226956151225	0.756949327950008	0.566691925690341	0.00379346680716545
12349	12.5194805194805	12.5736934008263	0.454133751959794	0.365629157822213	0.46279146477193	0.757100860214269	0.566691925690341	0.00379346680716545
12350	12.6129032258065	12.0991549890038	0.445500820629901	0.366807582410587	0.463927923055129	0.759421005911152	0.566691925690341	0.00379346680716545
12351	12.7605177993528	11.9095376282109	0.439548515120167	0.366144741597605	0.46172246569489	0.755855116289624	0.566691925690341	0.00379346680716545
12352	12.7749196141479	11.8255449566883	0.438915377887675	0.36758438970999	0.462893627901447	0.756931889273957	0.566691925690341	0.00379346680716545
12353	12.4142394822006	12.3298333717418	0.448568149253449	0.364963749910276	0.462132671808828	0.753949776703623	0.566691925690341	0.00379346680716545
12354	12.6720779220779	12.4377080125927	0.451264969367373	0.364989372829427	0.46263422843479	0.75525775112829	0.566691925690341	0.00379346680716545
12355	12.5483870967742	12.438739252573	0.451633189811544	0.365569597723093	0.462981427151848	0.755176451606473	0.566691925690341	0.00379346680716545
12356	13.0128205128205	11.9763075173672	0.441897164234748	0.366937697883386	0.46270981438753	0.756012728670265	0.566691925690341	0.00379346680716545
12357	12.7942122186495	12.4452388005091	0.450244044041606	0.364520953221016	0.461530365065671	0.754422889790516	0.566691925690341	0.00379346680716545
12358	13.0064308681672	11.8355310162144	0.437680788495044	0.366288031447772	0.463809508578998	0.756459259788946	0.566691925690341	0.00379346680716545
12359	12.7064516129032	12.5252528568245	0.453212731219446	0.365290934630676	0.462743991735994	0.754800413279795	0.566691925690341	0.00379346680716545
12360	12.7193548387097	12.4880568907114	0.452594236898334	0.365487927722754	0.463014573301853	0.757726322682056	0.566691925690341	0.00379346680716545
12361	12.5194805194805	11.972282395467	0.440009639936473	0.366137274675194	0.462593358413399	0.755808222633631	0.566691925690341	0.00379346680716545
12362	12.8387096774194	12.5073442232006	0.452377990246193	0.36584171166478	0.462396627599818	0.75589489857131	0.566691925690341	0.00379346680716545
12363	12.6019417475728	12.0662942509983	0.443751715200283	0.36719940445509	0.464132088538658	0.757729172087774	0.566691925690341	0.00379346680716545
12364	12.7838709677419	12.2792500852092	0.445665252035769	0.363116020070366	0.460282024323734	0.753650071185004	0.566691925690341	0.00379346680716545
12365	12.4563106796117	11.9270420555535	0.44010629376073	0.366642387295734	0.464537744342673	0.757872864538459	0.566691925690341	0.00379346680716545
12366	12.5857605177994	12.4020090894037	0.451921399896248	0.36562988988672	0.464127512108741	0.757215626316715	0.566691925690341	0.00379346680716545
12367	12.5741935483871	12.0192218140214	0.442429821792487	0.366837904072308	0.464563608446776	0.756444207723885	0.566691925690341	0.00379346680716545
12368	12.8129032258065	12.4233128047564	0.450824490467041	0.365731772907473	0.462265897327052	0.755323957636726	0.566691925690341	0.00379346680716545
12369	12.6731391585761	12.218654772271	0.448101585906526	0.367246299892228	0.465798434704453	0.759371167108642	0.566691925690341	0.00379346680716545
12370	12.4123376623377	12.0263410674845	0.442122199102145	0.366241938822722	0.464189456637671	0.756506034151904	0.566691925690341	0.00379346680716545
12371	12.6720779220779	12.1313247143972	0.445264916174891	0.366466263054938	0.464659917102675	0.757301063171687	0.566691925690341	0.00379346680716545
12372	12.5645161290323	11.8214406735776	0.437588877045082	0.365999317863905	0.461718795978743	0.755939783822105	0.566691925690341	0.00379346680716545
12373	12.5787781350482	11.9287753048017	0.440333793051738	0.366073826405219	0.462270993944488	0.75557848814503	0.566691925690341	0.00379346680716545
12374	12.8967741935484	11.9975806481407	0.441388434651743	0.366001632138162	0.463787867051528	0.75595332242709	0.566691925690341	0.00379346680716545
12375	12.4491803278689	12.5015861150403	0.453673368548671	0.364989689548349	0.463840868779332	0.756527978580144	0.566691925690341	0.00379346680716545
12376	12.8258064516129	11.9850203173228	0.440723617459806	0.366492446667159	0.463132931734329	0.755725480797731	0.566691925690341	0.00379346680716545
12377	12.4448051948052	12.4335517235987	0.451558271709649	0.365752917608271	0.462933934563319	0.755079110657254	0.566691925690341	0.00379346680716545
12378	12.7669902912621	12.4795516884062	0.451684404875968	0.363974597768372	0.462232392467992	0.754806226321999	0.566691925690341	0.00379346680716545
12379	12.8717948717949	11.6755101543485	0.435586002397999	0.367781372408429	0.462623621048127	0.757528535745162	0.566691925690341	0.00379346680716545
12380	12.9805825242718	12.2657792977885	0.446303150386823	0.363902176587026	0.461247380263369	0.753626019390446	0.566691925690341	0.00379346680716545
12381	12.6666666666667	12.3627373519164	0.449302029231112	0.365349265622589	0.462272769669926	0.756452672159243	0.566691925690341	0.00379346680716545
12382	12.900641025641	11.9418533033645	0.440194057507626	0.366661255829821	0.463821563710588	0.756300034309549	0.566691925690341	0.00379346680716545
12383	12.4193548387097	12.043270622485	0.443965294980577	0.367302201387588	0.463386419625861	0.757499807805139	0.566691925690341	0.00379346680716545
12384	13.0095846645367	11.8099675016401	0.436710877695025	0.366958132893627	0.462829541045459	0.755196511657715	0.566691925690341	0.00379346680716545
12385	12.9354838709677	12.405157098767	0.450812664487105	0.365726239713185	0.462792606653329	0.756053290824554	0.566691925690341	0.00379346680716545
12386	12.8996763754045	11.7674874978531	0.434735122152753	0.365807794495998	0.462344721002216	0.75427953243962	0.566691925690341	0.00379346680716545
12387	12.814696485623	11.8348984212299	0.437995916610848	0.366777403080855	0.464257866633678	0.756632901465015	0.566691925690341	0.00379346680716545
12388	12.762987012987	11.9434273745358	0.440260386511877	0.366563058849693	0.463954748589293	0.756693343515615	0.566691925690341	0.00379346680716545
12389	12.3094462540717	12.1333639559884	0.44614674065159	0.367068677968266	0.463711749985309	0.758200855133095	0.566691925690341	0.00379346680716545
12390	13.1479099678457	12.2991155120346	0.44835688102121	0.365611086044134	0.462433978971277	0.755627593518964	0.566691925690341	0.00379346680716545
12391	12.4267100977199	12.6885310632023	0.459101142161386	0.366221701337495	0.465417110277384	0.758046266419074	0.566691925690341	0.00379346680716545
12392	12.8576051779935	12.4987053987512	0.450599829063217	0.363714650563964	0.460659549561635	0.754793704676206	0.566691925690341	0.00379346680716545
12393	12.8019480519481	12.5703188782166	0.45298973499465	0.364810842163432	0.461747834901754	0.757144457966398	0.566691925690341	0.00379346680716545
12394	12.491961414791	12.4080391176299	0.450264714499014	0.365040958244612	0.462183245981837	0.755530428154784	0.566691925690341	0.00379346680716545
12395	12.9936102236422	11.7564444532273	0.435298838196006	0.366088946903806	0.462566198227627	0.75576011310742	0.566691925690341	0.00379346680716545
12396	12.9201277955272	11.9536339929394	0.44147736789387	0.367041442190848	0.462676741388856	0.757470220145534	0.566691925690341	0.00379346680716545
12397	12.741935483871	11.9173473586264	0.440066463915987	0.366312593262912	0.462209281507654	0.756190549763925	0.566691925690341	0.00379346680716545
12398	12.9903846153846	11.7497320716236	0.435469618738324	0.36646095613018	0.460812413063702	0.754653435638104	0.566691925690341	0.00379346680716545
12399	12.724025974026	12.1402307482776	0.446074425745935	0.36688179043636	0.463582539490365	0.759846817875692	0.566691925690341	0.00379346680716545
12400	12.7231270358306	12.4558864166367	0.451542143789343	0.36523129303603	0.462476075678109	0.755484823927437	0.566691925690341	0.00379346680716545
12401	13.0382165605096	12.2782531778964	0.445839741340171	0.365421914208626	0.460364013881947	0.755028280429874	0.566691925690341	0.00379346680716545
12402	12.8899676375405	12.3832383744886	0.451397858613325	0.365873670432098	0.463949991125837	0.757114026431404	0.566691925690341	0.00379346680716545
12403	12.0594059405941	12.2790575110399	0.450104877842293	0.36695043637587	0.464859096735964	0.758468211102916	0.566691925690341	0.00379346680716545
12404	12.9064516129032	12.384897085375	0.449542231029533	0.364960144152107	0.461916391626596	0.755445818195752	0.566691925690341	0.00379346680716545
12405	13.0477707006369	11.8099129689803	0.436506148749289	0.366210409314377	0.463257283462824	0.754446829704426	0.566691925690341	0.00379346680716545
12406	12.7766990291262	11.964660175243	0.440071297588505	0.366131690134027	0.463242191714455	0.755580081541694	0.566691925690341	0.00379346680716545
12407	13.2875399361022	12.3243441960538	0.449126538761217	0.36569571971618	0.462808044357483	0.754871138347104	0.566691925690341	0.00379346680716545
12408	12.8006430868167	12.4884957963063	0.451709910832448	0.364595682801711	0.461969197767511	0.75399284038077	0.566691925690341	0.00379346680716545
12409	12.6407766990291	11.9973817065894	0.442483102643245	0.366443672535814	0.46294981462429	0.756978179128643	0.566691925690341	0.00379346680716545
12410	12.5451612903226	12.0673248555843	0.443505097451354	0.366565780509138	0.4623453574854	0.757796560878941	0.566691925690341	0.00379346680716545
12411	12.6173633440514	11.9826875401865	0.441124023034607	0.366171413371142	0.464162939915262	0.755889745749953	0.566691925690341	0.00379346680716545
12412	12.462783171521	12.4585579735565	0.45246825078549	0.365132303781711	0.463423851551199	0.755179171566761	0.566691925690341	0.00379346680716545
12413	12.7087378640777	12.4505867520328	0.45005561876839	0.363151965285135	0.461215174698438	0.75424461653278	0.566691925690341	0.00379346680716545
12414	12.5627009646302	11.9636463116069	0.441346337158281	0.366853277629671	0.462319394662364	0.756968153723418	0.566691925690341	0.00379346680716545
12415	12.5032467532468	11.9365306557827	0.441192583832581	0.366624180340895	0.462951076642562	0.757330641030065	0.566691925690341	0.00379346680716545
12416	12.6322580645161	12.4097740229462	0.450870723237347	0.365324229695825	0.462782919727879	0.755632150258679	0.566691925690341	0.00379346680716545
12417	12.7100977198697	12.3155944155448	0.44691631730802	0.364037382819914	0.460709740539324	0.755304545310363	0.566691925690341	0.00379346680716545
12418	12.7380191693291	11.8977632083954	0.4390696989868	0.366225768340117	0.46143451356252	0.755752430393911	0.566691925690341	0.00379346680716545
12419	12.7532467532468	12.5999138689514	0.454232860676122	0.365182626316123	0.462372945944831	0.758331010782197	0.566691925690341	0.00379346680716545
12420	12.4364820846906	12.618272518821	0.454736617069241	0.364356119475277	0.462368352008117	0.755074231766054	0.566691925690341	0.00379346680716545
12421	12.849358974359	12.2918918170338	0.448246978694278	0.365116919047638	0.462695651052281	0.75394733208494	0.566691925690341	0.00379346680716545
12422	12.6516129032258	12.453171852872	0.450558162221309	0.363587031027294	0.461683054716255	0.752002237393629	0.566691925690341	0.00379346680716545
12423	12.9483870967742	12.4793202852675	0.4533808817219	0.365659533772892	0.463966850364726	0.75704703067743	0.566691925690341	0.00379346680716545
12424	12.951768488746	11.8360756481326	0.437936690156578	0.366078179265683	0.464203409296125	0.756387267327081	0.566691925690341	0.00379346680716545
12425	12.6442307692308	11.8984121245244	0.439950959774654	0.366587886400014	0.462401397109464	0.757409220274663	0.566691925690341	0.00379346680716545
12426	13.0258899676375	12.3342176499781	0.448432551354004	0.365001037976142	0.461874036791319	0.754465452616672	0.566691925690341	0.00379346680716545
12427	12.8258064516129	12.4734265828884	0.450813924493946	0.364778450440736	0.461502519555973	0.756783323723777	0.566691925690341	0.00379346680716545
12428	12.758064516129	11.8403674845914	0.438222632914713	0.366006322207185	0.462095999963207	0.75721005140907	0.566691925690341	0.00379346680716545
12429	12.8129032258065	12.034909231262	0.441937296406542	0.366188127132486	0.463380228498838	0.756594124486187	0.566691925690341	0.00379346680716545
12430	12.9064516129032	11.7967460861926	0.437030867514475	0.366761466213025	0.463981875734703	0.756280036207352	0.566691925690341	0.00379346680716545
12431	12.961661341853	12.2674925157196	0.444499442499784	0.363743236934555	0.459413801142899	0.753552396313785	0.566691925690341	0.00379346680716545
12432	12.841935483871	11.9057363508584	0.438887667310311	0.366292790346911	0.463491193742467	0.754959315104703	0.566691925690341	0.00379346680716545
12433	13.2315112540193	11.9174536925867	0.439470164811794	0.366205145119976	0.464033870363083	0.757307536206185	0.566691925690341	0.00379346680716545
12434	13.3428571428571	11.5932210490193	0.43107042928059	0.365930924289535	0.462615210125125	0.755342239661387	0.566691925690341	0.00379346680716545
12435	12.368932038835	11.9869885820324	0.441824669942635	0.367187738290624	0.464093868915188	0.755735943166622	0.566691925690341	0.00379346680716545
12436	12.8617363344051	12.064022621497	0.443939153900321	0.367023024068109	0.462881683559655	0.757513295660181	0.566691925690341	0.00379346680716545
12437	12.3181818181818	12.4702783604196	0.451730917515354	0.365313974844784	0.462507923223117	0.755702260417663	0.566691925690341	0.00379346680716545
12438	13.0447284345048	11.8925289157556	0.440095745335645	0.367100205259454	0.462637013269169	0.756910620847381	0.566691925690341	0.00379346680716545
12439	12.9064516129032	12.4385229093568	0.448776328278947	0.363236591692977	0.461623438705667	0.75339900342157	0.566691925690341	0.00379346680716545
12440	12.6096774193548	12.4244522230503	0.449801824993871	0.36563354725806	0.461399450808905	0.755111055844516	0.566691925690341	0.00379346680716545
12441	12.9871794871795	11.7683475013831	0.435147930140156	0.365812150906203	0.462695971587115	0.753568790436042	0.566691925690341	0.00379346680716545
12442	13.1884984025559	11.9186618503149	0.440874749344831	0.367474344255332	0.462782533497018	0.75764320800133	0.566691925690341	0.00379346680716545
12443	12.7922077922078	12.6134809575586	0.455248514500387	0.365092731781337	0.462995897805301	0.755125297962255	0.566691925690341	0.00379346680716545
12444	12.7637540453074	12.4747428364041	0.453010841706173	0.365586958576952	0.463638604966175	0.757553271455149	0.566691925690341	0.00379346680716545
12445	12.5844155844156	12.3980157074571	0.449704025619427	0.364667526735527	0.461984944002636	0.757524140186005	0.566691925690341	0.00379346680716545
12446	13.0836012861736	12.3469428153043	0.44923748317159	0.365180315378785	0.462490187591926	0.755161531207918	0.566691925690341	0.00379346680716545
12447	12.8108974358974	11.9361535044855	0.440025160442216	0.366804206276472	0.463233180827954	0.756028109310312	0.566691925690341	0.00379346680716545
12448	12.4822006472492	12.0229708840988	0.443317414878064	0.366820850961569	0.463271357374058	0.757013360182612	0.566691925690341	0.00379346680716545
12449	12.2426229508197	12.5378203862728	0.455114166662111	0.366097976776439	0.464401918989715	0.757078392365662	0.566691925690341	0.00379346680716545
12450	13.2032258064516	12.3937388755597	0.451043349287542	0.365526252039319	0.463369746418923	0.755014183874863	0.566691925690341	0.00379346680716545
12451	12.9615384615385	12.2059450386397	0.445221627443183	0.364411830268505	0.461367435504294	0.753219173052251	0.566691925690341	0.00379346680716545
12452	12.7628205128205	12.0037476669097	0.443008384005884	0.367245298715983	0.463257684060385	0.757293199240053	0.566691925690341	0.00379346680716545
12453	12.8019480519481	12.4006963756319	0.451456747012954	0.365302364475407	0.463668433870148	0.756564478358054	0.566691925690341	0.00379346680716545
12454	12.887459807074	12.4171097145636	0.450844817531931	0.365795149841402	0.462528756039484	0.755670371850243	0.566691925690341	0.00379346680716545
12455	12.6116504854369	12.4671555513628	0.453191674833778	0.365898268268541	0.463987345408866	0.756402578783384	0.566691925690341	0.00379346680716545
12456	12.8668831168831	11.8637083903746	0.439279349372874	0.366795993836785	0.462337238419244	0.759359370613479	0.566691925690341	0.00379346680716545
12457	12.6559485530547	11.8369814090245	0.437073078141196	0.366199456387098	0.463037954366978	0.755806678488757	0.566691925690341	0.00379346680716545
12458	12.9228295819936	12.5018670770851	0.452444242633802	0.365093435871445	0.462451006333834	0.755886184659611	0.566691925690341	0.00379346680716545
12459	12.8838709677419	11.7898873571705	0.436510544546954	0.365914722189354	0.461167626410018	0.757045881982971	0.566691925690341	0.00379346680716545
12460	12.6558441558442	12.5012306096571	0.453386639876013	0.366160311234899	0.463500358874227	0.758230243387601	0.566691925690341	0.00379346680716545
12461	12.5954692556634	12.4121594113097	0.448550559316007	0.363908602090861	0.460296339932367	0.753608544097351	0.566691925690341	0.00379346680716545
12462	12.8649517684887	12.1429614120435	0.44273781249132	0.363553306514834	0.460081003297594	0.751781472428265	0.566691925690341	0.00379346680716545
12463	12.8360128617363	12.355395914421	0.447270187242957	0.365072646285023	0.460305507338774	0.754698934873885	0.566691925690341	0.00379346680716545
12464	12.9099678456592	12.3047985278131	0.447772193339412	0.365361415371042	0.461998223903448	0.756995744002023	0.566691925690341	0.00379346680716545
12465	12.9741100323625	12.4270869621524	0.451378078149258	0.365160984962115	0.462983205360094	0.757076971947219	0.566691925690341	0.00379346680716545
12466	12.7652733118971	12.4245231145757	0.450926581652056	0.365911617297889	0.462573458866673	0.756636485875715	0.566691925690341	0.00379346680716545
12467	12.8938906752412	12.3610369641425	0.449480121536434	0.365206155738246	0.462385938279143	0.756747377458604	0.566691925690341	0.00379346680716545
12468	12.8205128205128	11.7847953678007	0.436828534990126	0.366604440873863	0.464317249338882	0.755718200840517	0.566691925690341	0.00379346680716545
12469	12.8903225806452	11.9886943862221	0.441119309195838	0.366188998245021	0.463859157072028	0.753768385665841	0.566691925690341	0.00379346680716545
12470	12.5483870967742	12.0562951890774	0.44461968000811	0.367660316557159	0.463760105692223	0.757563498194928	0.566691925690341	0.00379346680716545
12471	13.1838709677419	11.9118109185794	0.439729685893278	0.366537746198933	0.461761778471303	0.756298925273469	0.566691925690341	0.00379346680716545
12472	12.8451612903226	12.4641473709045	0.452226485456586	0.36505090847524	0.463086798261817	0.756628817277493	0.566691925690341	0.00379346680716545
12473	12.4854368932039	12.3683602072887	0.448659047354745	0.364596719334595	0.461344607096312	0.753217925989355	0.566691925690341	0.00379346680716545
12474	12.6064516129032	12.4110396240592	0.44911311890541	0.364540892043038	0.460828035844013	0.753574807475592	0.566691925690341	0.00379346680716545
12475	12.6233766233766	12.6058150260173	0.455855504630849	0.365929196029856	0.46389156917483	0.758744933868035	0.566691925690341	0.00379346680716545
12476	12.4372990353698	12.546891470645	0.4532057960157	0.36418909937147	0.46232174917501	0.755540217479116	0.566691925690341	0.00379346680716545
12477	12.9487179487179	11.9310529490923	0.44190804153508	0.367796516217003	0.463717185931961	0.758083855013213	0.566691925690341	0.00379346680716545
12478	13.14696485623	11.6531120158997	0.431203503925828	0.365512514876787	0.460637180585208	0.75187089036387	0.566691925690341	0.00379346680716545
12479	12.775641025641	11.9875564400123	0.442357477930206	0.367014954585298	0.462980389704811	0.759147969583316	0.566691925690341	0.00379346680716545
12480	12.7263843648208	12.4807656099012	0.451637104289074	0.364173216853537	0.462117908950552	0.754416369555496	0.566691925690341	0.00379346680716545
12481	12.6903225806452	12.3623810353849	0.449237718042813	0.364344140128633	0.462179417271891	0.755302754448372	0.566691925690341	0.00379346680716545
12482	12.8576051779935	12.3761169756919	0.449145023368064	0.364556293044446	0.46172642072768	0.755609117787506	0.566691925690341	0.00379346680716545
12483	12.8424437299035	12.3577928798481	0.447408838322873	0.365580422152746	0.460396451208525	0.755616781678355	0.566691925690341	0.00379346680716545
12484	13.0191693290735	11.7476998959064	0.43474093623607	0.365753350907088	0.460091968120947	0.755241470095303	0.566691925690341	0.00379346680716545
12485	12.3921568627451	12.6003578757584	0.454404650916116	0.365477780434819	0.462512532077333	0.755848290377694	0.566691925690341	0.00379346680716545
12486	12.6201298701299	12.0006723285189	0.441707792949001	0.36621739107692	0.462009687428475	0.756799041319041	0.566691925690341	0.00379346680716545
12487	12.6964856230032	12.0398771543507	0.443708309229108	0.367718966056285	0.463027323601207	0.75871084493398	0.566691925690341	0.00379346680716545
12488	12.9482200647249	12.0690008574735	0.443607290443746	0.366429198586658	0.464458238948526	0.756028629150246	0.566691925690341	0.00379346680716545
12489	12.7313915857605	12.3616900427145	0.449848158897696	0.365430793447845	0.462716644951123	0.755432901467914	0.566691925690341	0.00379346680716545
12490	12.7961165048544	12.5725284451042	0.454750448445063	0.365206223003634	0.463255147273152	0.756053472362256	0.566691925690341	0.00379346680716545
12491	12.7741935483871	11.9873983398916	0.442034759559925	0.366636703914671	0.46454132583736	0.756636624331291	0.566691925690341	0.00379346680716545
12492	12.6731391585761	12.0137580220057	0.442287950172018	0.366520186481894	0.464519639254955	0.758454833843534	0.566691925690341	0.00379346680716545
12493	12.2058823529412	12.545363007043	0.455363752536435	0.366501444993314	0.4644863691537	0.757905572349296	0.566691925690341	0.00379346680716545
12494	12.7354838709677	11.8909882579295	0.43948185516926	0.366935918579496	0.464413483560268	0.75657588405602	0.566691925690341	0.00379346680716545
12495	12.5404530744337	12.3591875763186	0.44757200909217	0.364556277502634	0.461577760528563	0.753609968180581	0.566691925690341	0.00379346680716545
12496	12.6903225806452	11.8904019105734	0.439191267090667	0.366404215572852	0.461724877863032	0.756450902710175	0.566691925690341	0.00379346680716545
12497	12.4757281553398	12.2900115504502	0.447408311231445	0.3648788761645	0.46176028299731	0.754462749827253	0.566691925690341	0.00379346680716545
12498	12.7249190938511	11.9316075485803	0.440265447569039	0.366640700356296	0.46359649286378	0.755952392232465	0.566691925690341	0.00379346680716545
12499	12.7484076433121	11.802859357254	0.437204043275244	0.366731779060446	0.461412370763552	0.757484292605428	0.566691925690341	0.00379346680716545
12500	12.873786407767	12.3627954057292	0.448027676243945	0.36498209754643	0.460941335266151	0.754589821960402	0.566691925690341	0.00379346680716545
12501	13.1824324324324	11.7369971524399	0.435659574572803	0.366007738910582	0.461580963881057	0.758256052035462	0.566691925690341	0.004172813487882
12502	12.4123711340206	12.4118181135809	0.450912462936132	0.365577297905013	0.462736098699823	0.754658784220245	0.566691925690341	0.004172813487882
12503	12.7534246575342	12.0793222309023	0.443711949120717	0.366680096403183	0.464674037502568	0.757067797977476	0.566691925690341	0.004172813487882
12504	13.3445945945946	12.3046625004423	0.446633851950904	0.363638323308118	0.460753057395559	0.753172131312906	0.566691925690341	0.004172813487882
12505	12.9149659863946	12.084671163817	0.444006277794608	0.366627246608887	0.464585664974954	0.757500087251348	0.566691925690341	0.004172813487882
12506	12.7534246575342	12.2777557175577	0.449493171562796	0.366550533266719	0.464268971461365	0.758628942085556	0.566691925690341	0.004172813487882
12507	12.9694915254237	12.3670088261171	0.44803883496541	0.363312464979916	0.460874143390146	0.752474111453112	0.566691925690341	0.004172813487882
12508	12.5191637630662	12.5421458013934	0.453932237015857	0.36577797060829	0.463134115395482	0.755879233772537	0.566691925690341	0.004172813487882
12509	12.8095238095238	11.7657493031187	0.436199403323127	0.366872293875885	0.461214559986076	0.755760205902104	0.566691925690341	0.004172813487882
12510	12.7432432432432	12.2520385309204	0.445900826938178	0.365469075331304	0.461110948515563	0.756257473824208	0.566691925690341	0.004172813487882
12511	12.9158249158249	11.9153603774279	0.440054649401726	0.3663891905093	0.462223553014122	0.756766939855855	0.566691925690341	0.004172813487882
12512	12.7789115646259	11.8967155818132	0.440338775555647	0.367156211153249	0.462800146207876	0.757387134127587	0.566691925690341	0.004172813487882
12513	12.9628378378378	12.3685128427178	0.447601157037931	0.36406893463941	0.460510863985138	0.755259261792483	0.566691925690341	0.004172813487882
12514	12.8384879725086	12.5188354911411	0.453181816862812	0.364744371394875	0.462924690093202	0.755062325939984	0.566691925690341	0.004172813487882
12515	12.8430034129693	12.4307329699185	0.449372847096295	0.365413996330666	0.460834283576622	0.75633245011178	0.566691925690341	0.004172813487882
12516	12.7645051194539	12.4160299843092	0.450088920271971	0.364202173976933	0.461946367459679	0.754848600484442	0.566691925690341	0.004172813487882
12517	13.0777027027027	12.375034923207	0.44885238713622	0.365566511384161	0.461607151891269	0.754953310143212	0.566691925690341	0.004172813487882
12518	12.9387755102041	12.350507031727	0.44999396860143	0.365433564667684	0.463240498027269	0.754527938928962	0.566691925690341	0.004172813487882
12519	13.0101694915254	12.3929975576308	0.450574348239163	0.365711096524263	0.462790451494361	0.754518818248111	0.566691925690341	0.004172813487882
12520	12.6130136986301	12.3668096518503	0.449798001979444	0.365446395261279	0.462550936421015	0.75516593422792	0.566691925690341	0.004172813487882
12521	13.0134228187919	11.5879772417708	0.431808962753898	0.367276927965167	0.460086803797519	0.754861122012214	0.566691925690341	0.004172813487882
12522	12.8639455782313	12.2646212844343	0.446013267957765	0.364432442682949	0.460832783618893	0.752983212515483	0.566691925690341	0.004172813487882
12523	13.0406779661017	11.761168996304	0.435571224905038	0.365737438283522	0.460845878896994	0.755176367963522	0.566691925690341	0.004172813487882
12524	12.872852233677	12.4076112682037	0.450963973816753	0.364574934606228	0.463093298245243	0.75615897437068	0.566691925690341	0.004172813487882
12525	12.8694158075601	11.9709176976009	0.441312289623434	0.366273603896203	0.464115634974686	0.75718211016013	0.566691925690341	0.004172813487882
12526	12.7835051546392	12.5439180565862	0.455098426438573	0.366244739961991	0.464280204438919	0.757632294813599	0.566691925690341	0.004172813487882
12527	13.1279461279461	12.2007865086349	0.4444943254203	0.364231787684769	0.460655273573671	0.754458033346179	0.566691925690341	0.004172813487882
12528	12.8080808080808	12.2021870871971	0.443848526947108	0.365001709011644	0.460041772506122	0.754601694411907	0.566691925690341	0.004172813487882
12529	13.152027027027	12.2806150079963	0.446459235230373	0.364083086985139	0.461020717965437	0.752765300065529	0.566691925690341	0.004172813487882
12530	13.1081081081081	11.7203455740274	0.433858329071017	0.365676775325073	0.462361634469316	0.754851251623018	0.566691925690341	0.004172813487882
12531	12.6701030927835	12.4581501232102	0.452604513860167	0.365928843710717	0.463484197426077	0.757037520897902	0.566691925690341	0.004172813487882
12532	12.7681660899654	12.398414609785	0.450129301744843	0.365712880805323	0.462110683339418	0.754416749738478	0.566691925690341	0.004172813487882
12533	13.4087837837838	11.6573744166627	0.432862294592505	0.365786899381701	0.460261606851171	0.754553391505066	0.566691925690341	0.004172813487882
12534	13.2491582491582	11.5982116377697	0.431794067665622	0.366370171536733	0.463264581912004	0.755381303028123	0.566691925690341	0.004172813487882
12535	12.8542372881356	11.7601220812547	0.436618587089425	0.367014316940077	0.461927054783301	0.755168438554988	0.566691925690341	0.004172813487882
12536	13.2248322147651	11.9075129499362	0.438878100288243	0.366123787480533	0.462536857570375	0.756104213866986	0.566691925690341	0.004172813487882
12537	12.6382252559727	12.530738775967	0.454768421701097	0.365983521506577	0.464268485996479	0.757919629617401	0.566691925690341	0.004172813487882
12538	13.0472972972973	11.8946083402339	0.438922254594593	0.366568070695334	0.463455231226362	0.755542435041414	0.566691925690341	0.004172813487882
12539	13.3703703703704	12.3530065839127	0.447617677598093	0.365353564269112	0.460740185950216	0.754303602675856	0.566691925690341	0.004172813487882
12540	13.1739130434783	11.5817246128753	0.430932931230768	0.366084178156215	0.459775454257757	0.754783269198365	0.566691925690341	0.004172813487882
12541	13.123745819398	12.2642292843386	0.445825835734827	0.365386374385068	0.460693850314034	0.756409548532395	0.566691925690341	0.004172813487882
12542	13.0976430976431	11.7799520895645	0.435268845527444	0.366059669557392	0.462279927533028	0.755992505772869	0.566691925690341	0.004172813487882
12543	13.0580204778157	12.4079847343562	0.449569830785293	0.365686409541386	0.461534470437375	0.754781269872404	0.566691925690341	0.004172813487882
12544	12.7263513513514	12.4266574276268	0.450900904741932	0.365607072877138	0.462411617928883	0.753753906080378	0.566691925690341	0.004172813487882
12545	13.3020134228188	11.6794549748086	0.434976073505771	0.36778426861576	0.461709170308599	0.755269716901151	0.566691925690341	0.004172813487882
12546	12.5479452054795	11.9068038961541	0.439326686795251	0.366482559045984	0.46377727379415	0.757181300894786	0.566691925690341	0.004172813487882
12547	12.8253424657534	11.9593531355849	0.441438841735489	0.366856291673476	0.462628417833532	0.757799391796583	0.566691925690341	0.004172813487882
12548	12.9797297297297	11.7398851027894	0.435317792240517	0.366339578416162	0.460891483603217	0.755990388452892	0.566691925690341	0.004172813487882
12549	12.6190476190476	11.814687823167	0.436067969567922	0.366099461670924	0.462382614604888	0.753548284835346	0.566691925690341	0.004172813487882
12550	13.2675585284281	12.1428341542928	0.443090605349037	0.364792321751171	0.460214024190263	0.753271758443284	0.566691925690341	0.004172813487882
12551	12.8668941979522	11.9378577925322	0.439866875836522	0.36628130887466	0.463525410745821	0.754372665810517	0.566691925690341	0.004172813487882
12552	12.8074324324324	11.8379106739936	0.43705162096956	0.366149798780611	0.462967545986808	0.754598003956741	0.566691925690341	0.004172813487882
12553	13.2794612794613	12.332855480609	0.448516184316916	0.364615791211952	0.462076487727651	0.754712731408454	0.566691925690341	0.004172813487882
12554	12.8779661016949	11.6351514167217	0.433168515416975	0.366397592713341	0.46114354922902	0.755490972749902	0.566691925690341	0.004172813487882
12555	12.7142857142857	12.546771849018	0.45332136332132	0.365760431045067	0.462450338747192	0.755996295988848	0.566691925690341	0.004172813487882
12556	12.9078498293515	12.5002002053202	0.451962102667397	0.365140016150732	0.462130844452689	0.757259354432606	0.566691925690341	0.004172813487882
12557	13.2432432432432	11.7015365505744	0.43431732113294	0.366784825303783	0.463017519442044	0.754453351697625	0.566691925690341	0.004172813487882
12558	12.5890410958904	12.3365382632794	0.448709961378781	0.364856950757656	0.462119435035304	0.756634682344268	0.566691925690341	0.004172813487882
12559	12.6369863013699	12.481486709673	0.451435163600708	0.365343485926357	0.4619819594341	0.756102428368752	0.566691925690341	0.004172813487882
12560	12.7925170068027	12.0866572968186	0.446028605631948	0.368066312019532	0.464655161794208	0.758175435966267	0.566691925690341	0.004172813487882
12561	12.8922558922559	11.6810083627717	0.434869808398576	0.366876662906472	0.46171576586683	0.758021936362288	0.566691925690341	0.004172813487882
12562	12.6082474226804	12.3929696411831	0.449945718467077	0.36466559135262	0.462181146634668	0.755376432125746	0.566691925690341	0.004172813487882
12563	13.0646258503401	12.3015806849192	0.447443342089181	0.364886048528216	0.461461883836716	0.753918601405205	0.566691925690341	0.004172813487882
12564	12.9522184300341	12.4218274432649	0.449378635312404	0.364914096942963	0.461141865077903	0.754804833340617	0.566691925690341	0.004172813487882
12565	12.6530612244898	12.2854120424808	0.448193647826299	0.365616648452965	0.46262111181517	0.755963655709952	0.566691925690341	0.004172813487882
12566	12.7250859106529	12.5559912004155	0.453582790083916	0.364456589064082	0.462533815342627	0.755491547571526	0.566691925690341	0.004172813487882
12567	13.0304054054054	12.3135958368779	0.447433195750103	0.365482754445821	0.461319284803182	0.756628332305458	0.566691925690341	0.004172813487882
12568	12.9897959183673	12.3842341531492	0.448698514719807	0.364687734376142	0.461196602866216	0.756006735274706	0.566691925690341	0.004172813487882
12569	12.8668941979522	12.4193884815479	0.449524842643393	0.363781555654763	0.461166385170312	0.754100503586934	0.566691925690341	0.004172813487882
12570	12.8703071672355	12.370761042725	0.447390853026025	0.36473977461161	0.460142600941046	0.754335814540285	0.566691925690341	0.004172813487882
12571	12.9319727891156	11.7511903250952	0.434428499006891	0.366127333425649	0.462036423671818	0.755757159526189	0.566691925690341	0.004172813487882
12572	12.6609589041096	12.5315479353908	0.45431920672845	0.365671987404356	0.463754600150786	0.755785335887785	0.566691925690341	0.004172813487882
12573	12.9796610169492	11.8535031355155	0.437582711409007	0.366190829471158	0.462799454536973	0.755339648198762	0.566691925690341	0.004172813487882
12574	12.8737201365188	12.4785352679588	0.452117169254132	0.36479068274311	0.462620736045675	0.755353230499414	0.566691925690341	0.004172813487882
12575	12.8225255972696	11.8979429939513	0.440875737787956	0.366866129742829	0.46351214698886	0.759485307830058	0.566691925690341	0.004172813487882
12576	13.0170068027211	11.7909205712843	0.437612649874319	0.367283555958636	0.462248626176833	0.757143838160309	0.566691925690341	0.004172813487882
12577	13.0738255033557	11.8548291231903	0.438075031156111	0.366422971616684	0.461271442611543	0.756956215006499	0.566691925690341	0.004172813487882
12578	13.023569023569	12.3427651003239	0.448375076531901	0.364865525212615	0.461618263028851	0.754032996043805	0.566691925690341	0.004172813487882
12579	12.535593220339	11.9446646099977	0.440840942756652	0.366771718697953	0.462285502068871	0.756638154508267	0.566691925690341	0.004172813487882
12580	12.6440677966102	11.8391106428996	0.437392856407376	0.366092008087473	0.460752807193425	0.756415845003024	0.566691925690341	0.004172813487882
12581	12.7796610169492	11.8348085850354	0.437680744461482	0.366144382202292	0.461370394653176	0.75492953517535	0.566691925690341	0.004172813487882
12582	12.962962962963	12.1326477296065	0.444460059844582	0.366159763042986	0.463740075738158	0.755746121938711	0.566691925690341	0.004172813487882
12583	13.1322033898305	12.4151415064993	0.449014647575515	0.365673690747052	0.460818704274639	0.756316579370197	0.566691925690341	0.004172813487882
12584	12.6689655172414	12.3954822569514	0.451963536164449	0.365953726101876	0.464293587865826	0.756881884225922	0.566691925690341	0.004172813487882
12585	13.0409556313993	12.3605515065874	0.449868061857759	0.36503645286416	0.462868816455451	0.755361693882849	0.566691925690341	0.004172813487882
12586	12.8372881355932	11.9645844128894	0.442101123803388	0.367426581846097	0.463189330100619	0.756645770436079	0.566691925690341	0.004172813487882
12587	12.9425675675676	12.428121372066	0.4506682389962	0.364432363802645	0.462192166595045	0.756632357401232	0.566691925690341	0.004172813487882
12588	13.0170648464164	12.4998574538659	0.452260374591934	0.365757209566355	0.462413090919659	0.757519907237762	0.566691925690341	0.004172813487882
12589	12.4618055555556	12.1263575190511	0.446153894061938	0.36722633223461	0.463892355448562	0.759404068191545	0.566691925690341	0.004172813487882
12590	12.7939189189189	11.8705714204651	0.440487646998439	0.367420103520034	0.463706382079023	0.759137147210755	0.566691925690341	0.004172813487882
12591	12.9387755102041	12.4503332667952	0.452318921766529	0.365668974498813	0.463445584404064	0.754289193633564	0.566691925690341	0.004172813487882
12592	12.6323024054983	12.6116844981626	0.453857844189903	0.364546052061747	0.461570901524889	0.754766156971191	0.566691925690341	0.004172813487882
12593	12.5155709342561	12.5504760035211	0.453122963845328	0.364393205873171	0.462183870706194	0.753668449822216	0.566691925690341	0.004172813487882
12594	12.7938144329897	12.4943712313955	0.451838727879454	0.365100668350705	0.461902409315119	0.755615332421141	0.566691925690341	0.004172813487882
12595	12.5890410958904	12.6029376000225	0.455941169216916	0.365680003251379	0.463948837400465	0.756926384303648	0.566691925690341	0.004172813487882
12596	12.9493243243243	11.9506106578198	0.441249192799176	0.367598904548491	0.464379623031053	0.757068593073818	0.566691925690341	0.004172813487882
12597	13.4046822742475	11.691831164436	0.434021943377002	0.365541374554551	0.460963107823892	0.753347651654418	0.566691925690341	0.004172813487882
12598	12.80276816609	12.084678084699	0.444008367505722	0.366242606411821	0.464611318170073	0.756756006568392	0.566691925690341	0.004172813487882
12599	12.9115646258503	12.2749309426934	0.447713128427202	0.364895675963866	0.462526061623374	0.754630798234469	0.566691925690341	0.004172813487882
12600	12.3737024221453	12.4968335564998	0.45198380502886	0.364085538896101	0.46217330455442	0.755281454349037	0.566691925690341	0.004172813487882
12601	12.9317406143345	11.9914586605083	0.442204499013384	0.366503125626702	0.464442455976536	0.757393987951771	0.566691925690341	0.004172813487882
12602	13.1836734693878	11.8640934853521	0.438006393869007	0.365876581265396	0.463598863835622	0.756143859901465	0.566691925690341	0.004172813487882
12603	12.9864864864865	11.796235517322	0.436429943773421	0.366082717409531	0.463269546073455	0.755136914699683	0.566691925690341	0.004172813487882
12604	12.8061224489796	12.5070666297953	0.453169498813377	0.364956033887089	0.463157996636036	0.756105514815741	0.566691925690341	0.004172813487882
12605	13.0102389078498	12.4035813733575	0.449694973572939	0.364248008118566	0.4617196036233	0.754093145748743	0.566691925690341	0.004172813487882
12606	13.2252559726962	12.5632012410834	0.455144113682072	0.365846255606224	0.463946923591138	0.755667905520642	0.566691925690341	0.004172813487882
12607	13.0034364261168	12.575560500347	0.45535927468749	0.365511233059506	0.463925028328331	0.757720683871028	0.566691925690341	0.004172813487882
12608	12.6928327645051	11.8972420663393	0.43940633010006	0.366594747199877	0.461705021557345	0.75603475026383	0.566691925690341	0.004172813487882
12609	12.8027210884354	11.8962355251157	0.439394868450899	0.36624261882284	0.461873682942402	0.756226182157024	0.566691925690341	0.004172813487882
12610	12.7201365187713	12.0085053108822	0.442545498227521	0.36656811501802	0.46277806884109	0.757106589910749	0.566691925690341	0.004172813487882
12611	12.6928327645051	12.4544658903907	0.451103125941194	0.365681781341658	0.462216113079887	0.75752852120783	0.566691925690341	0.004172813487882
12612	12.9621993127148	12.4418899047205	0.450376552510586	0.365651833520928	0.461724741685812	0.757395717957141	0.566691925690341	0.004172813487882
12613	12.6768707482993	11.9456021062799	0.439346704533789	0.36655758396062	0.462395016410746	0.754302188269345	0.566691925690341	0.004172813487882
12614	12.6550522648084	12.4559230611507	0.451273274213371	0.364285121661443	0.462257966567116	0.754942809668329	0.566691925690341	0.004172813487882
12615	13.1137123745819	11.6083151952834	0.432634679242909	0.366724924748897	0.461004061095162	0.757417054362731	0.566691925690341	0.004172813487882
12616	12.8178694158076	11.8687079548183	0.439057678452252	0.366362238419288	0.464720635850363	0.756948737484177	0.566691925690341	0.004172813487882
12617	12.8469387755102	12.5028561517494	0.453505742680228	0.365955365614125	0.463485933265375	0.756776127954556	0.566691925690341	0.004172813487882
12618	12.4163822525597	12.5175719122491	0.452266269148964	0.364776001285865	0.461931545817475	0.754505965842935	0.566691925690341	0.004172813487882
12619	13.328813559322	11.9706090159282	0.441587584665143	0.36702571671025	0.462445859825975	0.755734479612489	0.566691925690341	0.004172813487882
12620	12.9256756756757	11.8187194692027	0.43676929815587	0.365954177452696	0.46071654448186	0.755577469029564	0.566691925690341	0.004172813487882
12621	12.8630136986301	12.3263220305427	0.449644097706905	0.365883329720201	0.463302594010202	0.758022366936403	0.566691925690341	0.004172813487882
12622	13.2684563758389	12.3728868018239	0.44865535176556	0.364340987910455	0.461303364196743	0.752690285695047	0.566691925690341	0.004172813487882
12623	13.0371621621622	12.2802087130246	0.447420492184633	0.36509137535335	0.461987852105328	0.754886769125185	0.566691925690341	0.004172813487882
12624	12.6404109589041	12.5536884745681	0.453937143111639	0.365384257715957	0.462885452052806	0.755111185335312	0.566691925690341	0.004172813487882
12625	12.901023890785	12.3918253350149	0.448228838273769	0.364436118919511	0.460606620152641	0.755249653598279	0.566691925690341	0.004172813487882
12626	13.1655405405405	12.3407193286688	0.449029288138841	0.365821174046827	0.462237167145296	0.75582491559922	0.566691925690341	0.004172813487882
12627	12.6198630136986	11.896964849115	0.438403371525204	0.366072547330748	0.46243777460389	0.755287851386019	0.566691925690341	0.004172813487882
12628	12.5704467353952	12.455899070398	0.45101210151896	0.365410090126886	0.462094366192267	0.756387944270737	0.566691925690341	0.004172813487882
12629	13.0707070707071	12.2551442148372	0.446324857705357	0.36466883585076	0.461410645469605	0.753591397476485	0.566691925690341	0.004172813487882
12630	12.839590443686	12.2937196943636	0.446054497605786	0.364421583141894	0.460505660845819	0.756028219847387	0.566691925690341	0.004172813487882
12631	12.9389830508475	11.8151241526255	0.438235903970025	0.367240678213966	0.462351451270012	0.75775143662751	0.566691925690341	0.004172813487882
12632	12.3958333333333	11.9691246502396	0.440137831759521	0.365911385473555	0.462972905922126	0.756422899414026	0.566691925690341	0.004172813487882
12633	13.0610169491525	12.4418063965414	0.451262336008836	0.365008880326337	0.462535310092876	0.754000217727092	0.566691925690341	0.004172813487882
12634	12.5635738831615	12.536676530294	0.453757117766352	0.365661033861317	0.463030029520071	0.756501012223518	0.566691925690341	0.004172813487882
12635	13.0170068027211	12.7647660604224	0.455438914909515	0.362565533975481	0.46016726819706	0.752465477936736	0.566691925690341	0.004172813487882
12636	13.0784982935154	12.3585680303076	0.447724111136774	0.364683246374483	0.460860902328115	0.755769392753589	0.566691925690341	0.004172813487882
12637	12.6677966101695	12.0579109601246	0.443657562237619	0.366731485642541	0.462810398265117	0.756930549177877	0.566691925690341	0.004172813487882
12638	12.9520547945205	12.2384311065401	0.445184941122192	0.364968281429266	0.46034688054381	0.753397914311913	0.566691925690341	0.004172813487882
12639	13.4175084175084	12.2953110102447	0.445935352918508	0.364580179579703	0.460380044895427	0.755096847685912	0.566691925690341	0.004172813487882
12640	12.8299319727891	12.4264575832984	0.450412760120472	0.364548344921021	0.462002063600982	0.756091406272981	0.566691925690341	0.004172813487882
12641	12.6917808219178	12.5921512163674	0.455502086884025	0.366008507962111	0.46358628651063	0.756349102334806	0.566691925690341	0.004172813487882
12642	12.6341463414634	12.1601458012586	0.446727072138594	0.366938361418185	0.463790940781655	0.758126054452878	0.566691925690341	0.004172813487882
12643	12.9795918367347	11.7397856827598	0.435560763895892	0.366078259987284	0.461382743624424	0.756002951399382	0.566691925690341	0.004172813487882
12644	12.807560137457	12.3109066162643	0.447444774267564	0.364271983234858	0.461329853541815	0.754034467619801	0.566691925690341	0.004172813487882
12645	12.728813559322	12.3186763084232	0.446856755009932	0.364899768033449	0.460682884951961	0.754550336499739	0.566691925690341	0.004172813487882
12646	12.5870307167236	11.9224861153196	0.439894118653554	0.366400563673919	0.46422849043987	0.757761600142712	0.566691925690341	0.004172813487882
12647	12.8945578231293	12.5258692791838	0.452887773753998	0.364163048560543	0.462495716276099	0.755438692225975	0.566691925690341	0.004172813487882
12648	12.9383561643836	11.6563087933379	0.43294563668114	0.365635866523819	0.460431592900164	0.755746620556098	0.566691925690341	0.004172813487882
12649	12.8047138047138	11.825892346817	0.438641085093433	0.36809197836979	0.462265772423441	0.757589933835027	0.566691925690341	0.004172813487882
12650	12.9087837837838	12.24732268576	0.445934198013727	0.365671225369354	0.461284881081365	0.754987190094979	0.566691925690341	0.004172813487882
12651	12.7440273037543	12.5202373929067	0.453167506310723	0.365832472077442	0.462754412537996	0.755617307887655	0.566691925690341	0.004172813487882
12652	12.8938356164384	11.9369137189968	0.440588700313694	0.367196130589671	0.463873361599851	0.755873012507316	0.566691925690341	0.004172813487882
12653	12.3758620689655	12.5372831028382	0.454336441369759	0.365313584645184	0.463701211224836	0.75769851656572	0.566691925690341	0.004172813487882
12654	13.1283783783784	11.9874595579879	0.443052755301567	0.367854568312384	0.463635266222789	0.757893439035699	0.566691925690341	0.004172813487882
12655	13.0903010033445	11.6426563428866	0.432824812047036	0.366689894846373	0.460173351177391	0.754329057198121	0.566691925690341	0.004172813487882
12656	12.9861591695502	12.5943437467791	0.455975388651869	0.365391583190984	0.464214707982696	0.756742293534897	0.566691925690341	0.004172813487882
12657	12.6712328767123	12.3002464446806	0.448116154616367	0.364928591537765	0.462311765869846	0.754512882616754	0.566691925690341	0.004172813487882
12658	12.7925170068027	12.4421803361737	0.449801013768278	0.365095375886322	0.461101278227829	0.7551353143782	0.566691925690341	0.004172813487882
12659	13.2356902356902	12.3618661040453	0.449406869824114	0.365263213279696	0.462229770245061	0.755244626304226	0.566691925690341	0.004172813487882
12660	12.9023569023569	11.9088552504589	0.439788789273861	0.366778010927117	0.461907804005688	0.757713735024333	0.566691925690341	0.004172813487882
12661	12.7142857142857	11.7806784123785	0.435768731633279	0.366002439665767	0.460319596480768	0.754708461594294	0.566691925690341	0.004172813487882
12662	12.7482993197279	11.9788907159112	0.442477914374895	0.367818939758445	0.463079152815224	0.757367919630953	0.566691925690341	0.004172813487882
12663	12.9186440677966	12.2494347988059	0.447042313336506	0.365200217095615	0.462273057367136	0.755763279451362	0.566691925690341	0.004172813487882
12664	12.6894197952218	12.353076605802	0.449298796383895	0.364884733824904	0.462425860752314	0.755564746546813	0.566691925690341	0.004172813487882
12665	12.9421768707483	12.5265529559114	0.453565707988542	0.364783577551039	0.46312130009121	0.753872006429826	0.566691925690341	0.004172813487882
12666	13.1317567567568	12.3324488032949	0.448236223166634	0.364256026983802	0.461800071189083	0.754024395277575	0.566691925690341	0.004172813487882
12667	12.8430034129693	11.8287364617615	0.436660852702379	0.365863182279005	0.46194362196355	0.75563400001464	0.566691925690341	0.004172813487882
12668	12.5085910652921	12.0303645939637	0.442791138200359	0.366716755389407	0.462329966519445	0.757134799011875	0.566691925690341	0.004172813487882
12669	12.4390243902439	12.5339891905107	0.453625390836503	0.366168091383463	0.463168658344825	0.757075756507162	0.566691925690341	0.004172813487882
12670	12.8088737201365	11.9291065184935	0.440538571213617	0.366862795544244	0.462224494108202	0.756977776457508	0.566691925690341	0.004172813487882
12671	12.8219178082192	12.4177636215083	0.450210189843077	0.364720187129985	0.461912516251381	0.754471317341083	0.566691925690341	0.004172813487882
12672	12.5862068965517	12.4532724656706	0.452077794405803	0.36536980579547	0.463095307534324	0.756632512868709	0.566691925690341	0.004172813487882
12673	12.7431506849315	11.957311854975	0.440477753280915	0.366346549393139	0.464061952812543	0.756385817859655	0.566691925690341	0.004172813487882
12674	12.9865771812081	12.2637691845882	0.447510525100374	0.365359433313343	0.462452195665482	0.7531174458283	0.566691925690341	0.004172813487882
12675	12.8817567567568	12.2343573683234	0.445951728302555	0.365397951008761	0.461550727389821	0.754580822284327	0.566691925690341	0.004172813487882
12676	12.9389830508475	11.8795222988488	0.438714902066361	0.366226500554882	0.461436353484188	0.75653463645686	0.566691925690341	0.004172813487882
12677	12.9081632653061	12.015482444272	0.443539821267978	0.367065011224326	0.463724449039158	0.75781902711722	0.566691925690341	0.004172813487882
12678	12.8013698630137	11.8795890497653	0.439026146117315	0.366274329733757	0.461794455593421	0.75733370812849	0.566691925690341	0.004172813487882
12679	13.3003412969283	12.4155043053746	0.449671900723651	0.364372609792842	0.461426970349326	0.752582248852081	0.566691925690341	0.004172813487882
12680	12.962457337884	11.7282443869465	0.435207578195937	0.366285142407752	0.463843486744301	0.756616483964919	0.566691925690341	0.004172813487882
12681	12.848275862069	11.9440554751898	0.441746113183757	0.366978532205222	0.463423258210837	0.756934170911499	0.566691925690341	0.004172813487882
12682	13.0238095238095	12.1783707619282	0.442335981921113	0.362969544879312	0.458830787602697	0.75143690447814	0.566691925690341	0.004172813487882
12683	13.0169491525424	12.3175654455605	0.447649387169817	0.36551379225413	0.461474367285821	0.756462328825911	0.566691925690341	0.004172813487882
12684	13.1331058020478	12.4245633800555	0.450183505680799	0.364726596969406	0.461736444403513	0.75455387810689	0.566691925690341	0.004172813487882
12685	12.8103448275862	12.193894046606	0.447243815867725	0.366449858813183	0.463611288547399	0.757045832829929	0.566691925690341	0.004172813487882
12686	13.1322033898305	12.3168851092078	0.447299945106188	0.365336405917266	0.461193202866307	0.755231161953869	0.566691925690341	0.004172813487882
12687	12.8458904109589	12.3578197690365	0.450261569006584	0.365819618208316	0.463248802380721	0.75603004415627	0.566691925690341	0.004172813487882
12688	12.7728813559322	11.876553256991	0.439484389912185	0.367409950570219	0.462168838237498	0.755508402266084	0.566691925690341	0.004172813487882
12689	13.020202020202	11.6131185605013	0.432675016318723	0.366902118429236	0.460822005566879	0.756670721303932	0.566691925690341	0.004172813487882
12690	12.901023890785	11.8630098775475	0.438784090915985	0.36585167658369	0.462188641276564	0.757537275472876	0.566691925690341	0.004172813487882
12691	12.8610169491525	11.9155295460189	0.43969152635639	0.366375672975223	0.464126040527637	0.755595894835802	0.566691925690341	0.004172813487882
12692	12.8503401360544	12.4287484101252	0.45012389142775	0.365727921090267	0.461749128077968	0.755102305616969	0.566691925690341	0.004172813487882
12693	12.7668918918919	11.8337112682824	0.437329264681798	0.366076825238526	0.463006953117133	0.755062165359399	0.566691925690341	0.004172813487882
12694	12.7142857142857	11.8150857139077	0.437879049440806	0.366041557506105	0.462270302463345	0.757658087755278	0.566691925690341	0.004172813487882
12695	12.6530612244898	12.3390106905676	0.448649074815616	0.364867870243797	0.4619997889697	0.755382984575557	0.566691925690341	0.004172813487882
12696	12.4013605442177	11.8074165156213	0.437292421635918	0.366577115543565	0.46152144830257	0.755847275943474	0.566691925690341	0.004172813487882
12697	13.0641891891892	11.6471806553664	0.432623682246815	0.366278101047683	0.459972422948612	0.755301399765191	0.566691925690341	0.004172813487882
12698	12.9728813559322	12.5285844344413	0.453578243393737	0.366083281522092	0.463082612536181	0.757086574084724	0.566691925690341	0.004172813487882
12699	12.7972972972973	11.8036885901163	0.436084602418254	0.365869005186677	0.460229701401051	0.753165721384934	0.566691925690341	0.004172813487882
12700	12.8625429553265	12.3676456790772	0.448172218974398	0.364614191286812	0.460942628721024	0.756429442630922	0.566691925690341	0.004172813487882
12701	12.9178082191781	12.5053900180061	0.454065106077966	0.365063481683785	0.464158126103187	0.756102450480051	0.566691925690341	0.004172813487882
12702	13.0912162162162	11.7836721621808	0.436817008553421	0.367295833874646	0.463487434877894	0.755914483512612	0.566691925690341	0.004172813487882
12703	12.8169491525424	12.4004738359476	0.450262214565679	0.365464850650145	0.462290889346002	0.754304194829806	0.566691925690341	0.004172813487882
12704	13.2128378378378	11.7615028081126	0.436242164712237	0.36651888393346	0.461546674854887	0.755649828482615	0.566691925690341	0.004172813487882
12705	13.1843003412969	11.8496433259849	0.438144346229836	0.366179521460479	0.461626326019526	0.755173297725605	0.566691925690341	0.004172813487882
12706	12.8068965517241	12.1874717431318	0.446547178943987	0.366541491768223	0.46486645818368	0.755296139641846	0.566691925690341	0.004172813487882
12707	12.5924657534247	12.013860975379	0.444083986628084	0.367994343823446	0.464229988274406	0.758850338294573	0.566691925690341	0.004172813487882
12708	12.8724137931034	12.5408079352112	0.45417335983827	0.366023350641907	0.463369363025571	0.754877726448561	0.566691925690341	0.004172813487882
12709	12.7952218430034	11.8808705574577	0.438454904917631	0.366143106976559	0.463352649047747	0.756040437797145	0.566691925690341	0.004172813487882
12710	12.7260273972603	12.4186048763798	0.451954635266191	0.365749365062808	0.463753342941275	0.755424990943291	0.566691925690341	0.004172813487882
12711	12.6348122866894	12.4949258283704	0.452554953674458	0.365515874445115	0.462861151195067	0.75825205642419	0.566691925690341	0.004172813487882
12712	12.8972602739726	11.9703677324252	0.441676945489871	0.366725357654323	0.462662075877254	0.75704446226732	0.566691925690341	0.004172813487882
12713	13.0939597315436	11.7417381367067	0.434725976573302	0.36567832009322	0.462398647368762	0.753896314896761	0.566691925690341	0.004172813487882
12714	12.6938775510204	12.0200201829755	0.440997579854476	0.365796363914118	0.462811988032432	0.754372265623225	0.566691925690341	0.004172813487882
12715	13.2195945945946	12.2455834742334	0.444716470217378	0.365351423172353	0.460005992112994	0.755877256708248	0.566691925690341	0.004172813487882
12716	12.5340136054422	11.9810556364948	0.441137226157766	0.366465069983426	0.461737606484343	0.756187718833995	0.566691925690341	0.004172813487882
12717	12.5290102389078	12.4417106089967	0.449852521863236	0.365498274218907	0.461194033065552	0.756528578266629	0.566691925690341	0.004172813487882
12718	13.1898305084746	12.489258451844	0.451663776031161	0.364149445799756	0.462014223667725	0.754607488514997	0.566691925690341	0.004172813487882
12719	12.8904109589041	12.2359020359674	0.444679251891154	0.365507134172481	0.460221276461461	0.755208916572065	0.566691925690341	0.004172813487882
12720	13.1919191919192	11.805086952297	0.437493215055322	0.366565444121388	0.461938098988293	0.757581504585207	0.566691925690341	0.004172813487882
12721	12.7793103448276	12.2060526826468	0.44566234803115	0.365036222152304	0.461752868162274	0.754914226126991	0.566691925690341	0.004172813487882
12722	12.6938775510204	11.7948943252587	0.436488691261104	0.366555093832701	0.463150551406077	0.756172905601008	0.566691925690341	0.004172813487882
12723	12.6164383561644	11.9113560965537	0.439940805623574	0.366361437850837	0.462155748404337	0.756496835651396	0.566691925690341	0.004172813487882
12724	12.9455782312925	12.5228839413718	0.453747599623293	0.365519914253496	0.463288647265628	0.756697375649469	0.566691925690341	0.004172813487882
12725	13.0610169491525	11.8820380681012	0.439413879929578	0.366921863745562	0.462136437355789	0.757001136862459	0.566691925690341	0.004172813487882
12726	13.2323232323232	12.2689714379498	0.446254269790941	0.364564059550646	0.46099849708017	0.754705242067964	0.566691925690341	0.004172813487882
12727	12.9557823129252	12.4872364261949	0.452995522351846	0.366096465869469	0.463291131468078	0.754855155307862	0.566691925690341	0.004172813487882
12728	12.9295302013423	11.8958926742342	0.439887543153527	0.367414682653465	0.462165313743268	0.758193320478328	0.566691925690341	0.004172813487882
12729	12.4295532646048	11.9814033561786	0.441593538678863	0.367133437843958	0.463671902178096	0.756069869864049	0.566691925690341	0.004172813487882
12730	13.0068027210884	11.8858761704464	0.439463350026093	0.366531573425797	0.462240918724238	0.755740986404612	0.566691925690341	0.004172813487882
12731	12.7379310344828	12.5344248977974	0.452442370770927	0.363282814558434	0.46192439489102	0.754764377397621	0.566691925690341	0.004172813487882
12732	12.8163265306122	12.293915653615	0.446788347069342	0.36555695771526	0.461228176360717	0.756189793866592	0.566691925690341	0.004172813487882
12733	12.806779661017	11.9171756787361	0.44045272994017	0.367721876600981	0.462158143689986	0.757055255862072	0.566691925690341	0.004172813487882
12734	12.7372013651877	11.9768367825773	0.442043640122051	0.367056537800878	0.462710176589788	0.75684982336736	0.566691925690341	0.004172813487882
12735	12.9163879598662	11.678177138672	0.432884903870364	0.365759620940852	0.459614033727659	0.753490820983878	0.566691925690341	0.004172813487882
12736	12.8213058419244	12.5357822073511	0.45363322973789	0.365965354902068	0.463086793551822	0.757175692420565	0.566691925690341	0.004172813487882
12737	12.8156996587031	12.297951700395	0.447530169906374	0.365200665384087	0.461657786409466	0.754737594524173	0.566691925690341	0.004172813487882
12738	12.6881355932203	12.4033530556335	0.450538213727481	0.365534555411707	0.462520891838883	0.755741806522502	0.566691925690341	0.004172813487882
12739	13.0506756756757	12.279753064982	0.445924532260033	0.364922046257804	0.460536387538601	0.754451044342465	0.566691925690341	0.004172813487882
12740	13.020202020202	11.8384484595389	0.437033215090623	0.365681663576945	0.462619382218175	0.754282946618721	0.566691925690341	0.004172813487882
12741	12.7945205479452	12.0347368826392	0.444215311445379	0.367623649948792	0.463866672842428	0.758089697145613	0.566691925690341	0.004172813487882
12742	13.2067796610169	12.3417090271459	0.448012816544451	0.363646591250201	0.461407508078871	0.753190347169257	0.566691925690341	0.004172813487882
12743	12.8610169491525	11.8064671359076	0.436233371875764	0.365912031929363	0.462456330024747	0.754383128668338	0.566691925690341	0.004172813487882
12744	12.7201365187713	11.9813926430931	0.442674202816066	0.366982693084261	0.463556796352114	0.758202748351643	0.566691925690341	0.004172813487882
12745	12.5910652920962	12.405607930979	0.45045207182114	0.365385032554976	0.46239758938093	0.75618694762901	0.566691925690341	0.004172813487882
12746	12.9322033898305	12.4300943218554	0.449007989935987	0.364613274685372	0.460602086775227	0.75425812223912	0.566691925690341	0.004172813487882
12747	13.1369863013699	12.532480748334	0.451345595106375	0.363329363605197	0.460754754535195	0.753710011248526	0.566691925690341	0.004172813487882
12748	12.553264604811	12.0223920139814	0.443352183668633	0.366978892918443	0.463277383993663	0.758122883399819	0.566691925690341	0.004172813487882
12749	12.6689419795222	11.9640944076561	0.442072816629484	0.366416429517169	0.463445066206526	0.758532450167446	0.566691925690341	0.004172813487882
12750	12.843537414966	11.7784226996551	0.436909234030858	0.366345556247824	0.461981228536104	0.75691521540069	0.566691925690341	0.004172813487882
12751	12.6552901023891	11.8152811579941	0.437880494686891	0.366863764668627	0.461975857063293	0.758233879291086	0.566691925690341	0.004172813487882
12752	12.878892733564	12.6014613568043	0.456579873175972	0.366050976096379	0.464631092181062	0.758279089650759	0.566691925690341	0.004172813487882
12753	13.3838383838384	12.3812036345117	0.448321553611837	0.3658249028121	0.460777176706433	0.756174899634241	0.566691925690341	0.004172813487882
12754	12.9557823129252	11.870628116931	0.438886590380496	0.366304338312387	0.461981960654704	0.755496214578517	0.566691925690341	0.004172813487882
12755	12.843537414966	12.4128590226911	0.449897011973705	0.365091794793075	0.461612462347595	0.754020491811642	0.566691925690341	0.004172813487882
12756	12.5601374570447	12.3228778376223	0.448665304115887	0.366044791818563	0.462343048645149	0.757056705734223	0.566691925690341	0.004172813487882
12757	12.843537414966	12.4644906908185	0.450794765038011	0.363236943007241	0.461713675706897	0.754622374770209	0.566691925690341	0.004172813487882
12758	12.8949152542373	12.3713916831541	0.449762301870029	0.36552354876493	0.462366696638261	0.754514481769594	0.566691925690341	0.004172813487882
12759	12.4370629370629	12.5544438457277	0.453987417381522	0.364472508566448	0.462988987064419	0.756414315633027	0.566691925690341	0.004172813487882
12760	12.9358108108108	11.8227383110902	0.437806545304957	0.366789883560826	0.461748614020322	0.757082175631695	0.566691925690341	0.004172813487882
12761	12.8591065292096	12.0600932499734	0.444122458344305	0.366873145317958	0.463197425753078	0.757728225489924	0.566691925690341	0.004172813487882
12762	12.6758620689655	11.94905190197	0.438866713537978	0.366014755431309	0.461841420306436	0.754648669128243	0.566691925690341	0.004172813487882
12763	13.0134228187919	12.2551058630037	0.444287008269572	0.364046444154254	0.459427200153832	0.754151512702764	0.566691925690341	0.004172813487882
12764	13.135593220339	12.4304688484187	0.451669114202333	0.365516502203735	0.463090552295159	0.756312289913569	0.566691925690341	0.004172813487882
12765	12.8576271186441	11.8388062425767	0.43866128684818	0.366708292313052	0.462331867021858	0.756262682173428	0.566691925690341	0.004172813487882
12766	12.6541095890411	12.5036628836098	0.452190084201909	0.363639865724813	0.462312921529783	0.754306534952755	0.566691925690341	0.004172813487882
12767	12.7972508591065	12.3466751228498	0.447653725604797	0.363319792522988	0.460974939815102	0.753523577280137	0.566691925690341	0.004172813487882
12768	12.7027027027027	11.9458161955892	0.440117585710888	0.366577835718827	0.461352513129659	0.7547600993536	0.566691925690341	0.004172813487882
12769	13.1118644067797	12.29761638569	0.446194075728225	0.365347993555645	0.460396243285359	0.755490637076688	0.566691925690341	0.004172813487882
12770	12.5945945945946	11.8367186191495	0.439141409032188	0.367391272691988	0.462913265646146	0.757497468014919	0.566691925690341	0.004172813487882
12771	12.969387755102	12.4954392776125	0.4522007769744	0.364442912085319	0.462436125004657	0.754602964368308	0.566691925690341	0.004172813487882
12772	13.1346801346801	12.4189571205197	0.450989990745234	0.365015827818979	0.462767001644996	0.755002862830976	0.566691925690341	0.004172813487882
12773	12.9455782312925	11.9979394003201	0.440915411425981	0.366264275806422	0.462567508177118	0.75647940797046	0.566691925690341	0.004172813487882
12774	12.7133105802048	12.2506436918451	0.446183102208598	0.365591112641152	0.461335315423529	0.754979876023597	0.566691925690341	0.004172813487882
12775	12.8372881355932	12.1032437960095	0.445008669134895	0.367132076018479	0.463158110973719	0.756258967999602	0.566691925690341	0.004172813487882
12776	12.8605442176871	12.407494130747	0.450005790038671	0.364660995183707	0.461993956720245	0.753436700663792	0.566691925690341	0.004172813487882
12777	12.8512110726644	12.5332241391731	0.454932880612285	0.365840119196395	0.464392163827091	0.757597965271079	0.566691925690341	0.004172813487882
12778	12.9081632653061	12.0218086062979	0.443659129692576	0.366803522211788	0.463795397724899	0.757410929737539	0.566691925690341	0.004172813487882
12779	12.7210884353741	12.4486431546376	0.451690196463154	0.365185133747767	0.462811162555091	0.754651777110285	0.566691925690341	0.004172813487882
12780	12.9557823129252	12.3353073143249	0.448517778890347	0.365506069626438	0.46182990521201	0.754424010962247	0.566691925690341	0.004172813487882
12781	12.3020833333333	12.524470811813	0.453960010691603	0.364245818074955	0.463669470044542	0.755173136398951	0.566691925690341	0.004172813487882
12782	13.1447811447811	12.2173725162707	0.444343860460336	0.36521729893929	0.460253346958074	0.754421715326002	0.566691925690341	0.004172813487882
12783	12.8175675675676	11.898327881304	0.439456612059216	0.366655528272529	0.461646143375351	0.755529659070864	0.566691925690341	0.004172813487882
12784	13.2162162162162	12.2222582932635	0.446340002213116	0.365577351945984	0.462037705090866	0.753959663468321	0.566691925690341	0.004172813487882
12785	13.1728813559322	12.3294547273376	0.448527701710183	0.365439384267463	0.462195099987647	0.756457844682774	0.566691925690341	0.004172813487882
12786	12.9425675675676	11.994908607328	0.441341362480957	0.365905523125606	0.461759113027616	0.754236676729222	0.566691925690341	0.004172813487882
12787	13.1812080536913	11.6028730772804	0.430639064999605	0.365542979720289	0.462027227641979	0.752576837617761	0.566691925690341	0.004172813487882
12788	13.0574324324324	11.8398141670199	0.43759334118942	0.366136885096112	0.463159549522438	0.756651736258434	0.566691925690341	0.004172813487882
12789	12.921768707483	12.0077731637787	0.442192431130822	0.366649238669825	0.464467059407393	0.757971795431851	0.566691925690341	0.004172813487882
12790	12.9118644067797	11.8678941197882	0.438820843629994	0.366540256222796	0.461926928857689	0.757822015874276	0.566691925690341	0.004172813487882
12791	13.0101694915254	11.8692592386388	0.438900134314708	0.366824300985207	0.46449682313108	0.756396345919882	0.566691925690341	0.004172813487882
12792	12.651724137931	12.4624518600242	0.451735469687889	0.366041637121082	0.462623319262825	0.757922357466994	0.566691925690341	0.004172813487882
12793	12.6655290102389	11.6845113780574	0.434288244151798	0.366122312572749	0.461344696654309	0.755823996266656	0.566691925690341	0.004172813487882
12794	12.7278911564626	12.3573345033688	0.44848444077859	0.364442369592813	0.461471009095044	0.753409525297001	0.566691925690341	0.004172813487882
12795	12.6055363321799	12.4452282883467	0.450311078693454	0.364393812747077	0.461610244046506	0.756829999316819	0.566691925690341	0.004172813487882
12796	12.5547945205479	11.9505346885385	0.441104403222234	0.367090077835267	0.462281838546915	0.757331250914598	0.566691925690341	0.004172813487882
12797	12.6574394463668	12.4862574644033	0.453460840376368	0.36576173130938	0.46390216887208	0.756052311772557	0.566691925690341	0.004172813487882
12798	12.6827586206897	12.4892146158892	0.453230146964252	0.365386350390538	0.463598066970438	0.756911108885203	0.566691925690341	0.004172813487882
12799	13.1593220338983	12.1308784953147	0.441657863300822	0.364458657865515	0.459388255557413	0.753310631792881	0.566691925690341	0.004172813487882
12800	12.9060402684564	11.7717371788656	0.435393227655368	0.365747898169707	0.460277826913348	0.75474915646037	0.566691925690341	0.004172813487882
12801	12.8235294117647	12.4578052627043	0.452378326931609	0.3650616257164	0.46340581187626	0.756467682588634	0.566691925690341	0.004172813487882
12802	12.680412371134	12.4960233433431	0.453081555110468	0.365176656381514	0.463268154482112	0.755686092661342	0.566691925690341	0.004172813487882
12803	12.9457627118644	11.7770671582411	0.436137857163037	0.366483473266692	0.463398654155967	0.755790967775214	0.566691925690341	0.004172813487882
12804	13.1283783783784	11.5969672978202	0.431444312963414	0.366163497010687	0.462911730398881	0.755552845921662	0.566691925690341	0.004172813487882
12805	12.7182130584192	12.5172359036665	0.453890308211827	0.36599971723262	0.46369579119409	0.757125294803621	0.566691925690341	0.004172813487882
12806	12.5898305084746	12.5451021135313	0.453312853778955	0.36514959272524	0.46231348647554	0.755203685251876	0.566691925690341	0.004172813487882
12807	12.6701030927835	12.3674440285536	0.449712627681659	0.364828876926737	0.462533073638857	0.755472697964212	0.566691925690341	0.004172813487882
12808	13.3232323232323	12.2396006379581	0.445231970601043	0.364594845897732	0.460367481783747	0.751546949578302	0.566691925690341	0.004172813487882
12809	12.7491525423729	11.588486154959	0.432291033219121	0.366570846024747	0.461134517437175	0.756666357460659	0.566691925690341	0.004172813487882
12810	12.7397260273973	12.3632620329123	0.448198044041887	0.364659751199219	0.460942279830686	0.7531494709091	0.566691925690341	0.004172813487882
12811	12.6780821917808	11.8321588037712	0.437389655513125	0.366623892363113	0.462662752545245	0.756564002254478	0.566691925690341	0.004172813487882
12812	12.8493150684931	12.3396286630258	0.448044224299787	0.363492834687104	0.461483396199414	0.753860595145426	0.566691925690341	0.004172813487882
12813	12.3413793103448	12.6182868197911	0.455327418327237	0.364471188607878	0.463037754392643	0.754101199147817	0.566691925690341	0.004172813487882
12814	12.2110726643599	11.945566168083	0.440745269287957	0.366986815733165	0.464352815228883	0.756013298353129	0.566691925690341	0.004172813487882
12815	12.6849315068493	12.5039779105325	0.451789840179937	0.365159464378024	0.461921347353931	0.755404515430659	0.566691925690341	0.004172813487882
12816	12.7397260273973	11.9535128624027	0.442229671051696	0.366982879111065	0.463773329841007	0.758937026198807	0.566691925690341	0.004172813487882
12817	12.6769759450172	11.9496067103654	0.440891322092773	0.366867537111179	0.46441818124559	0.756818088484146	0.566691925690341	0.004172813487882
12818	12.6551724137931	12.1117357587894	0.445379666917714	0.366659793210324	0.463498963041294	0.758000805437278	0.566691925690341	0.004172813487882
12819	12.578231292517	11.8370141074772	0.438037560408526	0.366988006333101	0.461533713950737	0.756682023803196	0.566691925690341	0.004172813487882
12820	13.0610169491525	11.6391435267447	0.433037370602422	0.365717677820005	0.46103575101877	0.755917768358485	0.566691925690341	0.004172813487882
12821	12.4379310344828	12.5123285680343	0.453594191809273	0.365970702995805	0.46349231226845	0.757264058574757	0.566691925690341	0.004172813487882
12822	12.7823129251701	11.9056785029042	0.438556992135865	0.366026066751567	0.462437585178262	0.755539607029264	0.566691925690341	0.004172813487882
12823	12.7789115646259	12.4268220000281	0.45021845354607	0.364721638804647	0.461728386720679	0.753726894928024	0.566691925690341	0.004172813487882
12824	12.8732876712329	12.4454574075173	0.450627498280843	0.364172206255639	0.461875040026754	0.754960900710829	0.566691925690341	0.004172813487882
12825	12.7244897959184	12.4013243666843	0.449069900062518	0.364184581566706	0.461112480700964	0.753810541435737	0.566691925690341	0.004172813487882
12826	12.7568493150685	11.9508947210697	0.440967949019312	0.366633095088078	0.462313204252185	0.757061666502823	0.566691925690341	0.004172813487882
12827	12.7939189189189	11.9004718504939	0.438867598846761	0.36640730187055	0.46102617217916	0.754249828140002	0.566691925690341	0.004172813487882
12828	13.3232323232323	12.2523169295473	0.447042521343959	0.36526331444877	0.462156326267139	0.753336148449616	0.566691925690341	0.004172813487882
12829	12.6949152542373	11.9422143603698	0.440298861444871	0.366229407872731	0.463962627264173	0.756240696054816	0.566691925690341	0.004172813487882
12830	12.9795918367347	12.3776598782848	0.44835655054658	0.365053691734899	0.460968071326907	0.754839352124535	0.566691925690341	0.004172813487882
12831	13.0572390572391	11.5234509078453	0.429178952262602	0.365673314454851	0.459279292587655	0.754245870126095	0.566691925690341	0.004172813487882
12832	12.5395189003436	11.9902089838659	0.441608363265925	0.366741114952553	0.461937945940566	0.756793156871065	0.566691925690341	0.004172813487882
12833	12.9324324324324	11.7506043450832	0.435815676869737	0.36676273521373	0.464247167275991	0.756016656376411	0.566691925690341	0.004172813487882
12834	12.7568493150685	12.4377003322744	0.450293511251409	0.364924157555013	0.461538985987069	0.753582295766166	0.566691925690341	0.004172813487882
12835	12.7679180887372	12.2888079106603	0.447213495294041	0.364556591533237	0.461622728920239	0.753674181785513	0.566691925690341	0.004172813487882
12836	13.3333333333333	12.220086084418	0.446138821569425	0.365012688890849	0.461996128416115	0.754899575857296	0.566691925690341	0.004172813487882
12837	12.9486301369863	12.3134044754917	0.446966096397112	0.36535697568066	0.460856803752884	0.755554945501734	0.566691925690341	0.004172813487882
12838	13.071186440678	12.2890650951296	0.446956535361515	0.365405485803846	0.461435299769893	0.756791780741742	0.566691925690341	0.004172813487882
12839	12.8941979522184	11.8853245377176	0.43892660477175	0.366163427965108	0.463791387495696	0.755894206293012	0.566691925690341	0.004172813487882
12840	12.8259385665529	12.4440076277962	0.451997388318331	0.365840934360577	0.463214483588781	0.754957280689445	0.566691925690341	0.004172813487882
12841	12.864406779661	11.7507215100481	0.435512922165435	0.366137321792031	0.460971920809978	0.755225272092936	0.566691925690341	0.004172813487882
12842	12.458904109589	12.0017618177142	0.441325032216642	0.366339626126283	0.463894900754989	0.756276330612121	0.566691925690341	0.004172813487882
12843	13.0714285714286	11.7135912125188	0.433859554908642	0.365667510564206	0.462235652066765	0.754782562162717	0.566691925690341	0.004172813487882
12844	12.7328767123288	12.3484696258625	0.448920906237433	0.36523045060762	0.462065814514606	0.754774607411696	0.566691925690341	0.004172813487882
12845	12.8801369863014	12.3951477566797	0.448983598549194	0.364248391923931	0.461136517005079	0.754254622579003	0.566691925690341	0.004172813487882
12846	12.7220338983051	11.818050860031	0.437874262397331	0.367027055348332	0.464052065770224	0.756915514437041	0.566691925690341	0.004172813487882
12847	12.9251700680272	12.3581630187183	0.44927674520871	0.365668777268793	0.462116347627176	0.754571652094477	0.566691925690341	0.004172813487882
12848	12.9419795221843	11.9088959268812	0.439141933930202	0.365856399148636	0.463522121860781	0.756274843756416	0.566691925690341	0.004172813487882
12849	12.8945578231293	11.7609409850467	0.436055194231268	0.366390662275922	0.461222811624933	0.755190284801069	0.566691925690341	0.004172813487882
12850	13.3457627118644	12.1124164207067	0.441980182031653	0.363792564210552	0.459929084504413	0.753116176882785	0.566691925690341	0.004172813487882
12851	13.312925170068	12.4044508526504	0.450427175422565	0.365306385874454	0.462426774969545	0.756026469443168	0.566691925690341	0.004172813487882
12852	12.8843537414966	11.8843862177776	0.438459828530843	0.366332242770857	0.463002373491807	0.756101656349051	0.566691925690341	0.004172813487882
12853	12.7278911564626	11.6841200228563	0.434000386125096	0.36665185850753	0.46294757096211	0.755416336086495	0.566691925690341	0.004172813487882
12854	13.0912162162162	11.7233947794358	0.435205936515051	0.366911133087721	0.461070024485425	0.75760405147742	0.566691925690341	0.004172813487882
12855	13.0472972972973	11.7161762660677	0.434398788953418	0.365928629216346	0.46052113974115	0.755020545240484	0.566691925690341	0.004172813487882
12856	12.7747440273038	12.3691517313661	0.450419072749694	0.365846788569668	0.463147648424336	0.755996125211573	0.566691925690341	0.004172813487882
12857	12.7610921501706	11.9383166924245	0.439972294013257	0.365992267718201	0.463660465986577	0.755870961122284	0.566691925690341	0.004172813487882
12858	13.1331058020478	12.3610225882511	0.448466136653631	0.365684797490633	0.461403033727142	0.755151476631752	0.566691925690341	0.004172813487882
12859	12.4652777777778	12.3895327252749	0.449839138684207	0.364395653562756	0.462243004131469	0.754326201734859	0.566691925690341	0.004172813487882
12860	12.9118644067797	11.7910972790382	0.437161123102241	0.366677161463684	0.461854964798759	0.756173434476864	0.566691925690341	0.004172813487882
12861	12.7945205479452	12.54031978358	0.451686236418616	0.364992743818217	0.460989740916633	0.753542706410651	0.566691925690341	0.004172813487882
12862	13.0673400673401	11.5573849425704	0.429902604774181	0.365487047486857	0.459264559764953	0.754165643871645	0.566691925690341	0.004172813487882
12863	12.6103448275862	12.6011073037615	0.456498932782049	0.365581627214035	0.464531455731766	0.757047986141726	0.566691925690341	0.004172813487882
12864	12.5938566552901	11.7964040124518	0.436058689296533	0.366173126595305	0.463072376139235	0.755522225897243	0.566691925690341	0.004172813487882
12865	12.6746575342466	12.4658694733673	0.452790864957446	0.365318974771713	0.463666046480244	0.755763593081979	0.566691925690341	0.004172813487882
12866	12.9324324324324	12.3802488285994	0.449895250910627	0.365274767362336	0.462387911114299	0.754401336195324	0.566691925690341	0.004172813487882
12867	12.7020547945205	12.426567045916	0.451032454677913	0.365184693739218	0.462713721151563	0.75660387620209	0.566691925690341	0.004172813487882
12868	12.7040816326531	12.455946721395	0.451040007153062	0.365623040524623	0.462073871658969	0.755304730636247	0.566691925690341	0.004172813487882
12869	12.7871621621622	12.3598244335806	0.448947619975756	0.36490056133341	0.461818740898354	0.754295448151519	0.566691925690341	0.004172813487882
12870	12.6780821917808	12.4860615938547	0.453250304776579	0.36569063844573	0.463638888726687	0.755726920105092	0.566691925690341	0.004172813487882
12871	13.2188552188552	11.6775471890192	0.433516621714862	0.366180920124598	0.460373416559432	0.755951972824965	0.566691925690341	0.004172813487882
12872	12.8817567567568	11.8486238559644	0.438716197164095	0.36705648279217	0.462092102547545	0.756080636148084	0.566691925690341	0.004172813487882
12873	12.956228956229	11.7659592640858	0.436570368158924	0.366788114905899	0.461656902442076	0.756790403808617	0.566691925690341	0.004172813487882
12874	12.7687074829932	11.9319216920738	0.440749481277601	0.366911744926526	0.462409525284208	0.75662414276256	0.566691925690341	0.004172813487882
12875	12.8474576271186	11.9693570136289	0.442064320393223	0.367220368428239	0.462961373893766	0.75704805487755	0.566691925690341	0.004172813487882
12876	12.8979591836735	12.3097104188194	0.448695622941574	0.365624906671423	0.462654453059504	0.75570682711084	0.566691925690341	0.004172813487882
12877	12.6712328767123	11.9478235482525	0.440379404743507	0.366916200498562	0.461518974031147	0.756093841688898	0.566691925690341	0.004172813487882
12878	13.1683501683502	12.1985101066665	0.443668771730106	0.364963562485185	0.459896790967736	0.754777500842855	0.566691925690341	0.004172813487882
12879	12.4776632302405	12.46425868455	0.453035130883539	0.365910239253767	0.46379301151279	0.757829759392476	0.566691925690341	0.004172813487882
12880	12.952380952381	12.0152879149139	0.442516893040564	0.366233367253456	0.46265873031233	0.756282823857729	0.566691925690341	0.004172813487882
12881	12.9520547945205	12.5103153610168	0.453738756886543	0.365778091664512	0.463626598323454	0.755467067730846	0.566691925690341	0.004172813487882
12882	12.8390410958904	12.3149023042593	0.44894868544156	0.365691707630201	0.462800337907624	0.756727659818507	0.566691925690341	0.004172813487882
12883	12.9831081081081	11.6948806201515	0.433507424323695	0.365969243008393	0.462785404120245	0.755189882433971	0.566691925690341	0.004172813487882
12884	13.0918367346939	11.8311692585484	0.438744055357487	0.367792049251318	0.46498317055132	0.757170012654455	0.566691925690341	0.004172813487882
12885	12.8918918918919	11.7514897726626	0.436040138739747	0.366900789903384	0.461456629306994	0.756461927891807	0.566691925690341	0.004172813487882
12886	12.7993197278912	12.3671244604914	0.44788728596791	0.36587183382165	0.460700736189019	0.755078256773018	0.566691925690341	0.004172813487882
12887	13.2727272727273	11.7537179064916	0.434571510664521	0.365466903089052	0.462115656525907	0.753812513601676	0.566691925690341	0.004172813487882
12888	12.6143344709898	11.8466919265615	0.437756063459131	0.366606625769397	0.463406260551742	0.756722839777639	0.566691925690341	0.004172813487882
12889	12.9560810810811	12.2677938070955	0.446396864306919	0.364417000339091	0.461186929633841	0.754643601067538	0.566691925690341	0.004172813487882
12890	12.8938356164384	12.5954611331397	0.456126644231675	0.365962440212451	0.464297054658899	0.756259484734374	0.566691925690341	0.004172813487882
12891	13.1462585034014	12.4573039601161	0.451436531721444	0.364867981045164	0.46226882772294	0.754469784711944	0.566691925690341	0.004172813487882
12892	12.8067796610169	11.7907886881418	0.436485245747039	0.365879520569809	0.46372076791495	0.755034775006033	0.566691925690341	0.004172813487882
12893	13.0237288135593	11.9188950564613	0.438930779100978	0.365907169797495	0.462789179440887	0.755405166562551	0.566691925690341	0.004172813487882
12894	12.9731543624161	11.75454149396	0.434819631307689	0.366104086524023	0.462410426886354	0.754620348256548	0.566691925690341	0.004172813487882
12895	12.457337883959	11.9777616462689	0.441106034029783	0.366134210021201	0.463927181601723	0.756935832275414	0.566691925690341	0.004172813487882
12896	12.9897610921502	12.422658541909	0.449410769531727	0.365026199573696	0.461165633855547	0.755979325190386	0.566691925690341	0.004172813487882
12897	12.9149659863946	12.2066048826201	0.443986477692407	0.363245481203267	0.460133729735726	0.75113342202691	0.566691925690341	0.004172813487882
12898	13.3177257525084	12.4418811271081	0.451996030129461	0.365611214364482	0.463287467354063	0.754932294261457	0.566691925690341	0.004172813487882
12899	13.1423728813559	12.2324451638206	0.444450433679562	0.364706793931079	0.459673700089476	0.753012005732993	0.566691925690341	0.004172813487882
12900	12.7448979591837	12.4450923144881	0.451639420549117	0.365723487030592	0.462751077918783	0.755917990149907	0.566691925690341	0.004172813487882
12901	12.4808362369338	12.5975350389184	0.456164611254265	0.365526780794419	0.464323161640968	0.757698394427742	0.566691925690341	0.004172813487882
12902	12.9256756756757	11.7470270128451	0.435211796704934	0.365988877081135	0.460753590304918	0.755731337085752	0.566691925690341	0.004172813487882
12903	12.9455782312925	11.7514703179895	0.435087887103219	0.365916787953738	0.462389560876802	0.754892080883319	0.566691925690341	0.004172813487882
12904	13.0570469798658	12.3754347830949	0.44889747929254	0.363867170797082	0.461473918046195	0.754286462829993	0.566691925690341	0.004172813487882
12905	12.8513513513514	11.6323836038099	0.431882598274674	0.365712980019627	0.459598689725928	0.752672181208028	0.566691925690341	0.004172813487882
12906	12.7260273972603	12.4031911034833	0.449202411474306	0.364013780043084	0.461228642372475	0.754395593783839	0.566691925690341	0.004172813487882
12907	12.9360269360269	12.1655075296896	0.442483888569794	0.364475183998633	0.459476365523418	0.754072534132753	0.566691925690341	0.004172813487882
12908	12.8197278911565	11.7744890587297	0.435738644332251	0.365914355448882	0.463680851603193	0.753954113346722	0.566691925690341	0.004172813487882
12909	12.7697594501718	12.5717441607164	0.455257792274565	0.365746800474575	0.463840741300264	0.756761166055855	0.566691925690341	0.004172813487882
12910	13.0102040816327	12.2355009406827	0.446842359291229	0.365625491766188	0.462314953332964	0.755808820047136	0.566691925690341	0.004172813487882
12911	13.1486486486486	11.9696074972763	0.441161180182988	0.366272437364007	0.462122088258288	0.756604400621228	0.566691925690341	0.004172813487882
12912	12.5241379310345	12.1301166321761	0.445468823818657	0.367768145947165	0.464358945166374	0.757435539095571	0.566691925690341	0.004172813487882
12913	12.7474402730375	12.5886799996893	0.452825442308057	0.364846745792632	0.461059703469337	0.75596570834821	0.566691925690341	0.004172813487882
12914	12.6689419795222	11.9954477504267	0.440853586093586	0.365941725329745	0.463272779969017	0.755279806494782	0.566691925690341	0.004172813487882
12915	12.8367346938776	12.4242533115291	0.45136470445734	0.365301730300291	0.462999352249872	0.755368717181333	0.566691925690341	0.004172813487882
12916	13.0641891891892	11.7611725996682	0.435251547984489	0.366113669952069	0.462550125168984	0.755020678182581	0.566691925690341	0.004172813487882
12917	12.6962457337884	11.8285352691584	0.437305068788391	0.365900227141344	0.461221851711561	0.756826078876827	0.566691925690341	0.004172813487882
12918	12.9115646258503	12.4341380838949	0.4511575403777	0.365045167173305	0.462598446981321	0.754090568545988	0.566691925690341	0.004172813487882
12919	12.446735395189	11.918607295777	0.438883312621203	0.366079828596916	0.462864684022774	0.755688084866927	0.566691925690341	0.004172813487882
12920	12.6357388316151	11.6941751762428	0.434318318683695	0.365945119358149	0.46102488693658	0.757018244738898	0.566691925690341	0.004172813487882
12921	13.2576271186441	12.3763208167911	0.449600032973629	0.365205352185083	0.462114246264268	0.754529603326353	0.566691925690341	0.004172813487882
12922	12.9897959183673	12.4251393472381	0.450310405533209	0.365304468705369	0.461988265645174	0.755109737446439	0.566691925690341	0.004172813487882
12923	12.9898305084746	11.7717845803967	0.435627955995665	0.366186702677199	0.460474485110885	0.755502207275668	0.566691925690341	0.004172813487882
12924	12.6872852233677	11.8996932378107	0.439461850032484	0.366410696665196	0.46362514608231	0.756603807951805	0.566691925690341	0.004172813487882
12925	12.9115646258503	12.3457609056783	0.449849883349237	0.365533938672428	0.463109508484274	0.756652063246595	0.566691925690341	0.004172813487882
12926	13.0170068027211	12.421804612681	0.450443148128131	0.365037144502859	0.462023768520447	0.755661548187858	0.566691925690341	0.004172813487882
12927	12.8135593220339	12.3971404125183	0.449874380251363	0.363673688919711	0.462178244774597	0.753276400400002	0.566691925690341	0.004172813487882
12928	12.9183673469388	11.9968470891138	0.442309952420979	0.366365931669429	0.46281546682648	0.757608804683239	0.566691925690341	0.004172813487882
12929	12.5616438356164	12.4232754419178	0.450546405904383	0.365156114273031	0.462090356693741	0.753578705285687	0.566691925690341	0.004172813487882
12930	12.9016949152542	11.9200142013898	0.441275635019571	0.367803021018039	0.463158317479069	0.757551594312236	0.566691925690341	0.004172813487882
12931	12.9625850340136	12.3910873514261	0.450373928631669	0.365358034974707	0.462697827535917	0.754676021088931	0.566691925690341	0.004172813487882
12932	13.241610738255	12.2553216796172	0.444819093299116	0.365299731332589	0.459875075158108	0.755179275510838	0.566691925690341	0.004172813487882
12933	12.9115646258503	12.2701437314645	0.445161683557478	0.363838862037378	0.45998271807961	0.755432699639991	0.566691925690341	0.004172813487882
12934	12.8881355932203	11.9013890648087	0.438786780016112	0.366309486713219	0.462651940250653	0.756056303841452	0.566691925690341	0.004172813487882
12935	12.7736486486486	11.9649424419879	0.440242186667983	0.365978016182774	0.463481276999118	0.756472375784928	0.566691925690341	0.004172813487882
12936	12.6609589041096	12.4360440221267	0.451123966484501	0.365144323063819	0.462489092684286	0.755086050768754	0.566691925690341	0.004172813487882
12937	12.9625850340136	11.8391721000344	0.437014915133896	0.365959110237208	0.462606601822882	0.754417165162933	0.566691925690341	0.004172813487882
12938	12.6944444444444	12.6704160553544	0.457722162930565	0.365768724851581	0.464352696974972	0.75576264648319	0.566691925690341	0.004172813487882
12939	13.0067567567568	11.7029183768213	0.433291638772969	0.366043335293317	0.461989840534646	0.75441164652359	0.566691925690341	0.004172813487882
12940	12.7278911564626	12.4358229345331	0.451623850847107	0.365752687400048	0.462941298942989	0.756055766458667	0.566691925690341	0.004172813487882
12941	12.989898989899	11.6963266478918	0.433217103009255	0.36595781706735	0.462541543835561	0.753804639367862	0.566691925690341	0.004172813487882
12942	12.7755102040816	11.8281137482692	0.436798769859807	0.366092574739644	0.462549088131521	0.756165286681458	0.566691925690341	0.004172813487882
12943	12.777027027027	11.9361800798201	0.440507641020878	0.367286715025621	0.463839974232044	0.757119808457111	0.566691925690341	0.004172813487882
12944	13.3913043478261	11.7461379726157	0.436301551888226	0.367992193108502	0.463966413090776	0.755431254062633	0.566691925690341	0.004172813487882
12945	12.8904109589041	12.3731560454036	0.448657607851663	0.365465055996635	0.461035752800357	0.753845971484403	0.566691925690341	0.004172813487882
12946	12.6758620689655	11.8894549748543	0.438816672582874	0.366009379019321	0.46337061507862	0.75657829330638	0.566691925690341	0.004172813487882
12947	12.9931271477663	12.4336268540823	0.451056344543577	0.365675409334903	0.46255417558187	0.75541553783704	0.566691925690341	0.004172813487882
12948	12.9965986394558	12.3581723156617	0.448933508785351	0.365578361349568	0.461726477524617	0.754712635673843	0.566691925690341	0.004172813487882
12949	13.4060402684564	12.2990685581139	0.446348877349393	0.363657919134921	0.460519855820329	0.752356581224994	0.566691925690341	0.004172813487882
12950	12.9898648648649	11.7686644665951	0.436139971758541	0.366656587809793	0.463343339672275	0.755326551084587	0.566691925690341	0.004172813487882
12951	13.0709459459459	12.1915287292832	0.444170655699053	0.364320788311972	0.460392006755711	0.753817742356352	0.566691925690341	0.004172813487882
12952	12.5121107266436	11.9265406051119	0.441029325177088	0.366556857212277	0.463046035713753	0.757234602135269	0.566691925690341	0.004172813487882
12953	13.3959731543624	11.9142015722463	0.439783767057188	0.3666861772631	0.461751627639103	0.756918414492023	0.566691925690341	0.004172813487882
12954	12.8237288135593	12.4852713241392	0.452186294817778	0.36495320395164	0.46253114080034	0.755486510773745	0.566691925690341	0.004172813487882
12955	13.2390572390572	11.6725762354264	0.432846919752499	0.366395114643392	0.461891236141752	0.755159009253315	0.566691925690341	0.004172813487882
12956	12.9054054054054	12.2694793005606	0.446677244443393	0.364655568720677	0.461415383667136	0.754646003706695	0.566691925690341	0.004172813487882
12957	12.7993197278912	11.9312225556857	0.440063451395628	0.366518359820867	0.464582493265034	0.755052068693474	0.566691925690341	0.004172813487882
12958	13.2736486486486	12.3673613096399	0.447922851659079	0.36358260183122	0.460735336815883	0.75272288850929	0.566691925690341	0.004172813487882
12959	12.5910652920962	12.0105509965558	0.442519535246998	0.366165227805803	0.462795833615373	0.756347941443845	0.566691925690341	0.004172813487882
12960	12.7542662116041	11.9197769695036	0.440138202168182	0.366886732945242	0.464480782453223	0.757411673200072	0.566691925690341	0.004172813487882
12961	12.7398648648649	11.6917206958006	0.434457143323658	0.365827520822203	0.461417128113634	0.756035304647615	0.566691925690341	0.004172813487882
12962	12.9041095890411	11.9251236692863	0.440550043195001	0.366530725558588	0.462483465277171	0.756464008255904	0.566691925690341	0.004172813487882
12963	13.1593220338983	11.604402346376	0.432108853113367	0.366216242514333	0.460599017193033	0.756191650473945	0.566691925690341	0.004172813487882
12964	12.8703071672355	12.0161512708304	0.443326091357421	0.366670509427806	0.463496168965542	0.757690716979131	0.566691925690341	0.004172813487882
12965	12.7945205479452	12.363601089532	0.450119770539179	0.365653134773004	0.463011586320885	0.755405512957015	0.566691925690341	0.004172813487882
12966	13.2237288135593	11.8760812089731	0.438623869221021	0.366713031889956	0.463348656806014	0.756434841554776	0.566691925690341	0.004172813487882
12967	13.3006756756757	12.2694220823982	0.446149550141716	0.364514219157547	0.460874517784556	0.754327109641138	0.566691925690341	0.004172813487882
12968	12.9829351535836	12.386680539441	0.449733118616874	0.365389948132515	0.462034037191281	0.753635495874502	0.566691925690341	0.004172813487882
12969	12.96632996633	11.8746947635081	0.438909614824864	0.367238260486217	0.46379016945539	0.755596077769971	0.566691925690341	0.004172813487882
12970	12.8703071672355	12.3996247430932	0.449680740624215	0.364560870550101	0.461726058541908	0.75294736389265	0.566691925690341	0.004172813487882
12971	12.8817567567568	11.9343414423555	0.439332369139005	0.365983215789725	0.462661320002041	0.754553771085582	0.566691925690341	0.004172813487882
12972	12.8033898305085	12.3231458120475	0.447687578007984	0.365750155284679	0.461393752798478	0.75573785905846	0.566691925690341	0.004172813487882
12973	12.7687074829932	12.3518006074689	0.448492010741528	0.364885872743804	0.461488417228119	0.752959275417831	0.566691925690341	0.004172813487882
12974	13.1346801346801	11.9597024528824	0.440047652506545	0.366082806705101	0.463125824099746	0.755566710532344	0.566691925690341	0.004172813487882
12975	12.7123287671233	11.9646562094225	0.441346650671139	0.36757651292974	0.464172995500151	0.757074784450454	0.566691925690341	0.004172813487882
12976	12.5513698630137	12.4782547459586	0.452636840918797	0.365986263841342	0.463262375856863	0.757174139250696	0.566691925690341	0.004172813487882
12977	13.1481481481481	12.3309051920137	0.448666450037217	0.365460210665614	0.462070939833214	0.754205907183759	0.566691925690341	0.004172813487882
12978	13.078231292517	12.3669666720858	0.449841516950172	0.365116168138907	0.462630415901256	0.755690669154656	0.566691925690341	0.004172813487882
12979	12.8745762711864	11.7412264869038	0.435345035552123	0.366252805109461	0.460989565449916	0.757717728469407	0.566691925690341	0.004172813487882
12980	13.1505016722408	12.2037149024254	0.443898229824194	0.363897432453663	0.45975256474988	0.752546835709883	0.566691925690341	0.004172813487882
12981	12.9897959183673	11.8922839763574	0.43940368245756	0.367030990812567	0.463681031620816	0.75650411239599	0.566691925690341	0.004172813487882
12982	13.0304054054054	12.3684733658221	0.448918479380789	0.364760147191332	0.461635252785651	0.753883812223495	0.566691925690341	0.004172813487882
12983	12.7048611111111	12.4859919737947	0.453243309265704	0.36507127313644	0.463694858215928	0.756906812244348	0.566691925690341	0.004172813487882
12984	12.7713310580205	12.1819061298564	0.446473921544476	0.366812594545443	0.464642201051511	0.75643928084926	0.566691925690341	0.004172813487882
12985	12.6143344709898	11.9537052683299	0.441558959973141	0.367045966276423	0.462728657038867	0.757948206065393	0.566691925690341	0.004172813487882
12986	12.7952218430034	12.3640229633	0.449980615260318	0.365390501200485	0.462762000732495	0.754826750961359	0.566691925690341	0.004172813487882
12987	12.5429553264605	12.4168500852467	0.450415179638116	0.365086879716777	0.462312585866882	0.755199081333514	0.566691925690341	0.004172813487882
12988	13.006734006734	12.3839454264349	0.449595660857215	0.364741715917837	0.462059959782968	0.754880861566375	0.566691925690341	0.004172813487882
12989	12.7620689655172	12.4992301030013	0.453058043980881	0.365106366087439	0.463230396287153	0.755602555609748	0.566691925690341	0.004172813487882
12990	12.5719178082192	12.3355674776405	0.447882326209591	0.36482411661168	0.461222601791906	0.753595004629533	0.566691925690341	0.004172813487882
12991	13.0102040816327	12.4101748605837	0.450286704233668	0.365569176489791	0.46210711188008	0.75415642717429	0.566691925690341	0.004172813487882
12992	12.973063973064	11.7804748928564	0.435976525435215	0.36598827289713	0.460802177332704	0.75504932172065	0.566691925690341	0.004172813487882
12993	12.9362416107383	11.7200619302727	0.43417076880216	0.366205061348566	0.462579336372538	0.755488454175215	0.566691925690341	0.004172813487882
12994	12.9251700680272	11.7521803535332	0.43567504503897	0.365941753258389	0.461222668154192	0.756328524959961	0.566691925690341	0.004172813487882
12995	12.7294520547945	12.5189731240438	0.452586305814704	0.36455918965565	0.462295513538304	0.753502892030633	0.566691925690341	0.004172813487882
12996	12.9728813559322	11.9665287536883	0.441170800971496	0.367176810334362	0.463491404146187	0.756767655082539	0.566691925690341	0.004172813487882
12997	12.8041237113402	12.3928884867833	0.449045647300194	0.364994545228111	0.461437202250214	0.754910033074199	0.566691925690341	0.004172813487882
12998	12.7423728813559	11.7566543467418	0.436229545859437	0.367008766491549	0.46142405247166	0.756065914072836	0.566691925690341	0.004172813487882
12999	12.7439446366782	12.4634020637071	0.452390109244796	0.36521627890556	0.463222501952426	0.756924955710468	0.566691925690341	0.004172813487882
13000	13.2020202020202	12.2842824030156	0.446437137507333	0.365150687699004	0.460667376773426	0.75341571315319	0.566691925690341	0.004172813487882
13001	12.8786764705882	12.0394054579157	0.443736386095919	0.36655554680978	0.463449044958389	0.758715729813214	0.566691925690341	0.00455216016859849
13002	12.7481751824818	11.8192149411974	0.438835754251838	0.367377426305995	0.463042425375299	0.758098368266477	0.566691925690341	0.00455216016859849
13003	12.8333333333333	12.32781038026	0.446502736826309	0.363132203153562	0.46013744505485	0.750330187473516	0.566691925690341	0.00455216016859849
13004	13.0931899641577	12.2504298710243	0.446379698823598	0.364874306198861	0.461594566231821	0.753814406574533	0.566691925690341	0.00455216016859849
13005	12.9130434782609	11.7732874584701	0.436164726269173	0.365860231799592	0.461314631219075	0.755279558089471	0.566691925690341	0.00455216016859849
13006	12.5724637681159	12.4523454956097	0.451265835009411	0.365564076722559	0.462198617907445	0.756465846276981	0.566691925690341	0.00455216016859849
13007	12.8654545454545	11.9453982517657	0.440728570134465	0.366761590768465	0.464180072879135	0.756135889540037	0.566691925690341	0.00455216016859849
13008	13.0763636363636	12.4166325558363	0.448861003913579	0.364957734147704	0.46068171780241	0.754933190078667	0.566691925690341	0.00455216016859849
13009	12.2022471910112	12.6245804828087	0.455211651794625	0.366214123135073	0.462825222972335	0.757079312509754	0.566691925690341	0.00455216016859849
13010	13.4397163120567	12.105368725437	0.442831141040236	0.364983754088798	0.460922574184739	0.752969822556811	0.566691925690341	0.00455216016859849
13011	12.9379562043796	12.2707017955549	0.444954253504273	0.364691346030383	0.459770014791156	0.753965978708349	0.566691925690341	0.00455216016859849
13012	12.9963636363636	12.3079112015787	0.446747023893715	0.364887726449037	0.460836929041262	0.755032467568524	0.566691925690341	0.00455216016859849
13013	13.3345323741007	12.186837078969	0.441865439512478	0.362806690360039	0.458350715756437	0.75214783140484	0.566691925690341	0.00455216016859849
13014	13	12.3788103604199	0.449394556327058	0.364188767367958	0.461971267074557	0.754721316839741	0.566691925690341	0.00455216016859849
13015	13.2608695652174	11.956016511774	0.437741299793888	0.363437138681562	0.458977020058553	0.751766948440854	0.566691925690341	0.00455216016859849
13016	12.9604316546763	12.3673684964409	0.449683326687993	0.36508576164058	0.462481118970126	0.754603352142367	0.566691925690341	0.00455216016859849
13017	13.2805755395683	12.1448048096693	0.440772585024593	0.364156859640866	0.458164859774923	0.75398190980027	0.566691925690341	0.00455216016859849
13018	13.0811808118081	12.3866084625605	0.449406532599363	0.364330648070518	0.461842793658272	0.75431812275747	0.566691925690341	0.00455216016859849
13019	13.0645161290323	12.1781480162288	0.444173126784711	0.364793693165245	0.460700657353095	0.752761424369052	0.566691925690341	0.00455216016859849
13020	12.8628158844765	11.8277535087904	0.438452433344969	0.367196612931051	0.462239347321542	0.756626713956133	0.566691925690341	0.00455216016859849
13021	12.9136690647482	12.3010631176748	0.445261017741222	0.364487563017117	0.459499601101061	0.754394190823303	0.566691925690341	0.00455216016859849
13022	12.8388278388278	12.2938656655009	0.447320921814872	0.364431580893784	0.461589553460717	0.755182640356067	0.566691925690341	0.00455216016859849
13023	13.0541516245487	12.3787268617789	0.449146278353528	0.365655494600415	0.461734148844598	0.75591444843257	0.566691925690341	0.00455216016859849
13024	12.9094202898551	11.7511002511142	0.435344242435997	0.366315305278379	0.46317183900565	0.755951682349555	0.566691925690341	0.00455216016859849
13025	13.1448763250883	12.1561324334926	0.441676788028231	0.364595412155778	0.45863205141939	0.753888357460005	0.566691925690341	0.00455216016859849
13026	13	12.0524878998658	0.443377651552487	0.366083959255371	0.46263138181439	0.756640767276757	0.566691925690341	0.00455216016859849
13027	13.1119133574007	11.7895479674859	0.436769465418981	0.366313364931337	0.461491557444718	0.756309700770117	0.566691925690341	0.00455216016859849
13028	12.8613138686131	11.8727320298527	0.439346693175969	0.366534027610634	0.462356738490526	0.757252962353045	0.566691925690341	0.00455216016859849
13029	13.3082437275986	11.6265660030168	0.432345802642539	0.36629921442839	0.462736420028066	0.755473002138977	0.566691925690341	0.00455216016859849
13030	12.8705035971223	11.6551998172508	0.432246203816102	0.36581557251169	0.462029101057497	0.755358563857038	0.566691925690341	0.00455216016859849
13031	12.9191176470588	11.9284220346766	0.440527548723605	0.366522743268948	0.462350168421145	0.756814150450696	0.566691925690341	0.00455216016859849
13032	13.0436363636364	11.7065080561541	0.433937488109787	0.365699105586711	0.462988630353673	0.7570918870333	0.566691925690341	0.00455216016859849
13033	13.2007168458781	12.3579342282791	0.447680163717854	0.363761482005441	0.46060664609215	0.752790631663821	0.566691925690341	0.00455216016859849
13034	12.8424908424908	12.1989412717199	0.445235008796151	0.364566104570483	0.461489115367405	0.754391699496522	0.566691925690341	0.00455216016859849
13035	12.9927536231884	11.6238235282705	0.432286244797147	0.365742457109469	0.460286104499606	0.755782967459668	0.566691925690341	0.00455216016859849
13036	12.8514492753623	11.9693904594357	0.440825362647516	0.365905621162504	0.461747990477331	0.754621565831682	0.566691925690341	0.00455216016859849
13037	12.7598566308244	11.6852524437835	0.434128918089496	0.366788712374272	0.460751521408024	0.755343487085497	0.566691925690341	0.00455216016859849
13038	12.7226277372263	12.0275341840095	0.442828738244919	0.366726370026916	0.462562234793211	0.756443745143133	0.566691925690341	0.00455216016859849
13039	13.2093862815884	12.2160628927982	0.442588162433876	0.363805750933177	0.458557764022876	0.753690753861332	0.566691925690341	0.00455216016859849
13040	13.1258992805755	12.179626658207	0.442137824845528	0.364511086918266	0.458778883247137	0.753025527703788	0.566691925690341	0.00455216016859849
13041	13.1841155234657	12.3904932819929	0.44982957844263	0.365133631558795	0.462104729287629	0.754718525247058	0.566691925690341	0.00455216016859849
13042	12.4052044609665	12.4278350405879	0.451337096148724	0.366050426746457	0.462774935311187	0.755795182376008	0.566691925690341	0.00455216016859849
13043	13.2021276595745	11.7994564804855	0.437457849972192	0.36710352541393	0.464445679792809	0.757391615513657	0.566691925690341	0.00455216016859849
13044	13.0860215053763	11.8616596839733	0.439378803461074	0.367043225820909	0.462560681024155	0.755775022126253	0.566691925690341	0.00455216016859849
13045	12.8503649635037	12.3060219879264	0.447860600638357	0.364961948586526	0.461828500951054	0.755256664807732	0.566691925690341	0.00455216016859849
13046	12.9214285714286	12.2353719833654	0.444997292534346	0.364070478583501	0.460408586246999	0.753375750054624	0.566691925690341	0.00455216016859849
13047	12.9275362318841	11.7449261899442	0.435569873562315	0.366788657491921	0.460841240994106	0.755318648882531	0.566691925690341	0.00455216016859849
13048	13.2218309859155	11.4382000351223	0.426839127585823	0.365533213479464	0.458633758787395	0.753834037371374	0.566691925690341	0.00455216016859849
13049	13.1720430107527	11.650854967604	0.432945194866653	0.366035613971653	0.46039887694339	0.755010538291055	0.566691925690341	0.00455216016859849
13050	12.737037037037	12.4460606348002	0.451377807081166	0.364489167638195	0.462644655108602	0.754959446690772	0.566691925690341	0.00455216016859849
13051	12.5934065934066	12.0302083517193	0.442434398187795	0.366241392554948	0.462129219407494	0.757489242527319	0.566691925690341	0.00455216016859849
13052	13.0760869565217	12.4260070740111	0.451534983155851	0.365402631147816	0.463166611416765	0.75662310670573	0.566691925690341	0.00455216016859849
13053	13.0611510791367	11.5814600332501	0.430824192699631	0.365876748114135	0.461982371944788	0.754761454467733	0.566691925690341	0.00455216016859849
13054	12.8369565217391	11.8946765129737	0.439314803308841	0.366062465628171	0.46189797018524	0.758641183788028	0.566691925690341	0.00455216016859849
13055	13.2785714285714	12.2318996239636	0.445828330338976	0.36545920315416	0.461189999891418	0.753719632210862	0.566691925690341	0.00455216016859849
13056	12.9675090252708	12.3775079256399	0.448474713254082	0.365305746538424	0.461173285316539	0.756129749801789	0.566691925690341	0.00455216016859849
13057	13.3571428571429	11.6430077435231	0.432324043660906	0.366323809553189	0.462220426064871	0.753766279961097	0.566691925690341	0.00455216016859849
13058	12.7890909090909	12.275464927043	0.447400697472163	0.365082443066063	0.462101136776933	0.754753967248203	0.566691925690341	0.00455216016859849
13059	13.0974729241877	12.4006085169641	0.448956775392941	0.364936092035368	0.460922475590025	0.755407689901589	0.566691925690341	0.00455216016859849
13060	12.6088560885609	12.5795347005744	0.454180506741521	0.366014711191747	0.462715836225739	0.756804788266068	0.566691925690341	0.00455216016859849
13061	13.1039426523297	12.1845041220428	0.443439388170918	0.365011169117186	0.460025359726931	0.756129561220096	0.566691925690341	0.00455216016859849
13062	13.1827956989247	12.279971065241	0.448197343053055	0.365731484149967	0.462780909846221	0.755506527437135	0.566691925690341	0.00455216016859849
13063	12.7728937728938	11.8923754205289	0.438664319279811	0.36633521014609	0.461024852410518	0.755775618178688	0.566691925690341	0.00455216016859849
13064	12.8681318681319	12.2762185656204	0.445662992017109	0.36357345715042	0.460305584028087	0.753360150755368	0.566691925690341	0.00455216016859849
13065	12.731884057971	11.766463936749	0.436671053461004	0.366578795035363	0.461910931174055	0.75774056893095	0.566691925690341	0.00455216016859849
13066	12.7956204379562	12.3583018977038	0.448179500650323	0.36557835994181	0.461146870536624	0.754837561621467	0.566691925690341	0.00455216016859849
13067	13.2932862190813	11.5454463956332	0.429566834849662	0.366031147567259	0.458892333834384	0.753464220638297	0.566691925690341	0.00455216016859849
13068	12.931654676259	12.2626870851798	0.447303314552617	0.36504966665736	0.462294646423227	0.755943012200426	0.566691925690341	0.00455216016859849
13069	12.8498168498169	12.4211978323816	0.449213186654122	0.363425274392814	0.460904531676183	0.753336935568821	0.566691925690341	0.00455216016859849
13070	13.4352517985612	11.5909911395675	0.430861785861064	0.365708953110936	0.461899524089758	0.752188639326154	0.566691925690341	0.00455216016859849
13071	12.942238267148	12.3186808309016	0.447053906684555	0.364180976480066	0.460723651222372	0.752860605146837	0.566691925690341	0.00455216016859849
13072	12.6630036630037	12.3972901967003	0.449963021384255	0.365552304458771	0.462045075296776	0.755532720966123	0.566691925690341	0.00455216016859849
13073	12.8152173913043	11.7965090453462	0.436752287154215	0.366237495086123	0.461292778085347	0.755681151348806	0.566691925690341	0.00455216016859849
13074	13.0935251798561	12.4454513141407	0.450091338830317	0.365435233456402	0.461367889999936	0.7558617346233	0.566691925690341	0.00455216016859849
13075	13.113475177305	11.5704281403533	0.430216753485894	0.365938443078406	0.462127690499914	0.754514996886784	0.566691925690341	0.00455216016859849
13076	12.9746376811594	12.4162805884621	0.449116791601258	0.36506143142676	0.460926191855207	0.755373333704484	0.566691925690341	0.00455216016859849
13077	12.719557195572	11.9919764256516	0.444256149306629	0.36818867773677	0.464896313974275	0.760016747263046	0.566691925690341	0.00455216016859849
13078	12.8388278388278	12.4267593449276	0.450855292245434	0.365176241773819	0.462266161270782	0.75348362660802	0.566691925690341	0.00455216016859849
13079	12.6776556776557	12.1038308049446	0.443990349302996	0.365400140695823	0.462338348311033	0.755249507859546	0.566691925690341	0.00455216016859849
13080	12.5387453874539	12.4513009654553	0.452216026257878	0.365582540105286	0.463308784789878	0.755776859022749	0.566691925690341	0.00455216016859849
13081	12.7352941176471	12.4152303383809	0.451385763487109	0.365864509216058	0.463156027277132	0.756408065549225	0.566691925690341	0.00455216016859849
13082	12.8937728937729	12.3842885405019	0.448762419871153	0.364655589950258	0.461039246014555	0.754236987027348	0.566691925690341	0.00455216016859849
13083	12.7490909090909	11.7073963095227	0.433290350757489	0.365711536239361	0.461969226466851	0.755450558799864	0.566691925690341	0.00455216016859849
13084	12.4074074074074	11.8700783130748	0.438655097772659	0.36696537530208	0.463665814348592	0.756553190053329	0.566691925690341	0.00455216016859849
13085	12.589552238806	12.475712279603	0.452235444537057	0.364722594172905	0.462846657446421	0.756810673326945	0.566691925690341	0.00455216016859849
13086	13.3563636363636	12.2647714675601	0.444995779895817	0.364369333012382	0.459604718725845	0.752863383340977	0.566691925690341	0.00455216016859849
13087	13	12.0300138660804	0.442617081999337	0.366311533912005	0.464232556240054	0.756102810552088	0.566691925690341	0.00455216016859849
13088	12.6642066420664	12.440576725683	0.452482494623104	0.36554182443957	0.46390350729289	0.756394516335477	0.566691925690341	0.00455216016859849
13089	12.7572463768116	12.2226992204088	0.444576615448287	0.365363124420258	0.460310469869064	0.754941401632175	0.566691925690341	0.00455216016859849
13090	12.8966789667897	12.4107653879885	0.451201493157668	0.365594428173333	0.463070158811659	0.756134753281066	0.566691925690341	0.00455216016859849
13091	12.797833935018	11.8595226337831	0.438118607396323	0.366272990389088	0.461258181414928	0.757606198250301	0.566691925690341	0.00455216016859849
13092	12.8741007194245	12.3800339040649	0.449178934611527	0.364818612213037	0.461627959421151	0.755541255359918	0.566691925690341	0.00455216016859849
13093	13.0035971223022	12.3680084682802	0.4491309714882	0.364629455628796	0.461916231677246	0.753487463023603	0.566691925690341	0.00455216016859849
13094	13.2759856630824	12.2425057325954	0.446148334146863	0.364453160234723	0.461552373857217	0.753137328555214	0.566691925690341	0.00455216016859849
13095	13.2346570397112	12.3764721347525	0.450383228304493	0.365653448858556	0.462823584990899	0.754835533003027	0.566691925690341	0.00455216016859849
13096	13.2310469314079	12.2776273586078	0.44569552127495	0.364607042296455	0.460095843474737	0.752329754869709	0.566691925690341	0.00455216016859849
13097	13.0688405797101	11.9380491332441	0.440404411473348	0.36715830215265	0.463743269659265	0.754839891386156	0.566691925690341	0.00455216016859849
13098	12.6363636363636	11.9574267352928	0.441978671879544	0.367488019025914	0.463167260362999	0.757571183658307	0.566691925690341	0.00455216016859849
13099	13.2678571428571	11.6269976455674	0.431511879504407	0.365993792070088	0.461596272507758	0.754149869975166	0.566691925690341	0.00455216016859849
13100	13.1258992805755	11.8542521312699	0.437978441820258	0.366001619503827	0.463939164727486	0.755955374464876	0.566691925690341	0.00455216016859849
13101	12.8892988929889	12.5575550014742	0.45338997048335	0.364798271438848	0.462253126573886	0.755020482669162	0.566691925690341	0.00455216016859849
13102	13.2057761732852	11.777657689906	0.43662340166407	0.366669971627914	0.461409246807401	0.757564284616527	0.566691925690341	0.00455216016859849
13103	12.9381818181818	11.9823741582262	0.442040612603131	0.366828645767453	0.462795194882625	0.75707063190284	0.566691925690341	0.00455216016859849
13104	13.021978021978	12.0139763850496	0.442657869836386	0.366187375096848	0.462709024327302	0.757490342451087	0.566691925690341	0.00455216016859849
13105	13.3225806451613	12.2915553529619	0.446027628682885	0.365679726739857	0.460272093056173	0.756030045465102	0.566691925690341	0.00455216016859849
13106	12.6691176470588	12.3961755024116	0.449297484855366	0.364315890450294	0.461278059420104	0.754203602042703	0.566691925690341	0.00455216016859849
13107	13	12.1812087227862	0.443839444030134	0.363883493391233	0.460407422276779	0.754932117071228	0.566691925690341	0.00455216016859849
13108	13.0964285714286	11.5474492488604	0.429694048658616	0.365502302300384	0.462635143814673	0.754688659304942	0.566691925690341	0.00455216016859849
13109	12.8405797101449	12.5026256370955	0.453031997305615	0.365920673594678	0.462965149760448	0.754672253053452	0.566691925690341	0.00455216016859849
13110	12.9890510948905	12.2928837441617	0.447318714261139	0.364570680375027	0.461646852889155	0.754701450201246	0.566691925690341	0.00455216016859849
13111	12.9747292418773	12.2917514147203	0.447654910967911	0.364940919466064	0.461965771712685	0.754243283046294	0.566691925690341	0.00455216016859849
13112	13.0618181818182	11.9586609918398	0.441236154524081	0.3669422964394	0.465014616216795	0.756711096531783	0.566691925690341	0.00455216016859849
13113	13.0842490842491	11.9006933310641	0.439010344315634	0.36601488605088	0.463677269306468	0.757500330090681	0.566691925690341	0.00455216016859849
13114	13.0178571428571	12.3708887127677	0.448362772475148	0.363998159981014	0.461076801369957	0.752857870445707	0.566691925690341	0.00455216016859849
13115	13.0905797101449	12.3595484749158	0.448828196637009	0.365835645628176	0.46185649121775	0.756093738868033	0.566691925690341	0.00455216016859849
13116	13.0766423357664	12.3378182033508	0.448782143720516	0.365163368287738	0.462050108528547	0.755235734675709	0.566691925690341	0.00455216016859849
13117	13.0613718411552	12.4198480633698	0.450374892315113	0.364556752367439	0.462089321499874	0.754371833208153	0.566691925690341	0.00455216016859849
13118	13.1702898550725	12.2563990988872	0.446637685610791	0.365179009318869	0.461570953925752	0.755638151544887	0.566691925690341	0.00455216016859849
13119	13.2562277580071	11.750015864732	0.43611377806517	0.36657577998276	0.46156153504783	0.755932212292584	0.566691925690341	0.00455216016859849
13120	13.478417266187	12.1874501642703	0.444375026936544	0.365313996053552	0.46056473304003	0.754048379970219	0.566691925690341	0.00455216016859849
13121	13.2327272727273	12.2892233664909	0.44637298226024	0.363958255099677	0.460760461176528	0.753377854491159	0.566691925690341	0.00455216016859849
13122	13.463768115942	12.2019682357216	0.445389545547983	0.364618213202163	0.461666401318364	0.754420415606757	0.566691925690341	0.00455216016859849
13123	12.6569343065693	12.484475760872	0.452952435372248	0.365825788621367	0.463350268966479	0.754756196101729	0.566691925690341	0.00455216016859849
13124	13.3167259786477	12.163932761947	0.444124392608392	0.364581099943806	0.461070983178997	0.753580545011322	0.566691925690341	0.00455216016859849
13125	12.9157509157509	12.5120549255139	0.45129365281246	0.364788520572959	0.462451471285387	0.752263491052625	0.566691925690341	0.00455216016859849
13126	13.089928057554	11.8828884818128	0.439246185893895	0.366231811354823	0.462088873444634	0.756942903682814	0.566691925690341	0.00455216016859849
13127	12.5724637681159	11.8753043043517	0.439549630532476	0.36734295734908	0.462312759432356	0.756831584598999	0.566691925690341	0.00455216016859849
13128	12.8254545454545	11.8374054263365	0.437833092121654	0.366609043302785	0.461393452929815	0.756056656083178	0.566691925690341	0.00455216016859849
13129	12.985347985348	12.4332464242755	0.451840485288579	0.365687043828636	0.463300907416166	0.756252597914583	0.566691925690341	0.00455216016859849
13130	12.8581818181818	11.7169945198111	0.4338943173817	0.365641772227777	0.462532204536986	0.754495008259864	0.566691925690341	0.00455216016859849
13131	13	11.5383627144873	0.429762323114868	0.365399729651581	0.459787903722107	0.754385262717313	0.566691925690341	0.00455216016859849
13132	12.7335766423358	12.4399969067141	0.450246321122271	0.365548018423434	0.461688474513074	0.755924102729456	0.566691925690341	0.00455216016859849
13133	12.8924731182796	11.7636813562186	0.435820609506492	0.365630779079461	0.461175810901568	0.756167282173152	0.566691925690341	0.00455216016859849
13134	12.8623188405797	11.9293600833894	0.439547985289122	0.366291752223023	0.463539536819905	0.75590436762095	0.566691925690341	0.00455216016859849
13135	13.0581818181818	12.3748669778735	0.448577967083924	0.365026193871758	0.461304499575226	0.755666911431188	0.566691925690341	0.00455216016859849
13136	12.7697841726619	11.7360836915577	0.435658207055547	0.366375737043437	0.461324742163462	0.756633637130664	0.566691925690341	0.00455216016859849
13137	12.9598540145985	12.1193715964672	0.444741066729072	0.366114244820084	0.462538226636173	0.756662866888301	0.566691925690341	0.00455216016859849
13138	12.6859205776173	11.7888973057953	0.437053694000077	0.367041336635992	0.461642343626103	0.756900454977133	0.566691925690341	0.00455216016859849
13139	12.8388278388278	11.8110849402158	0.436703585394432	0.365718245955443	0.462956328037357	0.755364611155199	0.566691925690341	0.00455216016859849
13140	13.1795774647887	11.4010078655167	0.426972626658019	0.366756603168653	0.459282001075803	0.755668552825823	0.566691925690341	0.00455216016859849
13141	12.9388489208633	12.2717539569055	0.446711584401024	0.364940230685196	0.461416250259362	0.754531345130705	0.566691925690341	0.00455216016859849
13142	12.9636363636364	11.817280786735	0.436881735720094	0.366092143408947	0.463032352720876	0.75571234358897	0.566691925690341	0.00455216016859849
13143	13.475	11.5842472339061	0.430415735030731	0.365445033782996	0.459158881417124	0.754398264521971	0.566691925690341	0.00455216016859849
13144	13.1071428571429	12.0973892207048	0.440789042909521	0.365188616972736	0.459082771020189	0.753429239916522	0.566691925690341	0.00455216016859849
13145	13.205035971223	12.2652518785599	0.446271003591707	0.365427850512202	0.461201784103682	0.755659090650486	0.566691925690341	0.00455216016859849
13146	12.6666666666667	11.9847651919097	0.441491493548139	0.366831971752588	0.46397266560517	0.756102462866507	0.566691925690341	0.00455216016859849
13147	12.8109090909091	12.3995580340738	0.450220586966789	0.365246826672589	0.462235526533171	0.754034162465035	0.566691925690341	0.00455216016859849
13148	13.014440433213	12.2879193895409	0.447740463471871	0.364950894342123	0.462183868529744	0.753837646323314	0.566691925690341	0.00455216016859849
13149	13.3790613718412	11.8179401702732	0.436691372415254	0.365715158005585	0.460764250552166	0.753786996101795	0.566691925690341	0.00455216016859849
13150	13.2114695340502	12.2788277161106	0.446596934757428	0.36549079155984	0.46098393471221	0.754087523875024	0.566691925690341	0.00455216016859849
13151	12.8036363636364	12.2444126424635	0.446764234574019	0.364961597872948	0.462162505031799	0.754368090529993	0.566691925690341	0.00455216016859849
13152	13.1335740072202	12.2583864264491	0.445634825218776	0.364339542288065	0.460467830093438	0.7547787864439	0.566691925690341	0.00455216016859849
13153	12.898916967509	11.802005438577	0.436909935926545	0.36608943331853	0.4613643520228	0.755334577073418	0.566691925690341	0.00455216016859849
13154	13.3071428571429	12.4147213251972	0.449430022381085	0.364464349398045	0.461164227575244	0.75381555333753	0.566691925690341	0.00455216016859849
13155	12.8545454545455	11.7297602891899	0.433678037650232	0.365551754195872	0.461851500530845	0.753223298923484	0.566691925690341	0.00455216016859849
13156	12.9537366548043	12.2567596757203	0.445229441709386	0.36385660737532	0.460180474503128	0.753205402612295	0.566691925690341	0.00455216016859849
13157	12.9630996309963	12.5060054156304	0.452191398098267	0.365438283375012	0.462246466749172	0.756194914911714	0.566691925690341	0.00455216016859849
13158	12.5851851851852	11.9958235047899	0.441386879134395	0.366216812897306	0.463230033471932	0.756726242353142	0.566691925690341	0.00455216016859849
13159	12.989247311828	12.1449399598005	0.44343812779361	0.365401039398242	0.460749019902438	0.754327030108345	0.566691925690341	0.00455216016859849
13160	12.6066176470588	12.5734762363744	0.454311757908497	0.365683964651264	0.462805671950185	0.753604286352909	0.566691925690341	0.00455216016859849
13161	12.9964285714286	12.0928773606541	0.440727979337297	0.36425313860422	0.459101678152643	0.752217581537783	0.566691925690341	0.00455216016859849
13162	12.4835164835165	12.1359454265626	0.445446772791164	0.366316632074157	0.463027117194581	0.758724542999916	0.566691925690341	0.00455216016859849
13163	13.1802120141343	11.4990952368783	0.428677365894702	0.365815074510469	0.459140092262271	0.753996149541541	0.566691925690341	0.00455216016859849
13164	13.0250896057348	11.6605567867884	0.433578432260527	0.366582234823453	0.463758173547463	0.756632531599285	0.566691925690341	0.00455216016859849
13165	12.6985294117647	12.2337853278007	0.444136386692136	0.363292704691789	0.459583653172512	0.75272623510312	0.566691925690341	0.00455216016859849
13166	13.0948905109489	12.3870039399076	0.449758323655905	0.364776760603603	0.462151757654626	0.754646814618634	0.566691925690341	0.00455216016859849
13167	13.0358422939068	11.647321310285	0.432830269041447	0.366179255424621	0.460311044506479	0.754939922201511	0.566691925690341	0.00455216016859849
13168	12.6545454545455	12.2714717602064	0.445960348639051	0.363540935224637	0.460649043408113	0.754632567759545	0.566691925690341	0.00455216016859849
13169	12.956678700361	11.80353487943	0.437294694019008	0.3659399711167	0.46190281102932	0.756167844722858	0.566691925690341	0.00455216016859849
13170	13.0179211469534	11.9467666765217	0.438866307427442	0.365839830161583	0.462243308306714	0.753456454381314	0.566691925690341	0.00455216016859849
13171	12.84	12.3261723388221	0.448179774076644	0.365722558657204	0.461857085913883	0.756613454426432	0.566691925690341	0.00455216016859849
13172	13.0363636363636	11.8198476800025	0.437380503982236	0.366146996940314	0.461445240698995	0.757030276312352	0.566691925690341	0.00455216016859849
13173	12.8014705882353	11.7903260414271	0.436433910338635	0.366132452255869	0.461060204668586	0.755305633705455	0.566691925690341	0.00455216016859849
13174	12.9010989010989	12.394893510828	0.450979714417524	0.36569244609897	0.463218014577161	0.756765066107487	0.566691925690341	0.00455216016859849
13175	12.9359430604982	12.1835278879404	0.44490132274517	0.365121911611552	0.461393679175169	0.754490613606663	0.566691925690341	0.00455216016859849
13176	13.3548387096774	12.1405810670137	0.443541372586333	0.364736115123325	0.460975002209015	0.752336438276447	0.566691925690341	0.00455216016859849
13177	12.9638989169675	12.3916949778329	0.449273248916195	0.364925366902347	0.461447742255712	0.754307159944121	0.566691925690341	0.00455216016859849
13178	12.9746376811594	12.2829318627115	0.447489976719977	0.365283098446925	0.461948086021445	0.755941650735216	0.566691925690341	0.00455216016859849
13179	12.7408759124088	12.4030801500214	0.450353883290217	0.364480199313879	0.462503647210244	0.75500921904749	0.566691925690341	0.00455216016859849
13180	12.9527272727273	11.8645751063638	0.43785075870913	0.366512370641138	0.462568262490929	0.755275905336859	0.566691925690341	0.00455216016859849
13181	13.1648745519713	11.8512777844144	0.439053017679214	0.366523700775332	0.46266935570072	0.758003006709358	0.566691925690341	0.00455216016859849
13182	12.9963768115942	12.4199006430698	0.450576246111833	0.365375027078669	0.46221472189975	0.755081637523884	0.566691925690341	0.00455216016859849
13183	12.971119133574	11.7381289059829	0.435507134750494	0.366072364163234	0.461319299787975	0.755419719089218	0.566691925690341	0.00455216016859849
13184	12.7870036101083	12.4122836423643	0.45198086450752	0.366149583200971	0.463844226730839	0.756888865095717	0.566691925690341	0.00455216016859849
13185	13.2624113475177	12.2567097899076	0.445996315213345	0.365334975870822	0.460813177156787	0.753850283545876	0.566691925690341	0.00455216016859849
13186	13.0724637681159	12.2711578253894	0.447412840013413	0.365032129200893	0.462207185704393	0.755147598801699	0.566691925690341	0.00455216016859849
13187	13.1569343065693	12.1685290335052	0.443849119010358	0.363856279493203	0.460827443832504	0.754254447318023	0.566691925690341	0.00455216016859849
13188	13.4768683274021	12.1980860660839	0.444022256271915	0.363716990132761	0.460257323909674	0.753716490458908	0.566691925690341	0.00455216016859849
13189	12.6277372262774	12.4342389408493	0.451374487662632	0.365567884428904	0.462755560272863	0.753677576700858	0.566691925690341	0.00455216016859849
13190	13.0541516245487	12.1257624142261	0.442177365515337	0.363719527949068	0.459861300224001	0.751333787512984	0.566691925690341	0.00455216016859849
13191	13.1376811594203	11.6088593693203	0.431882632977647	0.366019223818145	0.460262455554162	0.754458526784829	0.566691925690341	0.00455216016859849
13192	13.1512915129151	12.4378597575423	0.451662019739529	0.365808177351219	0.463144233441146	0.758797255425461	0.566691925690341	0.00455216016859849
13193	13.4584837545126	12.2971924280857	0.446016461933214	0.365380135414005	0.460317909014817	0.7548578797833	0.566691925690341	0.00455216016859849
13194	12.8115942028986	12.500083520792	0.451385325122567	0.365797660828073	0.461503148421387	0.757353201747971	0.566691925690341	0.00455216016859849
13195	13.0579710144928	11.7406403276204	0.43428964725514	0.365721658788919	0.462345150338574	0.75307315924727	0.566691925690341	0.00455216016859849
13196	13.5197132616487	11.7765662357252	0.436822874433309	0.367300675221002	0.461467108036689	0.756053550709769	0.566691925690341	0.00455216016859849
13197	13.177304964539	11.6552893525797	0.432966969990627	0.366570601710225	0.463297856829769	0.755455599762595	0.566691925690341	0.00455216016859849
13198	13	12.4607984065999	0.451723262912478	0.365465205810647	0.462510130674097	0.754537932035815	0.566691925690341	0.00455216016859849
13199	13.0108695652174	12.3154002073244	0.446834895554319	0.364360639762065	0.460519514420673	0.754160650272119	0.566691925690341	0.00455216016859849
13200	13.0106761565836	11.692693653448	0.432581530812125	0.365775602542818	0.461485625338491	0.755323662192686	0.566691925690341	0.00455216016859849
13201	12.56	12.4456742557276	0.450301558044058	0.365045851869036	0.461355713089185	0.75238427054163	0.566691925690341	0.00455216016859849
13202	12.9163636363636	12.3993401924787	0.450473047731872	0.365620713489116	0.462573753694632	0.756107400952854	0.566691925690341	0.00455216016859849
13203	13.0109090909091	12.3366450215402	0.446001435356358	0.363980947359876	0.459448513477514	0.754649465218493	0.566691925690341	0.00455216016859849
13204	12.9157509157509	12.4104188216763	0.4513976881976	0.365329793531559	0.463374836350727	0.758069211715963	0.566691925690341	0.00455216016859849
13205	12.9891304347826	12.2448401230146	0.445382457131432	0.365102813111038	0.460457521829646	0.752455573215944	0.566691925690341	0.00455216016859849
13206	12.7838827838828	12.4684317798042	0.451893092449036	0.364792511348794	0.462637496648724	0.755690980607124	0.566691925690341	0.00455216016859849
13207	13.2996389891697	12.3323954408132	0.448528560606529	0.365003906001	0.462003346923275	0.755585131290486	0.566691925690341	0.00455216016859849
13208	12.8978102189781	11.6609791953156	0.433244032663749	0.365791290321043	0.460711322921325	0.756810219993221	0.566691925690341	0.00455216016859849
13209	12.8924731182796	12.1891221427444	0.444444393289841	0.364842913936425	0.460624428295477	0.753511257497529	0.566691925690341	0.00455216016859849
13210	13.0649819494585	12.3000200632355	0.44742143543111	0.364601309760394	0.46161422790894	0.753083215914036	0.566691925690341	0.00455216016859849
13211	12.959706959707	12.3173751798857	0.448327492873501	0.364770939424685	0.462185158910624	0.75375613623031	0.566691925690341	0.00455216016859849
13212	12.8618181818182	12.2927055494839	0.446920960958226	0.365642472437609	0.461288462663007	0.755810077437118	0.566691925690341	0.00455216016859849
13213	13.2753623188406	12.214032500863	0.443554052130073	0.364702939683053	0.459638473380016	0.753275816622941	0.566691925690341	0.00455216016859849
13214	13.226618705036	12.223518950025	0.446240044818871	0.365272804340965	0.461862960998151	0.755075704992359	0.566691925690341	0.00455216016859849
13215	13.2355072463768	12.2132545423167	0.444126799154235	0.364101556107518	0.459862364712452	0.752315781374418	0.566691925690341	0.00455216016859849
13216	12.9963503649635	11.7804630062804	0.436453313053901	0.365753619986652	0.461554575465746	0.756615325538795	0.566691925690341	0.00455216016859849
13217	12.5783582089552	12.0769022602203	0.444367510580527	0.366629111826336	0.463161440217781	0.757538363080181	0.566691925690341	0.00455216016859849
13218	12.6617647058824	11.9702813644437	0.440445030163995	0.366384963062644	0.463702342275494	0.755311396505234	0.566691925690341	0.00455216016859849
13219	12.8717948717949	12.0242863260433	0.44318050437265	0.366923224155993	0.464653253347214	0.757217315845467	0.566691925690341	0.00455216016859849
13220	12.8138686131387	12.3989075352896	0.449504265115994	0.364250802682437	0.461679297252686	0.753007343236403	0.566691925690341	0.00455216016859849
13221	12.8924731182796	12.2694646166817	0.447760904325503	0.365633783126297	0.462405482558101	0.756728383653199	0.566691925690341	0.00455216016859849
13222	13.0471014492754	12.2280555388383	0.446286399928373	0.365113675772394	0.46191644613266	0.753498158581439	0.566691925690341	0.00455216016859849
13223	12.9390681003584	11.8418837522832	0.438247821792207	0.366441884228279	0.461838158097791	0.755640081746385	0.566691925690341	0.00455216016859849
13224	13.2700729927007	12.3520319503481	0.448215482270239	0.364159881367803	0.46133244548691	0.753331437530243	0.566691925690341	0.00455216016859849
13225	12.6861313868613	12.4477154605016	0.449707747456956	0.365212228909565	0.460920927721353	0.75672939707731	0.566691925690341	0.00455216016859849
13226	13.0108695652174	12.504937399953	0.452776167110558	0.364483949447569	0.462792874157272	0.754266950538525	0.566691925690341	0.00455216016859849
13227	12.8772563176895	12.3936072760741	0.449242331769436	0.364455035219345	0.461438444832347	0.753882785698222	0.566691925690341	0.00455216016859849
13228	13.2290909090909	12.4108535642301	0.449631630743518	0.36574251367417	0.461390622102014	0.755967958696836	0.566691925690341	0.00455216016859849
13229	12.9416058394161	11.602068368075	0.431069231394692	0.366023147424352	0.462198668300746	0.754921207870396	0.566691925690341	0.00455216016859849
13230	13.1601423487544	12.0766740945436	0.439382384293328	0.364344853397904	0.457921758669342	0.751506997090061	0.566691925690341	0.00455216016859849
13231	12.9927536231884	12.2224257173221	0.445326127090666	0.365091632107542	0.460837388954998	0.754577450713087	0.566691925690341	0.00455216016859849
13232	13.043321299639	11.9170715597877	0.440344951085027	0.366752792335122	0.462279840161291	0.755700825218017	0.566691925690341	0.00455216016859849
13233	13.0108303249097	12.2176091044221	0.445350982418163	0.365064609718168	0.461015122476134	0.75524420964231	0.566691925690341	0.00455216016859849
13234	12.9857651245552	11.7044565767315	0.43498754640858	0.366976218296181	0.461350206282703	0.754773157446287	0.566691925690341	0.00455216016859849
13235	12.9384057971014	11.6882069864493	0.434052697306358	0.366243432150814	0.460722393595056	0.754695759043744	0.566691925690341	0.00455216016859849
13236	12.6691176470588	12.3966688596653	0.449154271458509	0.36402181389751	0.461334372524923	0.754334184169567	0.566691925690341	0.00455216016859849
13237	13.0938628158845	11.8751430297109	0.43875513802692	0.366859466317825	0.463563276539844	0.756901951003222	0.566691925690341	0.00455216016859849
13238	12.68	12.3960742673222	0.448908268393314	0.365584879594408	0.461052578719965	0.755048360545275	0.566691925690341	0.00455216016859849
13239	13.1870503597122	12.2083466469273	0.444092360252436	0.363771186134604	0.46006743063093	0.752375622268129	0.566691925690341	0.00455216016859849
13240	13.0108695652174	12.3180325027058	0.447048542461886	0.365472386513954	0.460808288356607	0.755013493033359	0.566691925690341	0.00455216016859849
13241	13.0179856115108	12.3082794034958	0.4477583440008	0.364614215133335	0.461783353753217	0.754782095281029	0.566691925690341	0.00455216016859849
13242	13.1490909090909	12.3315816614899	0.448107111326018	0.36468473397933	0.461619459297573	0.753811007307515	0.566691925690341	0.00455216016859849
13243	13.3900709219858	11.5511201429761	0.430670858435832	0.366677219365569	0.46004925162443	0.754766460695342	0.566691925690341	0.00455216016859849
13244	12.6444444444444	12.4307412301402	0.451040088461484	0.364375959491388	0.462598331548151	0.755307433826274	0.566691925690341	0.00455216016859849
13245	12.8129496402878	11.7934556572033	0.435849075314366	0.366426011100934	0.462696871524195	0.754386269146173	0.566691925690341	0.00455216016859849
13246	12.6407407407407	12.0909143103259	0.444840846820611	0.366520743339945	0.463226776408425	0.757395759139345	0.566691925690341	0.00455216016859849
13247	13.1847826086957	11.7811393585689	0.436676535555736	0.36660061127288	0.461507721139086	0.756510169598475	0.566691925690341	0.00455216016859849
13248	12.7453874538745	12.4125599406291	0.450646731917396	0.365754135983475	0.46264922522449	0.756966862199518	0.566691925690341	0.00455216016859849
13249	12.9184397163121	11.6479791754697	0.432930122091443	0.366659290811541	0.460197750834375	0.755149821510643	0.566691925690341	0.00455216016859849
13250	13.0938628158845	12.4836052714415	0.451165698513543	0.365781936478524	0.461602933282131	0.755079384468945	0.566691925690341	0.00455216016859849
13251	13.241134751773	11.8111181775231	0.436686465230834	0.365740452079597	0.46360640651046	0.754843134149334	0.566691925690341	0.00455216016859849
13252	13.247311827957	11.8105529067825	0.43701856352597	0.366633920816787	0.4636996423442	0.756022378578067	0.566691925690341	0.00455216016859849
13253	13	12.3775217639942	0.448480740045212	0.364031568751165	0.461051326012862	0.753245229082301	0.566691925690341	0.00455216016859849
13254	12.8339350180505	11.6551749353224	0.433488734881844	0.366647708082691	0.460866680219905	0.756754819323055	0.566691925690341	0.00455216016859849
13255	12.927797833935	11.905905136827	0.439518278843172	0.366913331195243	0.46391615001834	0.756849825813882	0.566691925690341	0.00455216016859849
13256	12.7867647058824	11.8420113869789	0.43737546332477	0.36626002561319	0.463221829744295	0.754096594377009	0.566691925690341	0.00455216016859849
13257	12.562962962963	12.0846407529043	0.444755545310566	0.366654295649403	0.46348752977221	0.757281796212688	0.566691925690341	0.00455216016859849
13258	13.2642857142857	12.191875947437	0.442001850898413	0.363553215047982	0.458348317751509	0.753721601247818	0.566691925690341	0.00455216016859849
13259	12.7075812274368	11.92434872791	0.441515456754464	0.367945058603777	0.463335900908498	0.758523530177743	0.566691925690341	0.00455216016859849
13260	13.2795698924731	11.695688762895	0.433404406356436	0.366210977995268	0.462166067465827	0.755193889346169	0.566691925690341	0.00455216016859849
13261	12.6438848920863	12.3307246929968	0.448034863577238	0.365641470193545	0.461733140526958	0.75582094489351	0.566691925690341	0.00455216016859849
13262	13.1428571428571	12.3465778353801	0.449071451572482	0.365038758785506	0.46228396151043	0.755671188683791	0.566691925690341	0.00455216016859849
13263	13.0671378091873	11.7068652143846	0.433261206490498	0.36581304124833	0.461621485484873	0.755118029106308	0.566691925690341	0.00455216016859849
13264	12.9306569343066	12.3412060382037	0.447628573619501	0.364480907612581	0.460801716643764	0.753681774549152	0.566691925690341	0.00455216016859849
13265	13.2563176895307	11.8881489649431	0.439443236688934	0.366603909224247	0.462089902376044	0.757404538948537	0.566691925690341	0.00455216016859849
13266	12.8058608058608	12.2932909422475	0.446694837180522	0.364022227919676	0.460972179600581	0.752157695165053	0.566691925690341	0.00455216016859849
13267	12.7069597069597	12.3877130851813	0.450590687903027	0.365948936184128	0.462884985492847	0.756319722244797	0.566691925690341	0.00455216016859849
13268	12.9166666666667	11.8982352611452	0.439048252659134	0.365954472239559	0.461495025599948	0.756298710653613	0.566691925690341	0.00455216016859849
13269	13.2173913043478	12.5419905100512	0.45078825850114	0.36452255107	0.460026416967294	0.754723254805768	0.566691925690341	0.00455216016859849
13270	12.942238267148	11.6777794512044	0.433446128317703	0.365936316124857	0.460282601362785	0.755326390220929	0.566691925690341	0.00455216016859849
13271	12.8945454545455	11.8505016457095	0.439696773315153	0.367486489443066	0.463231638877668	0.758271129114981	0.566691925690341	0.00455216016859849
13272	12.7445255474453	12.3460378181209	0.448354978569944	0.364053037727445	0.461603339579272	0.755234789044825	0.566691925690341	0.00455216016859849
13273	13.3152173913043	11.7596430344875	0.435898887525344	0.366205165365351	0.461126008283239	0.757408767379281	0.566691925690341	0.00455216016859849
13274	12.913357400722	12.3051487332685	0.446849782936281	0.36382137952038	0.460878287474094	0.75390005443401	0.566691925690341	0.00455216016859849
13275	13.1090909090909	11.6470856571099	0.433063765476295	0.366729697061336	0.463233599410151	0.755382262258584	0.566691925690341	0.00455216016859849
13276	12.9270072992701	11.8438921533245	0.43855353902045	0.366729010509646	0.462111901937492	0.757625874379172	0.566691925690341	0.00455216016859849
13277	12.8036363636364	12.2760747776936	0.448009572661093	0.365747758442214	0.462648095145308	0.754609730129595	0.566691925690341	0.00455216016859849
13278	12.981684981685	12.1946236039544	0.443564570017692	0.363444421548315	0.459836519277472	0.751694986068634	0.566691925690341	0.00455216016859849
13279	12.9530685920578	11.7502783068297	0.435150982549099	0.365707254641615	0.46062509817397	0.755847062734331	0.566691925690341	0.00455216016859849
13280	12.9018181818182	12.3522942047273	0.448683916290357	0.364421589449621	0.461810641960525	0.754320799798664	0.566691925690341	0.00455216016859849
13281	13.0215053763441	12.4112158283235	0.450843796115572	0.365070358586778	0.462722743945567	0.754849352637923	0.566691925690341	0.00455216016859849
13282	12.9565217391304	12.455941962618	0.451698355203185	0.365600959971739	0.462619481574492	0.755128689299752	0.566691925690341	0.00455216016859849
13283	13.0367647058824	12.3036260679162	0.44894266476324	0.365584766795535	0.462971889082805	0.755987528268329	0.566691925690341	0.00455216016859849
13284	13.0971223021583	12.34025229092	0.44721416318249	0.365121271948401	0.460632225425361	0.754585471150617	0.566691925690341	0.00455216016859849
13285	12.6043956043956	12.6054401864647	0.455332309903802	0.365183900366513	0.46325478495556	0.756300522158082	0.566691925690341	0.00455216016859849
13286	13.4187725631769	11.7343264240975	0.434554770623685	0.36585696914962	0.462884657715348	0.753727745367343	0.566691925690341	0.00455216016859849
13287	12.8	12.3528392710472	0.4494062985344	0.365950146449753	0.462640141338585	0.756902240720593	0.566691925690341	0.00455216016859849
13288	13.1285714285714	12.235962272966	0.445089619835236	0.363959060714766	0.460543937457697	0.752437233178948	0.566691925690341	0.00455216016859849
13289	13.1075268817204	12.2952607074934	0.446782958097835	0.364495782180994	0.460862221069157	0.753355805233503	0.566691925690341	0.00455216016859849
13290	12.9964028776978	11.7660274787986	0.436037946705204	0.366213469161105	0.461232322065112	0.75560721569074	0.566691925690341	0.00455216016859849
13291	13.0824372759857	11.5850264455829	0.433215312614149	0.367803637999157	0.462072460425378	0.7573354279801	0.566691925690341	0.00455216016859849
13292	12.9377289377289	12.4831186124835	0.451792015780475	0.365824279558636	0.462351188355903	0.756419742997963	0.566691925690341	0.00455216016859849
13293	13.3381818181818	12.4206361237929	0.450363041399772	0.364966543111827	0.462001430434573	0.75503537669577	0.566691925690341	0.00455216016859849
13294	12.7992700729927	12.3364817292119	0.44786080664988	0.364332968643599	0.46123456605255	0.752825717275745	0.566691925690341	0.00455216016859849
13295	12.4907749077491	11.8841334556172	0.440037011933936	0.366497726558358	0.463048738816295	0.756793562963349	0.566691925690341	0.00455216016859849
13296	12.9710144927536	12.2939288198634	0.446827041708609	0.364609569991871	0.460874699955467	0.753672535786396	0.566691925690341	0.00455216016859849
13297	13.3655913978495	11.6051103257995	0.432425545365696	0.366629846126246	0.460869524816443	0.756942039360076	0.566691925690341	0.00455216016859849
13298	12.9087591240876	12.4223660741729	0.451121870462853	0.365520543834302	0.462776810259146	0.755486091417961	0.566691925690341	0.00455216016859849
13299	13.007299270073	12.3971703416362	0.448558435418421	0.364362398866896	0.460586813187563	0.753368290025603	0.566691925690341	0.00455216016859849
13300	13.0509090909091	12.4500954568464	0.450943607526556	0.365516587481238	0.461901609878838	0.753734200023519	0.566691925690341	0.00455216016859849
13301	13.1174377224199	12.2935959263781	0.446226602629331	0.364933301447742	0.460663724233221	0.755259367565854	0.566691925690341	0.00455216016859849
13302	13.1469534050179	11.7549141339285	0.435870000395177	0.366690771922114	0.463581689233302	0.755243440516278	0.566691925690341	0.00455216016859849
13303	13.2536231884058	11.7217615439488	0.43440621872606	0.365828620467473	0.460404866800771	0.754552233350424	0.566691925690341	0.00455216016859849
13304	13.2375886524823	11.5866342494306	0.432200586129344	0.367325553766313	0.460756594435477	0.756013927999334	0.566691925690341	0.00455216016859849
13305	12.68	12.3708629852591	0.450053132423832	0.365201867286607	0.462819630017438	0.754232725709399	0.566691925690341	0.00455216016859849
13306	12.8284671532847	11.873705403741	0.439160041691953	0.366359995451845	0.462106875211532	0.756905578219628	0.566691925690341	0.00455216016859849
13307	13.0545454545455	12.4302181016611	0.448485022408699	0.363670328865141	0.460041766502129	0.753732315374583	0.566691925690341	0.00455216016859849
13308	13.0255474452555	12.0003880047061	0.44300191216513	0.367457970538461	0.463342204888685	0.758394515529814	0.566691925690341	0.00455216016859849
13309	13.1913357400722	12.2157922207665	0.446081009054813	0.364945714588955	0.461975235041181	0.755565733021899	0.566691925690341	0.00455216016859849
13310	12.8514492753623	11.8479810176369	0.437262147369845	0.365946448472028	0.460544175554612	0.754917501513824	0.566691925690341	0.00455216016859849
13311	13.0287769784173	12.3510165050818	0.447492386915573	0.364871422923579	0.460597663366072	0.753231156205908	0.566691925690341	0.00455216016859849
13312	12.8498168498169	11.8244920652513	0.438204106363983	0.366785626036252	0.462094129042372	0.756417920090431	0.566691925690341	0.00455216016859849
13313	13.0428571428571	11.7842765080595	0.436686670372813	0.366988156871063	0.461279630893392	0.756006777590634	0.566691925690341	0.00455216016859849
13314	12.7608695652174	11.7174539710398	0.435681378892436	0.366962801935969	0.461821045886724	0.756633803143746	0.566691925690341	0.00455216016859849
13315	12.8419117647059	11.8322055824883	0.437537366994	0.366307038353695	0.463623499906181	0.756099240893412	0.566691925690341	0.00455216016859849
13316	12.7536231884058	12.4433446766193	0.449621570202249	0.365059397028189	0.460934946195513	0.754940253994853	0.566691925690341	0.00455216016859849
13317	13.1696750902527	11.8749638100237	0.439162646187202	0.366096239604789	0.462193211855782	0.757712552032951	0.566691925690341	0.00455216016859849
13318	13.0472727272727	12.4692332782246	0.450474185217525	0.363609140536387	0.461183809284327	0.753638137265555	0.566691925690341	0.00455216016859849
13319	13.089928057554	11.8415488070019	0.438315983478544	0.366506172723302	0.461950589450366	0.75726240752367	0.566691925690341	0.00455216016859849
13320	13.021897810219	12.3487395538324	0.449792867745462	0.365670205595589	0.462916577521309	0.75514398104496	0.566691925690341	0.00455216016859849
13321	12.7753623188406	11.8246562874272	0.437494197960056	0.367286020416538	0.464211807335928	0.756432934383356	0.566691925690341	0.00455216016859849
13322	12.9357142857143	11.8139621805567	0.436934392753175	0.366341192358776	0.460932496372881	0.75633987957043	0.566691925690341	0.00455216016859849
13323	12.945652173913	11.8038845173094	0.436899619418347	0.366395674699665	0.464151444308942	0.757549960008423	0.566691925690341	0.00455216016859849
13324	12.8487084870849	12.3369755053899	0.449272569797043	0.365911615660292	0.462592736867878	0.754993101818897	0.566691925690341	0.00455216016859849
13325	12.7272727272727	11.9315549979366	0.439928702657314	0.366478354635477	0.464294397969026	0.755456935887357	0.566691925690341	0.00455216016859849
13326	12.8804347826087	12.2957424115855	0.447930439747647	0.365367620101733	0.462093476370871	0.754949542254227	0.566691925690341	0.00455216016859849
13327	13.226618705036	12.306180765317	0.445884326669501	0.364519475101528	0.459857692447874	0.75526653521801	0.566691925690341	0.00455216016859849
13328	12.5625	12.034065355709	0.442342326938768	0.366467987408963	0.463708208271144	0.754847140784356	0.566691925690341	0.00455216016859849
13329	13.0392857142857	12.2168529213878	0.445028031067096	0.364441642199674	0.460892442760097	0.754010563251872	0.566691925690341	0.00455216016859849
13330	12.8218181818182	12.339141993841	0.448070226020074	0.365876106176505	0.461378610349733	0.755198105591603	0.566691925690341	0.00455216016859849
13331	12.8745519713262	11.5868276592871	0.431503658008039	0.36636304181644	0.46022370157615	0.755178693562439	0.566691925690341	0.00455216016859849
13332	12.7246376811594	11.9554980462175	0.439519272692476	0.365934277438258	0.462206377725155	0.755088588303113	0.566691925690341	0.00455216016859849
13333	13.1863799283154	12.2122534525648	0.444552745976883	0.364086039531025	0.46049874854943	0.754868627393287	0.566691925690341	0.00455216016859849
13334	12.6236162361624	12.4793740353219	0.451637868620793	0.364379248816332	0.462165665719038	0.753462553798832	0.566691925690341	0.00455216016859849
13335	13.036496350365	12.378733329842	0.451145590420344	0.366056022070082	0.46367218919187	0.756683388915737	0.566691925690341	0.00455216016859849
13336	13.0035842293907	11.6833072611877	0.432650382737555	0.366012318917724	0.461838902214896	0.753277364452907	0.566691925690341	0.00455216016859849
13337	12.9094202898551	12.2822653841858	0.448403277806181	0.365728028836332	0.462979901016176	0.756512451853787	0.566691925690341	0.00455216016859849
13338	13.2410071942446	12.2733774958145	0.445171540210632	0.364974019655214	0.459872422245889	0.754738787838621	0.566691925690341	0.00455216016859849
13339	12.8509090909091	12.5128036403038	0.452948208776586	0.364920601162849	0.462788180425409	0.756048800068357	0.566691925690341	0.00455216016859849
13340	13.0652173913043	12.4089178707071	0.448005567889998	0.364667262854607	0.460044075917431	0.755490105731905	0.566691925690341	0.00455216016859849
13341	12.9490909090909	12.0041722763199	0.442418025108413	0.366886801564621	0.465010543585844	0.757783838228394	0.566691925690341	0.00455216016859849
13342	13.1074074074074	12.4962697110192	0.453143221609151	0.365537766154121	0.463185814979362	0.756848715587816	0.566691925690341	0.00455216016859849
13343	12.9208633093525	12.1619396622428	0.444635141482948	0.365280673202426	0.461560015172283	0.755063138020123	0.566691925690341	0.00455216016859849
13344	13.0216606498195	11.7287996829769	0.435870980135871	0.366985700085646	0.461817060692631	0.75684489281243	0.566691925690341	0.00455216016859849
13345	12.7380073800738	12.4605780843167	0.450833036496318	0.36551318054031	0.461783043037864	0.755701571750758	0.566691925690341	0.00455216016859849
13346	12.927797833935	11.8387788645102	0.438105841754563	0.36659827215458	0.461739729722688	0.756510298294175	0.566691925690341	0.00455216016859849
13347	12.4870848708487	11.8818303523085	0.439764671356032	0.366645347404743	0.462719767838317	0.756519541795186	0.566691925690341	0.00455216016859849
13348	13.1696750902527	12.3289053290779	0.447084457867395	0.364679770951774	0.462439790306586	0.752922522946311	0.566691925690341	0.00455216016859849
13349	12.7906137184116	12.329233770041	0.447748548101324	0.364857741212382	0.461151648401572	0.753090961425741	0.566691925690341	0.00455216016859849
13350	13.3701067615658	12.1283898250509	0.442872703154529	0.365343344818502	0.460270115635344	0.752455472625309	0.566691925690341	0.00455216016859849
13351	13.0695970695971	12.2930218382074	0.447438309623454	0.364703970388378	0.461730829352887	0.753485975821458	0.566691925690341	0.00455216016859849
13352	12.7463768115942	11.7862234386229	0.437674002157746	0.367327800284297	0.462355646081049	0.757435402986218	0.566691925690341	0.00455216016859849
13353	13.0179211469534	12.2310119673125	0.442921923716335	0.363864248329891	0.458514932261161	0.753064972237028	0.566691925690341	0.00455216016859849
13354	13.0510948905109	12.4184725737137	0.450232603379568	0.365589148655375	0.462128179911211	0.755729239545764	0.566691925690341	0.00455216016859849
13355	12.927797833935	12.3350824042699	0.448369634500419	0.364997010487331	0.461671250075994	0.754897177532564	0.566691925690341	0.00455216016859849
13356	12.7717391304348	12.3116381587662	0.449250048647177	0.365720782482359	0.463200035215173	0.756892480961264	0.566691925690341	0.00455216016859849
13357	12.6959706959707	12.4758838551591	0.450897203622538	0.363545037394211	0.46143836989985	0.754977767017209	0.566691925690341	0.00455216016859849
13358	12.9084249084249	12.4789353373355	0.451971273841969	0.365632569551715	0.462606094992736	0.757138735368848	0.566691925690341	0.00455216016859849
13359	13.1107142857143	12.2022916071177	0.444481218970729	0.365324147120097	0.460308699636958	0.752979289185146	0.566691925690341	0.00455216016859849
13360	12.8430656934307	12.3708881520449	0.450261840008954	0.365526714562883	0.462998304066285	0.75498770800603	0.566691925690341	0.00455216016859849
13361	12.7934782608696	11.8660555084531	0.438862283932406	0.366942953355712	0.464275831988089	0.756943059433972	0.566691925690341	0.00455216016859849
13362	13.0698529411765	12.4041654518057	0.448378870626049	0.363657542562508	0.460354704912003	0.75370080070613	0.566691925690341	0.00455216016859849
13363	13.1138790035587	11.6988055886223	0.434078915384188	0.366428183009234	0.463479019214588	0.755274183003123	0.566691925690341	0.00455216016859849
13364	13.0805860805861	12.4366767886355	0.450905582795954	0.364062422510027	0.462352481938323	0.753926806647473	0.566691925690341	0.00455216016859849
13365	13.2007168458781	11.6035071685125	0.431702196216172	0.366021540104266	0.460179126928642	0.755041164962926	0.566691925690341	0.00455216016859849
13366	13.0250896057348	11.6218111363375	0.431890522097722	0.366154989642247	0.459840929330489	0.754412399999228	0.566691925690341	0.00455216016859849
13367	12.8974358974359	12.4396320641738	0.452743321029568	0.366039166970916	0.464071550569274	0.757857149150362	0.566691925690341	0.00455216016859849
13368	12.8327402135231	11.7346740760858	0.436240761460098	0.367245566925897	0.462054820427148	0.756380172534821	0.566691925690341	0.00455216016859849
13369	13.2302158273381	12.190928139733	0.44364498740903	0.364746914402563	0.460139441060267	0.755004987239928	0.566691925690341	0.00455216016859849
13370	12.7885304659498	12.3196684267362	0.447537376287501	0.365037711600118	0.461101378916239	0.755754869621502	0.566691925690341	0.00455216016859849
13371	12.971119133574	11.7594719091978	0.435158241816756	0.36594567568055	0.462934604026146	0.755039114387918	0.566691925690341	0.00455216016859849
13372	13.2724014336918	11.7386199234081	0.43433738797946	0.365665207894858	0.46269839197416	0.756708337794683	0.566691925690341	0.00455216016859849
13373	13.0985401459854	12.2919723214302	0.448089373563628	0.365023246319005	0.46248812229303	0.755713804605454	0.566691925690341	0.00455216016859849
13374	12.9535714285714	12.2760183313971	0.446026902478082	0.365366415139347	0.460703465988291	0.754362281794274	0.566691925690341	0.00455216016859849
13375	13.6903914590747	12.1396403301628	0.443015328529417	0.364929902321382	0.460258453999208	0.750848424589206	0.566691925690341	0.00455216016859849
13376	13.3127272727273	11.8159207417777	0.436701617972554	0.366028503417272	0.460757735642253	0.755833657255403	0.566691925690341	0.00455216016859849
13377	13.1079136690647	12.1951850562695	0.444540792443307	0.364359633518895	0.460830138196087	0.753639636366642	0.566691925690341	0.00455216016859849
13378	13.1612903225806	12.4056875845333	0.448853148174603	0.365002990312696	0.460903232548587	0.755533781936338	0.566691925690341	0.00455216016859849
13379	12.6617647058824	12.4492599790827	0.450244282920578	0.363907565938195	0.461354405534683	0.753006524206863	0.566691925690341	0.00455216016859849
13380	13.1	12.3432190657019	0.447565518353937	0.365053076387315	0.460560129412323	0.753611976046617	0.566691925690341	0.00455216016859849
13381	13.0217391304348	12.3467109852278	0.448742063865566	0.364950342474143	0.461923393396146	0.754120295930339	0.566691925690341	0.00455216016859849
13382	13.2258064516129	12.2689302894819	0.44696222820498	0.365474583619014	0.461627441868232	0.753158486323191	0.566691925690341	0.00455216016859849
13383	12.5729927007299	12.2985962230331	0.446992595415681	0.364912233316202	0.461250703648825	0.755085669830619	0.566691925690341	0.00455216016859849
13384	13.0217391304348	11.6443880127045	0.431932842142187	0.365786556357642	0.462432090504013	0.755089184279847	0.566691925690341	0.00455216016859849
13385	13.3035714285714	12.2283074650027	0.446070544643876	0.365429780509294	0.461566485937421	0.755160106978183	0.566691925690341	0.00455216016859849
13386	13.0109489051095	12.493838161174	0.450869447699319	0.364776518696739	0.461205200861786	0.755727901111514	0.566691925690341	0.00455216016859849
13387	12.8949275362319	12.4862969970805	0.452769626021036	0.365139608756975	0.46318458995987	0.755528450519235	0.566691925690341	0.00455216016859849
13388	12.4632352941176	12.3455086703747	0.44746102668807	0.365048132912563	0.460722098504788	0.755919310477028	0.566691925690341	0.00455216016859849
13389	12.8745387453875	12.3820845510662	0.448746769875507	0.364296785617157	0.46111482942306	0.753085291326725	0.566691925690341	0.00455216016859849
13390	13.2427536231884	12.2209102188843	0.445049981523817	0.363990701380966	0.460897486440622	0.754564140147117	0.566691925690341	0.00455216016859849
13391	12.9163636363636	12.4005547073206	0.448766401277543	0.365023694719998	0.460933372982553	0.75578548157709	0.566691925690341	0.00455216016859849
13392	12.6801470588235	12.4121745385666	0.449127401135222	0.364466456672624	0.461121491434025	0.755204298612536	0.566691925690341	0.00455216016859849
13393	13.1785714285714	11.6678854354125	0.432732407258922	0.366138291917585	0.46226686338127	0.75434002642805	0.566691925690341	0.00455216016859849
13394	13.043321299639	12.3586384296432	0.448720613425829	0.365092464357356	0.461529900571606	0.754930693782428	0.566691925690341	0.00455216016859849
13395	12.9136690647482	11.767204688747	0.437510152944876	0.367356545856803	0.462702357965365	0.757383428255344	0.566691925690341	0.00455216016859849
13396	13.054347826087	12.3406890622856	0.448716865008162	0.36543437881227	0.461967964962155	0.753050117501796	0.566691925690341	0.00455216016859849
13397	12.9175627240143	12.267894504799	0.445932657066578	0.364647087464479	0.460627200602369	0.753825873459888	0.566691925690341	0.00455216016859849
13398	13.2401433691756	12.2299940213382	0.445066177689101	0.364430041866651	0.460591333566643	0.754066236533596	0.566691925690341	0.00455216016859849
13399	12.7912087912088	12.5359211072652	0.454253702602794	0.365782433818563	0.463577241711482	0.754872349582073	0.566691925690341	0.00455216016859849
13400	13.4503546099291	11.5179975451255	0.42978484640483	0.366211157109258	0.459875620200499	0.755203052792164	0.566691925690341	0.00455216016859849
13401	13.3581560283688	11.4271333416233	0.427116605411637	0.366200088618304	0.458980441370294	0.754968323873004	0.566691925690341	0.00455216016859849
13402	12.9452554744526	11.9326669054271	0.438920089269402	0.36604771073698	0.462854664820463	0.755233412553573	0.566691925690341	0.00455216016859849
13403	12.8731884057971	11.8733185308933	0.43880073846435	0.367059215698119	0.463319528749087	0.756675986839573	0.566691925690341	0.00455216016859849
13404	12.6546762589928	11.8419235023914	0.437870645273566	0.366607264336904	0.461300068022219	0.755857661630748	0.566691925690341	0.00455216016859849
13405	12.9675090252708	12.2657967242699	0.446103066278541	0.364683096496228	0.460877295338013	0.754109091170506	0.566691925690341	0.00455216016859849
13406	13.0290909090909	12.3268542605425	0.448503529114428	0.364705798338723	0.462152361323546	0.753418203048274	0.566691925690341	0.00455216016859849
13407	12.8623188405797	12.1206198203054	0.441880620059628	0.363627232878883	0.459622311106979	0.75239038534822	0.566691925690341	0.00455216016859849
13408	13.0909090909091	12.3245160202034	0.448294601408974	0.364752584382822	0.461939134521189	0.755232582660496	0.566691925690341	0.00455216016859849
13409	12.978102189781	11.8244726814128	0.437688919251686	0.366385548282213	0.461628982738839	0.757179778297605	0.566691925690341	0.00455216016859849
13410	12.8901098901099	11.9360220417657	0.440940264177418	0.366081911474984	0.462868231487247	0.757441037154022	0.566691925690341	0.00455216016859849
13411	13.1326164874552	11.8321835978423	0.436863691084414	0.366509712598955	0.462915360105498	0.754499823165251	0.566691925690341	0.00455216016859849
13412	12.8357664233577	12.3683571633712	0.447604394405823	0.365081453403145	0.460329217212082	0.755015159777009	0.566691925690341	0.00455216016859849
13413	12.9784946236559	12.5214374429237	0.453214405815907	0.36531661451745	0.462809709178883	0.754864212703183	0.566691925690341	0.00455216016859849
13414	12.7867647058824	12.5630664819451	0.454129892678049	0.365402871853823	0.463029415392941	0.758443656481673	0.566691925690341	0.00455216016859849
13415	13.505376344086	12.1862315991726	0.443107481311702	0.363308156672426	0.459533937896041	0.752411925617597	0.566691925690341	0.00455216016859849
13416	12.8618181818182	12.3058051406591	0.448480955970414	0.365601754026732	0.462514498130993	0.755446717955119	0.566691925690341	0.00455216016859849
13417	13.0324909747292	12.3613488280392	0.448048834538793	0.365473879320752	0.460980683626536	0.75627974508445	0.566691925690341	0.00455216016859849
13418	12.9418181818182	12.2922037609847	0.446025068624714	0.364517060387117	0.460293789202559	0.755762100231489	0.566691925690341	0.00455216016859849
13419	13.3629893238434	12.152033195907	0.442261600533778	0.363156673236706	0.459435147554034	0.751925074006852	0.566691925690341	0.00455216016859849
13420	12.7343173431734	12.3925154256997	0.448380559284719	0.364514835334671	0.460720416037586	0.755117410578174	0.566691925690341	0.00455216016859849
13421	13.1209964412811	12.3150012795716	0.446148215585021	0.364550143149055	0.460134119275358	0.754330857379828	0.566691925690341	0.00455216016859849
13422	13.0510948905109	12.5750363311026	0.454039406628399	0.365807225698109	0.46265286102009	0.757286719121121	0.566691925690341	0.00455216016859849
13423	12.8442028985507	11.7009115014715	0.434488162942425	0.365976865921186	0.461059458317971	0.757156787787583	0.566691925690341	0.00455216016859849
13424	13.1834532374101	12.1053187021517	0.442814356847532	0.364517460590835	0.460950895277091	0.753938043725849	0.566691925690341	0.00455216016859849
13425	13.0971223021583	12.4695907572396	0.450778867399124	0.365322589311348	0.461528615395569	0.755368708659251	0.566691925690341	0.00455216016859849
13426	12.9381818181818	11.7104558177921	0.433947757584719	0.365716324578654	0.460132161170088	0.754407636169351	0.566691925690341	0.00455216016859849
13427	13.086642599278	12.1298492997239	0.442822076515945	0.363820746703575	0.46058684183004	0.753616289535221	0.566691925690341	0.00455216016859849
13428	12.5298507462687	12.7186747220806	0.458673918722629	0.365377405084199	0.464357136083611	0.757504308648075	0.566691925690341	0.00455216016859849
13429	12.8529411764706	12.4691471694989	0.451638919240633	0.365926764258374	0.462404472650699	0.755318907446394	0.566691925690341	0.00455216016859849
13430	12.8659420289855	12.3767494348947	0.448710941846581	0.364485221364447	0.461227101382309	0.754667832442733	0.566691925690341	0.00455216016859849
13431	12.6847826086957	11.6749036516196	0.434042211805454	0.367024873369698	0.460858129917072	0.755228853921133	0.566691925690341	0.00455216016859849
13432	13.3665480427046	11.6038667867623	0.432234182417418	0.365926297980483	0.460992614940365	0.754652750217087	0.566691925690341	0.00455216016859849
13433	13.0073800738007	11.8882908339784	0.439271680959218	0.366581758050159	0.464135972920263	0.75744846300951	0.566691925690341	0.00455216016859849
13434	12.9963768115942	12.3839629701946	0.449428275343202	0.365603112903369	0.462008870094598	0.757192402280043	0.566691925690341	0.00455216016859849
13435	12.7545787545788	12.3692891289074	0.447979137889748	0.364379388450237	0.460574067649828	0.751920359445574	0.566691925690341	0.00455216016859849
13436	13.2170818505338	11.6552593965798	0.434146516640852	0.3674962292324	0.46136771708456	0.757159833866788	0.566691925690341	0.00455216016859849
13437	13.1911764705882	11.9257511982962	0.439599772434176	0.366255347093806	0.461286515141001	0.754924342851011	0.566691925690341	0.00455216016859849
13438	13.3548387096774	11.6254941018325	0.431501714577423	0.3657106361972	0.46195237514124	0.753583918878987	0.566691925690341	0.00455216016859849
13439	13.0398550724638	12.3723649510908	0.449791398278762	0.365576404567682	0.462406386504964	0.755714086286494	0.566691925690341	0.00455216016859849
13440	13.15	11.5018613666181	0.428670524996058	0.365803186234416	0.459057778721292	0.754707772188184	0.566691925690341	0.00455216016859849
13441	12.8191881918819	12.3399049328209	0.448533270007811	0.364643718238007	0.461846836646695	0.755521644894313	0.566691925690341	0.00455216016859849
13442	12.7700729927007	11.8769708500775	0.43931057024576	0.36686534483711	0.462029314058568	0.755877928096674	0.566691925690341	0.00455216016859849
13443	12.5812274368231	12.2823180808366	0.446167756720463	0.365263053201385	0.46065390559007	0.756371597400588	0.566691925690341	0.00455216016859849
13444	13.0287769784173	11.8204452162141	0.437630435485837	0.366354735499092	0.461697605353611	0.756556760064316	0.566691925690341	0.00455216016859849
13445	13.1857142857143	11.7034248370871	0.433845568685057	0.366082470598596	0.462360953573541	0.755383767032347	0.566691925690341	0.00455216016859849
13446	12.8884892086331	12.3374892744585	0.449050653095893	0.365234067962748	0.462463904468815	0.75475048778897	0.566691925690341	0.00455216016859849
13447	13.0363636363636	12.3527443363908	0.449380256110086	0.365362282082191	0.462445836665636	0.753844503726757	0.566691925690341	0.00455216016859849
13448	12.9783393501805	11.8173140374978	0.438058181493323	0.367151043456993	0.462079102073489	0.756623196043149	0.566691925690341	0.00455216016859849
13449	13.288256227758	11.52006692729	0.429636929205729	0.365673724439215	0.460027958332742	0.755897633048256	0.566691925690341	0.00455216016859849
13450	12.9857651245552	11.6388501713415	0.431797337120497	0.365894973203977	0.459198216958203	0.753457440715303	0.566691925690341	0.00455216016859849
13451	13.1595744680851	11.6872557469881	0.433319878707352	0.36642229866583	0.462368947791202	0.754946644777594	0.566691925690341	0.00455216016859849
13452	13.0252707581227	11.6705106440337	0.432944901893641	0.366402960219522	0.462407864951251	0.755182788582117	0.566691925690341	0.00455216016859849
13453	12.8623188405797	11.9073619518863	0.440154154380946	0.366916833490938	0.462333641860345	0.756935599314844	0.566691925690341	0.00455216016859849
13454	13.3669064748201	12.2556340159677	0.446246528557495	0.365616230405158	0.461469151971211	0.7548449647032	0.566691925690341	0.00455216016859849
13455	13.0830324909747	12.347061708526	0.4490344497353	0.364883266106371	0.462196909723329	0.755501756184239	0.566691925690341	0.00455216016859849
13456	12.8759124087591	12.4596644985461	0.451595207009897	0.366043540143888	0.462556379297695	0.756777098020943	0.566691925690341	0.00455216016859849
13457	13.3014184397163	12.1815412088458	0.442990636434871	0.365370077050188	0.459434006999106	0.753754703900331	0.566691925690341	0.00455216016859849
13458	12.8191881918819	12.5508475088351	0.452988242774687	0.363752745697707	0.462052355951378	0.753563561777015	0.566691925690341	0.00455216016859849
13459	13.158844765343	12.2747605714271	0.447647462017355	0.365314211140705	0.462325601375203	0.755054293643395	0.566691925690341	0.00455216016859849
13460	12.462962962963	11.9943348579038	0.442347851922585	0.367065897933409	0.462818016697272	0.757624088839962	0.566691925690341	0.00455216016859849
13461	12.992673992674	12.3058068082337	0.446457134957925	0.363842444121561	0.460468619676676	0.75458808202803	0.566691925690341	0.00455216016859849
13462	12.7338129496403	11.8101306349656	0.437430408176818	0.366325894175389	0.461773440843899	0.755613655556041	0.566691925690341	0.00455216016859849
13463	13.0254545454545	11.8850692340671	0.438959366715407	0.366043880766951	0.463819766693804	0.75668349001791	0.566691925690341	0.00455216016859849
13464	13.1371841155235	11.8560500658092	0.437278380302513	0.365865439724728	0.462389710598478	0.755359312931674	0.566691925690341	0.00455216016859849
13465	12.9304029304029	12.0409859831293	0.443720552615462	0.367303242730123	0.465539711972672	0.757802745271806	0.566691925690341	0.00455216016859849
13466	12.9314079422383	12.3105614321566	0.447584397730673	0.365463515149373	0.461679437709119	0.756024977767084	0.566691925690341	0.00455216016859849
13467	12.84	12.3786797775361	0.447374208138906	0.36455275646016	0.459977564702577	0.754069830882967	0.566691925690341	0.00455216016859849
13468	13.0036101083032	12.3584763639713	0.447959633536172	0.364599352020092	0.461123564657228	0.755971075059359	0.566691925690341	0.00455216016859849
13469	13.1449275362319	12.4946700936742	0.451894543502583	0.364541465216739	0.461960272164992	0.7554266385613	0.566691925690341	0.00455216016859849
13470	13.0830324909747	11.7981407258135	0.436366668206538	0.365822747621322	0.460906459769477	0.754989731559407	0.566691925690341	0.00455216016859849
13471	12.7116788321168	12.5176026688171	0.454274114576694	0.365639254344303	0.464019994748024	0.75606916789761	0.566691925690341	0.00455216016859849
13472	12.9205776173285	12.2724156955756	0.447093381353567	0.365556576817026	0.461701633215511	0.754625471223612	0.566691925690341	0.00455216016859849
13473	12.9783393501805	12.234618741374	0.445678076801384	0.364610068168972	0.461101982022285	0.752431130664282	0.566691925690341	0.00455216016859849
13474	13.1743772241993	11.7509002408719	0.435310245242182	0.366655017594127	0.463546175043607	0.755949547060638	0.566691925690341	0.00455216016859849
13475	12.6593406593407	12.4592960086193	0.452287996913388	0.36532147635794	0.463232038640159	0.756363062999693	0.566691925690341	0.00455216016859849
13476	12.9454545454545	11.8799818732169	0.438029396836265	0.366073392858388	0.462716745921644	0.755455992607074	0.566691925690341	0.00455216016859849
13477	13.0805860805861	11.908624247458	0.439516941145569	0.366320313024819	0.461533002712307	0.755370502220583	0.566691925690341	0.00455216016859849
13478	13.0766423357664	12.4140395899612	0.450195593286786	0.364401706927189	0.462051550612814	0.754874263563992	0.566691925690341	0.00455216016859849
13479	13.0818505338078	12.150861372119	0.441515573753585	0.365323009884111	0.458669345048365	0.754066583753502	0.566691925690341	0.00455216016859849
13480	13.0960854092527	12.2524614574865	0.445527211633211	0.365588709478894	0.460654799869669	0.755157889462464	0.566691925690341	0.00455216016859849
13481	13.2194244604317	12.0878393725783	0.441140104621761	0.364771444088873	0.459737497217751	0.753108370237608	0.566691925690341	0.00455216016859849
13482	12.6678700361011	11.9601393248112	0.441352495434317	0.36666547796228	0.46253955152259	0.756125583112186	0.566691925690341	0.00455216016859849
13483	12.8279569892473	12.1801498683502	0.445101188567984	0.36576160746621	0.461489301323455	0.754334112195782	0.566691925690341	0.00455216016859849
13484	12.9602888086643	12.2697217171997	0.445860333517943	0.364004728866591	0.460604638242775	0.753459349408149	0.566691925690341	0.00455216016859849
13485	13.1605839416058	11.6331649465458	0.433653715320137	0.367211304133323	0.461481811721487	0.756748096589932	0.566691925690341	0.00455216016859849
13486	12.9111111111111	12.5372948994779	0.452943069906222	0.364458233208163	0.462281046549665	0.753868609440368	0.566691925690341	0.00455216016859849
13487	12.4666666666667	12.3463807804471	0.449567520464956	0.3652804094322	0.462806349307232	0.75650262668021	0.566691925690341	0.00455216016859849
13488	13.043321299639	11.6900362470693	0.433835618567896	0.365834688488503	0.460562346938921	0.754904020748289	0.566691925690341	0.00455216016859849
13489	13.1720430107527	12.3295352212708	0.448253233848948	0.364711266295576	0.461804991041291	0.753454944080571	0.566691925690341	0.00455216016859849
13490	12.5390334572491	12.3532394418251	0.448918906634613	0.364469177725441	0.462030655096947	0.754758050161538	0.566691925690341	0.00455216016859849
13491	13.2517730496454	11.5351042779054	0.429224069012124	0.365606832252742	0.45893538914222	0.752809544494592	0.566691925690341	0.00455216016859849
13492	12.7418181818182	12.41156781372	0.449644061790792	0.365373768307311	0.461531725810982	0.757022794917105	0.566691925690341	0.00455216016859849
13493	13.1294964028777	12.2553329257795	0.445477949216384	0.365091655034459	0.460613685281169	0.754266229345623	0.566691925690341	0.00455216016859849
13494	12.981884057971	12.413223954955	0.450207116301255	0.365349729265536	0.462144074535975	0.756461950614943	0.566691925690341	0.00455216016859849
13495	13.1678571428571	11.7810030067263	0.435934486911506	0.366315628676191	0.460622754979626	0.754920164007159	0.566691925690341	0.00455216016859849
13496	12.8608058608059	12.5142200250282	0.453085205015352	0.365260396608426	0.462801977671364	0.75496858851933	0.566691925690341	0.00455216016859849
13497	12.9673913043478	12.3743599779686	0.447678601854943	0.364708429169833	0.460307441758883	0.753215510909275	0.566691925690341	0.00455216016859849
13498	13.2129963898917	11.6676824004891	0.43345148176774	0.366102326638183	0.460627460377644	0.756270637561632	0.566691925690341	0.00455216016859849
13499	12.8	11.7840698919337	0.437020353937695	0.367612846180736	0.461462866866444	0.755367977263166	0.566691925690341	0.00455216016859849
13500	12.9388489208633	11.7300101344919	0.437063034787973	0.367914420058735	0.463034778738387	0.759063025212089	0.566691925690341	0.00455216016859849
13501	12.9066147859922	12.296989749859	0.446315649103707	0.363413360515792	0.460626393798308	0.754359827323281	0.566691925690341	0.00493150684931505
13502	13.4176245210728	11.5282574451067	0.43144724438482	0.367567639108163	0.461531585673365	0.757544454069906	0.566691925690341	0.00493150684931505
13503	13.1811023622047	12.3246409011463	0.447294617318872	0.36393719654505	0.460929950709187	0.753422891714103	0.566691925690341	0.00493150684931505
13504	13.23828125	12.2834599936846	0.445099778748879	0.364328640515915	0.459817859779062	0.754413414300264	0.566691925690341	0.00493150684931505
13505	13.1417322834646	12.2926018395811	0.446172592460551	0.364324005816518	0.460331986727642	0.75249998369028	0.566691925690341	0.00493150684931505
13506	13.1167315175097	11.8533393862684	0.437733754512075	0.366299634259441	0.462884671890427	0.756290553780543	0.566691925690341	0.00493150684931505
13507	13.2038461538462	11.4341546341944	0.425489345462836	0.365588488357809	0.459349224130731	0.752372868143356	0.566691925690341	0.00493150684931505
13508	13.1782945736434	12.2551097200747	0.445205885228703	0.365173077384061	0.460301838306448	0.754356388026156	0.566691925690341	0.00493150684931505
13509	13.1742424242424	11.6088585343402	0.432028542740164	0.366918837568775	0.463221682335093	0.754324976690577	0.566691925690341	0.00493150684931505
13510	13.1368821292776	11.7045503746519	0.43299332035972	0.365620951972291	0.461559601783446	0.75467261487839	0.566691925690341	0.00493150684931505
13511	13.3320463320463	11.6105909435468	0.432215248843135	0.366060998991856	0.460665126016615	0.757013658685793	0.566691925690341	0.00493150684931505
13512	12.9490196078431	12.4425804885994	0.451625287451154	0.365642662102482	0.462790552049808	0.753887847737576	0.566691925690341	0.00493150684931505
13513	12.9150579150579	11.783646800945	0.435540440839633	0.365834246427579	0.460163129659579	0.753752723970649	0.566691925690341	0.00493150684931505
13514	13.28515625	12.1416461741129	0.443933163061903	0.364736470651713	0.461380426684571	0.752422212885961	0.566691925690341	0.00493150684931505
13515	13.4562737642586	11.4587299482335	0.429514747455909	0.367231206492968	0.460999911544786	0.755371755545333	0.566691925690341	0.00493150684931505
13516	13.2140077821012	12.4678560599366	0.449669999474644	0.364810623431752	0.460341896928229	0.753475431060966	0.566691925690341	0.00493150684931505
13517	12.9423076923077	11.8854574155724	0.438213010669224	0.365909622231407	0.460751593355985	0.755714191079097	0.566691925690341	0.00493150684931505
13518	13.1737451737452	11.7223258856515	0.434523461086975	0.366079091783087	0.462659670318956	0.75626081849331	0.566691925690341	0.00493150684931505
13519	12.9338521400778	12.3422616996754	0.448790940343657	0.364836662597216	0.462115453821202	0.755091349784674	0.566691925690341	0.00493150684931505
13520	12.9763779527559	11.8887803641789	0.439261868567528	0.366386124218813	0.461880213526847	0.756070240491018	0.566691925690341	0.00493150684931505
13521	12.8949416342412	11.7490710132064	0.435695830240109	0.366251400772375	0.461235492114863	0.756319865842407	0.566691925690341	0.00493150684931505
13522	12.996138996139	11.6303851469296	0.431771763481598	0.365689983630067	0.459533953473498	0.754643780846674	0.566691925690341	0.00493150684931505
13523	13.1906614785992	12.2051070468026	0.442643932545	0.364523043471574	0.458655748884606	0.753993573905973	0.566691925690341	0.00493150684931505
13524	13.2248062015504	12.3037599572177	0.447445335113709	0.364452572689134	0.461530750585995	0.754666368703546	0.566691925690341	0.00493150684931505
13525	12.5390625	12.408620888137	0.448788024282955	0.364956001965072	0.460758532784326	0.755485349643472	0.566691925690341	0.00493150684931505
13526	12.7142857142857	11.9987431289372	0.441932385461781	0.366499318809338	0.464138346184341	0.757030030760998	0.566691925690341	0.00493150684931505
13527	13.1692307692308	11.6263792114573	0.432382896789105	0.365980808489593	0.460379161311615	0.756173783516055	0.566691925690341	0.00493150684931505
13528	13.4444444444444	12.2318976485372	0.445029460222124	0.364705639644151	0.460408837016259	0.75334866032969	0.566691925690341	0.00493150684931505
13529	12.9529411764706	11.7216232375941	0.434453399241199	0.365841358298115	0.460377795044242	0.756549436619479	0.566691925690341	0.00493150684931505
13530	13.1906614785992	12.1887883959295	0.444475326958702	0.365662133656235	0.460936346013317	0.754625076227912	0.566691925690341	0.00493150684931505
13531	13.156862745098	12.2927398433264	0.445231980533458	0.363024963698174	0.459439474120391	0.752118063505528	0.566691925690341	0.00493150684931505
13532	13.0852713178295	12.1264567406863	0.443163267269314	0.36500615213299	0.460682221085439	0.752971751328359	0.566691925690341	0.00493150684931505
13533	13.2277992277992	12.4929557959269	0.452923298961547	0.365887452489872	0.463091754400001	0.755362966932432	0.566691925690341	0.00493150684931505
13534	12.94921875	11.8721137406598	0.438954715788767	0.366906072867599	0.461686920786536	0.756368947359085	0.566691925690341	0.00493150684931505
13535	12.9728682170543	11.6074291851272	0.433164019357891	0.367600452316047	0.461336925422459	0.755556494943376	0.566691925690341	0.00493150684931505
13536	12.9288537549407	12.2948720807819	0.447147617240451	0.365664745525339	0.461571080055146	0.756389406380553	0.566691925690341	0.00493150684931505
13537	13.1406844106464	11.6743641766989	0.43356978091865	0.366324324050643	0.460404115388164	0.755428595911804	0.566691925690341	0.00493150684931505
13538	13.12109375	11.6520186270121	0.432888235699602	0.365835629619045	0.462841113795403	0.756337696410292	0.566691925690341	0.00493150684931505
13539	13.1264367816092	11.5216613113614	0.429334336200181	0.365861367671689	0.459441526260498	0.75374373122853	0.566691925690341	0.00493150684931505
13540	13.1034482758621	12.2815181591088	0.445550958887503	0.363307551497475	0.460061263694079	0.752962085131407	0.566691925690341	0.00493150684931505
13541	13.01171875	11.8552352831546	0.437789550381273	0.366696038619782	0.462991496843875	0.755384785236028	0.566691925690341	0.00493150684931505
13542	12.9055118110236	12.2162912252002	0.444209701394282	0.36491308073226	0.460161237144051	0.754286289388156	0.566691925690341	0.00493150684931505
13543	13.17578125	12.239461498116	0.445217942673197	0.363788716806098	0.460414976296007	0.753450187765144	0.566691925690341	0.00493150684931505
13544	12.5793650793651	12.4828467978876	0.45254574058581	0.36548719688312	0.462929208774317	0.755581577380049	0.566691925690341	0.00493150684931505
13545	12.9206349206349	11.8074794275028	0.437478676670141	0.366470250287205	0.461868495732021	0.756797365928449	0.566691925690341	0.00493150684931505
13546	13.2645914396887	12.2363732352027	0.446090546380499	0.364544143745783	0.461632186093561	0.755071174238559	0.566691925690341	0.00493150684931505
13547	13.1196911196911	11.6372099901026	0.432166961120493	0.366102383991888	0.462589845610463	0.754894441729611	0.566691925690341	0.00493150684931505
13548	13.2316602316602	11.5800489140386	0.431449944869591	0.366430380593449	0.460293087853986	0.755034642775609	0.566691925690341	0.00493150684931505
13549	13.3333333333333	12.068398361108	0.440310533035489	0.363929363966687	0.459073478312556	0.75102701738461	0.566691925690341	0.00493150684931505
13550	13.09765625	11.6097838705389	0.431030970677565	0.36603250239374	0.46213747358992	0.753353908518117	0.566691925690341	0.00493150684931505
13551	13.4131274131274	11.6624728399074	0.433809392328506	0.367203298518741	0.460768716517806	0.75583166888459	0.566691925690341	0.00493150684931505
13552	13.0656370656371	11.7714223225601	0.436196055992015	0.366991877582389	0.463559915720048	0.755063653622023	0.566691925690341	0.00493150684931505
13553	12.8110236220472	11.8545716574416	0.438303572338579	0.365967839394014	0.461714934564923	0.755350830428087	0.566691925690341	0.00493150684931505
13554	13.3615384615385	11.7200203280726	0.436430848717581	0.368009290628906	0.462430941834472	0.757339762325432	0.566691925690341	0.00493150684931505
13555	13.2911877394636	12.1378545418958	0.443868231092413	0.365346408250402	0.461257256138228	0.752530920017988	0.566691925690341	0.00493150684931505
13556	12.8964143426295	11.9842852526233	0.44163736519949	0.366739724670231	0.462222700518152	0.757886628793352	0.566691925690341	0.00493150684931505
13557	12.980694980695	11.6575691068149	0.43306549250481	0.366722294705253	0.460136504383438	0.755111151253485	0.566691925690341	0.00493150684931505
13558	13.0807692307692	12.2863143008197	0.446777058313385	0.365440562934006	0.461286777171078	0.755831084243297	0.566691925690341	0.00493150684931505
13559	12.98828125	12.4771310797826	0.45191184425772	0.365302368388475	0.462360983217985	0.753951938014786	0.566691925690341	0.00493150684931505
13560	12.734126984127	12.3423077781037	0.44804840024768	0.365104923743563	0.461309514775261	0.757041693149074	0.566691925690341	0.00493150684931505
13561	13.0583657587549	12.2515860285818	0.44586207185388	0.364571512223391	0.460914185670004	0.753340248365782	0.566691925690341	0.00493150684931505
13562	13.2795275590551	12.393227778983	0.447810207224638	0.36432917985766	0.460170133378514	0.754847045566578	0.566691925690341	0.00493150684931505
13563	13.1626984126984	12.4890610502199	0.452108942813047	0.365306855592514	0.462553952051847	0.756215236111631	0.566691925690341	0.00493150684931505
13564	13.4440154440154	11.6487601199223	0.431834267430367	0.365826358591484	0.461595987222367	0.753979463007911	0.566691925690341	0.00493150684931505
13565	13.5402298850575	11.6160825551783	0.43154116768992	0.365876742867042	0.462677674851047	0.755400097021912	0.566691925690341	0.00493150684931505
13566	13.0192307692308	11.6114597279445	0.431215610491796	0.365703385489803	0.462309433078213	0.755469104295639	0.566691925690341	0.00493150684931505
13567	12.9960317460317	12.3719313289112	0.449622466981174	0.364635650891063	0.462396939814803	0.756467350729913	0.566691925690341	0.00493150684931505
13568	13.2015503875969	12.0474324219283	0.440771303080119	0.364655135124964	0.459909693085633	0.751536073396528	0.566691925690341	0.00493150684931505
13569	13.2183908045977	12.117588580789	0.442733895681834	0.364783724291738	0.460568859892145	0.754007482683342	0.566691925690341	0.00493150684931505
13570	12.7290836653386	11.8385758348108	0.438076592996067	0.36609005204757	0.46178103710982	0.755314432996519	0.566691925690341	0.00493150684931505
13571	12.5039682539683	12.0297434988966	0.441999600923086	0.366318522305539	0.463691934597119	0.756308765754364	0.566691925690341	0.00493150684931505
13572	13.6996197718631	12.2228020166199	0.44479315033498	0.364767238692794	0.46034466319177	0.751760071128668	0.566691925690341	0.00493150684931505
13573	12.7607843137255	12.3132813515579	0.44560265615338	0.363154782246641	0.459392907088217	0.752871805999814	0.566691925690341	0.00493150684931505
13574	13.0077821011673	12.4110970743354	0.450173636355538	0.365559285821807	0.461927212769328	0.754848334478242	0.566691925690341	0.00493150684931505
13575	12.8443579766537	11.8277124114416	0.439650536076841	0.368203401500168	0.463517122602785	0.758768780116505	0.566691925690341	0.00493150684931505
13576	13.1201550387597	12.5575808405956	0.454266043302014	0.365064130540008	0.463214581516103	0.755523126306731	0.566691925690341	0.00493150684931505
13577	12.8774703557312	12.3218485947391	0.448536651364205	0.364701622679217	0.462306813677175	0.75462798676311	0.566691925690341	0.00493150684931505
13578	12.7413127413127	11.7301008451493	0.434622920907079	0.36614706724939	0.460145511629434	0.756454313285214	0.566691925690341	0.00493150684931505
13579	13.077519379845	12.4707845384801	0.4511805936776	0.36483210994528	0.461791686264336	0.755530512953103	0.566691925690341	0.00493150684931505
13580	13.0509803921569	12.3382917307086	0.448977552287959	0.365326517097347	0.462335208997441	0.755201358789361	0.566691925690341	0.00493150684931505
13581	13.4046692607004	12.2114344623028	0.443579901025426	0.364625162764444	0.459565744447966	0.754730096808049	0.566691925690341	0.00493150684931505
13582	13.0888030888031	11.5945539361093	0.43054582516051	0.365701239758561	0.461701926055585	0.753149934777101	0.566691925690341	0.00493150684931505
13583	12.8599221789883	12.2871754505316	0.447576335508091	0.364647533604143	0.462034301067117	0.755224267306058	0.566691925690341	0.00493150684931505
13584	13.0795454545455	11.4083924734899	0.42551540688201	0.365506402363367	0.460065534896541	0.752891801181459	0.566691925690341	0.00493150684931505
13585	13.1712062256809	12.3140186892282	0.447114487186552	0.363589863970955	0.46108079429928	0.755111071948498	0.566691925690341	0.00493150684931505
13586	13.2153846153846	11.6545055977768	0.432716719067676	0.36594143365221	0.460042794477434	0.754345263227781	0.566691925690341	0.00493150684931505
13587	12.96484375	11.5721816065058	0.431009262010689	0.366336149941706	0.460047888301269	0.75587841115278	0.566691925690341	0.00493150684931505
13588	13.0392156862745	12.239942143662	0.445825938143594	0.364167838967958	0.461296645058788	0.754285347148999	0.566691925690341	0.00493150684931505
13589	13.1796875	11.9237740394932	0.439203705388684	0.365894874586016	0.461014962550038	0.757048052680613	0.566691925690341	0.00493150684931505
13590	12.9603174603175	11.7831930086924	0.436568585023547	0.366120727919658	0.461460290348168	0.756282217213145	0.566691925690341	0.00493150684931505
13591	13.1796875	12.2537893349945	0.444949781200972	0.364685121575622	0.460158149841617	0.754982944763955	0.566691925690341	0.00493150684931505
13592	12.8509803921569	12.3816418011361	0.448673637323835	0.363759176504282	0.461228886144075	0.754043295889923	0.566691925690341	0.00493150684931505
13593	13.2879377431907	12.2811617087097	0.447758098791801	0.364984737458254	0.462310280207055	0.755694719493418	0.566691925690341	0.00493150684931505
13594	12.7254901960784	12.4002935791669	0.44983107004589	0.365632909475741	0.461953670687786	0.754960844585727	0.566691925690341	0.00493150684931505
13595	13.0498084291188	12.2763953829506	0.44690990938186	0.36493204949219	0.461527142625386	0.754156319146704	0.566691925690341	0.00493150684931505
13596	13.1732283464567	12.3260650972833	0.44718626024433	0.365136691561077	0.46077802490212	0.755280412419359	0.566691925690341	0.00493150684931505
13597	12.4176706827309	12.340338685635	0.44859999937012	0.365558879045616	0.461782358365132	0.754994721416254	0.566691925690341	0.00493150684931505
13598	12.9922178988327	11.8039909785838	0.43756294357488	0.367499390032267	0.461519397973644	0.754951216036645	0.566691925690341	0.00493150684931505
13599	13.011673151751	12.1056077433273	0.442655578662642	0.365038382270992	0.460655550219951	0.753591163237262	0.566691925690341	0.00493150684931505
13600	12.9805447470817	12.0834154614422	0.440915749208192	0.364732242853652	0.459587429221351	0.753411853231881	0.566691925690341	0.00493150684931505
13601	12.843137254902	12.4100204570852	0.450206822768266	0.364579969627225	0.462243892833082	0.757390550053442	0.566691925690341	0.00493150684931505
13602	13.3188976377953	12.4559828960176	0.451945705717772	0.364910210783066	0.462939734132077	0.755129698928915	0.566691925690341	0.00493150684931505
13603	13.0313725490196	12.27722730694	0.447629324063381	0.365337534606235	0.462253176902945	0.754608566510161	0.566691925690341	0.00493150684931505
13604	13.3846153846154	11.6786366670957	0.433249091798681	0.36629050965532	0.459848604226437	0.754468161519957	0.566691925690341	0.00493150684931505
13605	13.3498098859316	11.6308148011989	0.431779729270587	0.365771936103803	0.462293202741886	0.75527828187305	0.566691925690341	0.00493150684931505
13606	12.8937007874016	11.9007407220707	0.439446595111683	0.366746768652457	0.461572049957112	0.756581115306894	0.566691925690341	0.00493150684931505
13607	13	12.270243014216	0.446634876321523	0.365500896275666	0.461236615608544	0.754067412972125	0.566691925690341	0.00493150684931505
13608	12.9461538461538	12.2749411414542	0.447619230230828	0.365422661275823	0.462248546853783	0.754720751890143	0.566691925690341	0.00493150684931505
13609	13.4943396226415	11.3699335995099	0.424359153721002	0.365225648831069	0.460704826849216	0.752892514326918	0.566691925690341	0.00493150684931505
13610	13.680608365019	11.5806379173286	0.431082163514812	0.365950465128003	0.460041389850552	0.754582681286326	0.566691925690341	0.00493150684931505
13611	13.011673151751	11.8297566583062	0.437571131946685	0.366559393196594	0.463969790781623	0.755582859886029	0.566691925690341	0.00493150684931505
13612	13.3397683397683	11.6643017176285	0.433253086670933	0.366167200096338	0.463094107208171	0.755562534798084	0.566691925690341	0.00493150684931505
13613	13.4	11.9880376755128	0.437928036298266	0.364794555975639	0.458455934472917	0.753209484895076	0.566691925690341	0.00493150684931505
13614	13.1891891891892	11.732044236388	0.434410584660809	0.36552571432787	0.460285952185294	0.755217156607488	0.566691925690341	0.00493150684931505
13615	12.9448818897638	12.4967953649538	0.451254641891868	0.365214547216503	0.461475263628078	0.756133779924562	0.566691925690341	0.00493150684931505
13616	12.5595238095238	11.738035995874	0.435805733122288	0.367041408580826	0.464632772638619	0.757033289906676	0.566691925690341	0.00493150684931505
13617	12.781746031746	12.3405066603642	0.447321345914241	0.365079229229065	0.460816207530657	0.75518475131921	0.566691925690341	0.00493150684931505
13618	12.8910505836576	11.778957405874	0.436557659355221	0.366408785775333	0.461408676752593	0.755824369894317	0.566691925690341	0.00493150684931505
13619	13.1141732283465	12.3764387879988	0.44951811012246	0.364855396664298	0.462107605864035	0.754019739704112	0.566691925690341	0.00493150684931505
13620	13.09765625	12.5187461891655	0.45386200602316	0.365758391479215	0.463577964914709	0.756909147313514	0.566691925690341	0.00493150684931505
13621	13.4341085271318	12.2343608132369	0.445015990486457	0.364706445432446	0.460366850068219	0.753036276141833	0.566691925690341	0.00493150684931505
13622	12.9043824701195	11.8220572602675	0.438249702656738	0.36729259561656	0.462142137945975	0.75628888048133	0.566691925690341	0.00493150684931505
13623	13.236641221374	11.6521308763676	0.432903121307363	0.366582483768977	0.460052194126257	0.753926157278921	0.566691925690341	0.00493150684931505
13624	12.734375	11.7310932920225	0.434875335274516	0.366582172505695	0.46284483940479	0.755370100308325	0.566691925690341	0.00493150684931505
13625	13.5245283018868	12.3730919451923	0.449612208329219	0.365352489554219	0.462254279397388	0.754787893633749	0.566691925690341	0.00493150684931505
13626	13.3166023166023	12.2890792490586	0.446994385083767	0.364976875200128	0.461633092825429	0.756379635986898	0.566691925690341	0.00493150684931505
13627	12.81640625	12.2556561549932	0.444596019169246	0.364675975321094	0.459799012204175	0.753748788479902	0.566691925690341	0.00493150684931505
13628	13.45	11.831354718843	0.439091269990235	0.367443930102343	0.463072934626576	0.757192517783389	0.566691925690341	0.00493150684931505
13629	13.2054263565891	12.1879288978691	0.442962745345355	0.36517376567956	0.459391777242209	0.75503685402601	0.566691925690341	0.00493150684931505
13630	13.1076923076923	11.6590386270226	0.432691566321848	0.366145962376461	0.459846546378272	0.755253623939478	0.566691925690341	0.00493150684931505
13631	13.0276679841897	12.3548684346241	0.449370977782628	0.365583936635978	0.462331643643954	0.755277063611711	0.566691925690341	0.00493150684931505
13632	13.0513833992095	11.9235302301484	0.439403720557288	0.366109241552146	0.463419184828901	0.755587142175075	0.566691925690341	0.00493150684931505
13633	12.7913385826772	12.5304001939253	0.452922401567837	0.365881010167688	0.462405820432869	0.75718804828587	0.566691925690341	0.00493150684931505
13634	13.5038167938931	12.3321825955916	0.446915000937606	0.363523606928733	0.460402762569371	0.753283500867131	0.566691925690341	0.00493150684931505
13635	13.4562737642586	12.1984260409157	0.445214143392625	0.36522675730484	0.461335338166293	0.753148765941442	0.566691925690341	0.00493150684931505
13636	13.2109375	12.2612644323226	0.445365830846607	0.364655202368528	0.460525945509098	0.755250715167041	0.566691925690341	0.00493150684931505
13637	13.11328125	12.3054617826747	0.446424434378729	0.363972671990725	0.46038206386063	0.753648137805825	0.566691925690341	0.00493150684931505
13638	13.3065134099617	12.137595066325	0.443318445262637	0.364589374527703	0.460825006950211	0.751633609918224	0.566691925690341	0.00493150684931505
13639	13.1383399209486	12.4966659014221	0.452566610922294	0.365183440156033	0.462672240025226	0.755862652208261	0.566691925690341	0.00493150684931505
13640	12.9182879377432	12.1734839854079	0.442618365515967	0.364691720813543	0.459412817446055	0.754383011468132	0.566691925690341	0.00493150684931505
13641	12.5859375	12.3102073172399	0.447877911393987	0.364583585937041	0.461799878100505	0.754650958512323	0.566691925690341	0.00493150684931505
13642	12.7619047619048	11.9200770887654	0.440498263435445	0.366443527019173	0.462575409417127	0.757534884203379	0.566691925690341	0.00493150684931505
13643	12.7086614173228	12.4780184405392	0.450916579790634	0.364715326925552	0.46132552995778	0.754622155692038	0.566691925690341	0.00493150684931505
13644	13.121568627451	12.3803404577444	0.448817282103195	0.364119279963118	0.461331763053939	0.752687685644811	0.566691925690341	0.00493150684931505
13645	13.5665399239544	11.8962127676122	0.436131972995332	0.364448362430952	0.458549208059502	0.752515656516595	0.566691925690341	0.00493150684931505
13646	13.0318725099602	11.789759026661	0.435793787637843	0.365980366844574	0.462081738320382	0.753645233899696	0.566691925690341	0.00493150684931505
13647	13.0119521912351	12.374920994599	0.450474353408793	0.365548638503309	0.463189017554321	0.755383150354384	0.566691925690341	0.00493150684931505
13648	13.015625	12.3284818301174	0.447693552242428	0.365153914841182	0.461063329775735	0.752830879272971	0.566691925690341	0.00493150684931505
13649	13.3527131782946	12.0983155658543	0.440671025316841	0.363747783382809	0.458733293623834	0.750887331908331	0.566691925690341	0.00493150684931505
13650	12.8924302788845	12.4988404328841	0.453573944208222	0.365557902484396	0.463738498335145	0.756207677900963	0.566691925690341	0.00493150684931505
13651	13.3735849056604	11.5084934469864	0.42986291794568	0.366627339170451	0.460232807321049	0.754117328839933	0.566691925690341	0.00493150684931505
13652	13.4734848484848	12.2086140872795	0.445283543601183	0.365456193180873	0.461138616925746	0.753426331270995	0.566691925690341	0.00493150684931505
13653	13.1660231660232	12.2182124514469	0.443400107999278	0.364156896363268	0.458742104964482	0.751649961182077	0.566691925690341	0.00493150684931505
13654	12.8410852713178	12.304400450209	0.447884163512294	0.365406514917063	0.461883685560641	0.754321122054803	0.566691925690341	0.00493150684931505
13655	13.0503875968992	11.7743016119401	0.436070815030882	0.366178710503328	0.462958563203966	0.75585623321377	0.566691925690341	0.00493150684931505
13656	12.9923076923077	12.2352497324481	0.445693568230755	0.364993833693389	0.461066972649257	0.7548467226012	0.566691925690341	0.00493150684931505
13657	13.1015625	12.4007303211132	0.450959244841539	0.365866827579619	0.463037906484851	0.755856647235023	0.566691925690341	0.00493150684931505
13658	13.1153846153846	12.3098098619196	0.448745798113006	0.365893647627657	0.462628111638594	0.755573983180187	0.566691925690341	0.00493150684931505
13659	13.0972762645914	11.8308737310985	0.437897632252969	0.366612994363844	0.461675240827769	0.754642526974914	0.566691925690341	0.00493150684931505
13660	13.06640625	11.7917413365053	0.435059309216558	0.365474062766835	0.461748462593442	0.753882819627681	0.566691925690341	0.00493150684931505
13661	12.8062015503876	11.7125610293516	0.434607060884998	0.366524185896667	0.460679633050419	0.755838767125005	0.566691925690341	0.00493150684931505
13662	13.2375478927203	12.3690017863562	0.448033086609985	0.365130289523088	0.460829493433337	0.754083948645965	0.566691925690341	0.00493150684931505
13663	13.2352941176471	11.6739983098424	0.433623815434485	0.365974416234191	0.460651781173183	0.755583295806853	0.566691925690341	0.00493150684931505
13664	13.3524904214559	12.2049133616833	0.445365304705731	0.36522178103326	0.461392926847166	0.753565676053725	0.566691925690341	0.00493150684931505
13665	13.4208494208494	11.6328664435867	0.431927276646317	0.366036277240515	0.459396743400692	0.754166766573975	0.566691925690341	0.00493150684931505
13666	13.0428015564202	12.1463485497297	0.441911927705899	0.363430247249384	0.459034065533431	0.752000065001233	0.566691925690341	0.00493150684931505
13667	13.3088803088803	12.2237261199018	0.443846360184916	0.365337171068187	0.45948802129522	0.754156616479094	0.566691925690341	0.00493150684931505
13668	13.1803921568627	12.3457896221996	0.446601041791114	0.363725773183383	0.459903304863221	0.753808195754717	0.566691925690341	0.00493150684931505
13669	12.8616600790514	12.3273728520591	0.447853879249083	0.364964393547896	0.461339315462274	0.753534673599675	0.566691925690341	0.00493150684931505
13670	13.0233463035019	11.7556072230377	0.436570737572171	0.366597635329321	0.4621906115879	0.756682640802343	0.566691925690341	0.00493150684931505
13671	13.0423076923077	11.7071340188583	0.433934154632112	0.365927384493372	0.463530881969894	0.756067457164687	0.566691925690341	0.00493150684931505
13672	13.2549019607843	12.5275362630628	0.453947243420025	0.365612594058867	0.463492716370071	0.755383227951308	0.566691925690341	0.00493150684931505
13673	13.388679245283	12.1749262911495	0.441935774488083	0.364893967910561	0.458651154494124	0.754420638023628	0.566691925690341	0.00493150684931505
13674	13.2996108949416	11.7641810990683	0.43632272916485	0.367326992559955	0.461262761148786	0.756830202627517	0.566691925690341	0.00493150684931505
13675	13.0342205323194	11.600276255474	0.43251952491611	0.366985956693838	0.461079858956247	0.756683052115541	0.566691925690341	0.00493150684931505
13676	13.2178988326848	12.2885480877904	0.446830849683795	0.365372009459447	0.461340635143667	0.756636785723688	0.566691925690341	0.00493150684931505
13677	12.531746031746	12.4346099763636	0.451177422051015	0.365319922946738	0.462516931886255	0.755359202063521	0.566691925690341	0.00493150684931505
13678	12.7137254901961	11.9496759736002	0.441899519758211	0.367493951546083	0.463307624097365	0.757742998055649	0.566691925690341	0.00493150684931505
13679	12.988188976378	12.3674584997272	0.449533651114354	0.365137525933334	0.462230103815182	0.755194634048773	0.566691925690341	0.00493150684931505
13680	12.6640316205534	11.7287247373378	0.434909621379321	0.366551116654284	0.463609248390957	0.756078297433864	0.566691925690341	0.00493150684931505
13681	13.3448275862069	12.1546950980388	0.44454740809426	0.365174050407804	0.461734852404092	0.754069415793856	0.566691925690341	0.00493150684931505
13682	13.3307984790875	12.140443190435	0.441225399693043	0.365043076960632	0.458494218584847	0.75212046060684	0.566691925690341	0.00493150684931505
13683	12.85546875	11.6076769510199	0.431817303597644	0.365927384958085	0.460296135092036	0.75474494058673	0.566691925690341	0.00493150684931505
13684	12.699604743083	12.5615498368129	0.454538527284435	0.365792586043188	0.463318984059948	0.755160737660153	0.566691925690341	0.00493150684931505
13685	12.7751937984496	11.9326258048448	0.43797721231539	0.365680026383213	0.461710950161241	0.754514932579186	0.566691925690341	0.00493150684931505
13686	13.0739299610895	12.413804989314	0.450545226964472	0.365392568036734	0.462324255308442	0.753623071333722	0.566691925690341	0.00493150684931505
13687	12.9764705882353	12.2751010517338	0.446993715859958	0.365641973122473	0.461830181286297	0.75653604819298	0.566691925690341	0.00493150684931505
13688	13.21484375	12.3546237783084	0.448984989020957	0.364775351359943	0.462064284300736	0.753298833937352	0.566691925690341	0.00493150684931505
13689	13.2269230769231	12.4159084098696	0.450333851214362	0.365171934197556	0.462092373717084	0.754343648968055	0.566691925690341	0.00493150684931505
13690	13.1621621621622	12.3691560153593	0.449022655749121	0.364562863621843	0.461773106349845	0.754622037448962	0.566691925690341	0.00493150684931505
13691	13.2364341085271	12.1173617008698	0.442397594386045	0.364211156929453	0.460253406883655	0.753767844896274	0.566691925690341	0.00493150684931505
13692	13.2605363984674	11.5942323299252	0.43144201905064	0.366031919356949	0.460077412935951	0.753856942168347	0.566691925690341	0.00493150684931505
13693	13.2355212355212	12.3428785449853	0.44906879879244	0.365628239508381	0.462228086217492	0.756090950031439	0.566691925690341	0.00493150684931505
13694	13.2945736434109	12.3501620465068	0.44918676678114	0.364981551426487	0.462352242346157	0.754761652862611	0.566691925690341	0.00493150684931505
13695	13.5839694656489	12.1692505204492	0.443636419974383	0.364290003122894	0.460425347829946	0.752082915820275	0.566691925690341	0.00493150684931505
13696	12.9455252918288	11.7148849601376	0.434725395636171	0.366086117277757	0.46108052177313	0.755125745807584	0.566691925690341	0.00493150684931505
13697	13.1647509578544	12.2609433278831	0.445657492034763	0.364732524685829	0.460434124676394	0.752740765904113	0.566691925690341	0.00493150684931505
13698	12.90234375	12.3170289474519	0.447083494506252	0.364394162809594	0.460796825515519	0.753494343828845	0.566691925690341	0.00493150684931505
13699	13.4015444015444	11.737087402667	0.435377896410832	0.366211559354575	0.461189451283993	0.754511390122246	0.566691925690341	0.00493150684931505
13700	12.921568627451	12.2847293595359	0.44660765715716	0.364735418314483	0.460993161080471	0.753569695198841	0.566691925690341	0.00493150684931505
13701	12.632	12.0011918500525	0.442167509340671	0.366877841595349	0.464615482832467	0.757583566841833	0.566691925690341	0.00493150684931505
13702	13.1782945736434	11.7076443907572	0.43413203878649	0.365599633765826	0.460562112680151	0.755438465861047	0.566691925690341	0.00493150684931505
13703	13.0972762645914	12.1552116211959	0.441818081380307	0.363774249038389	0.459173115240071	0.753539766702397	0.566691925690341	0.00493150684931505
13704	12.8774703557312	12.4633657512303	0.452492489030828	0.365843988614412	0.463302492415828	0.756706982529094	0.566691925690341	0.00493150684931505
13705	13.1899224806202	12.4449665577568	0.449912787062762	0.363525731262857	0.461160219036239	0.753224798900159	0.566691925690341	0.00493150684931505
13706	12.6904761904762	11.9079263053793	0.439324106839403	0.366102256122919	0.461541074128463	0.756518960406889	0.566691925690341	0.00493150684931505
13707	13.3854961832061	11.7703768215442	0.435696115019618	0.366396747167324	0.462825691494153	0.756033256338965	0.566691925690341	0.00493150684931505
13708	13.3524904214559	12.1928207617082	0.443345734245901	0.363443357927074	0.45962857884861	0.751127044702045	0.566691925690341	0.00493150684931505
13709	12.3132530120482	11.956863841888	0.440741571653428	0.366654794296195	0.463602292655034	0.756915575858718	0.566691925690341	0.00493150684931505
13710	13.4346153846154	12.1912549761278	0.444913211960141	0.364404393432317	0.461412165745809	0.753929157630386	0.566691925690341	0.00493150684931505
13711	13.5763358778626	12.1103485215158	0.439536615266274	0.363035164598623	0.457671601413026	0.751350462899926	0.566691925690341	0.00493150684931505
13712	13.3230769230769	12.1409714095139	0.44240002979591	0.364672249005675	0.459545462817237	0.752779264221497	0.566691925690341	0.00493150684931505
13713	13.2248062015504	12.3443238319187	0.446950399332648	0.364986819491465	0.460157752689819	0.752754686903934	0.566691925690341	0.00493150684931505
13714	12.7882352941176	11.6487977978922	0.432923922681972	0.366265119609081	0.460281484827115	0.756169820744137	0.566691925690341	0.00493150684931505
13715	13.2818532818533	12.2666316750861	0.446504410412386	0.364972193052195	0.461241814667386	0.753915205328408	0.566691925690341	0.00493150684931505
13716	13.1434108527132	11.8286136906516	0.437440555681834	0.366751087161034	0.461024309244352	0.75716337412162	0.566691925690341	0.00493150684931505
13717	12.8063241106719	11.8547705230325	0.43812877167996	0.366253434556761	0.46379904901535	0.755528128694794	0.566691925690341	0.00493150684931505
13718	12.901185770751	11.7419864723569	0.435232704679631	0.365704105335881	0.461027209171192	0.755215941438383	0.566691925690341	0.00493150684931505
13719	13.4144486692015	11.7015888590598	0.433818084237184	0.366355909386126	0.462857334786202	0.754772273271766	0.566691925690341	0.00493150684931505
13720	12.94140625	11.8357853080748	0.436341877800761	0.365595691655977	0.461851227822667	0.752993115275415	0.566691925690341	0.00493150684931505
13721	12.9453125	12.3222660646684	0.446270498953128	0.364491897930645	0.460019004665263	0.754736032788137	0.566691925690341	0.00493150684931505
13722	13.4942528735632	12.1660766286722	0.4439243087747	0.364563476399407	0.460781539051383	0.75291439094234	0.566691925690341	0.00493150684931505
13723	13.5094339622642	11.4815371866598	0.427845748861252	0.366001375724005	0.461289823274526	0.754750403186288	0.566691925690341	0.00493150684931505
13724	13.5381679389313	11.5402292359716	0.429556553453022	0.365673095299039	0.461873853851385	0.753593326277577	0.566691925690341	0.00493150684931505
13725	13.0583657587549	11.776984731787	0.436868745058035	0.366692826769055	0.461736561065483	0.756672689209881	0.566691925690341	0.00493150684931505
13726	13.3088803088803	12.3120332843166	0.447870989373158	0.364723289489894	0.461764719832037	0.7551832209612	0.566691925690341	0.00493150684931505
13727	12.7558139534884	12.4360787656362	0.451630567286786	0.365350938681265	0.462996615361822	0.755091873785729	0.566691925690341	0.00493150684931505
13728	13.1653846153846	12.3206119888028	0.447398104299537	0.36502372807688	0.461283499192749	0.755677121933329	0.566691925690341	0.00493150684931505
13729	12.9645669291339	12.509722943443	0.451956153683788	0.365003385875651	0.461904685317392	0.755451902345763	0.566691925690341	0.00493150684931505
13730	13.1196911196911	11.7935587654255	0.435935726858283	0.365992974031422	0.462446897931651	0.755077334402368	0.566691925690341	0.00493150684931505
13731	13.45	11.534014966672	0.429225160571871	0.365413560848	0.45910082313079	0.753468585796332	0.566691925690341	0.00493150684931505
13732	12.4133858267717	11.8696264865366	0.438732795399226	0.366218981946332	0.46187299900964	0.755840903236369	0.566691925690341	0.00493150684931505
13733	12.6008064516129	12.5060644632019	0.452317804529792	0.364635128476141	0.462272743416454	0.756238322496707	0.566691925690341	0.00493150684931505
13734	13.0271317829457	11.6262014350218	0.432931099403904	0.366654986266381	0.460973583483023	0.756475430243169	0.566691925690341	0.00493150684931505
13735	12.5731225296443	11.8441241650357	0.437293786915515	0.366020043133533	0.462784511174965	0.755338201280927	0.566691925690341	0.00493150684931505
13736	13.1325757575758	11.6559379460482	0.432194142228526	0.365891859288303	0.462079274065494	0.75487607138883	0.566691925690341	0.00493150684931505
13737	13.0038910505837	12.1507418885553	0.444632973815498	0.365569537032009	0.461707402445189	0.755307486606061	0.566691925690341	0.00493150684931505
13738	13.2575757575758	11.7114106310049	0.433930559596568	0.366497856853927	0.46207225588641	0.753734787553047	0.566691925690341	0.00493150684931505
13739	12.9362549800797	12.4277330485725	0.450767041697826	0.364426012166292	0.462416269842702	0.754230166603803	0.566691925690341	0.00493150684931505
13740	13.0923076923077	12.3341858547631	0.447711740127764	0.364554642839953	0.461080100434254	0.75457432400325	0.566691925690341	0.00493150684931505
13741	12.82421875	12.3203637009542	0.449116466950756	0.365738974355304	0.462847531125803	0.757266810082364	0.566691925690341	0.00493150684931505
13742	13.034749034749	12.3142109505676	0.44695118513264	0.363799466586726	0.460819121713584	0.753185769772353	0.566691925690341	0.00493150684931505
13743	12.6254980079681	11.8762220532183	0.438715680185847	0.365968201552288	0.4617278171188	0.7550231428009	0.566691925690341	0.00493150684931505
13744	13.2196078431373	12.3443072662062	0.448803623572911	0.364730651959511	0.462011114433017	0.754888152510655	0.566691925690341	0.00493150684931505
13745	12.8615384615385	11.7000243948232	0.434733231828951	0.366596173401571	0.461353648792368	0.75768683293502	0.566691925690341	0.00493150684931505
13746	12.8537549407115	12.3009679664146	0.446207477475792	0.364725257800162	0.460508454739399	0.754483782154817	0.566691925690341	0.00493150684931505
13747	13.0852713178295	12.10941587627	0.442651260433639	0.365041324253931	0.460570933627021	0.754334476529534	0.566691925690341	0.00493150684931505
13748	13.1034482758621	11.6532203050317	0.434047442969014	0.366971512062729	0.461593937015638	0.755382310902882	0.566691925690341	0.00493150684931505
13749	13.0700389105058	12.4834552155934	0.450591981206472	0.365623708376647	0.460986311317794	0.754836250382892	0.566691925690341	0.00493150684931505
13750	13.0933852140078	12.619171259961	0.455064790150566	0.366087576841107	0.462843814802174	0.756853000279707	0.566691925690341	0.00493150684931505
13751	12.5338645418327	11.9930387396764	0.441975352219691	0.366139808308074	0.463901941266393	0.756591354636864	0.566691925690341	0.00493150684931505
13752	13.0961538461538	11.5906002593596	0.430293849033142	0.365547360291966	0.461593752263322	0.753129284336812	0.566691925690341	0.00493150684931505
13753	13.3206106870229	11.5961883528145	0.430815700774832	0.365881612315218	0.459206493543301	0.755152228248772	0.566691925690341	0.00493150684931505
13754	12.7609561752988	12.458577427416	0.450911506278231	0.365136313055783	0.461722153184004	0.753767296187444	0.566691925690341	0.00493150684931505
13755	13.088	12.4037307114999	0.450641456393759	0.365307240907886	0.462712717022122	0.754901801677552	0.566691925690341	0.00493150684931505
13756	12.64453125	11.7265959060383	0.433647907540903	0.365894051909729	0.46141858379362	0.754700167343181	0.566691925690341	0.00493150684931505
13757	12.7244094488189	11.6811891556398	0.432990951603674	0.36554447745132	0.46216682098443	0.755444091006192	0.566691925690341	0.00493150684931505
13758	12.6600790513834	12.3438484566695	0.448538714319634	0.364773202779443	0.461741090437616	0.753963060039434	0.566691925690341	0.00493150684931505
13759	12.9302325581395	11.6984905578156	0.433484624920784	0.365359498332822	0.46005879508714	0.753688464095812	0.566691925690341	0.00493150684931505
13760	13.3015267175573	11.6927654775283	0.433215208454074	0.36608984353346	0.462178635358561	0.754991735218026	0.566691925690341	0.00493150684931505
13761	13.1915708812261	12.0401477598899	0.44052724823134	0.364841701740115	0.459763955641225	0.753735379877201	0.566691925690341	0.00493150684931505
13762	12.8599221789883	12.3831389159871	0.448597603341568	0.364889523886097	0.461059372762911	0.755452846710942	0.566691925690341	0.00493150684931505
13763	13.3448275862069	11.6620347041472	0.432109430470459	0.365463836115695	0.461701957436132	0.755203153528833	0.566691925690341	0.00493150684931505
13764	13.1050583657588	12.40593435738	0.44896563123306	0.364750834363878	0.461065745287001	0.75575779339741	0.566691925690341	0.00493150684931505
13765	13.5037878787879	12.2099747496489	0.444115049259718	0.363658708365801	0.460093488341886	0.753391396387266	0.566691925690341	0.00493150684931505
13766	12.96138996139	11.6103350072608	0.431688847396661	0.366049821512869	0.462831047383642	0.756123046453488	0.566691925690341	0.00493150684931505
13767	12.8125	12.4217370015847	0.44938728132151	0.365647703951804	0.461036673159438	0.755927019856349	0.566691925690341	0.00493150684931505
13768	12.5079365079365	12.0108961517914	0.442375728116897	0.366065059829861	0.462449359735365	0.756911857777829	0.566691925690341	0.00493150684931505
13769	12.8470588235294	12.3668714854297	0.448248443789406	0.365485263893392	0.461012923606142	0.75477745782218	0.566691925690341	0.00493150684931505
13770	13.1570881226054	11.5574785371614	0.429814242788724	0.36567429734515	0.461971205370309	0.755177293322759	0.566691925690341	0.00493150684931505
13771	13.293893129771	12.1191547983255	0.441798620418182	0.363741901490534	0.459578795943649	0.752384979464965	0.566691925690341	0.00493150684931505
13772	12.9370078740157	12.4667804242752	0.450063603742514	0.364921056011567	0.460940308831786	0.755663249163343	0.566691925690341	0.00493150684931505
13773	13.2295719844358	12.2175263062481	0.446386102692084	0.365613439861001	0.462168556364714	0.755413814949648	0.566691925690341	0.00493150684931505
13774	13	11.7141988312193	0.434551535297506	0.366190857271396	0.460732475397972	0.755682732297733	0.566691925690341	0.00493150684931505
13775	13.3954372623574	11.698667006871	0.433651022266576	0.365850735623097	0.459969745923524	0.753609825195805	0.566691925690341	0.00493150684931505
13776	13.0116279069767	12.1839511598285	0.444201072430907	0.365563142289019	0.460636946308011	0.756833083053917	0.566691925690341	0.00493150684931505
13777	13.3038461538462	11.6284967466117	0.432364811015657	0.36573748042267	0.460459217313221	0.75502322610527	0.566691925690341	0.00493150684931505
13778	13.2988505747126	11.6986672036517	0.433416303292917	0.365636855622476	0.45989925785778	0.75409041574532	0.566691925690341	0.00493150684931505
13779	13.3333333333333	12.4059242038371	0.451152748049842	0.365392370845775	0.463174387666341	0.75596599155303	0.566691925690341	0.00493150684931505
13780	12.94140625	11.8469099005085	0.438720344207074	0.367355633313745	0.462066922368224	0.756478693421963	0.566691925690341	0.00493150684931505
13781	13.0114942528736	11.6580484871237	0.433261083550765	0.366002546718529	0.460655324086679	0.755865149248822	0.566691925690341	0.00493150684931505
13782	13.1196911196911	11.8012873799084	0.436812591459259	0.367149995641666	0.463220073266599	0.755446688808662	0.566691925690341	0.00493150684931505
13783	12.6796875	11.7591838123747	0.437500429117401	0.367443787791616	0.462877261401033	0.757899127611827	0.566691925690341	0.00493150684931505
13784	12.8953488372093	11.6490308349717	0.433580524871741	0.366486399372702	0.46119735527191	0.756204829738115	0.566691925690341	0.00493150684931505
13785	12.6363636363636	11.8807150608187	0.43995421130644	0.366642704815199	0.462973724769193	0.759014441704324	0.566691925690341	0.00493150684931505
13786	13.0038022813688	11.6468344980566	0.432454959937652	0.3661782509406	0.45986352210801	0.753834596085111	0.566691925690341	0.00493150684931505
13787	12.632	12.4351971474558	0.452559668852642	0.365564071966171	0.464011822729963	0.757071130607446	0.566691925690341	0.00493150684931505
13788	13.3565891472868	12.2193056696586	0.443936413761929	0.365250573102396	0.459644418344053	0.754599252221102	0.566691925690341	0.00493150684931505
13789	13.2519083969466	12.322717730822	0.447055820428571	0.364701615791494	0.460531508593985	0.75273368506131	0.566691925690341	0.00493150684931505
13790	12.84046692607	12.3866834166482	0.448992994019651	0.365450879711591	0.461395061459324	0.754761653121347	0.566691925690341	0.00493150684931505
13791	12.984375	11.8032759380974	0.437779416832318	0.366724782139676	0.462315657697381	0.755680307021023	0.566691925690341	0.00493150684931505
13792	12.9143968871595	11.8845968738358	0.439326908468652	0.366493748747469	0.461991946353813	0.756208706164284	0.566691925690341	0.00493150684931505
13793	13.077519379845	11.6193794238705	0.432878240781449	0.366256512449595	0.461277304054298	0.755265495260195	0.566691925690341	0.00493150684931505
13794	13.2748091603053	11.6557422735977	0.432790740886565	0.366164574176388	0.460045739884437	0.754754577877075	0.566691925690341	0.00493150684931505
13795	12.7548638132296	12.3974180818886	0.451222320904545	0.365691474837687	0.463431739658427	0.754550384015582	0.566691925690341	0.00493150684931505
13796	13.0390625	12.3554706318488	0.449553426496004	0.365682108301386	0.462522149989975	0.755400660960725	0.566691925690341	0.00493150684931505
13797	12.7509881422925	12.3770056108887	0.448649135556847	0.365676488419109	0.461271289335173	0.755590419826814	0.566691925690341	0.00493150684931505
13798	13.0669291338583	12.343440885336	0.447845917477482	0.364807785227206	0.461181667893948	0.755487944536636	0.566691925690341	0.00493150684931505
13799	12.8661417322835	12.0920151086535	0.444138896515957	0.366392987288437	0.462616646682387	0.756843286740028	0.566691925690341	0.00493150684931505
13800	12.5960784313725	11.7227719532609	0.435101474326149	0.366265024988611	0.461267599891416	0.756663348701016	0.566691925690341	0.00493150684931505
13801	12.8893129770992	11.6799695114646	0.432805013836132	0.366056686929227	0.461189141782697	0.75460152375998	0.566691925690341	0.00493150684931505
13802	12.8627450980392	11.8141120287	0.438274960441964	0.366648445510365	0.462670235915469	0.758274529724259	0.566691925690341	0.00493150684931505
13803	12.8543307086614	11.8978061939997	0.439414093683916	0.366403680946816	0.461836989538402	0.755593329421791	0.566691925690341	0.00493150684931505
13804	13.4716981132075	12.1274864973618	0.442269460180414	0.363383075291273	0.460017252296458	0.752643690394011	0.566691925690341	0.00493150684931505
13805	13.0703125	12.2004734054897	0.443389638477513	0.364734790999019	0.459632162451065	0.753458976708189	0.566691925690341	0.00493150684931505
13806	12.9761904761905	12.458414398733	0.452520325444817	0.36560664138863	0.463519401078191	0.755838975752582	0.566691925690341	0.00493150684931505
13807	12.9446640316206	12.2904415256246	0.448763614637738	0.365515421895428	0.463216441360158	0.756526080216221	0.566691925690341	0.00493150684931505
13808	12.8300395256917	11.9206676282321	0.440652232859638	0.367371176605117	0.464551940803464	0.756736711348927	0.566691925690341	0.00493150684931505
13809	12.8745098039216	12.1986249479766	0.443775643613286	0.365483277873805	0.460020167001402	0.756353444070784	0.566691925690341	0.00493150684931505
13810	12.9960784313725	12.1680512283937	0.444135419602688	0.36431353885497	0.461034374813437	0.754956025337726	0.566691925690341	0.00493150684931505
13811	13.0511811023622	11.6827285788376	0.432829772920894	0.365360551365546	0.462824608934743	0.755773212544044	0.566691925690341	0.00493150684931505
13812	12.9375	11.761883956218	0.437856088802955	0.367886112650007	0.463105944422109	0.757772392701228	0.566691925690341	0.00493150684931505
13813	12.798418972332	12.4698665430659	0.451093390772159	0.365329385780163	0.461856594108049	0.75554610224679	0.566691925690341	0.00493150684931505
13814	13.6174242424242	11.6891264476426	0.432768518191182	0.36576097295129	0.461489542707285	0.754473114021258	0.566691925690341	0.00493150684931505
13815	13.02734375	12.3303810264527	0.448607948065188	0.365525550720094	0.462057523595316	0.753558751079062	0.566691925690341	0.00493150684931505
13816	13.2769230769231	12.3296705998584	0.44698153980456	0.364618465073356	0.460619120340384	0.754998686953667	0.566691925690341	0.00493150684931505
13817	13.030888030888	12.2424094450043	0.446937833536448	0.365516649117573	0.462270618063476	0.756119546973673	0.566691925690341	0.00493150684931505
13818	13.1141732283465	11.683357307537	0.433575527639254	0.366165705000745	0.462193472305298	0.755924644316652	0.566691925690341	0.00493150684931505
13819	12.9285714285714	11.9473652413111	0.44084543535097	0.366645639812848	0.462250519465928	0.75762520178338	0.566691925690341	0.00493150684931505
13820	13.2702702702703	12.1388986980692	0.441512399740737	0.364843254959159	0.459018490913001	0.75570664489636	0.566691925690341	0.00493150684931505
13821	12.7607843137255	11.7741747741468	0.43720163878141	0.367062190057644	0.462212103911975	0.757902314271873	0.566691925690341	0.00493150684931505
13822	13.2461538461538	11.6625389006263	0.432275630917163	0.365655481755448	0.462016430436691	0.75588185542557	0.566691925690341	0.00493150684931505
13823	12.9157088122605	12.2971710019814	0.446020348692757	0.365521770793418	0.460230592443168	0.755284473479007	0.566691925690341	0.00493150684931505
13824	12.6972111553785	12.5357962041472	0.452067385416469	0.365419757465856	0.461403484664471	0.755807076916988	0.566691925690341	0.00493150684931505
13825	13.16015625	12.2551873583048	0.446704551283164	0.365009638649428	0.461700948583515	0.75519497920969	0.566691925690341	0.00493150684931505
13826	13.1891891891892	12.2753585244161	0.445104628283062	0.364805051834105	0.459841659568406	0.754961839054002	0.566691925690341	0.00493150684931505
13827	12.8425196850394	11.8712337476878	0.439284904817286	0.366528422004306	0.462464486791575	0.757365699713955	0.566691925690341	0.00493150684931505
13828	12.9186046511628	12.2179243703975	0.44635058246604	0.365609949972927	0.462184672002497	0.753654380322427	0.566691925690341	0.00493150684931505
13829	13.0826771653543	12.2410698682857	0.445534951548533	0.36437252883216	0.460861729065904	0.753638954136388	0.566691925690341	0.00493150684931505
13830	12.904214559387	12.3109613785483	0.447463511910473	0.363830221106087	0.461442687475753	0.754236304994949	0.566691925690341	0.00493150684931505
13831	13.2404580152672	12.278632166645	0.445327934935181	0.364964246376693	0.459919160827679	0.7543839443972	0.566691925690341	0.00493150684931505
13832	13.1583011583012	11.6653008309939	0.433585833332674	0.366181370816359	0.460713038140848	0.755455072076513	0.566691925690341	0.00493150684931505
13833	13.4186046511628	12.2805204110235	0.44582550511095	0.36345053645442	0.46043401114804	0.753415773712243	0.566691925690341	0.00493150684931505
13834	13.0115384615385	11.8417566503484	0.437731922693046	0.366214179682613	0.461325241145641	0.756527085067642	0.566691925690341	0.00493150684931505
13835	12.9209486166008	12.433306621789	0.449984378174238	0.364156464692255	0.461401154307195	0.753146028778489	0.566691925690341	0.00493150684931505
13836	12.8249027237354	12.1601125572419	0.443328339620695	0.364806767828354	0.460090913407569	0.753004654059817	0.566691925690341	0.00493150684931505
13837	13.1434108527132	11.7377631958566	0.434578199998727	0.365665382065302	0.462389963709165	0.754720614847251	0.566691925690341	0.00493150684931505
13838	13.1976744186047	12.4122900069568	0.450235727918494	0.364098392220534	0.462221532217959	0.753529509337063	0.566691925690341	0.00493150684931505
13839	12.78	12.1535836962465	0.445600202483619	0.366430322663152	0.464250114285643	0.757507640554199	0.566691925690341	0.00493150684931505
13840	13.3065134099617	12.3176150079993	0.448202221513453	0.365205643799383	0.461909364955873	0.754645517816552	0.566691925690341	0.00493150684931505
13841	12.7808764940239	11.8382883923662	0.438351229929845	0.36621844977964	0.462187990942966	0.756788542449949	0.566691925690341	0.00493150684931505
13842	13.0849420849421	12.3906500198848	0.449057068519864	0.364977449029927	0.461233180187536	0.755072308024976	0.566691925690341	0.00493150684931505
13843	12.93359375	12.3246463427749	0.448630692201932	0.365391797333855	0.462223663783459	0.753978385197052	0.566691925690341	0.00493150684931505
13844	12.84046692607	12.2430767312092	0.44461113662154	0.365453730954487	0.45976889084026	0.754438040869575	0.566691925690341	0.00493150684931505
13845	13.0909090909091	12.381412439802	0.448858383506102	0.365299408935417	0.461381734260972	0.755584793983138	0.566691925690341	0.00493150684931505
13846	13.2038461538462	11.7039263721044	0.432902989596921	0.36616241120387	0.460580228898004	0.755153543506937	0.566691925690341	0.00493150684931505
13847	13.2557251908397	11.7627454156411	0.436198004109834	0.366126752833853	0.461534836150428	0.755253107342006	0.566691925690341	0.00493150684931505
13848	13.2751937984496	12.2506218999099	0.446305641659437	0.364958116305737	0.461186426089948	0.754013196016757	0.566691925690341	0.00493150684931505
13849	13.1807692307692	12.1909504095449	0.44495537422225	0.365094506483288	0.461290533047612	0.752975815960773	0.566691925690341	0.00493150684931505
13850	12.7647058823529	12.5941756186612	0.455230572808972	0.365690671076619	0.463312089361532	0.755223550827454	0.566691925690341	0.00493150684931505
13851	12.8313725490196	11.8072466433714	0.436542942972517	0.366134356914176	0.462845105945895	0.755621300012583	0.566691925690341	0.00493150684931505
13852	12.78515625	11.798051176271	0.436425763215277	0.366193490385795	0.460840572322998	0.755472332433573	0.566691925690341	0.00493150684931505
13853	12.7470817120623	12.2508512332122	0.446835785381933	0.365392943068558	0.461883983733124	0.754434316787666	0.566691925690341	0.00493150684931505
13854	13.0196850393701	12.40212573412	0.451227687664573	0.365720341979619	0.463319103674986	0.755722865914152	0.566691925690341	0.00493150684931505
13855	12.6705882352941	11.8618319631893	0.437627940829925	0.366101958823535	0.460482172680931	0.755678008869517	0.566691925690341	0.00493150684931505
13856	12.9842519685039	12.6145860537989	0.451474105941866	0.362529896662696	0.459101542329774	0.751154933321856	0.566691925690341	0.00493150684931505
13857	13.0891472868217	11.7525265473384	0.434272625884823	0.365809618379815	0.462283963476477	0.755250016986481	0.566691925690341	0.00493150684931505
13858	12.9688715953307	11.7203006441982	0.433941540461026	0.365993859286808	0.462312756777011	0.754921400931921	0.566691925690341	0.00493150684931505
13859	13.1814671814672	12.2843669874072	0.44739563324359	0.365308416265051	0.461859744482882	0.754518592356419	0.566691925690341	0.00493150684931505
13860	12.9453125	11.8054996186924	0.437163944273444	0.366184786390036	0.46154972168857	0.756544939532407	0.566691925690341	0.00493150684931505
13861	13.23046875	12.4723523453014	0.451748047732473	0.365095170751542	0.462361714706487	0.755660869259069	0.566691925690341	0.00493150684931505
13862	12.612	12.496374348695	0.451815779445184	0.364366851957037	0.461986189379698	0.752469664601469	0.566691925690341	0.00493150684931505
13863	13.4692307692308	11.7995956972535	0.435906423267209	0.365730011881259	0.462292324238734	0.754425587556317	0.566691925690341	0.00493150684931505
13864	12.95703125	11.653421302595	0.433621545140456	0.366612736148826	0.461160795648962	0.754997636119265	0.566691925690341	0.00493150684931505
13865	13.3861003861004	11.8849846357291	0.438629458738563	0.366473423200005	0.463495312149863	0.755211942672955	0.566691925690341	0.00493150684931505
13866	13.050193050193	11.7316297877393	0.434573679496867	0.365996545240385	0.462355127900499	0.753524611706633	0.566691925690341	0.00493150684931505
13867	12.8976377952756	12.2408090205097	0.444255693341251	0.364895815398924	0.459335623185824	0.753003895164676	0.566691925690341	0.00493150684931505
13868	13.0393700787402	11.6401393495087	0.433408772073122	0.366682186508478	0.461124554847199	0.757866264381705	0.566691925690341	0.00493150684931505
13869	13.6115384615385	11.6901905756652	0.433766565092185	0.365806972797508	0.46295468805751	0.755630417419701	0.566691925690341	0.00493150684931505
13870	13.032	12.2704697668919	0.44683484383655	0.365123545355636	0.461463803502331	0.754045031551433	0.566691925690341	0.00493150684931505
13871	12.9766536964981	12.2287283820024	0.445144553243434	0.365161954719612	0.460807602196445	0.755080840919285	0.566691925690341	0.00493150684931505
13872	13.125	12.2507616604401	0.445422432007853	0.364110276054496	0.460522694547287	0.752566107051803	0.566691925690341	0.00493150684931505
13873	13.1307692307692	11.663165279568	0.432792140922861	0.365533566582472	0.460177111532384	0.755944282236587	0.566691925690341	0.00493150684931505
13874	13.5984848484848	11.5651480313387	0.429992200215047	0.365697503079785	0.459084249193381	0.754936366692065	0.566691925690341	0.00493150684931505
13875	12.9328063241107	11.8430960111457	0.438321928184775	0.366566793040381	0.461886902831164	0.756473410361338	0.566691925690341	0.00493150684931505
13876	13.5855513307985	11.626726999012	0.431793214883159	0.365625491024607	0.46237217729341	0.756838066658897	0.566691925690341	0.00493150684931505
13877	12.9765625	12.4116843223994	0.449439479537935	0.364841780346256	0.461426310914379	0.755251226396378	0.566691925690341	0.00493150684931505
13878	13.1206225680934	11.6356484489659	0.432972502650699	0.366405239941526	0.460795097401035	0.755583136036334	0.566691925690341	0.00493150684931505
13879	13.0234375	12.1561561420857	0.442721257184395	0.363808424369188	0.459656281183482	0.752900558030217	0.566691925690341	0.00493150684931505
13880	13.2432432432432	12.2499435818145	0.446044395915303	0.365068326206836	0.46111813028419	0.753241104751463	0.566691925690341	0.00493150684931505
13881	12.7951807228916	12.2791579565743	0.447958732964249	0.36514570980222	0.462631916653618	0.755719305950757	0.566691925690341	0.00493150684931505
13882	12.9604743083004	12.1168149232638	0.445412720038371	0.366594459867503	0.463413143386117	0.757528759775831	0.566691925690341	0.00493150684931505
13883	12.5903614457831	12.5623300095966	0.45319593528157	0.363593787391964	0.462056505680749	0.754882806919963	0.566691925690341	0.00493150684931505
13884	12.96484375	11.8630088799962	0.437966084225045	0.36610038538805	0.461002621667651	0.754904267000383	0.566691925690341	0.00493150684931505
13885	13.4329501915709	12.0024445240499	0.439340344205853	0.363803418383037	0.459640441768192	0.752646821894158	0.566691925690341	0.00493150684931505
13886	12.8888888888889	11.4708167721982	0.427565432842946	0.365441994146953	0.458651725585327	0.752908211601406	0.566691925690341	0.00493150684931505
13887	13.3822393822394	12.2092930530436	0.444965902156993	0.364916120819271	0.460863483643031	0.753168897907588	0.566691925690341	0.00493150684931505
13888	12.6085271317829	11.7962072390935	0.436635205051179	0.365710630878137	0.461233257274183	0.756701009776938	0.566691925690341	0.00493150684931505
13889	12.8809523809524	12.341173946073	0.446723542212748	0.365358249137722	0.460035821739429	0.753835522950819	0.566691925690341	0.00493150684931505
13890	13.4198473282443	11.5703263258558	0.430356716668868	0.36634218653125	0.459082939776942	0.754842967269754	0.566691925690341	0.00493150684931505
13891	13.2549019607843	12.4785131041705	0.452013374107134	0.364866324215684	0.462461112161337	0.754900572782309	0.566691925690341	0.00493150684931505
13892	12.5217391304348	11.9039986356521	0.4381657778564	0.365938777824076	0.46289548108109	0.753644166871162	0.566691925690341	0.00493150684931505
13893	13.3038461538462	12.3860961136737	0.448398516433986	0.363509591187862	0.460830964135628	0.753533342544381	0.566691925690341	0.00493150684931505
13894	13.5151515151515	11.4913856043305	0.428248858847091	0.365584851418765	0.458936377445258	0.755097997318849	0.566691925690341	0.00493150684931505
13895	13.3423076923077	11.5301962170839	0.430309921968607	0.366315989343876	0.4603124910529	0.754895960361906	0.566691925690341	0.00493150684931505
13896	13.0306513409962	12.288437108246	0.447048016605118	0.365426664532151	0.461250621819215	0.752301817126322	0.566691925690341	0.00493150684931505
13897	13.6278195488722	12.0773283475157	0.44129957261076	0.365144297990682	0.459688298191954	0.75434571770208	0.566691925690341	0.00493150684931505
13898	12.99609375	11.8221905747926	0.437616513108626	0.366657919864873	0.461432759196043	0.757331734027313	0.566691925690341	0.00493150684931505
13899	13.027027027027	11.7131638394847	0.434835303087619	0.366659383931293	0.460970658794332	0.755802773683875	0.566691925690341	0.00493150684931505
13900	13.6616541353383	12.0960933860722	0.43990344744457	0.365121624068835	0.458024836705708	0.753899763743595	0.566691925690341	0.00493150684931505
13901	13.360153256705	12.1666213133468	0.443980348081418	0.364649464710711	0.46078721006519	0.754150973185426	0.566691925690341	0.00493150684931505
13902	12.7921568627451	11.9358465189891	0.440934189139851	0.366534174021879	0.462722790045714	0.757425065782598	0.566691925690341	0.00493150684931505
13903	12.9573643410853	11.7104973500295	0.434272397481471	0.366226348776752	0.460435177140616	0.754973448420937	0.566691925690341	0.00493150684931505
13904	13.0352941176471	12.2546024643024	0.44581770899639	0.365127828499896	0.461069909107346	0.755474512795596	0.566691925690341	0.00493150684931505
13905	13.1782945736434	12.1534770684659	0.443973912775041	0.364433811649633	0.461113495515533	0.752919991399872	0.566691925690341	0.00493150684931505
13906	13.1634241245136	12.3591663344628	0.448627118786864	0.365240214421734	0.461407433188787	0.753984732921925	0.566691925690341	0.00493150684931505
13907	13.1494252873563	12.3392638527051	0.448086496538539	0.364728356178704	0.461360887144699	0.754475065244819	0.566691925690341	0.00493150684931505
13908	13.2364341085271	11.8093519098656	0.437056649403847	0.366582550864925	0.461104031701761	0.756876770904193	0.566691925690341	0.00493150684931505
13909	12.9529411764706	12.5027454253389	0.453078410423141	0.365094675736107	0.463137706899501	0.755112764942891	0.566691925690341	0.00493150684931505
13910	13.5568181818182	11.9488565565456	0.436106044556015	0.364123420571259	0.457425750886139	0.751370366729978	0.566691925690341	0.00493150684931505
13911	13.3282442748092	12.1191180830658	0.442116027550643	0.364541041285357	0.459743742379105	0.753349549376823	0.566691925690341	0.00493150684931505
13912	13.4444444444444	12.1755403209856	0.444193748304527	0.364754738881968	0.460854218686488	0.752903009313735	0.566691925690341	0.00493150684931505
13913	12.9642857142857	12.2395915311266	0.447258225279329	0.36578544584953	0.462634035523715	0.75704351720973	0.566691925690341	0.00493150684931505
13914	13.2585551330798	11.5431680901111	0.430006757037134	0.365998784023341	0.459685489868846	0.754974334973339	0.566691925690341	0.00493150684931505
13915	12.748031496063	11.8477479560998	0.438176548050121	0.367069711039636	0.4641661770911	0.75610219716175	0.566691925690341	0.00493150684931505
13916	12.9686274509804	11.8496426199071	0.437536400961346	0.366033589723706	0.463355634985341	0.755493715128311	0.566691925690341	0.00493150684931505
13917	12.7837837837838	12.2279299170752	0.445739488214558	0.364633717717417	0.461420204804803	0.753885459388841	0.566691925690341	0.00493150684931505
13918	13.0434782608696	12.1255337195942	0.441556686952752	0.365292340661603	0.459313075758776	0.753947649098015	0.566691925690341	0.00493150684931505
13919	13.1744186046512	11.8031483758251	0.437272166863787	0.366061758652427	0.461733117260188	0.755663027442508	0.566691925690341	0.00493150684931505
13920	12.9683794466403	12.2152641288187	0.445019264225198	0.3639851027776	0.460957141850466	0.755195102417376	0.566691925690341	0.00493150684931505
13921	12.992125984252	12.5311479623742	0.454281563604737	0.365707387121088	0.463759167647288	0.755205138759445	0.566691925690341	0.00493150684931505
13922	13.2653846153846	12.1940270135624	0.44526852258513	0.364864190947359	0.46168072863477	0.755383565487669	0.566691925690341	0.00493150684931505
13923	13.3026819923372	12.169523265144	0.443520301220744	0.365333688941311	0.460364770125305	0.755607800006814	0.566691925690341	0.00493150684931505
13924	13.2346153846154	11.5148206208301	0.428826805745149	0.365508804289316	0.459039552490874	0.754696495404422	0.566691925690341	0.00493150684931505
13925	13.0888030888031	11.9746758822086	0.441283040335024	0.366570340845712	0.464006451720315	0.756676216199126	0.566691925690341	0.00493150684931505
13926	12.8622047244094	11.9066310520486	0.438754118867315	0.365895799496545	0.46359789772727	0.754514943894211	0.566691925690341	0.00493150684931505
13927	13.1372549019608	12.269443480515	0.445380127633865	0.363288530567982	0.460184799633881	0.753987531013439	0.566691925690341	0.00493150684931505
13928	13.2490421455939	12.2488071546609	0.446161622020187	0.364833387140169	0.461370518588932	0.754526986073228	0.566691925690341	0.00493150684931505
13929	12.956862745098	12.4403386813504	0.452299469074632	0.36579185112393	0.463658969645714	0.755136806977622	0.566691925690341	0.00493150684931505
13930	13.2403100775194	11.6578615403759	0.432855662591516	0.366489962406734	0.459911336418522	0.755490515163694	0.566691925690341	0.00493150684931505
13931	12.8599221789883	11.7623622862295	0.435722723490953	0.366709661485228	0.462930881400912	0.755304459957206	0.566691925690341	0.00493150684931505
13932	12.7272727272727	11.9298748271257	0.441460075943724	0.367467158408505	0.463177961415067	0.758638733997375	0.566691925690341	0.00493150684931505
13933	12.9727626459144	12.433390773964	0.449339187787503	0.363920641189804	0.460671129586687	0.752623772098435	0.566691925690341	0.00493150684931505
13934	12.9133858267717	11.9199496512972	0.439731640303315	0.366817824393812	0.463270503406434	0.756530098275375	0.566691925690341	0.00493150684931505
13935	13.360153256705	11.500968813522	0.428086086006645	0.3654661087558	0.461030260074732	0.754069444332923	0.566691925690341	0.00493150684931505
13936	13.14453125	12.2768390105456	0.444984392988026	0.364542189923145	0.45963803365551	0.754741900641833	0.566691925690341	0.00493150684931505
13937	13.0909090909091	12.3942224478225	0.449406511914993	0.364838200462628	0.461871402108098	0.755937711636158	0.566691925690341	0.00493150684931505
13938	12.9525691699605	11.9002208687417	0.43886419909241	0.366263813022567	0.463396481996368	0.755596132396714	0.566691925690341	0.00493150684931505
13939	13.2490272373541	12.3062843433305	0.448433687250654	0.365176876212093	0.462481687658559	0.755175579636593	0.566691925690341	0.00493150684931505
13940	13.140625	11.553052327182	0.430142383730659	0.365552531411323	0.459721998610802	0.754676243893916	0.566691925690341	0.00493150684931505
13941	12.9722222222222	11.9781890680969	0.441256393775771	0.366073130882925	0.462046183970155	0.757513235439292	0.566691925690341	0.00493150684931505
13942	12.488188976378	12.0465183759084	0.443999987590082	0.367225319576002	0.463364286541194	0.757245056288426	0.566691925690341	0.00493150684931505
13943	12.9153846153846	11.8282943253129	0.438519368715686	0.366608327928425	0.462574594461425	0.757136563116057	0.566691925690341	0.00493150684931505
13944	12.8139534883721	11.8188947651573	0.436752082711569	0.366489930693773	0.463377146239378	0.755022389399215	0.566691925690341	0.00493150684931505
13945	13.6490566037736	11.4750428033081	0.42801628813987	0.36614352868747	0.458862491200583	0.753363268210703	0.566691925690341	0.00493150684931505
13946	12.4658634538153	11.9932543981621	0.44190959115003	0.366189814827888	0.462431698717644	0.756845096032122	0.566691925690341	0.00493150684931505
13947	13.6401515151515	11.4771220767977	0.427791160027317	0.365423293592237	0.458796100378423	0.753965289008916	0.566691925690341	0.00493150684931505
13948	13.0233463035019	11.6972229569565	0.434009102296668	0.366073235746559	0.463390355038052	0.756470434513523	0.566691925690341	0.00493150684931505
13949	13.0923076923077	11.6552825645254	0.432939562577677	0.366218467513936	0.460195703790699	0.755300896999387	0.566691925690341	0.00493150684931505
13950	13.1877394636015	12.309251000086	0.445795696691423	0.364875104146339	0.459718784335624	0.754982653432223	0.566691925690341	0.00493150684931505
13951	13.2627450980392	12.1414519400665	0.443757298806401	0.364671543260303	0.461218708722209	0.754029552185122	0.566691925690341	0.00493150684931505
13952	13.046332046332	11.6842769221003	0.434657402202607	0.366754345038893	0.461502245393002	0.757743009780702	0.566691925690341	0.00493150684931505
13953	13.0513833992095	11.8763007956749	0.440163471300527	0.367965521999508	0.46289605727106	0.757147381538074	0.566691925690341	0.00493150684931505
13954	13.2375478927203	11.8384582158612	0.436318765491759	0.365686778060289	0.462149483564208	0.754674084307071	0.566691925690341	0.00493150684931505
13955	12.9723320158103	11.9837644776363	0.441642183614464	0.366369610707595	0.462271601750065	0.757321397517963	0.566691925690341	0.00493150684931505
13956	12.9607843137255	11.7331551945506	0.434729481733067	0.36592190108376	0.463070445335605	0.756845147230443	0.566691925690341	0.00493150684931505
13957	13.1434108527132	11.6903939169793	0.434179426213866	0.365927683267136	0.461086514720204	0.756570387754432	0.566691925690341	0.00493150684931505
13958	13.1461538461538	12.2058164597951	0.444251055883836	0.365212426035622	0.460354434107512	0.755237539133419	0.566691925690341	0.00493150684931505
13959	13.3778625954198	12.3458046037853	0.447928161987246	0.364754849851214	0.460941887589552	0.751963237172669	0.566691925690341	0.00493150684931505
13960	12.6284584980237	11.8877759669428	0.439491560492885	0.366727191987438	0.462156621181728	0.756380968211248	0.566691925690341	0.00493150684931505
13961	12.8352941176471	12.0066930084273	0.44172618205456	0.365706821325508	0.462042405977177	0.755658622654619	0.566691925690341	0.00493150684931505
13962	13.1137254901961	11.7150762507466	0.434207214658118	0.366115983860863	0.46302274669613	0.756406826078065	0.566691925690341	0.00493150684931505
13963	13.5112781954887	11.590843330621	0.430774622172721	0.366032603281844	0.459225478543662	0.754658121850185	0.566691925690341	0.00493150684931505
13964	13	12.2288354092683	0.445076381674787	0.365254960528997	0.460642713103001	0.754460040435713	0.566691925690341	0.00493150684931505
13965	12.6892430278884	12.5433706245522	0.454191636109929	0.365037921466532	0.463443601127704	0.755097394079372	0.566691925690341	0.00493150684931505
13966	12.4780876494024	12.3543025977005	0.448433451777274	0.364795335309378	0.461298271393893	0.753768001146749	0.566691925690341	0.00493150684931505
13967	12.956862745098	11.8023750459949	0.436774627910489	0.366187930319197	0.461073636192436	0.75685159775462	0.566691925690341	0.00493150684931505
13968	13.2900763358779	12.1562647174052	0.443499611367379	0.364180956568236	0.460634204193849	0.75390127302483	0.566691925690341	0.00493150684931505
13969	13.1828793774319	11.6857287867251	0.433871818951071	0.366546488343153	0.46300104756475	0.755878122205059	0.566691925690341	0.00493150684931505
13970	13.0617760617761	11.6816514766382	0.434025401888575	0.366184565981234	0.46101093733854	0.755550720812707	0.566691925690341	0.00493150684931505
13971	13.1589147286822	11.8454837991789	0.437779123267809	0.36599279733974	0.464235089959872	0.755650130115982	0.566691925690341	0.00493150684931505
13972	13.4440154440154	12.1025035097185	0.439994724205088	0.36454511201659	0.458222005123841	0.7539063326274	0.566691925690341	0.00493150684931505
13973	13.2480916030534	11.4932932278312	0.430442519408216	0.367118083589199	0.461453290958128	0.756743892598089	0.566691925690341	0.00493150684931505
13974	13.2200772200772	12.0415119903731	0.441342539234243	0.36499845921001	0.460705637801797	0.753366052468162	0.566691925690341	0.00493150684931505
13975	13.3869731800766	12.2856538520396	0.445295840720809	0.363799329909096	0.461132953211363	0.752385044561904	0.566691925690341	0.00493150684931505
13976	12.8656126482213	12.5645631246003	0.453996927573073	0.363900400344503	0.462887328186849	0.754182748115903	0.566691925690341	0.00493150684931505
13977	13.2615384615385	11.6395911556885	0.431566526349206	0.365503993201798	0.461558833174756	0.753356286817151	0.566691925690341	0.00493150684931505
13978	12.9920948616601	11.8392017253717	0.437412536326468	0.366157627789383	0.460829301738067	0.75549318190253	0.566691925690341	0.00493150684931505
13979	12.9920948616601	12.3552382818317	0.448794191579315	0.364520260610653	0.461847297336774	0.755418731946577	0.566691925690341	0.00493150684931505
13980	13.0703125	11.653132033367	0.433902247569723	0.36661135181676	0.46150724783013	0.756147819296076	0.566691925690341	0.00493150684931505
13981	13.4	11.3273002699928	0.425295179677548	0.366226121380622	0.459697173506994	0.754769004748899	0.566691925690341	0.00493150684931505
13982	13.593023255814	12.3674814741544	0.447280633840733	0.362939525792794	0.460077060510876	0.751809734771409	0.566691925690341	0.00493150684931505
13983	13.0271317829457	12.2193116267353	0.444395908032309	0.363749132703685	0.460143511123273	0.751655132431531	0.566691925690341	0.00493150684931505
13984	12.9386973180077	11.701876603266	0.433973010693053	0.366220177075081	0.462715392579207	0.754385383149418	0.566691925690341	0.00493150684931505
13985	12.8844621513944	12.3295297861056	0.448809838042752	0.364634301564789	0.46236077710999	0.754916360500404	0.566691925690341	0.00493150684931505
13986	13.0627450980392	12.2592950494343	0.445406304430607	0.364391402647431	0.460515041540933	0.755779173009286	0.566691925690341	0.00493150684931505
13987	12.9254901960784	12.278507925699	0.446475597846362	0.36452005419426	0.460894059958758	0.753793376781619	0.566691925690341	0.00493150684931505
13988	13.35546875	12.1401256030508	0.442070574242094	0.363768535019155	0.459409682979014	0.752989941409237	0.566691925690341	0.00493150684931505
13989	12.7857142857143	12.5784345299043	0.454796469783563	0.365306271240888	0.463301453748796	0.754684029264879	0.566691925690341	0.00493150684931505
13990	13.2045454545455	11.6603431729733	0.432993342820093	0.366848289031942	0.459807818217215	0.756021754304492	0.566691925690341	0.00493150684931505
13991	12.9333333333333	12.3677019101409	0.448835018606566	0.364668027224202	0.461603395768533	0.753736644867074	0.566691925690341	0.00493150684931505
13992	13.3688212927757	12.2220513310392	0.443203884276894	0.364735640140799	0.458997368644275	0.753641716703374	0.566691925690341	0.00493150684931505
13993	12.878431372549	11.8909629794999	0.440180007328978	0.367023987106051	0.462826939953523	0.758281879474162	0.566691925690341	0.00493150684931505
13994	13.2911877394636	12.0629038169861	0.441426736525045	0.365015688035705	0.460151654782146	0.753001774961086	0.566691925690341	0.00493150684931505
13995	12.9206349206349	12.565817635579	0.454420476724708	0.364508118267676	0.463189247079824	0.755590327383887	0.566691925690341	0.00493150684931505
13996	13.1384615384615	11.5842189147891	0.432855867159384	0.367548137223298	0.46172295655691	0.757479149151709	0.566691925690341	0.00493150684931505
13997	13.030888030888	11.7824752176378	0.436066875665869	0.36664626325256	0.463309417045754	0.754949833183304	0.566691925690341	0.00493150684931505
13998	12.751968503937	12.0408286619578	0.442968024729275	0.366409271761374	0.462422208993846	0.756047953485577	0.566691925690341	0.00493150684931505
13999	12.3510204081633	12.5335246701911	0.45285109512936	0.365359634330123	0.462292331030826	0.75623084879691	0.566691925690341	0.00493150684931505
14000	12.9209486166008	12.4168049679641	0.450972083210431	0.365821626306771	0.462646701812128	0.756209286678175	0.566691925690341	0.00493150684931505
14001	11.0119047619048	12.9724677853101	0.460834850040006	0.361835140513707	0.461381961473603	0.748202744922608	0.960307478884416	0
14002	10.7848837209302	12.7856691440722	0.458818763525655	0.366118509115718	0.463670807687159	0.751721052080032	0.960307478884416	0
14003	10.6627906976744	12.9745221453318	0.462712431142012	0.361972347073916	0.463221223507471	0.753747536661937	0.960307478884416	0
14004	10.6046511627907	13	0.46027241907391	0.362495934850203	0.46027241907391	0.750633677051932	0.960307478884416	0
14005	10.969696969697	12.9444736090637	0.464620479241579	0.365380024827779	0.465736018799444	0.754184784664579	0.960307478884416	0
14006	10.6585365853659	12.9741963279475	0.460405857200298	0.361085023414725	0.460865836020748	0.747748539926316	0.960307478884416	0
14007	10.9835164835165	12.9891771953212	0.458672028843243	0.360522595745048	0.458909628402551	0.744175267820756	0.960307478884416	0
14008	10.8876404494382	13	0.461775617629062	0.36097366754935	0.461775617629062	0.749191478810003	0.960307478884416	0
14009	10.6647398843931	12.925198928254	0.4606796816463	0.36373415498391	0.462312376235115	0.750099532290442	0.960307478884416	0
14010	11.225	13	0.463881888078211	0.362236437815978	0.463881888078211	0.753384622128028	0.960307478884416	0
14011	11	13	0.460307358406976	0.36072960646266	0.460307358406976	0.743606737457191	0.960307478884416	0
14012	10.7090909090909	12.9485160969665	0.463803757413098	0.364487745942859	0.46483257093872	0.750360690564819	0.960307478884416	0
14013	10.5895953757225	13	0.462416735124252	0.363485988633211	0.462416735124252	0.751501716976989	0.960307478884416	0
14014	10.622754491018	13	0.458796019923269	0.360246205737669	0.458796019923269	0.749217177077368	0.960307478884416	0
14015	10.7556818181818	12.8889132881697	0.462322645405491	0.365209456089999	0.464517121883825	0.758122817740986	0.960307478884416	0
14016	11.0434782608696	12.9871274891165	0.462362263798942	0.36294348952486	0.462480143145097	0.753157252865791	0.960307478884416	0
14017	10.7393939393939	12.9429349760143	0.46382171471753	0.365429459302159	0.465207029735439	0.754601585164351	0.960307478884416	0
14018	11.2982456140351	12.9727984030104	0.459335939293632	0.360253216076889	0.459823176800014	0.749949689312476	0.960307478884416	0
14019	10.7647058823529	13	0.46396011771629	0.363996479351799	0.46396011771629	0.748587142588983	0.960307478884416	0
14020	10.9565217391304	12.9860755125148	0.464430021982693	0.365644180060486	0.464741194466351	0.756275611651082	0.960307478884416	0
14021	10.938202247191	13	0.460850592126614	0.362186841812685	0.460850592126614	0.749447380032001	0.960307478884416	0
14022	11.1396648044693	13	0.459093912471665	0.361349243981866	0.459093912471665	0.74777996165252	0.960307478884416	0
14023	11.0459770114943	13	0.458963509763125	0.359097257815237	0.458963509763125	0.749337204434662	0.960307478884416	0
14024	10.7411764705882	12.9613912563716	0.46469538843035	0.363659623031854	0.46535075993682	0.755859334663941	0.960307478884416	0
14025	11.0523255813953	13	0.460684178733413	0.36119414209129	0.460684178733413	0.750917780744386	0.960307478884416	0
14026	11.1807228915663	12.8115125775502	0.461357813574116	0.365463848944552	0.465438320410481	0.752835264439719	0.960307478884416	0
14027	10.8353658536585	13	0.45982760261244	0.358590114574184	0.45982760261244	0.751360262330536	0.960307478884416	0
14028	10.8461538461538	12.8590293793952	0.457625835085897	0.362797534678085	0.460116060752039	0.750807570542673	0.960307478884416	0
14029	10.56	12.9231035227756	0.461549149211132	0.363851529544719	0.462969613193828	0.748663742721446	0.960307478884416	0
14030	11.1976047904192	13	0.461751576252381	0.36176612888613	0.461751576252381	0.752148056666891	0.960307478884416	0
14031	10.8484848484848	12.815538176404	0.46324899902659	0.367309329031808	0.466765842478661	0.755361963003266	0.960307478884416	0
14032	10.9207317073171	12.9448385584196	0.460345181426873	0.362312862243481	0.461328835230464	0.750943732699481	0.960307478884416	0
14033	10.8983050847458	12.9472778984684	0.459055235214911	0.360638688161542	0.459995876472351	0.750695179174562	0.960307478884416	0
14034	10.5621621621622	13.0151019540137	0.459278735910888	0.361503060806799	0.458915095417073	0.748144509580335	0.960307478884416	0
14035	11.1411764705882	13.0161763935719	0.458719160375832	0.35906068515689	0.458322723698194	0.746728743741775	0.960307478884416	0
14036	10.4733727810651	12.9718754288767	0.458814260941343	0.363420900501827	0.459467768033456	0.747562576739032	0.960307478884416	0
14037	10.9101796407186	12.9599542872827	0.463066431366016	0.3634889311572	0.4637374150121	0.754032828498289	0.960307478884416	0
14038	10.8882352941176	13	0.463516421680146	0.364063832607234	0.463516421680146	0.748615259429209	0.960307478884416	0
14039	10.6075949367089	12.9133503991835	0.462882215286418	0.365644536289502	0.464591707361431	0.755827290137229	0.960307478884416	0
14040	10.5977653631285	12.9882644220995	0.464428676050646	0.364212580105619	0.464471460975056	0.753231909444109	0.960307478884416	0
14041	11	12.9737833228521	0.459150025478667	0.359850845038153	0.459670023058412	0.746770463940477	0.960307478884416	0
14042	10.8481012658228	12.8258475657042	0.46163593241409	0.365880093691563	0.464670570482424	0.753866456032831	0.960307478884416	0
14043	10.72	13	0.46180480950122	0.362009991872618	0.46180480950122	0.750207203916132	0.960307478884416	0
14044	10.9545454545455	12.8663038191366	0.459878100806942	0.365337454075188	0.463046864075274	0.752172393652845	0.960307478884416	0
14045	10.7554347826087	13	0.456765461363183	0.356065243831599	0.456765461363183	0.742826888190592	0.960307478884416	0
14046	10.675	13	0.466258803906316	0.36513466492547	0.466258803906316	0.756644888012355	0.960307478884416	0
14047	11.0406976744186	12.8124782016388	0.458796269763083	0.364914835788125	0.462783082688167	0.751344341795795	0.960307478884416	0
14048	10.9438202247191	13.0062784820202	0.458971470857156	0.358992496915043	0.458659984500699	0.745119389394251	0.960307478884416	0
14049	11.0225988700565	12.9906626999284	0.456906792459693	0.357737432030521	0.456975485649253	0.743794557204977	0.960307478884416	0
14050	10.9825581395349	12.9470264721559	0.462839715616321	0.364712666554738	0.463829725253649	0.752967904804647	0.960307478884416	0
14051	11.1349693251534	13.029343198539	0.459640519209282	0.360007949539131	0.458895649236232	0.746582996559432	0.960307478884416	0
14052	10.6234567901235	13	0.459511685682009	0.36084152196895	0.459511685682009	0.749287403107636	0.960307478884416	0
14053	10.7732558139535	12.9223556317649	0.458393282549372	0.363136779822827	0.459514470564427	0.749231287310849	0.960307478884416	0
14054	11.0361445783133	12.8869355307185	0.460425712667948	0.3647454837381	0.462632084526377	0.752838665070933	0.960307478884416	0
14055	10.9127906976744	12.922544227609	0.461024628247147	0.362986034110107	0.462565686244388	0.75023042996579	0.960307478884416	0
14056	10.9294117647059	13.0166312598719	0.455921611599486	0.357466270246789	0.455510150269012	0.743794197232673	0.960307478884416	0
14057	10.7844311377246	12.9724729238418	0.462207011034949	0.364184760611327	0.462695067107304	0.751129042888716	0.960307478884416	0
14058	10.6549707602339	13	0.462596250554367	0.363058284987115	0.462596250554367	0.749449692182515	0.960307478884416	0
14059	10.8934911242604	12.9450909406323	0.467046733330403	0.367585065100517	0.468263419441576	0.758209380463813	0.960307478884416	0
14060	10.9825581395349	12.9442413867163	0.460506119301154	0.362796589394906	0.461606948525957	0.750062192239605	0.960307478884416	0
14061	10.9590643274854	12.9497597364833	0.462986652398174	0.3645633537243	0.46387869745276	0.752365623749935	0.960307478884416	0
14062	10.8639053254438	12.9489017068928	0.464219144854817	0.363091521714084	0.465208364595558	0.754765635055105	0.960307478884416	0
14063	11.0643274853801	12.8408844170185	0.460147969913439	0.365016726951611	0.463465437664564	0.749811105699204	0.960307478884416	0
14064	11.0594594594595	12.9877988115482	0.459159589383697	0.363260172557671	0.459268068711088	0.746756060184839	0.960307478884416	0
14065	11.1916167664671	13	0.45825189194252	0.359281935068365	0.45825189194252	0.74754976877707	0.960307478884416	0
14066	10.9705882352941	12.9020934595343	0.461400650871635	0.362920447644531	0.463280505258951	0.748868102896371	0.960307478884416	0
14067	10.9141104294479	13	0.462554424123787	0.361193214032879	0.462554424123787	0.751436348727536	0.960307478884416	0
14068	11.3950617283951	12.7802020834197	0.458649156782571	0.366267739469604	0.463710111618681	0.747560651853632	0.960307478884416	0
14069	11.051724137931	13	0.461943839284651	0.364218669849061	0.461943839284651	0.749047410170059	0.960307478884416	0
14070	10.7032967032967	12.9462127973173	0.461330227963928	0.365030325357387	0.462598950608547	0.754293066556315	0.960307478884416	0
14071	11.0337078651685	12.9761194545016	0.464766882415476	0.362829738257765	0.465256191088082	0.753761616330503	0.960307478884416	0
14072	11.0181818181818	12.9445091565693	0.461450056214397	0.363323139406284	0.46255136093697	0.750703570578696	0.960307478884416	0
14073	11.0701754385965	12.9753121334444	0.460471446064331	0.361395339077618	0.460914274123169	0.746264689825856	0.960307478884416	0
14074	10.819209039548	12.9206200362106	0.459036954866889	0.363979249711245	0.460788177219086	0.746822747195949	0.960307478884416	0
14075	10.3238636363636	13	0.463380683237484	0.364044429773985	0.463380683237484	0.752377488687805	0.960307478884416	0
14076	10.9306358381503	13	0.460608625208366	0.360771750972233	0.460608625208366	0.748855742589531	0.960307478884416	0
14077	11.0751445086705	13	0.46137225325655	0.362519126315212	0.46137225325655	0.751112434436592	0.960307478884416	0
14078	11.0652173913043	13	0.45964864027935	0.360677078648316	0.45964864027935	0.74920136947174	0.960307478884416	0
14079	10.9651162790698	12.9743473539455	0.461268024284367	0.361454250833008	0.461778138432622	0.749169866407767	0.960307478884416	0
14080	11.1666666666667	12.8532578821433	0.458899848942661	0.364585115409823	0.461566085613675	0.745511024160789	0.960307478884416	0
14081	11.0178571428571	13	0.462916360579831	0.36309931946845	0.462916360579831	0.75038312593582	0.960307478884416	0
14082	10.9529411764706	12.9751864950267	0.4607335574857	0.358895145449762	0.461185275365096	0.750491979218261	0.960307478884416	0
14083	10.7588235294118	13	0.459865751692461	0.359858251609228	0.459865751692461	0.745705293585572	0.960307478884416	0
14084	11.0340909090909	12.9497181245556	0.461991717023132	0.363335030891242	0.462898293019172	0.749528441467141	0.960307478884416	0
14085	10.6424242424242	13	0.46075252151786	0.36149212564711	0.46075252151786	0.747630499637664	0.960307478884416	0
14086	10.9132947976879	13	0.462949590420397	0.364435586760374	0.462949590420397	0.750706680459067	0.960307478884416	0
14087	10.7305389221557	12.9721725504623	0.462394059153075	0.364396937481498	0.462884198095561	0.752585250901756	0.960307478884416	0
14088	10.8988095238095	12.8891375794155	0.464811962818705	0.366276007222339	0.467053206865827	0.754353073456389	0.960307478884416	0
14089	11.0795454545455	12.9471374730967	0.46080367073151	0.363158213174845	0.461840825027956	0.749599704014217	0.960307478884416	0
14090	10.7988165680473	13	0.460465862627437	0.360842559977469	0.460465862627437	0.750172415330173	0.960307478884416	0
14091	10.6	12.9733859156888	0.461281579238487	0.360762025625291	0.461817544557991	0.750184483735434	0.960307478884416	0
14092	10.9588235294118	13	0.459480728487966	0.360186876967257	0.459480728487966	0.749623633882912	0.960307478884416	0
14093	11.0287356321839	12.9140639248183	0.461249928236849	0.362534558360962	0.462864596210602	0.749673940731327	0.960307478884416	0
14094	10.3658536585366	12.9732852964648	0.463306276792661	0.364399127075137	0.463833257864863	0.751859762967091	0.960307478884416	0
14095	11.3905325443787	13.0031520681879	0.461631422948199	0.361364124335725	0.461289468784794	0.749888692135134	0.960307478884416	0
14096	11.1929824561404	12.9738389922855	0.464541398231275	0.365024544816344	0.465013160221533	0.752646999757515	0.960307478884416	0
14097	11.2085889570552	12.8343266239536	0.460120510172952	0.36632346845983	0.463719314713336	0.752077427037428	0.960307478884416	0
14098	11.227027027027	13.0146845463996	0.46139553438785	0.361595814585493	0.460954178610958	0.752419891462564	0.960307478884416	0
14099	10.6459627329193	12.9720350976789	0.463335888011346	0.364290561317632	0.463889012783261	0.752541962831111	0.960307478884416	0
14100	10.9573170731707	12.9475204350299	0.463396962233221	0.363169409570337	0.464461030264244	0.753133885678099	0.960307478884416	0
14101	11.0175438596491	12.9470808317311	0.46358711985278	0.363975602134977	0.464650659048888	0.753069151465094	0.960307478884416	0
14102	11.0809248554913	13	0.458330446677037	0.357683082042641	0.458330446677037	0.747596465705145	0.960307478884416	0
14103	11.1454545454545	12.9431536279913	0.458260139341658	0.36009282881512	0.459380391230366	0.747119397396869	0.960307478884416	0
14104	10.8139534883721	13.0142588132474	0.465220612860595	0.364326813142248	0.464860425697635	0.756596562943365	0.960307478884416	0
14105	10.9213483146067	13	0.459868729860668	0.360681918176635	0.459868729860668	0.748794032523766	0.960307478884416	0
14106	10.7294117647059	13	0.463186462535649	0.36374075024425	0.463186462535649	0.753894843040723	0.960307478884416	0
14107	10.8343195266272	13.0142575350427	0.463023821916445	0.361877719601313	0.462667836045397	0.751028288365646	0.960307478884416	0
14108	10.5813953488372	12.9513716926768	0.462303749870118	0.362518767186183	0.462916385430475	0.75118767716327	0.960307478884416	0
14109	10.7228915662651	12.9146390035764	0.465361708122856	0.367067213258286	0.467070349374328	0.75308017635604	0.960307478884416	0
14110	11.2541436464088	12.9521879919742	0.461457680508169	0.362996679066784	0.462306382777745	0.749311275890684	0.960307478884416	0
14111	10.7845303867403	13.0145388176324	0.458014139785611	0.35927384739104	0.457648796437999	0.74653489779052	0.960307478884416	0
14112	10.5344827586207	13.0150734898511	0.464267538216171	0.365162550652323	0.463810006616683	0.756039030840288	0.960307478884416	0
14113	10.6272189349112	13	0.459780722766321	0.359503526888956	0.459780722766321	0.745641094495865	0.960307478884416	0
14114	11.2298850574713	13	0.460092668347175	0.361420740016562	0.460092668347175	0.748884354697131	0.960307478884416	0
14115	10.9834254143646	13	0.46093307638659	0.359939513266351	0.46093307638659	0.747610673572256	0.960307478884416	0
14116	11.1843575418994	13.0303382161701	0.459386277225149	0.360448961458089	0.458649077730841	0.747269883433509	0.960307478884416	0
14117	10.9509202453988	12.9168589469757	0.460050977723798	0.363509153867681	0.461516636091346	0.749794294471985	0.960307478884416	0
14118	10.8587570621469	12.9489121062483	0.461666533089234	0.363465635015302	0.462579176910678	0.751294211084534	0.960307478884416	0
14119	11.0529411764706	12.9745071152526	0.462829327376619	0.364171430661365	0.463330080088772	0.748633515699536	0.960307478884416	0
14120	11.3454545454545	13	0.461035114131757	0.360789060588405	0.461035114131757	0.748315736515698	0.960307478884416	0
14121	10.849710982659	12.9883922571134	0.464242464268684	0.363456189276209	0.46432905237874	0.7519026118622	0.960307478884416	0
14122	10.5828220858896	12.9877045270303	0.462264715047805	0.361464582553867	0.462376309264951	0.753123943597526	0.960307478884416	0
14123	10.8647058823529	12.9432417560839	0.464609876221991	0.36729934533452	0.465728056791157	0.754674928200085	0.960307478884416	0
14124	10.8538011695906	12.9742874260019	0.46419272493973	0.363936711000518	0.464660391117487	0.750242889482776	0.960307478884416	0
14125	10.5819209039548	13	0.460465251848077	0.361079542912101	0.460465251848077	0.748296590501285	0.960307478884416	0
14126	10.7100591715976	13	0.462786544065154	0.361947953784096	0.462786544065154	0.750841308261628	0.960307478884416	0
14127	11	13	0.461457141839254	0.361872247843539	0.461457141839254	0.749339284963417	0.960307478884416	0
14128	10.622641509434	12.9446467138232	0.46261726871856	0.364451978203869	0.463658126810791	0.753977084453131	0.960307478884416	0
14129	10.5988372093023	12.9730894800206	0.462659621936999	0.364225939857612	0.463305039933001	0.752433313468076	0.960307478884416	0
14130	10.9751552795031	12.9879479561084	0.461167031246611	0.362785174239586	0.461258702608582	0.748148850340715	0.960307478884416	0
14131	10.9887005649718	12.9884768989029	0.462661585026447	0.36135800592418	0.462780753332532	0.750230926357838	0.960307478884416	0
14132	11.2857142857143	13	0.460725220914579	0.359703999894854	0.460725220914579	0.749570329601813	0.960307478884416	0
14133	10.5680473372781	13	0.463015354225538	0.364717768833276	0.463015354225538	0.752832753134973	0.960307478884416	0
14134	10.948275862069	12.9747702413338	0.461624198862571	0.364237638415795	0.46206570610258	0.74830714533493	0.960307478884416	0
14135	10.855421686747	12.8684337025338	0.460005993863238	0.363320443724275	0.462420825143477	0.750711905667668	0.960307478884416	0
14136	10.6604938271605	12.9750213346475	0.464311882645775	0.364588445637853	0.464756601415069	0.751402592395636	0.960307478884416	0
14137	10.5639534883721	13	0.462211026834354	0.362085028817071	0.462211026834354	0.750026522862501	0.960307478884416	0
14138	10.906432748538	12.9733947650208	0.461229265243114	0.362114536170878	0.461702329522805	0.750501977667486	0.960307478884416	0
14139	11.0228571428571	12.9491648760853	0.459569249065523	0.363277269699337	0.460459776752639	0.746848667160447	0.960307478884416	0
14140	10.7734806629834	12.9483703217922	0.459768036076237	0.363029039851873	0.460831188608826	0.747073059007818	0.960307478884416	0
14141	10.4024390243902	12.9730536926674	0.460465368443	0.361034437480335	0.460996964636874	0.750082671569681	0.960307478884416	0
14142	11.00625	12.9875333633385	0.462829252207785	0.36461158202842	0.462901618122096	0.751924569055813	0.960307478884416	0
14143	10.9265536723164	12.9168557089579	0.460071399114624	0.363199802042402	0.462058317060225	0.753196128742865	0.960307478884416	0
14144	11.2404371584699	13	0.460584404402046	0.359834141646131	0.460584404402046	0.747913491596028	0.960307478884416	0
14145	11.2290502793296	12.9752973591181	0.46172543852309	0.363677689971155	0.462204228371598	0.748395828891289	0.960307478884416	0
14146	10.76	13	0.463105723908779	0.362083828165435	0.463105723908779	0.752484908929137	0.960307478884416	0
14147	10.7654320987654	12.9723942591133	0.463506051879765	0.363420543893685	0.464061677093916	0.753107873572695	0.960307478884416	0
14148	10.7650602409639	13.0156239257532	0.46148031482162	0.360837028457222	0.46100216468525	0.751301862774778	0.960307478884416	0
14149	10.849710982659	12.9726784540127	0.463873439975626	0.363885887644471	0.464367605504471	0.755762583131736	0.960307478884416	0
14150	10.7247191011236	13	0.459258708180802	0.359754121169579	0.459258708180802	0.748893311132445	0.960307478884416	0
14151	10.6514285714286	12.9197094880403	0.461691546612153	0.365062750391576	0.4636154882451	0.751816994777116	0.960307478884416	0
14152	10.4171779141104	12.9444678507546	0.462706166223133	0.363585196521645	0.46375763068484	0.753960642832347	0.960307478884416	0
14153	10.8023952095808	13	0.463091498478606	0.36176178023392	0.463091498478606	0.747491922601903	0.960307478884416	0
14154	10.6829268292683	13	0.463679051990848	0.363605637569404	0.463679051990848	0.751122560652208	0.960307478884416	0
14155	11.0175438596491	12.8855798891017	0.461677173844104	0.36447327724449	0.463886047973951	0.752630351870997	0.960307478884416	0
14156	10.96875	12.9164923839607	0.465384607261015	0.365560454519825	0.467078799638356	0.757324976585639	0.960307478884416	0
14157	10.5329341317365	12.9729865763712	0.462038014649077	0.362321095233831	0.462573722450299	0.752996459335706	0.960307478884416	0
14158	11.0350877192982	13	0.461283509029319	0.361857552194354	0.461283509029319	0.751336126944016	0.960307478884416	0
14159	10.9306358381503	13	0.458532040166301	0.35989914762994	0.458532040166301	0.748900168137765	0.960307478884416	0
14160	10.7527472527473	13	0.459571529426251	0.360664072518705	0.459571529426251	0.745109323327148	0.960307478884416	0
14161	10.9715909090909	12.9733282621799	0.461587075877075	0.362431334594703	0.46206675924228	0.749674683976061	0.960307478884416	0
14162	11.0124223602484	12.8333582240162	0.462367240504209	0.36613041235733	0.465646871564693	0.756401313725659	0.960307478884416	0
14163	10.6987951807229	12.8937539257834	0.462952648381145	0.365926876697618	0.465359120869717	0.753049493541177	0.960307478884416	0
14164	10.8390804597701	12.8964151612761	0.460532918010986	0.363027402481929	0.462590161068607	0.750677004917936	0.960307478884416	0
14165	10.8448275862069	12.8613046783547	0.460399261564682	0.364676299671842	0.46350916316621	0.748796074837702	0.960307478884416	0
14166	10.6341463414634	12.8539581562447	0.460465887408765	0.364553593979181	0.463072526779108	0.7536469735501	0.960307478884416	0
14167	10.8171428571429	12.9874726093195	0.463485867361365	0.364195271236831	0.463769571014849	0.7565263373385	0.960307478884416	0
14168	10.7085714285714	13	0.462818928584149	0.363168635858754	0.462818928584149	0.752513715664438	0.960307478884416	0
14169	11.0223463687151	12.8634228333433	0.46010924771063	0.365172940277883	0.463374120206797	0.752491714104993	0.960307478884416	0
14170	10.9135802469136	12.7851793013391	0.46142109597496	0.365534944244509	0.465736132089188	0.754816349917994	0.960307478884416	0
14171	10.5459770114943	12.9882342035463	0.462345501206434	0.364836608354942	0.462503041713049	0.747211524674425	0.960307478884416	0
14172	11.1676646706587	12.5337175195351	0.454805220078677	0.367690643003315	0.465104338930618	0.754165600552083	0.960307478884416	0
14173	10.8395061728395	12.9720881524366	0.461981298721377	0.364184689693819	0.462524397818178	0.753820780480296	0.960307478884416	0
14174	10.6848484848485	13	0.463979197120165	0.363348285968984	0.463979197120165	0.751080463003595	0.960307478884416	0
14175	11.3333333333333	12.9713386629177	0.459012713304667	0.360194678523265	0.459577511093845	0.750386399040064	0.960307478884416	0
14176	10.8047337278107	12.9748544388688	0.460567306554414	0.36035641735939	0.461021611379742	0.747960894741315	0.960307478884416	0
14177	11.0290697674419	12.9470020887346	0.462057136906209	0.363896455901307	0.463100288835333	0.751431385144098	0.960307478884416	0
14178	10.9518072289157	13.0151292743107	0.460375395959757	0.360091348152657	0.459921154795006	0.74531722698863	0.960307478884416	0
14179	10.9488636363636	12.9470346241814	0.459862659960988	0.362345323238498	0.460801959179811	0.750312765684609	0.960307478884416	0
14180	10.941935483871	13	0.464867787364586	0.364511253470037	0.464867787364586	0.754123138526887	0.960307478884416	0
14181	11.030487804878	12.9867796883832	0.462981133547825	0.364024916607875	0.463109770634029	0.752008461133093	0.960307478884416	0
14182	10.5402298850575	13	0.464131282388962	0.361684863354935	0.464131282388962	0.75501783116928	0.960307478884416	0
14183	11.0898876404494	13.0143148635593	0.459113434308956	0.360060528257593	0.458749201083679	0.748232622797362	0.960307478884416	0
14184	10.9883040935673	12.8947843629142	0.459039580734135	0.36200483292538	0.461027169793073	0.747929467104367	0.960307478884416	0
14185	11.0337078651685	13	0.45812095993256	0.358635027140199	0.45812095993256	0.743777135670974	0.960307478884416	0
14186	10.7368421052632	13	0.46344973039171	0.364351074322811	0.46344973039171	0.753108818493448	0.960307478884416	0
14187	10.5914634146341	12.9721862648063	0.460818990257093	0.363126992702103	0.461361735481747	0.748494988355169	0.960307478884416	0
14188	10.6775956284153	12.9762438384725	0.459900410894466	0.361995391797223	0.460315688794224	0.748034614924203	0.960307478884416	0
14189	10.8131868131868	13.0272544095209	0.462510674324216	0.363051550519044	0.461830932937396	0.749670576688505	0.960307478884416	0
14190	11.0842696629213	12.9751293485037	0.461591982643189	0.362804203745903	0.462031756922428	0.750850045811714	0.960307478884416	0
14191	10.8324022346369	12.9452017581012	0.463177516273997	0.365667111777349	0.464370777893208	0.753691710914791	0.960307478884416	0
14192	11.314606741573	13.0320018824327	0.459499267545761	0.360538514832486	0.458710201028204	0.74990594195199	0.960307478884416	0
14193	11	12.9716914536031	0.462013575973417	0.362051120554847	0.462581084706691	0.752400967079003	0.960307478884416	0
14194	11.2380952380952	13	0.462168709718132	0.361810685213705	0.462168709718132	0.750199601999945	0.960307478884416	0
14195	11.1186440677966	13	0.464813639483638	0.363590475768023	0.464813639483638	0.75410059578756	0.960307478884416	0
14196	10.7865853658537	12.9729970629987	0.461761665109896	0.364163548077562	0.462236403250042	0.750514324642161	0.960307478884416	0
14197	11.1065088757396	12.8444889186599	0.461854060112459	0.36509753700698	0.464978848911985	0.751004957820071	0.960307478884416	0
14198	11.1454545454545	13.0151431815013	0.463205318472245	0.363427912355683	0.462741811444802	0.753158618426057	0.960307478884416	0
14199	10.6604938271605	12.9719233851406	0.462935400720162	0.362940093064715	0.46343849979886	0.755528162014414	0.960307478884416	0
14200	10.7692307692308	13.0142882282394	0.459933628252315	0.361516674600333	0.459576896375537	0.746786208897363	0.960307478884416	0
14201	10.5497076023392	13	0.459417953257028	0.359332784882971	0.459417953257028	0.747579471445165	0.960307478884416	0
14202	11.2640449438202	12.9230328785429	0.460466335187743	0.362159263229947	0.461997927906975	0.750053159066283	0.960307478884416	0
14203	10.8813559322034	13	0.459975207649577	0.361010558198223	0.459975207649577	0.748954049437209	0.960307478884416	0
14204	11.0119760479042	13	0.462035876792125	0.362984861355766	0.462035876792125	0.748445772993082	0.960307478884416	0
14205	10.4879518072289	12.9741194006396	0.464013612321364	0.363723500931397	0.464479146043185	0.753936957636506	0.960307478884416	0
14206	11.090395480226	12.9272705742135	0.461258328947088	0.361879205887023	0.462678641165026	0.747280861331119	0.960307478884416	0
14207	11.0391061452514	13	0.459413986458573	0.359368703310716	0.459413986458573	0.748196951872654	0.960307478884416	0
14208	10.7828571428571	12.8467230466643	0.459882125981556	0.365578505825203	0.463367194020814	0.749800972460192	0.960307478884416	0
14209	10.6648351648352	13	0.46147715131304	0.363113093567697	0.46147715131304	0.746759625313066	0.960307478884416	0
14210	10.7085714285714	12.9481984290004	0.460234781227282	0.362833272957128	0.461309889216962	0.748504616953088	0.960307478884416	0
14211	10.859649122807	12.973090613613	0.460404749998646	0.362331905122658	0.461048310768271	0.748076417108395	0.960307478884416	0
14212	11.0887573964497	13	0.460986793464642	0.36026691355064	0.460986793464642	0.749834632585811	0.960307478884416	0
14213	11.1547619047619	12.894783013541	0.459932641691031	0.362518779389893	0.462148537391359	0.750087428377307	0.960307478884416	0
14214	10.7730061349693	12.9734593402165	0.464362485003198	0.364156074320136	0.464895130933855	0.752256555934568	0.960307478884416	0
14215	11.3614457831325	12.893798383633	0.461082498027394	0.363315481310962	0.463198846651977	0.750801895480434	0.960307478884416	0
14216	11.0181818181818	13	0.462655795802855	0.361743217627896	0.462655795802855	0.754023672740465	0.960307478884416	0
14217	10.968152866242	12.9878776783694	0.466974304772348	0.364856979317223	0.467092401182874	0.757650999361168	0.960307478884416	0
14218	10.8095238095238	12.9451737301819	0.461222743694704	0.362841157095284	0.462306513371569	0.751635657635252	0.960307478884416	0
14219	11.0065359477124	12.9333605318841	0.466169233688207	0.366182884481873	0.467455954298783	0.752568275947822	0.960307478884416	0
14220	11.0232558139535	12.9630474398049	0.462621428345367	0.364079983953385	0.463185811481903	0.752269055682361	0.960307478884416	0
14221	11.1288343558282	12.943107578533	0.463781657205681	0.365045256270255	0.46491425218285	0.754929386967409	0.960307478884416	0
14222	11.2994350282486	12.923343207049	0.462531219198742	0.363577115368121	0.463918085801974	0.753064004868609	0.960307478884416	0
14223	10.7987421383648	13	0.460405774584216	0.361227922533692	0.460405774584216	0.750176258333388	0.960307478884416	0
14224	11.1477272727273	12.973577882416	0.460828021854255	0.362705266107932	0.461344294428339	0.749555564322484	0.960307478884416	0
14225	10.8218390804598	13	0.457631220858419	0.359005532352371	0.457631220858419	0.745610272636451	0.960307478884416	0
14226	11.1242603550296	13	0.460628203876077	0.361442263369352	0.460628203876077	0.74589363728372	0.960307478884416	0
14227	11.1585365853659	13	0.462516627959797	0.362281310989129	0.462516627959797	0.750815020360583	0.960307478884416	0
14228	10.5114942528736	13	0.461682515835066	0.363725889962963	0.461682515835066	0.751910561122304	0.960307478884416	0
14229	10.4393063583815	12.9741875497215	0.461237579291415	0.363193897067507	0.461691026879887	0.750845953723739	0.960307478884416	0
14230	10.8292682926829	12.8929529499088	0.462995903429704	0.365946181294725	0.46522532718965	0.752573914766589	0.960307478884416	0
14231	11.0574712643678	13	0.461537064760522	0.362105213328004	0.461537064760522	0.747278077193602	0.960307478884416	0
14232	10.8789808917197	13.0311433012865	0.463807108326538	0.36348682309962	0.462932293643758	0.754188272198418	0.960307478884416	0
14233	11.0449438202247	13	0.462455609069392	0.364858120073974	0.462455609069392	0.75121174358504	0.960307478884416	0
14234	10.9473684210526	13	0.45843564338969	0.359699495782173	0.45843564338969	0.745990028713607	0.960307478884416	0
14235	11.0285714285714	13	0.458945664182706	0.362373173644492	0.458945664182706	0.745827702093938	0.960307478884416	0
14236	10.8743169398907	12.9754448703821	0.459536057927529	0.36182297110917	0.46001101809379	0.747055465392393	0.960307478884416	0
14237	11.0650887573964	13.0299734156732	0.460463111796713	0.36174114345436	0.459696355572688	0.750489494804229	0.960307478884416	0
14238	10.6486486486486	13	0.457796489061567	0.359185940166811	0.457796489061567	0.74767055854654	0.960307478884416	0
14239	10.9588235294118	12.8263553758785	0.459521658523931	0.365041677235581	0.463676512294125	0.753859860090175	0.960307478884416	0
14240	10.9887640449438	13	0.455735090390802	0.357412386302685	0.455735090390802	0.742645811852899	0.960307478884416	0
14241	10.7176470588235	13	0.459568856676248	0.360644085843593	0.459568856676248	0.748584210512638	0.960307478884416	0
14242	11.2470588235294	12.9627214859916	0.459815010534541	0.360561712039901	0.460292065585672	0.749849546155887	0.960307478884416	0
14243	10.8370786516854	13	0.458879268354727	0.360812306140551	0.458879268354727	0.741999316064258	0.960307478884416	0
14244	11.1286549707602	13	0.456946096676374	0.357929914122479	0.456946096676374	0.743740929756507	0.960307478884416	0
14245	10.906432748538	13.0137384350764	0.461889415585849	0.361122538026903	0.461543361605533	0.747252427243378	0.960307478884416	0
14246	11.0751445086705	12.9742628926909	0.459308507499353	0.360674423308526	0.45976729997601	0.74579669831511	0.960307478884416	0
14247	10.9	12.9212464668074	0.461732275601583	0.364465682573117	0.463289391790245	0.748980826866181	0.960307478884416	0
14248	11.3272727272727	12.9210513644817	0.461725942618081	0.362182371577195	0.46321783010579	0.750474241639787	0.960307478884416	0
14249	11.1566265060241	13	0.459867349723143	0.360620419487573	0.459867349723143	0.746548140185303	0.960307478884416	0
14250	11.0432098765432	13	0.46397679646007	0.361875726057609	0.46397679646007	0.752773832296488	0.960307478884416	0
14251	10.7573964497041	12.9453549045143	0.462024337383773	0.364421413860962	0.463208532867236	0.75173676141895	0.960307478884416	0
14252	10.5251396648045	12.9481237449579	0.460096897990686	0.36306012972337	0.461013250042643	0.749427380555625	0.960307478884416	0
14253	11.0242424242424	13	0.463485578088872	0.363243734931835	0.463485578088872	0.750617309398112	0.960307478884416	0
14254	11.1445086705202	13	0.458510614148765	0.360139713330466	0.458510614148765	0.747348349995164	0.960307478884416	0
14255	10.8994413407821	12.9753209089411	0.461663863384037	0.364102251192378	0.462093855715802	0.750474593084328	0.960307478884416	0
14256	10.8176470588235	13	0.460774620001146	0.359957689664707	0.460774620001146	0.748726342728679	0.960307478884416	0
14257	11.1242603550296	12.9740242853748	0.460866062461265	0.362144082129754	0.461376515634207	0.748566679770821	0.960307478884416	0
14258	10.8443113772455	13	0.460604883791286	0.361264518566695	0.460604883791286	0.749155499441931	0.960307478884416	0
14259	10.9756097560976	13	0.464110601978254	0.363650358098856	0.464110601978254	0.752535874075932	0.960307478884416	0
14260	10.9882352941176	12.9722928855579	0.463041779481686	0.364827188921085	0.463586194510453	0.752556639025843	0.960307478884416	0
14261	10.7514450867052	13	0.461407144752894	0.361644680267482	0.461407144752894	0.74982858962035	0.960307478884416	0
14262	10.502994011976	12.8585145547625	0.462244105148837	0.367757980721479	0.465476870786888	0.756092272068476	0.960307478884416	0
14263	10.6848484848485	12.9724870184756	0.46131276918127	0.362869942057335	0.461851745550048	0.751584953725536	0.960307478884416	0
14264	11.3741935483871	12.927576844816	0.46147236924397	0.362686076532068	0.462667004047889	0.753953774037016	0.960307478884416	0
14265	11.2146892655367	12.973979135777	0.457890313219017	0.360627702599279	0.458392692919138	0.746328991418002	0.960307478884416	0
14266	10.6117647058824	13	0.460725778593914	0.359491574759758	0.460725778593914	0.750487129550949	0.960307478884416	0
14267	11.1505376344086	12.9043571550107	0.461067967192445	0.365052703625663	0.463043424625367	0.749213716115002	0.960307478884416	0
14268	11.3928571428571	12.8618170767014	0.462113151647246	0.366234897855299	0.465083341195082	0.753372351314053	0.960307478884416	0
14269	10.8994413407821	12.9490026196451	0.458942909674259	0.362055531680523	0.459843136798107	0.746088239112106	0.960307478884416	0
14270	10.4409937888199	12.9124957209068	0.463300408263304	0.365245803976068	0.464993121831375	0.754580610386265	0.960307478884416	0
14271	10.8882681564246	12.9205292598786	0.458431042911571	0.363382730910891	0.460133164517929	0.747561501667215	0.960307478884416	0
14272	11.0352941176471	13	0.458571344025892	0.359217937621912	0.458571344025892	0.746747849216526	0.960307478884416	0
14273	11.0227272727273	12.9748711196474	0.460929017103746	0.36178481016066	0.461375028515133	0.74929170790535	0.960307478884416	0
14274	11	12.9710043748896	0.461745373633373	0.362412276490625	0.462323479439704	0.751760431709518	0.960307478884416	0
14275	10.7486033519553	12.9755779780588	0.461593177224693	0.362181979827058	0.462031094715759	0.750172002000433	0.960307478884416	0
14276	10.8685714285714	13	0.461297421461016	0.358523299375335	0.461297421461016	0.75033218551227	0.960307478884416	0
14277	10.9259259259259	12.8107621496194	0.462427018462889	0.364869539495429	0.466201703691254	0.754393495125232	0.960307478884416	0
14278	11.0685714285714	13.0028977352598	0.461186174550798	0.362137522503509	0.4609380518552	0.748981667783279	0.960307478884416	0
14279	10.8397790055249	12.9735068342547	0.461410842296553	0.363389514608698	0.462042159741581	0.751567605124047	0.960307478884416	0
14280	10.5480225988701	13	0.461536949951065	0.361737456921552	0.461536949951065	0.745985637097198	0.960307478884416	0
14281	10.8313253012048	12.9208586638664	0.460341674770607	0.363752433276956	0.461838783403989	0.747723073096175	0.960307478884416	0
14282	10.6779661016949	13.0138199158731	0.46326655224326	0.361350579714541	0.46292276521482	0.750555670568763	0.960307478884416	0
14283	11.433734939759	12.9706482720037	0.46155229896819	0.363620496553394	0.462128378101499	0.750911577450438	0.960307478884416	0
14284	10.9827586206897	13	0.462534670068805	0.36171043992428	0.462534670068805	0.748754701176037	0.960307478884416	0
14285	11.159509202454	13	0.461808342279582	0.360382164354763	0.461808342279582	0.749188583746222	0.960307478884416	0
14286	10.6549707602339	13	0.463544160853707	0.363326795060675	0.463544160853707	0.752138983029454	0.960307478884416	0
14287	11.0584795321637	12.9737266535199	0.46044238336406	0.360694828204992	0.460966359652027	0.749414823147071	0.960307478884416	0
14288	10.9890710382514	13	0.458611558697194	0.361672539572707	0.458611558697194	0.744931442591794	0.960307478884416	0
14289	10.5919540229885	12.9750891879432	0.464980649425447	0.365849930225336	0.465470762590766	0.753227553166115	0.960307478884416	0
14290	10.6140350877193	12.9335723191095	0.460903206305421	0.364235910964104	0.461970440492339	0.75052653758605	0.960307478884416	0
14291	10.9707602339181	13.002284369385	0.46203209112322	0.36382695723226	0.461939641125916	0.752844422384396	0.960307478884416	0
14292	10.9473684210526	12.9716677033968	0.460201295962306	0.364554780644954	0.460690351409296	0.750033978173205	0.960307478884416	0
14293	10.8524590163934	12.9644734011899	0.464043088977671	0.364409698556479	0.464635877089634	0.753261368432643	0.960307478884416	0
14294	10.8546511627907	12.924320531872	0.461623459666463	0.363064803132401	0.463130765298384	0.749097804245804	0.960307478884416	0
14295	11	13	0.459313428603413	0.359853075559418	0.459313428603413	0.746111461373055	0.960307478884416	0
14296	10.3179190751445	13	0.463190901192905	0.363356549365564	0.463190901192905	0.750774400179401	0.960307478884416	0
14297	10.9813664596273	13	0.462597557871745	0.36142933144576	0.462597557871745	0.750570120803289	0.960307478884416	0
14298	10.9542857142857	12.9739559196091	0.460045351912298	0.362929788113352	0.460550833403166	0.744924689009994	0.960307478884416	0
14299	10.8452380952381	12.9447415462839	0.457940087209315	0.361657144382495	0.458903418943649	0.749038198860199	0.960307478884416	0
14300	11.0123456790123	12.9724974843701	0.461859661656108	0.36251107119687	0.462406333901298	0.749472271646632	0.960307478884416	0
14301	10.9192546583851	12.809026011932	0.460071230568754	0.365169973492921	0.463851038016263	0.752014487041964	0.960307478884416	0
14302	10.593023255814	13	0.460979386283706	0.362402470059474	0.460979386283706	0.752442425871142	0.960307478884416	0
14303	10.9028571428571	13.0307103966029	0.459011683972316	0.360075687715611	0.458260920331644	0.745769445819913	0.960307478884416	0
14304	10.7582417582418	13.0139275099104	0.45907588051846	0.361624109977096	0.458731693492101	0.747290594984618	0.960307478884416	0
14305	10.7241379310345	13	0.464280640504602	0.364810332161944	0.464280640504602	0.752510358018312	0.960307478884416	0
14306	11	13	0.463830160838918	0.36180722579197	0.463830160838918	0.75342880114977	0.960307478884416	0
14307	10.7085714285714	13.0155619497897	0.462062837264087	0.361719404040374	0.461670502842499	0.75386148050184	0.960307478884416	0
14308	10.9580838323353	12.9408607286429	0.460791446836928	0.362737301787732	0.462089538940182	0.75338335939829	0.960307478884416	0
14309	10.7878787878788	13	0.46475096568758	0.364381861817863	0.46475096568758	0.75545208146348	0.960307478884416	0
14310	11.2962962962963	12.9728308905218	0.465456715969602	0.364911448534324	0.466003154133661	0.755040303441244	0.960307478884416	0
14311	11.1011904761905	12.9481340351839	0.462912961599556	0.363576899175416	0.463900053145663	0.75145179325099	0.960307478884416	0
14312	10.8965517241379	13.0024773294827	0.461573289695549	0.362606933516693	0.461398856008343	0.749806088540701	0.960307478884416	0
14313	10.4863387978142	13	0.457392001387435	0.358175239366625	0.457392001387435	0.747665236507958	0.960307478884416	0
14314	10.8833333333333	12.9725787091278	0.46094997264028	0.363482896143802	0.461601765511072	0.749815481017196	0.960307478884416	0
14315	10.7134502923977	12.9430646723484	0.459946794652005	0.363217233407986	0.460944061322441	0.754110243880004	0.960307478884416	0
14316	10.8603351955307	12.9468749190596	0.460032157656479	0.363336146040248	0.46112731810172	0.751634730950117	0.960307478884416	0
14317	10.7816091954023	13	0.467377137461364	0.36781955788692	0.467377137461364	0.755836953714187	0.960307478884416	0
14318	11.2142857142857	13	0.462735711389678	0.362439647330387	0.462735711389678	0.75028890324111	0.960307478884416	0
14319	10.5674157303371	12.9881354115984	0.463306327388401	0.365010624865709	0.463570546406991	0.753304288986355	0.960307478884416	0
14320	10.8779069767442	12.9876674472927	0.463364461079597	0.363040814091982	0.463533891490889	0.753956316430622	0.960307478884416	0
14321	11.0058823529412	13	0.458912540206279	0.361305432960437	0.458912540206279	0.748751094584066	0.960307478884416	0
14322	10.3735632183908	12.9102898677232	0.465087284547788	0.367713235833283	0.46672080825342	0.755584839746961	0.960307478884416	0
14323	10.7257142857143	13	0.458582401762012	0.359485468253063	0.458582401762012	0.747761452815219	0.960307478884416	0
14324	11.1515151515152	12.9460246594971	0.462326948989332	0.363548061110859	0.463349401007095	0.750647601325068	0.960307478884416	0
14325	10.5964912280702	13	0.462627204255958	0.36264755563493	0.462627204255958	0.751241743742955	0.960307478884416	0
14326	10.9944444444444	12.919244807599	0.458498520277702	0.363196832288708	0.460401758562064	0.750565755741693	0.960307478884416	0
14327	11.2601156069364	12.9749465039569	0.462211978851748	0.362649684364883	0.462660109875177	0.749575295497927	0.960307478884416	0
14328	10.7630057803468	12.9888210156956	0.45958147075673	0.361183695422971	0.459597307518735	0.747540725228756	0.960307478884416	0
14329	11.2134831460674	13	0.460473902116382	0.360405323726596	0.460473902116382	0.747189441597339	0.960307478884416	0
14330	10.7052023121387	12.9495009925294	0.462992048635454	0.363746884160969	0.464002988000435	0.751677416450924	0.960307478884416	0
14331	11.1212121212121	12.9430717615154	0.459022602536979	0.361857807466378	0.460029439138014	0.751059673939273	0.960307478884416	0
14332	10.6589595375723	12.973084246564	0.461179787488252	0.363117644283299	0.461657651695344	0.750170813062332	0.960307478884416	0
14333	11.0540540540541	12.8942143475776	0.456330785317147	0.362097126482607	0.458174935882331	0.747173560893002	0.960307478884416	0
14334	10.9537572254335	12.9466242099132	0.461885237950164	0.363915993389299	0.462883224844629	0.75239307840901	0.960307478884416	0
14335	10.9130434782609	12.9259060534786	0.458902466125748	0.362737473827765	0.4602043791262	0.746121765743706	0.960307478884416	0
14336	11.2285714285714	13	0.460087556003567	0.360574047643842	0.460087556003567	0.745172321811517	0.960307478884416	0
14337	10.9181286549708	12.9761989196992	0.461322427014996	0.360688095519738	0.461750658301019	0.748895918755531	0.960307478884416	0
14338	10.9137931034483	12.9448677332251	0.460762272902742	0.362888894183073	0.462087453171059	0.751068949874064	0.960307478884416	0
14339	11.1593406593407	13.0143751470034	0.4621842391626	0.362331835242855	0.461827217992206	0.750037159342218	0.960307478884416	0
14340	10.8323353293413	12.8630428456953	0.463403413654049	0.366455808701748	0.466137801995951	0.753827004531318	0.960307478884416	0
14341	10.8965517241379	12.9471461959347	0.461514140519745	0.364144816007463	0.462548991907458	0.748967642050761	0.960307478884416	0
14342	11.0574712643678	12.9880118464658	0.461311463627856	0.361988598462717	0.461409605401555	0.754608729258037	0.960307478884416	0
14343	10.6666666666667	13	0.458560355492453	0.359247269801056	0.458560355492453	0.745065068805653	0.960307478884416	0
14344	10.683908045977	12.949100811684	0.461353931373214	0.361906268812104	0.462268988153481	0.752155314589472	0.960307478884416	0
14345	10.4692737430168	12.9465379125421	0.459427635433644	0.362727164825777	0.460369496848262	0.749365074203994	0.960307478884416	0
14346	11.2771084337349	13	0.462569313099949	0.362745218942679	0.462569313099949	0.748640751360109	0.960307478884416	0
14347	10.8197674418605	12.8165148719941	0.461726713480704	0.366305809011066	0.466055492710306	0.75388144293021	0.960307478884416	0
14348	11.0705882352941	12.9231689198047	0.458954826433052	0.361268654096189	0.460329476857838	0.749552597519346	0.960307478884416	0
14349	11.2754491017964	12.9161547292028	0.458424655433326	0.364177233367606	0.460089098958597	0.748026398148308	0.960307478884416	0
14350	11.1508379888268	12.9487316503109	0.460856997926893	0.364214135237029	0.462073801126224	0.748395433483035	0.960307478884416	0
14351	10.7093023255814	13	0.462261242989147	0.361772593794282	0.462261242989147	0.750421661677203	0.960307478884416	0
14352	10.5136612021858	12.9746609017847	0.458433437840954	0.359744056645641	0.458881893449137	0.748337385607926	0.960307478884416	0
14353	10.9767441860465	12.9721656949275	0.458088168308008	0.360429854633064	0.458626526457891	0.745265238282868	0.960307478884416	0
14354	10.6727272727273	13	0.464336265246226	0.36501134757333	0.464336265246226	0.753874983810648	0.960307478884416	0
14355	10.8352941176471	12.9478265839257	0.46205806520732	0.363203476347784	0.462996127085503	0.752214733898563	0.960307478884416	0
14356	11.0760233918129	12.9197038352017	0.460836716491601	0.36339974356202	0.462430366002983	0.753540046550295	0.960307478884416	0
14357	10.8959537572254	13	0.463169864448715	0.363363254243049	0.463169864448715	0.752259164936622	0.960307478884416	0
14358	10.8125	12.8320301566934	0.460622657803733	0.365073856444424	0.463962015680909	0.752879700204698	0.960307478884416	0
14359	11.182320441989	13	0.459085662077569	0.360631522804647	0.459085662077569	0.743296708780287	0.960307478884416	0
14360	10.7262569832402	12.9881091294141	0.461152885166961	0.363190150257018	0.461254175612935	0.751264203199514	0.960307478884416	0
14361	10.812865497076	12.9486463312202	0.459893472806117	0.361884938925362	0.460844498988009	0.751232504164552	0.960307478884416	0
14362	10.3072625698324	12.8993166833716	0.462416715342664	0.365185452406638	0.464697101527564	0.750023005989294	0.960307478884416	0
14363	10.9347826086957	13	0.457658233433051	0.359290382479799	0.457658233433051	0.745484101474812	0.960307478884416	0
14364	10.7579617834395	12.9457427096668	0.462708348691298	0.364195302132722	0.46368734095295	0.750554172441533	0.960307478884416	0
14365	11.2126436781609	12.9716979242109	0.460539873559531	0.362758030758933	0.461215210843378	0.751553361666935	0.960307478884416	0
14366	11.5284090909091	12.948332227906	0.462612166729748	0.364668876964866	0.463631887133745	0.750733595689916	0.960307478884416	0
14367	10.8461538461538	13	0.462379650720179	0.361360026364627	0.462379650720179	0.751920524921818	0.960307478884416	0
14368	10.4745762711864	12.9454104055601	0.462128443167178	0.36476402614404	0.463431079723423	0.752716024158564	0.960307478884416	0
14369	10.792349726776	13	0.460995478895349	0.361659624396232	0.460995478895349	0.750057274580355	0.960307478884416	0
14370	11.0191082802548	13	0.462809428159216	0.363714291629124	0.462809428159216	0.753251065626965	0.960307478884416	0
14371	10.7784431137725	12.8361322656043	0.461770897835078	0.365720897208043	0.465504384326012	0.754608425091343	0.960307478884416	0
14372	10.8313953488372	13	0.461885645798651	0.362532037300365	0.461885645798651	0.749151279537316	0.960307478884416	0
14373	10.4488636363636	13	0.462307005060933	0.362763774710661	0.462307005060933	0.751778506020792	0.960307478884416	0
14374	10.7175141242938	12.9480837001247	0.461459561234983	0.362755247128833	0.462491219551202	0.749011784289159	0.960307478884416	0
14375	11.3192771084337	12.9744673272109	0.459114249574386	0.359524090011135	0.459621585573998	0.744576417265041	0.960307478884416	0
14376	11.1117647058824	13	0.461401860609928	0.363048757258823	0.461401860609928	0.751068360368565	0.960307478884416	0
14377	10.7083333333333	13	0.462038652014118	0.363368674117034	0.462038652014118	0.749872877333842	0.960307478884416	0
14378	10.8086419753086	12.8666300206919	0.461994897559749	0.365087614740753	0.464610004833172	0.751979272433026	0.960307478884416	0
14379	10.877094972067	13.0143961733175	0.459810987493959	0.361769059772747	0.459378547059713	0.746749456966349	0.960307478884416	0
14380	11.2235294117647	13	0.462446097740786	0.361098353952244	0.462446097740786	0.750167566354313	0.960307478884416	0
14381	10.8928571428571	12.9729003345256	0.461271475943992	0.362610929816145	0.461752452437886	0.751646519433583	0.960307478884416	0
14382	10.9408284023669	12.9314871250921	0.462999947774793	0.365924913168245	0.464540634234505	0.752856271475919	0.960307478884416	0
14383	10.7374301675978	13	0.461179787362253	0.36138630308733	0.461179787362253	0.750409571400289	0.960307478884416	0
14384	10.8728323699422	12.9470492629508	0.460493397513562	0.363427117343023	0.461756289797783	0.74942769366572	0.960307478884416	0
14385	10.9878787878788	12.9724899275561	0.462190805030501	0.362848360683982	0.462690012355188	0.752105347294908	0.960307478884416	0
14386	10.7966101694915	13	0.459217543461932	0.359636204823579	0.459217543461932	0.74780618304178	0.960307478884416	0
14387	10.5549450549451	13.029488440394	0.460164042735598	0.3604027681996	0.459444665542159	0.747883750965228	0.960307478884416	0
14388	10.5411764705882	13	0.460966595600587	0.362353592745524	0.460966595600587	0.746857156166465	0.960307478884416	0
14389	10.7472527472527	13	0.461119219275027	0.361750348685118	0.461119219275027	0.748845441035904	0.960307478884416	0
14390	10.7951807228916	12.9364304831665	0.462384409215283	0.363624314991513	0.463591154845922	0.750703968224479	0.960307478884416	0
14391	10.8181818181818	13	0.460824070953301	0.36116903415549	0.460824070953301	0.747959486886246	0.960307478884416	0
14392	10.7828571428571	12.8981658037885	0.45812980854479	0.362100898701401	0.460243154731979	0.747812954932832	0.960307478884416	0
14393	10.6823529411765	12.8179444925396	0.459148731253603	0.364749731639189	0.463136992468746	0.749901404788544	0.960307478884416	0
14394	10.8511904761905	12.9455410228889	0.4624997732627	0.363421175318835	0.463589837209955	0.751780072707604	0.960307478884416	0
14395	10.9171270718232	12.9743435705477	0.460615599169793	0.363301249063489	0.461224928237817	0.74881321465752	0.960307478884416	0
14396	11.2267441860465	13	0.461534384981149	0.362014618273222	0.461534384981149	0.749598204394505	0.960307478884416	0
14397	11.0276243093923	13	0.458591132340733	0.360294126266071	0.458591132340733	0.74398016484908	0.960307478884416	0
14398	10.8735632183908	13	0.459765258933369	0.362205043730827	0.459765258933369	0.749290976963438	0.960307478884416	0
14399	10.8967391304348	13	0.457797300789793	0.359792240443363	0.457797300789793	0.744599057917227	0.960307478884416	0
14400	10.8011363636364	12.9750518222066	0.459183851247919	0.361321571436881	0.459618485745929	0.749313841784546	0.960307478884416	0
14401	10.8705882352941	13	0.460871862263223	0.360452531779348	0.460871862263223	0.746717256679529	0.960307478884416	0
14402	10.9835164835165	12.9490196852745	0.458757565435562	0.361908969974168	0.459651414390445	0.749472294471266	0.960307478884416	0
14403	10.4406779661017	13	0.460471802904772	0.361820655345846	0.460471802904772	0.747023296144122	0.960307478884416	0
14404	11.25	12.9448400950006	0.459626396914154	0.362857977390917	0.460935438479106	0.750483952991711	0.960307478884416	0
14405	10.9302325581395	12.9741060186458	0.460135497295872	0.361981070095177	0.460592936753841	0.748319205765461	0.960307478884416	0
14406	10.4375	12.9753318476234	0.464878934445117	0.364616419762802	0.465374081904838	0.752087970452569	0.960307478884416	0
14407	11.0670731707317	12.94629393228	0.459910163452065	0.362657946940531	0.460857615935535	0.747868784051183	0.960307478884416	0
14408	11.0173410404624	12.9870387270981	0.461133929917982	0.362587425984675	0.461258502678978	0.751444323064441	0.960307478884416	0
14409	10.6988636363636	13	0.458033356513831	0.358991784247765	0.458033356513831	0.748418842959634	0.960307478884416	0
14410	10.7151162790698	13	0.461020966050487	0.360420532796684	0.461020966050487	0.749240365570028	0.960307478884416	0
14411	10.8109756097561	13	0.464569461597817	0.365419117588854	0.464569461597817	0.755585636281107	0.960307478884416	0
14412	10.8682634730539	12.9730943033794	0.458148257840758	0.360143067312883	0.458624484987057	0.746251995053522	0.960307478884416	0
14413	10.6348314606742	13	0.457772307606268	0.359019148683076	0.457772307606268	0.748325189510302	0.960307478884416	0
14414	10.6518987341772	13	0.46076410182165	0.362809806878106	0.46076410182165	0.752368211485797	0.960307478884416	0
14415	10.6	12.9476397943898	0.462397465822942	0.363177421784631	0.463444201979554	0.747267337317563	0.960307478884416	0
14416	10.5209580838323	12.9735562666959	0.462014663264694	0.362371266480158	0.462496394997932	0.751361718287054	0.960307478884416	0
14417	11.1071428571429	12.9472892613395	0.460992252002827	0.362557487679255	0.461933942671725	0.750012552934705	0.960307478884416	0
14418	10.6666666666667	13	0.46133770839136	0.361132854177699	0.46133770839136	0.748486060331445	0.960307478884416	0
14419	10.8682634730539	13	0.461719540735825	0.361796716045332	0.461719540735825	0.74934537298915	0.960307478884416	0
14420	11.04375	12.9054160162719	0.465734633142967	0.367915081625195	0.467356368855427	0.756267968076384	0.960307478884416	0
14421	11.1647058823529	12.9461842867667	0.460413996884523	0.363093209398696	0.461419147624187	0.747479182885022	0.960307478884416	0
14422	10.497005988024	13.0144260113534	0.461482406629788	0.361574586644221	0.461118159709282	0.749833974133472	0.960307478884416	0
14423	10.5818181818182	12.9453251891745	0.462574422571416	0.363856509696612	0.463561168973293	0.752350579115595	0.960307478884416	0
14424	11.1564245810056	12.8994396307483	0.458342680327556	0.362235547314759	0.46012568930078	0.746219044586422	0.960307478884416	0
14425	10.9161676646707	12.8636950461964	0.461833388305278	0.36523298359388	0.464967213800059	0.755121142651107	0.960307478884416	0
14426	10.8728323699422	12.8797705452276	0.464537217932259	0.365555058128484	0.466984813729622	0.75287656124923	0.960307478884416	0
14427	11.1030303030303	12.9195492768492	0.457983062001081	0.363260392852588	0.459704956035094	0.746206344511854	0.960307478884416	0
14428	10.9717514124294	13	0.458177259958395	0.358137331871651	0.458177259958395	0.74422590327407	0.960307478884416	0
14429	10.9944751381215	12.9743330753098	0.460687925347819	0.362359770013011	0.461304883044518	0.748279445244881	0.960307478884416	0
14430	11.1058823529412	13.0286445129798	0.461301259217024	0.361590539747358	0.460494688117853	0.753124226698568	0.960307478884416	0
14431	10.9186046511628	12.9168636623576	0.462561688250298	0.365725465576302	0.464316885585798	0.752973303061722	0.960307478884416	0
14432	10.8988095238095	12.9744776505359	0.46241472902812	0.362208342667188	0.462874213886188	0.751136047975925	0.960307478884416	0
14433	10.8218390804598	12.9751574578474	0.460701679671895	0.363694833424612	0.461131100867006	0.748041890374892	0.960307478884416	0
14434	10.5449101796407	13	0.461467852146042	0.362458022615378	0.461467852146042	0.753310233901582	0.960307478884416	0
14435	10.4060606060606	12.9739584756512	0.46173537382664	0.3616106934925	0.462207008000258	0.750614947447652	0.960307478884416	0
14436	10.6279069767442	13	0.46164176060856	0.362029413469225	0.46164176060856	0.750900638920519	0.960307478884416	0
14437	10.7102272727273	13.0145375756676	0.459693452791634	0.360180210869991	0.459253145025957	0.74876880800108	0.960307478884416	0
14438	10.7272727272727	12.921543086845	0.460121573247014	0.362532761411498	0.461621013943732	0.750715028401088	0.960307478884416	0
14439	11.2189349112426	13	0.461058050131356	0.360884122097233	0.461058050131356	0.751760048932836	0.960307478884416	0
14440	10.9011627906977	13.0146418213032	0.461830431081477	0.362264098172542	0.461462440299018	0.749808235998514	0.960307478884416	0
14441	11.0164835164835	13.0141796988697	0.460880842560161	0.36087377741833	0.460522525995737	0.749533693499471	0.960307478884416	0
14442	10.8231707317073	12.973608402986	0.461973018194036	0.362923794985092	0.462491118751225	0.748561480867794	0.960307478884416	0
14443	10.8448275862069	12.973727460215	0.462687572556452	0.36318842571437	0.463161087276114	0.750687039903132	0.960307478884416	0
14444	10.5657142857143	12.9743632913129	0.461044819405797	0.362586350757447	0.461547283398335	0.748409603237001	0.960307478884416	0
