## Supplementary material for "Environmental variability alters and obscures fisheries-induced evolution": Code and simulated data files: cod_2trt_data.csv (part 3 of 3)

	phys	AAM	LAM	L2	L3	Linf	K_var	F
14445	11.2469135802469	12.8602751987535	0.46211816461146	0.365922231817912	0.464891649966395	0.753074576894777	0.960307478884416	0
14446	10.8963414634146	12.923119101143	0.463566761460615	0.363712257168055	0.465080371315113	0.751634003885833	0.960307478884416	0
14447	11.1724137931034	13	0.461125078647078	0.361657950917432	0.461125078647078	0.751711455616471	0.960307478884416	0
14448	11.0578034682081	12.8935683938565	0.462297581501435	0.365180655751732	0.464417664216373	0.75081312559173	0.960307478884416	0
14449	11.0058139534884	13	0.460256965036575	0.359022888645667	0.460256965036575	0.748747479940014	0.960307478884416	0
14450	11.1849710982659	13	0.46280051055869	0.361662287299996	0.46280051055869	0.750988848752367	0.960307478884416	0
14451	10.8538011695906	12.8935033081923	0.458290951859765	0.3624788629669	0.460498481694307	0.749611583858842	0.960307478884416	0
14452	10.6352941176471	13.0162412783962	0.458068240417965	0.358799237436151	0.457672601937185	0.7470145594715	0.960307478884416	0
14453	11.2840236686391	12.9606195417184	0.460083014136047	0.363648355227228	0.460666265781368	0.748810695116787	0.960307478884416	0
14454	11	12.9740407019986	0.460817627256351	0.364089249449978	0.461429397548754	0.748253368795458	0.960307478884416	0
14455	11.1666666666667	12.9629523435124	0.459344798149413	0.361449845825335	0.45989395523076	0.747110946072243	0.960307478884416	0
14456	11.0171428571429	13	0.460033946521568	0.35990009812603	0.460033946521568	0.747053188253035	0.960307478884416	0
14457	10.7560975609756	13	0.462010549092059	0.363675914288893	0.462010549092059	0.750851815420674	0.960307478884416	0
14458	11.0718232044199	13	0.457007060391151	0.357307035668815	0.457007060391151	0.743302872381394	0.960307478884416	0
14459	10.5738636363636	13.0145392092134	0.458297748599438	0.359121367529869	0.457943571179243	0.743239461395795	0.960307478884416	0
14460	10.953488372093	12.9471079613192	0.463146033049067	0.364694314607837	0.464186392984025	0.752067946239997	0.960307478884416	0
14461	10.6686046511628	12.974916040108	0.46360497590123	0.364275415610373	0.464052135567852	0.752414433601377	0.960307478884416	0
14462	10.9891891891892	13.013795496417	0.460916039243595	0.362372975771646	0.460577620429416	0.746379497058354	0.960307478884416	0
14463	10.8679245283019	12.9723436185574	0.461524789185289	0.362722986727066	0.462068683070094	0.751636905729685	0.960307478884416	0
14464	10.5438596491228	12.9261792261531	0.463064250785543	0.363034228979991	0.464554866263342	0.751572777636423	0.960307478884416	0
14465	10.8066298342541	12.919015547766	0.460934549496405	0.364004185373441	0.462705194604698	0.752340202505497	0.960307478884416	0
14466	10.8674698795181	13	0.462310242295489	0.361467539895435	0.462310242295489	0.753515331299688	0.960307478884416	0
14467	10.5636363636364	12.9737691874977	0.458689120011708	0.360807984798915	0.459196161084282	0.746145650816288	0.960307478884416	0
14468	10.4470588235294	12.9608851615258	0.459205261840329	0.362691165294361	0.460031985027654	0.747697401711463	0.960307478884416	0
14469	10.8698224852071	13	0.462397195342175	0.362335720057853	0.462397195342175	0.751939132816672	0.960307478884416	0
14470	10.53125	12.9706236734398	0.463345600578643	0.364796851466029	0.463924476361903	0.753639517534874	0.960307478884416	0
14471	11.1137724550898	12.98844982777	0.461196943944938	0.361448024639367	0.461267124215659	0.749656875709978	0.960307478884416	0
14472	11.0769230769231	13	0.459796495792725	0.360584644813392	0.459796495792725	0.74676607275927	0.960307478884416	0
14473	11.2738095238095	13	0.457928988766951	0.359555142977304	0.457928988766951	0.744974578012038	0.960307478884416	0
14474	11.2407407407407	12.903122691329	0.462444196807297	0.365206352895026	0.464596927953061	0.753008860720038	0.960307478884416	0
14475	10.8666666666667	12.8306990263704	0.462699726571331	0.366806763440947	0.46605008559288	0.757461683613232	0.960307478884416	0
14476	10.2085889570552	12.9729646872358	0.463699757444136	0.364053600581139	0.464236313764278	0.751422350873542	0.960307478884416	0
14477	10.7182320441989	12.9750665598281	0.458798611624921	0.360546655785328	0.459236763959332	0.747365256567364	0.960307478884416	0
14478	10.9558011049724	13.0462480109804	0.457726158573687	0.358981792151465	0.456599087411606	0.745641221906826	0.960307478884416	0
14479	10.9590643274854	12.9736954032674	0.461318781537828	0.361624468491514	0.461792345687006	0.749600571192151	0.960307478884416	0
14480	10.8841463414634	13.0141670795722	0.464211850342534	0.365028509138381	0.463764204928835	0.756942002395367	0.960307478884416	0
14481	10.953216374269	12.9604461775263	0.459724127058452	0.362647094680659	0.460478693074577	0.74881481001926	0.960307478884416	0
14482	11.406976744186	13	0.459870765347802	0.361036198815059	0.459870765347802	0.747566228451934	0.960307478884416	0
14483	10.7758620689655	12.9863497178658	0.463407743484402	0.364071996335788	0.463486132034996	0.751099382582303	0.960307478884416	0
14484	11.0963855421687	12.9481960420697	0.463749732866493	0.364408627149069	0.464731009445655	0.752383461956737	0.960307478884416	0
14485	10.8418079096045	13	0.46324292686207	0.362748788589801	0.46324292686207	0.752172037093716	0.960307478884416	0
14486	10.849710982659	12.923177695051	0.46233772241965	0.363052880805773	0.46388682838761	0.750405462687959	0.960307478884416	0
14487	11.1228070175439	13	0.462999397635999	0.362508487556983	0.462999397635999	0.753270230192804	0.960307478884416	0
14488	10.906976744186	13	0.464863323817551	0.364141773245237	0.464863323817551	0.754330647740083	0.960307478884416	0
14489	10.4606741573034	13.0146292867084	0.456931322463359	0.358089679035421	0.456568973013307	0.743764587327513	0.960307478884416	0
14490	11.1301775147929	12.947624404692	0.459202822426598	0.360788603010892	0.460135345191874	0.749850571666085	0.960307478884416	0
14491	11.078313253012	13	0.462342913619349	0.363550676928219	0.462342913619349	0.752295378930477	0.960307478884416	0
14492	11.1226993865031	12.9730901596023	0.46368041139474	0.362602806713219	0.464227622552871	0.752294453180449	0.960307478884416	0
14493	10.6306818181818	12.9742533884332	0.462350194043168	0.364176974514738	0.462801134726082	0.752438517022235	0.960307478884416	0
14494	11.3294117647059	12.9731383073742	0.461284109539715	0.362877077043047	0.461813458384599	0.749641591708119	0.960307478884416	0
14495	10.716049382716	12.9127046137317	0.460658082951306	0.363093331352405	0.462387529094115	0.752380220076594	0.960307478884416	0
14496	10.6440677966102	12.9745180142308	0.457560443970753	0.360041125524747	0.458006958687174	0.745499398964904	0.960307478884416	0
14497	10.8421052631579	12.9448446767208	0.461831954856764	0.363913488764459	0.462815725022737	0.752887236284157	0.960307478884416	0
14498	10.8720930232558	13	0.462060328028821	0.362008738562645	0.462060328028821	0.750893535628116	0.960307478884416	0
14499	10.710843373494	13	0.462822155907071	0.363424785424404	0.462822155907071	0.747901961416573	0.960307478884416	0
14500	10.9212121212121	12.9719723391048	0.45947728711783	0.36165517131039	0.460018005188447	0.750562351829451	0.960307478884416	0
14501	11.2468085106383	12.8128061952168	0.460623968386086	0.365194648522628	0.464368633267969	0.748181084551209	0.960307478884416	0.000379346680716516
14502	11.1308016877637	12.9076947699929	0.461668563424849	0.363221068505559	0.463447272083872	0.753173337279681	0.960307478884416	0.000379346680716516
14503	10.9683794466403	12.9303439663854	0.459857932831336	0.362867386673332	0.461097809540855	0.745641561424943	0.960307478884416	0.000379346680716516
14504	11.0847457627119	12.9615465344235	0.459161482909982	0.359332442166736	0.459933471263941	0.7493327497488	0.960307478884416	0.000379346680716516
14505	10.8893442622951	12.9825190741529	0.459773877522418	0.36030749632316	0.460084724025964	0.747711885274882	0.960307478884416	0.000379346680716516
14506	11.1619433198381	12.9629507251043	0.458663376181327	0.361885347544795	0.459307036931436	0.748134788251119	0.960307478884416	0.000379346680716516
14507	11.4190871369295	12.9821298275463	0.459928035093111	0.361490053305636	0.460282078943743	0.745884122012907	0.960307478884416	0.000379346680716516
14508	11.0495867768595	13	0.461288235581338	0.361583755399491	0.461288235581338	0.750022219378869	0.960307478884416	0.000379346680716516
14509	11.1416666666667	12.9616750491719	0.463469870586917	0.36431009614819	0.464232188169508	0.752527278158028	0.960307478884416	0.000379346680716516
14510	11.390756302521	12.810556622826	0.459940762260957	0.364992699191515	0.463701655677211	0.751487071550457	0.960307478884416	0.000379346680716516
14511	11	12.8965207757332	0.459810659422816	0.364668544160171	0.462002222086676	0.750790794060843	0.960307478884416	0.000379346680716516
14512	11.2629310344828	12.9799098472991	0.460395831983677	0.362010578056818	0.460790883185819	0.749740646205534	0.960307478884416	0.000379346680716516
14513	11.4560669456067	12.9814113288272	0.45930567432542	0.361630838133703	0.459666856534296	0.74693213810321	0.960307478884416	0.000379346680716516
14514	10.7958333333333	13	0.459863464701367	0.357130317213763	0.459863464701367	0.748317870955552	0.960307478884416	0.000379346680716516
14515	11.4688796680498	12.8892201219729	0.460610636312207	0.362353899893004	0.462849052708588	0.749544276846556	0.960307478884416	0.000379346680716516
14516	11.1898734177215	12.9995050779225	0.464190992813745	0.364664763870315	0.464094164632909	0.752606908719459	0.960307478884416	0.000379346680716516
14517	10.8978723404255	13	0.461823098657583	0.361019112213677	0.461823098657583	0.750501207443679	0.960307478884416	0.000379346680716516
14518	11.0726495726496	12.9409282070537	0.460143268656955	0.362300267156249	0.461306824467552	0.750599726861479	0.960307478884416	0.000379346680716516
14519	10.9551020408163	13	0.461454206639499	0.361896356705759	0.461454206639499	0.748063549377246	0.960307478884416	0.000379346680716516
14520	11.1157024793388	12.9454463456448	0.463639516809222	0.362439266943482	0.464684263904087	0.753019814787582	0.960307478884416	0.000379346680716516
14521	10.734693877551	12.9641185593018	0.460166432281996	0.362022758721907	0.460800124768571	0.749405963269004	0.960307478884416	0.000379346680716516
14522	11.2436974789916	12.9429493777671	0.460526040123873	0.361751610483576	0.461658868791261	0.751840703113899	0.960307478884416	0.000379346680716516
14523	11.148	13.0093617708332	0.459338959647922	0.362041636510055	0.459105981006032	0.746517060010809	0.960307478884416	0.000379346680716516
14524	11.116935483871	12.9808773077807	0.460585169106401	0.363119189871324	0.461038905284899	0.748530786084884	0.960307478884416	0.000379346680716516
14525	10.9717741935484	12.9711387985272	0.460048267373452	0.362899724494274	0.460587932843257	0.749090686130895	0.960307478884416	0.000379346680716516
14526	11.06	13.0092524268645	0.460218167756437	0.360642889982346	0.45998587414944	0.748407029645279	0.960307478884416	0.000379346680716516
14527	11.1528925619835	12.9905501749304	0.463612032768214	0.364260525602432	0.463700385873619	0.751086697697055	0.960307478884416	0.000379346680716516
14528	11.5252100840336	12.9823394159373	0.461107904367644	0.363195033052326	0.461416734316494	0.746347438432302	0.960307478884416	0.000379346680716516
14529	10.9708333333333	12.9624780465715	0.463148652885748	0.363574452253667	0.463859539541357	0.753207249737605	0.960307478884416	0.000379346680716516
14530	11.3319672131148	13.009283522168	0.459336136315704	0.359567029521136	0.459105166100253	0.747788364662691	0.960307478884416	0.000379346680716516
14531	10.9256198347107	12.9809068374863	0.460572214340014	0.362511839943779	0.460945647618379	0.74945508838747	0.960307478884416	0.000379346680716516
14532	11.1386554621849	12.9812541769394	0.459706418786156	0.361493910857212	0.460073338857953	0.74635067915073	0.960307478884416	0.000379346680716516
14533	11.1451612903226	12.8351975968345	0.460265338547957	0.365296031233854	0.464075177254165	0.750194941606162	0.960307478884416	0.000379346680716516
14534	11.0040322580645	12.9649666842722	0.461283670913562	0.360750542525777	0.461922996706066	0.748260435027297	0.960307478884416	0.000379346680716516
14535	10.9617021276596	12.9242004745608	0.460615607974626	0.362015570393254	0.461989033845115	0.750490076772978	0.960307478884416	0.000379346680716516
14536	10.9173913043478	12.8296464254568	0.461122052757931	0.364696174935121	0.464554292944823	0.750992536473729	0.960307478884416	0.000379346680716516
14537	11.4468085106383	12.9067275881376	0.461513836444507	0.363136120024606	0.463281768800635	0.750201525429246	0.960307478884416	0.000379346680716516
14538	10.9875518672199	12.9439132252372	0.459978181026909	0.362023258708865	0.460986471507441	0.748202800102832	0.960307478884416	0.000379346680716516
14539	11.3138075313808	12.9806883575193	0.458597172642762	0.361129163329558	0.458970290278728	0.748372371024356	0.960307478884416	0.000379346680716516
14540	11.5020080321285	12.9818209120669	0.45858712981814	0.360071553768065	0.458908256701164	0.74627035697198	0.960307478884416	0.000379346680716516
14541	11.1367521367521	12.9810389722716	0.460023073368552	0.360699161470301	0.460363848669508	0.748071990920125	0.960307478884416	0.000379346680716516
14542	11.0576131687243	12.9618696279396	0.459238397748244	0.36236479617637	0.45994303086617	0.747312526326573	0.960307478884416	0.000379346680716516
14543	10.9401709401709	13	0.461812457052994	0.36094160868817	0.461812457052994	0.750789359362992	0.960307478884416	0.000379346680716516
14544	11.2384937238494	12.9451830140498	0.461897448550696	0.363968458375031	0.462950396374516	0.747609459729759	0.960307478884416	0.000379346680716516
14545	11.4791666666667	13	0.459100411545744	0.360709487031334	0.459100411545744	0.74689002718673	0.960307478884416	0.000379346680716516
14546	10.954356846473	12.8836895128578	0.460526558062756	0.365902298969905	0.463034738691457	0.752852919443279	0.960307478884416	0.000379346680716516
14547	10.772	12.9816604655227	0.459411588189899	0.36116964309456	0.459734869632889	0.749469356876866	0.960307478884416	0.000379346680716516
14548	10.8540772532189	12.9251076197279	0.466154829144181	0.366619718162062	0.467631014882645	0.755396266378789	0.960307478884416	0.000379346680716516
14549	11.469387755102	12.9811874143045	0.459793782612526	0.361736829625183	0.460160397535882	0.749932918035155	0.960307478884416	0.000379346680716516
14550	11.0649350649351	12.9708679694046	0.46478802541585	0.364610532306289	0.465279982740855	0.755841698426055	0.960307478884416	0.000379346680716516
14551	10.734693877551	13	0.460059977164324	0.359506689904264	0.460059977164324	0.748908867115707	0.960307478884416	0.000379346680716516
14552	11.2530120481928	13	0.456695262170454	0.36093533554759	0.456695262170454	0.745546733133895	0.960307478884416	0.000379346680716516
14553	10.8955823293173	12.9818806466354	0.460374644917518	0.361928628324951	0.460694397145258	0.749155997375534	0.960307478884416	0.000379346680716516
14554	11.3547008547009	12.9058183493233	0.459498353010959	0.361737765235112	0.461351969340175	0.749370720088627	0.960307478884416	0.000379346680716516
14555	11.216	13	0.459065510023093	0.360763443035444	0.459065510023093	0.749263637112632	0.960307478884416	0.000379346680716516
14556	11.1894273127753	12.8022437218885	0.459448194954218	0.364813658410682	0.463364812772111	0.752123772106843	0.960307478884416	0.000379346680716516
14557	11.0756302521008	13	0.460801978001566	0.361101511922341	0.460801978001566	0.749069247579038	0.960307478884416	0.000379346680716516
14558	11.0609756097561	12.9074019040089	0.460705712574916	0.362982890032757	0.462833317251835	0.751130652775977	0.960307478884416	0.000379346680716516
14559	11.2092050209205	12.9808436158054	0.463214364170651	0.36349132555152	0.463597123161322	0.752422580490632	0.960307478884416	0.000379346680716516
14560	11.251012145749	12.7530518686609	0.45780929053346	0.364674529184178	0.463657513108968	0.748004306714748	0.960307478884416	0.000379346680716516
14561	11.0379746835443	12.9803246215906	0.461473398955983	0.364031049516	0.461855507062192	0.749205685590775	0.960307478884416	0.000379346680716516
14562	11.1516393442623	12.9235977574018	0.460453182538813	0.363240753789226	0.461961235920862	0.750532604187801	0.960307478884416	0.000379346680716516
14563	11.1984126984127	13	0.455079429737291	0.358217396908853	0.455079429737291	0.7415887089024	0.960307478884416	0.000379346680716516
14564	10.9832635983264	12.9455584772589	0.463542274131653	0.364479262819038	0.464596354017211	0.75221405087926	0.960307478884416	0.000379346680716516
14565	11.1567796610169	13.0102889234555	0.45718437911918	0.356905989037478	0.456930919773069	0.744576565963454	0.960307478884416	0.000379346680716516
14566	11.2521367521368	12.8867547485889	0.459586531344941	0.362941097395224	0.461790660596976	0.747721204350626	0.960307478884416	0.000379346680716516
14567	10.8145161290323	13.0090478377083	0.461454381860967	0.362323222571777	0.461231039534572	0.748996404784958	0.960307478884416	0.000379346680716516
14568	11.2092050209205	12.9400704795713	0.460210581928361	0.363324989445576	0.46164288482724	0.752380566572339	0.960307478884416	0.000379346680716516
14569	10.6349206349206	13.0414720785109	0.457767149848635	0.358882492417815	0.456732749799336	0.748764879570077	0.960307478884416	0.000379346680716516
14570	11.4197530864198	12.9819701753409	0.460285239155458	0.361653033817247	0.460604267752673	0.748320518322919	0.960307478884416	0.000379346680716516
14571	11.327868852459	13	0.460399462260617	0.361295007866006	0.460399462260617	0.749403488525624	0.960307478884416	0.000379346680716516
14572	11.3471074380165	12.9435967216023	0.458930497017929	0.363874399460777	0.460135616963092	0.746982002837471	0.960307478884416	0.000379346680716516
14573	11.0745614035088	12.9035847698617	0.462462293784794	0.363939245691703	0.464370654228115	0.75153939525431	0.960307478884416	0.000379346680716516
14574	11.3605150214592	12.9047007742361	0.458286881406298	0.362626681817384	0.460133315653328	0.746626599647793	0.960307478884416	0.000379346680716516
14575	11.0041152263374	12.981942564036	0.462158828190358	0.362468047709057	0.462482070740944	0.752624589777922	0.960307478884416	0.000379346680716516
14576	10.7564102564103	12.9807279216045	0.459088125826106	0.360461731081798	0.459430469230306	0.747124192336878	0.960307478884416	0.000379346680716516
14577	11.5180722891566	12.9820873454451	0.459668034668022	0.360963716117213	0.45998623906305	0.746319604194293	0.960307478884416	0.000379346680716516
14578	11.4152542372881	12.809873539971	0.462140990126925	0.366515943242214	0.465915247931672	0.752544877357664	0.960307478884416	0.000379346680716516
14579	11.2647058823529	13	0.460015685591788	0.360449917819415	0.460015685591788	0.748007368152913	0.960307478884416	0.000379346680716516
14580	10.6138211382114	12.9298760963144	0.461173132783586	0.362576752627076	0.462568926338542	0.747588445479729	0.960307478884416	0.000379346680716516
14581	11.116935483871	12.9818702034468	0.460355180598167	0.362082430708187	0.460674530733407	0.747963549571772	0.960307478884416	0.000379346680716516
14582	11.1322314049587	12.9420194314003	0.460624939127049	0.363314773761634	0.462019338320861	0.750105364320527	0.960307478884416	0.000379346680716516
14583	11.280487804878	12.9515015425129	0.461071198008206	0.36312415107945	0.462228015061183	0.75160387833966	0.960307478884416	0.000379346680716516
14584	11.0938775510204	13	0.458923367045036	0.359064993913893	0.458923367045036	0.747327293914825	0.960307478884416	0.000379346680716516
14585	10.995867768595	12.9617346909691	0.461262758824246	0.362664266681443	0.462185751269072	0.749272774830232	0.960307478884416	0.000379346680716516
14586	11.1181434599156	12.8871385015928	0.459430016487277	0.363032714853701	0.461617259267093	0.748411192797594	0.960307478884416	0.000379346680716516
14587	11.0688259109312	13	0.458151841821416	0.3593899918095	0.458151841821416	0.744235514113169	0.960307478884416	0.000379346680716516
14588	10.6543209876543	12.9807004928604	0.458349309006674	0.36010710537277	0.458725880848285	0.749518259045447	0.960307478884416	0.000379346680716516
14589	11.45	12.9447132225224	0.458550014493247	0.359906381877046	0.459614828282802	0.747588740521525	0.960307478884416	0.000379346680716516
14590	10.7458333333333	12.9634665098501	0.461509656514029	0.363707823403399	0.46215142661001	0.751308388983406	0.960307478884416	0.000379346680716516
14591	11.1535269709544	13	0.459037501445238	0.360508211062104	0.459037501445238	0.749199920172969	0.960307478884416	0.000379346680716516
14592	11.0826446280992	12.9807894588158	0.461122165932597	0.362195144105554	0.46150206221704	0.749874146742417	0.960307478884416	0.000379346680716516
14593	10.9878048780488	12.9620673144826	0.460676018064659	0.363181209158919	0.461462693201277	0.750951390033655	0.960307478884416	0.000379346680716516
14594	10.9746835443038	13	0.459651764867347	0.359975809483208	0.459651764867347	0.746597487175053	0.960307478884416	0.000379346680716516
14595	11.0290456431535	12.9994452277392	0.464441377616247	0.364056540685474	0.464315511569615	0.751547174577149	0.960307478884416	0.000379346680716516
14596	11.4086956521739	12.8664072711472	0.462151295549615	0.365898773001128	0.465050221877281	0.751296788232343	0.960307478884416	0.000379346680716516
14597	11.3770491803279	13	0.460486176757469	0.359649464869826	0.460486176757469	0.74779845108766	0.960307478884416	0.000379346680716516
14598	11.0378151260504	12.9622700371003	0.462841330561395	0.364199095918857	0.463591014858815	0.747947245059137	0.960307478884416	0.000379346680716516
14599	10.907949790795	12.981136728333	0.46185268724897	0.362430323281963	0.462192880358948	0.750903588073825	0.960307478884416	0.000379346680716516
14600	11.0801687763713	12.9901120556365	0.459223736194396	0.360967087405419	0.459361852230711	0.747749012418199	0.960307478884416	0.000379346680716516
14601	11.3212851405622	12.9038457985982	0.458630981083053	0.363425814954851	0.460357525384446	0.747857812881386	0.960307478884416	0.000379346680716516
14602	11.1653225806452	12.9623081288131	0.457770241410625	0.361570119851243	0.458493493816773	0.747199427306024	0.960307478884416	0.000379346680716516
14603	11.004132231405	12.9808291490226	0.462957274219749	0.363142666379759	0.463304726883365	0.752204820790808	0.960307478884416	0.000379346680716516
14604	11.5573770491803	12.9808133379533	0.45778547491986	0.360222125201894	0.458156682985356	0.746152784160398	0.960307478884416	0.000379346680716516
14605	11.0714285714286	13	0.460763290374791	0.361142001921245	0.460763290374791	0.750853025949709	0.960307478884416	0.000379346680716516
14606	11.4273858921162	12.9629221478602	0.459008364846218	0.360892568158175	0.459665457006744	0.748073853519006	0.960307478884416	0.000379346680716516
14607	10.6547619047619	12.9910424653125	0.459855201853259	0.361781760552353	0.459976372676494	0.748954333644801	0.960307478884416	0.000379346680716516
14608	11.2131147540984	12.9449350208773	0.460354709181977	0.363286123823125	0.461329592568309	0.748829789005278	0.960307478884416	0.000379346680716516
14609	10.8089430894309	13	0.463261637571659	0.364254322118027	0.463261637571659	0.749954240863414	0.960307478884416	0.000379346680716516
14610	11.4322033898305	12.943557068416	0.463014174250559	0.364568338318452	0.464097549267693	0.75208386036637	0.960307478884416	0.000379346680716516
14611	10.8915662650602	12.9814609551685	0.459535671977921	0.362692527269125	0.459856646706849	0.74900939113164	0.960307478884416	0.000379346680716516
14612	11.4504132231405	12.9805800244427	0.459674584474553	0.361554456453675	0.460017643156833	0.750474357473597	0.960307478884416	0.000379346680716516
14613	11.2340425531915	12.9420752749879	0.459222202516351	0.362397451013955	0.460312765507852	0.748020222296379	0.960307478884416	0.000379346680716516
14614	11.2198275862069	12.9614463901222	0.462657438041695	0.363867232737192	0.463426227212383	0.749296559211906	0.960307478884416	0.000379346680716516
14615	10.8708333333333	12.9231347002718	0.465379348805687	0.366645966464939	0.466924692708807	0.754228226118183	0.960307478884416	0.000379346680716516
14616	11.0082644628099	12.9222426201542	0.4593945014171	0.362497440757738	0.461135825505443	0.75058277660637	0.960307478884416	0.000379346680716516
14617	10.9917012448133	12.9454027630494	0.460735712005836	0.361912268917359	0.461783326747667	0.750703980046252	0.960307478884416	0.000379346680716516
14618	11.0940170940171	12.9810173494232	0.461530016088503	0.361879982910991	0.461874237271743	0.750695684291148	0.960307478884416	0.000379346680716516
14619	11.0889830508475	12.9812497363642	0.459388774997813	0.361384099626947	0.45971715701752	0.7502198325505	0.960307478884416	0.000379346680716516
14620	11.3417721518987	12.9820388322359	0.45869300124842	0.358564823693974	0.459016166901283	0.745981256833233	0.960307478884416	0.000379346680716516
14621	11.0966386554622	12.961914904597	0.461785765058886	0.362777624010875	0.46254322735546	0.750071854035249	0.960307478884416	0.000379346680716516
14622	10.8744588744589	12.8610763147625	0.463850965526702	0.367489902526861	0.466569168892412	0.755831884035598	0.960307478884416	0.000379346680716516
14623	11.2145922746781	13.0093905669185	0.459934518937766	0.360438720963034	0.45969611346522	0.74927549432528	0.960307478884416	0.000379346680716516
14624	10.9789915966387	12.9812464733589	0.460743832123351	0.361929207295234	0.46111258390213	0.74781562698864	0.960307478884416	0.000379346680716516
14625	11.0534979423868	12.980936446828	0.460902386332002	0.363425304026553	0.461270420915607	0.748263288508418	0.960307478884416	0.000379346680716516
14626	10.9437751004016	12.9272854331321	0.461185422085683	0.363784063760511	0.462507482413232	0.753573056958477	0.960307478884416	0.000379346680716516
14627	11.1885964912281	12.8581658508965	0.462899435445262	0.365712326207928	0.465748766683985	0.75653179226349	0.960307478884416	0.000379346680716516
14628	11.196	12.9820532546593	0.46155802860731	0.362465827107373	0.461913909326928	0.747431721774742	0.960307478884416	0.000379346680716516
14629	10.6393442622951	12.9432283758646	0.461803979479958	0.362942913299019	0.463061431489532	0.754967673486406	0.960307478884416	0.000379346680716516
14630	11.1757322175732	12.9186649760177	0.459802721882614	0.361923962081028	0.461270091136793	0.74724820642378	0.960307478884416	0.000379346680716516
14631	11.2175732217573	12.9819501852092	0.461659442354702	0.361587560680909	0.461984572934458	0.747597914921599	0.960307478884416	0.000379346680716516
14632	11.2970711297071	13.0096097649944	0.456777105350326	0.35855930072901	0.456534578214947	0.74538410425126	0.960307478884416	0.000379346680716516
14633	11.1458333333333	13	0.461135374812434	0.360431611448147	0.461135374812434	0.748120193076724	0.960307478884416	0.000379346680716516
14634	10.9075630252101	12.9438407743119	0.460317073532559	0.363651076513927	0.461304982759311	0.747368559063118	0.960307478884416	0.000379346680716516
14635	11.2603305785124	12.8685070247317	0.459043091041932	0.363550036162505	0.461588174396406	0.748898511224927	0.960307478884416	0.000379346680716516
14636	11.3238866396761	12.9614358459802	0.459553682191909	0.363387672849195	0.460461415632912	0.747169194803366	0.960307478884416	0.000379346680716516
14637	10.9502074688797	12.9430033230999	0.46027441082384	0.363151707193176	0.461385672997883	0.749517626617029	0.960307478884416	0.000379346680716516
14638	10.9297520661157	12.9236118348583	0.460355297512723	0.363494477673911	0.461708477944077	0.751287723049077	0.960307478884416	0.000379346680716516
14639	10.6040816326531	12.9821657010016	0.462133007391954	0.363560292598921	0.462445829489044	0.748990271330664	0.960307478884416	0.000379346680716516
14640	11.396694214876	12.811206845854	0.458951299418262	0.3649804507713	0.463320523110411	0.751438444289203	0.960307478884416	0.000379346680716516
14641	10.6625514403292	13	0.461115460942682	0.361830209723587	0.461115460942682	0.748639536749579	0.960307478884416	0.000379346680716516
14642	11.18410041841	13	0.461133665688606	0.36198030212193	0.461133665688606	0.75268181674412	0.960307478884416	0.000379346680716516
14643	11.2133891213389	13	0.459436816992225	0.361324446130773	0.459436816992225	0.748617789118286	0.960307478884416	0.000379346680716516
14644	11.0851063829787	12.8857621438971	0.459145335893479	0.362956813036695	0.461244638149921	0.748867688417079	0.960307478884416	0.000379346680716516
14645	10.8445378151261	12.9605989743854	0.461291853826335	0.362470094429054	0.462244133567416	0.752626520570589	0.960307478884416	0.000379346680716516
14646	11.3238866396761	13	0.460662355299712	0.361111343243093	0.460662355299712	0.748669812822739	0.960307478884416	0.000379346680716516
14647	10.6495726495726	12.9810401248454	0.462685165681206	0.362465199037399	0.463066711299647	0.750570881055189	0.960307478884416	0.000379346680716516
14648	10.9341563786008	13	0.460436663681448	0.361931968755236	0.460436663681448	0.748325101865521	0.960307478884416	0.000379346680716516
14649	11.2148760330579	12.9637034355499	0.461852348485494	0.363466264463859	0.462566536964585	0.749040379341804	0.960307478884416	0.000379346680716516
14650	11.0893617021277	13	0.46051813400588	0.362154671513611	0.46051813400588	0.748036579006274	0.960307478884416	0.000379346680716516
14651	11.2139917695473	12.9906984241965	0.460734645772673	0.360886398676466	0.460836577661307	0.750413235862869	0.960307478884416	0.000379346680716516
14652	11.3783783783784	12.947929140703	0.465537942420078	0.364898301843673	0.466560920504019	0.754471150970667	0.960307478884416	0.000379346680716516
14653	11.551867219917	12.9444543828339	0.461598112985784	0.363874322604701	0.462691216721364	0.747047837380941	0.960307478884416	0.000379346680716516
14654	11.4173553719008	12.8902434493696	0.461274771739284	0.364872168611158	0.463683858989615	0.746502608786447	0.960307478884416	0.000379346680716516
14655	11.1788617886179	13.0090592220765	0.459860169238923	0.359258966372385	0.459637398845818	0.745246252506414	0.960307478884416	0.000379346680716516
14656	11.0576131687243	12.9254706661268	0.460927097713908	0.363771214373336	0.462360132642368	0.748728345094589	0.960307478884416	0.000379346680716516
14657	10.8786610878661	13	0.461200082300553	0.362816827943895	0.461200082300553	0.747623690953751	0.960307478884416	0.000379346680716516
14658	11.0708333333333	13.0091052582981	0.461420815420429	0.359987109284759	0.461192554381962	0.749584189492727	0.960307478884416	0.000379346680716516
14659	11.0283400809717	13.0182277707433	0.460490495538811	0.360014489535741	0.460036122824632	0.749003497848232	0.960307478884416	0.000379346680716516
14660	11.3109243697479	12.9627046801652	0.458824417878889	0.360514291158467	0.459561842920306	0.745377600079479	0.960307478884416	0.000379346680716516
14661	10.9004149377593	12.9598570651982	0.462734306995695	0.364928357854992	0.463702122114921	0.751899252330501	0.960307478884416	0.000379346680716516
14662	10.9958333333333	13	0.461694837959614	0.361423651033023	0.461694837959614	0.749234821580752	0.960307478884416	0.000379346680716516
14663	10.7827868852459	12.9241522425473	0.46046120809459	0.364552966577034	0.461927262315657	0.752305102692259	0.960307478884416	0.000379346680716516
14664	11.2775510204082	13	0.462396633552554	0.363115424871648	0.462396633552554	0.751839649808054	0.960307478884416	0.000379346680716516
14665	11.3073770491803	12.9816653933632	0.459740242406398	0.361279791634814	0.460099782024524	0.745118801926106	0.960307478884416	0.000379346680716516
14666	11.0571428571429	13	0.461157707133207	0.360019729125681	0.461157707133207	0.745830072412896	0.960307478884416	0.000379346680716516
14667	11.0782608695652	12.9715161921159	0.462972191651224	0.363593311436665	0.463456882613282	0.751549685005577	0.960307478884416	0.000379346680716516
14668	11.1346153846154	12.9814762220018	0.456507016976511	0.359533308540764	0.456943685625769	0.74616482055361	0.960307478884416	0.000379346680716516
14669	11.082304526749	12.9714616555225	0.459584159352442	0.359942777468503	0.460104158547986	0.750050740290199	0.960307478884416	0.000379346680716516
14670	11.4516129032258	12.9805052578011	0.459297958862	0.362543121337875	0.459758247538311	0.746696183378373	0.960307478884416	0.000379346680716516
14671	11.1338912133891	13	0.461747369086041	0.362720315518974	0.461747369086041	0.750642362544247	0.960307478884416	0.000379346680716516
14672	11.1313559322034	12.9621884065885	0.463936891528127	0.364150959304697	0.464696320873385	0.752097287873789	0.960307478884416	0.000379346680716516
14673	11.0632911392405	13.0180614510405	0.465468307332886	0.365023724470509	0.465014881440808	0.75475833691044	0.960307478884416	0.000379346680716516
14674	11.0666666666667	12.8628199287649	0.461239114670893	0.365429579922046	0.46428873054915	0.752690739607149	0.960307478884416	0.000379346680716516
14675	10.8964143426295	13.0197848631338	0.458565706064063	0.359285425269328	0.458090000728215	0.744096666654086	0.960307478884416	0.000379346680716516
14676	11.0583333333333	12.8212342872187	0.460282795484119	0.365345373206821	0.464145969885949	0.755670020476114	0.960307478884416	0.000379346680716516
14677	11.0411522633745	12.8866482030221	0.459321452674111	0.363055691701518	0.461518004093291	0.750203379058335	0.960307478884416	0.000379346680716516
14678	11.1991525423729	12.886581633944	0.462279280358352	0.364537218215797	0.464489798326184	0.754703321614413	0.960307478884416	0.000379346680716516
14679	11.5748987854251	13	0.460191873762493	0.359184164503595	0.460191873762493	0.746350291607128	0.960307478884416	0.000379346680716516
14680	11.0493827160494	12.9909000512454	0.460616654325765	0.363456603096993	0.460700022122238	0.749146553373831	0.960307478884416	0.000379346680716516
14681	11.0622406639004	12.9614269771922	0.461424405071798	0.36404063994849	0.462175560695626	0.749943671441588	0.960307478884416	0.000379346680716516
14682	10.6516393442623	12.9437141278538	0.462478538272576	0.364652159918028	0.463588224166264	0.751471336707918	0.960307478884416	0.000379346680716516
14683	11.1695652173913	12.8108823969446	0.459762107023695	0.365214205905452	0.46396829171588	0.754076823738421	0.960307478884416	0.000379346680716516
14684	11.0608695652174	12.9382793291008	0.464309945368066	0.365914832436145	0.465543876046851	0.752854960635048	0.960307478884416	0.000379346680716516
14685	11.1606425702811	12.9440326978004	0.459268038075568	0.362926326635979	0.460247016718346	0.750276633415759	0.960307478884416	0.000379346680716516
14686	11.4225941422594	12.9408428742262	0.46215025683882	0.36531166609662	0.46335274387185	0.752549722178828	0.960307478884416	0.000379346680716516
14687	11.2136752136752	12.9332412954324	0.461752354598763	0.364059378522238	0.463031180353369	0.750753387868313	0.960307478884416	0.000379346680716516
14688	11.2775510204082	12.9635863343616	0.46237376716253	0.362999033244778	0.463065637976192	0.749569590533336	0.960307478884416	0.000379346680716516
14689	11.1157024793388	12.9637544613118	0.461464550704731	0.36275035683167	0.462145622256699	0.747965952274716	0.960307478884416	0.000379346680716516
14690	11.4645669291339	13.0193394079889	0.453462818024493	0.355856324625095	0.452989546210323	0.73891089372785	0.960307478884416	0.000379346680716516
14691	10.890756302521	12.9625737474391	0.464073371273302	0.363353803054158	0.464833028902346	0.753175273927605	0.960307478884416	0.000379346680716516
14692	10.9708333333333	12.8974208531317	0.45799871673234	0.362498370199931	0.459931266894998	0.747489024063459	0.960307478884416	0.000379346680716516
14693	11.1338912133891	12.9810622565421	0.458783125840601	0.361595556900314	0.459148024836741	0.746497668271059	0.960307478884416	0.000379346680716516
14694	10.8897959183673	12.9814290995746	0.458904913064696	0.361283682670782	0.459265378242729	0.745431436720197	0.960307478884416	0.000379346680716516
14695	11.0740740740741	12.981983607916	0.459157714820422	0.360335039545126	0.459476396472051	0.746067783843094	0.960307478884416	0.000379346680716516
14696	11.1142857142857	12.8905563155819	0.459170444029692	0.363583455082464	0.461696583229641	0.748021983079489	0.960307478884416	0.000379346680716516
14697	10.9382716049383	12.8513774401553	0.461978225189677	0.365953979040834	0.465164424648557	0.75252426487015	0.960307478884416	0.000379346680716516
14698	10.9259259259259	12.8068275887225	0.459155327662749	0.366146222344568	0.46334441533322	0.752510556168627	0.960307478884416	0.000379346680716516
14699	11.4870689655172	12.8635197635668	0.462582933134876	0.36712972796307	0.46527382090955	0.751808045194035	0.960307478884416	0.000379346680716516
14700	11.5655737704918	12.9816862322606	0.460690716292235	0.361479463693702	0.461018926584782	0.747741543154244	0.960307478884416	0.000379346680716516
14701	11.1344537815126	12.9428672646105	0.461219337196656	0.362423514371983	0.462356544336557	0.749869484005037	0.960307478884416	0.000379346680716516
14702	11.448132780083	13	0.46029134108885	0.361539226400175	0.46029134108885	0.748961527961984	0.960307478884416	0.000379346680716516
14703	11.1056910569106	12.943474125531	0.460561253347082	0.362409010859852	0.461679371465404	0.749520120641507	0.960307478884416	0.000379346680716516
14704	11.1295546558704	12.9444679488025	0.460519520820413	0.363280351356559	0.461736602960907	0.750008343365396	0.960307478884416	0.000379346680716516
14705	11.5144032921811	12.9466058205395	0.461057003350992	0.36261305469837	0.462081597278488	0.745792598182134	0.960307478884416	0.000379346680716516
14706	11.0362903225806	13	0.458600321098309	0.358997833285315	0.458600321098309	0.744887670494504	0.960307478884416	0.000379346680716516
14707	10.9020408163265	12.9267748207237	0.46094821597816	0.363938774371465	0.462386637808049	0.749762394779162	0.960307478884416	0.000379346680716516
14708	11.198347107438	12.9902692869693	0.457528743590348	0.360096077590064	0.457660207667998	0.746278075139134	0.960307478884416	0.000379346680716516
14709	10.8081632653061	12.9432431648442	0.4603405503673	0.364104884952688	0.46133940280935	0.749238486176032	0.960307478884416	0.000379346680716516
14710	11.4303278688525	12.9808093306482	0.462127765406963	0.363721096050711	0.462588463504542	0.749563855464483	0.960307478884416	0.000379346680716516
14711	11.1867219917012	12.9818299615452	0.461476648041942	0.361898370904588	0.461837688694882	0.749036393116858	0.960307478884416	0.000379346680716516
14712	10.7028112449799	13	0.459456223299806	0.361189203673154	0.459456223299806	0.749642127260845	0.960307478884416	0.000379346680716516
14713	11.5922746781116	12.9709268676909	0.460309586552969	0.361546208918473	0.460832423120884	0.749140484025542	0.960307478884416	0.000379346680716516
14714	11.3191489361702	12.9418954032477	0.459700807666855	0.362862788116457	0.46083404990141	0.748869442519492	0.960307478884416	0.000379346680716516
14715	11.356846473029	13.0199141284752	0.45804570455882	0.358093638687242	0.457557379180834	0.743836521126294	0.960307478884416	0.000379346680716516
14716	10.8099173553719	12.9616510060068	0.462361005108597	0.364222514583458	0.463118254116017	0.749467814620474	0.960307478884416	0.000379346680716516
14717	11.2459677419355	12.9427485552278	0.459873549325286	0.3628934449682	0.461159690090127	0.749023335611967	0.960307478884416	0.000379346680716516
14718	10.883064516129	12.9452803568213	0.461729637163481	0.363515881347917	0.462741692038896	0.7515859571157	0.960307478884416	0.000379346680716516
14719	11	13	0.46094432683701	0.361680743097645	0.46094432683701	0.749635007460364	0.960307478884416	0.000379346680716516
14720	11.0655737704918	12.9250386348006	0.458970119410444	0.361985224154249	0.460406030288832	0.748134855651169	0.960307478884416	0.000379346680716516
14721	11.4560669456067	13.0093991831135	0.462232869772286	0.362189913952676	0.461997078438256	0.749013364786714	0.960307478884416	0.000379346680716516
14722	11.021186440678	12.9046905615027	0.461079874296099	0.363170850436943	0.46297732646379	0.751026285936348	0.960307478884416	0.000379346680716516
14723	11.045643153527	12.9625082774515	0.462881030899026	0.364825638777156	0.463579208669242	0.750721367317448	0.960307478884416	0.000379346680716516
14724	11	12.9047783708882	0.458702714009154	0.363076438851983	0.460844837167926	0.750073252190649	0.960307478884416	0.000379346680716516
14725	11.0386266094421	12.9809912504392	0.463249454868106	0.364357307256119	0.463622407495589	0.751026455078227	0.960307478884416	0.000379346680716516
14726	11.1446808510638	13	0.460750556414495	0.361676695758601	0.460750556414495	0.749331298129452	0.960307478884416	0.000379346680716516
14727	11.0860655737705	12.9241126446656	0.458446445010686	0.362979499009497	0.460230793433207	0.749130726737019	0.960307478884416	0.000379346680716516
14728	11.3122362869198	13	0.457288879775553	0.356289928510418	0.457288879775553	0.745497998020953	0.960307478884416	0.000379346680716516
14729	11.1074380165289	13	0.461190587500298	0.3637481213352	0.461190587500298	0.746137256655484	0.960307478884416	0.000379346680716516
14730	10.9063829787234	13	0.461790964984616	0.360929107789174	0.461790964984616	0.751109487246592	0.960307478884416	0.000379346680716516
14731	11.0460251046025	13	0.456978472282418	0.35847708357956	0.456978472282418	0.743986999085543	0.960307478884416	0.000379346680716516
14732	11.2067510548523	12.9804759760793	0.464097183056067	0.362688106666053	0.464492943253334	0.75175336023175	0.960307478884416	0.000379346680716516
14733	11.1837606837607	12.9225257225165	0.462568932774502	0.365174375467924	0.464442453058521	0.750688442567781	0.960307478884416	0.000379346680716516
14734	11.6066945606695	12.9610959684843	0.459489260352382	0.362160041073235	0.460335013620455	0.746418218351942	0.960307478884416	0.000379346680716516
14735	11.1510204081633	12.9437791418125	0.460439550069749	0.36261001504867	0.461790278509525	0.749450631826768	0.960307478884416	0.000379346680716516
14736	11.1363636363636	12.9451398388407	0.461021307730538	0.361958334571385	0.462038925283325	0.752577738682721	0.960307478884416	0.000379346680716516
14737	11.1308016877637	12.9606292312277	0.462005676140111	0.363587680794463	0.462785977021408	0.75159190579632	0.960307478884416	0.000379346680716516
14738	10.6694560669456	12.9441417349893	0.46310593390023	0.364348990000381	0.46411232690646	0.751756187034625	0.960307478884416	0.000379346680716516
14739	11.1316872427984	13	0.459285099170487	0.361593992784741	0.459285099170487	0.74707066746914	0.960307478884416	0.000379346680716516
14740	11.4017094017094	12.9806552057297	0.459113908714441	0.361346725781735	0.459491379731103	0.748363857149257	0.960307478884416	0.000379346680716516
14741	10.9711934156379	12.9619274768348	0.460240377891031	0.362335632762249	0.461036735497001	0.748707981177323	0.960307478884416	0.000379346680716516
14742	10.97265625	12.981782625358	0.456501117935352	0.358092853560991	0.45682044760099	0.749909958565877	0.960307478884416	0.000379346680716516
14743	11.3362068965517	12.9507584091226	0.460853563535656	0.364002238695922	0.46175620030458	0.748536599348778	0.960307478884416	0.000379346680716516
14744	11.260162601626	12.9998646075944	0.457587409860303	0.359376655230944	0.457405326859101	0.74350900292818	0.960307478884416	0.000379346680716516
14745	10.9874476987448	13	0.459285983089159	0.360754011461313	0.459285983089159	0.748508884517309	0.960307478884416	0.000379346680716516
14746	10.9876033057851	12.9097700152164	0.459341532947625	0.362437406477731	0.461111296409181	0.745705007245047	0.960307478884416	0.000379346680716516
14747	11.2642276422764	12.9221884660073	0.458682516038771	0.36353243680824	0.460346491582569	0.748499144009734	0.960307478884416	0.000379346680716516
14748	11.0688259109312	13	0.459324403125947	0.360958390891558	0.459324403125947	0.748090650406681	0.960307478884416	0.000379346680716516
14749	11.0210970464135	13	0.463386827162777	0.363398442095315	0.463386827162777	0.749838189630126	0.960307478884416	0.000379346680716516
14750	11.347280334728	13	0.46151142383498	0.361958124525285	0.46151142383498	0.752130360243619	0.960307478884416	0.000379346680716516
14751	10.9623430962343	12.9707865227751	0.462517686682929	0.364248883355222	0.463041400339557	0.750562332705385	0.960307478884416	0.000379346680716516
14752	11.0040322580645	12.9818066913544	0.460739242053011	0.361401777009656	0.461098662233033	0.749985963557378	0.960307478884416	0.000379346680716516
14753	11.4959016393443	12.9638602928432	0.462516338444176	0.363166257184785	0.463204652398718	0.748087113521304	0.960307478884416	0.000379346680716516
14754	11.3138075313808	12.9625629563095	0.460562586267968	0.362442163074571	0.461299356194526	0.74615977075337	0.960307478884416	0.000379346680716516
14755	11.3238866396761	12.8914913382698	0.459745015907539	0.363008295814105	0.461855911739186	0.749879698671883	0.960307478884416	0.000379346680716516
14756	11.3130434782609	12.8434850890327	0.46137254378794	0.365553167059154	0.464334435775173	0.752189577184683	0.960307478884416	0.000379346680716516
14757	11.0557939914163	12.9216082265403	0.461781824998629	0.36406524339748	0.463333608849188	0.751134497517682	0.960307478884416	0.000379346680716516
14758	11.3809523809524	12.7546319188945	0.459720070807063	0.365734714239517	0.464513466443284	0.753205986790656	0.960307478884416	0.000379346680716516
14759	11.4583333333333	12.8979579303342	0.4601689954085	0.36363457479177	0.462378040877214	0.748066176743509	0.960307478884416	0.000379346680716516
14760	11.4813278008299	13	0.461044853397128	0.361674700161152	0.461044853397128	0.746711349413144	0.960307478884416	0.000379346680716516
14761	11.2719665271967	12.9522166917965	0.462144906015828	0.364020255551719	0.463041480781518	0.750461744780083	0.960307478884416	0.000379346680716516
14762	10.7530864197531	12.9999270045601	0.460995994876973	0.361790454309865	0.460862908955112	0.747601824757813	0.960307478884416	0.000379346680716516
14763	11.1794871794872	12.9245490111991	0.462126538853506	0.364726720719475	0.463574175874559	0.750966503645137	0.960307478884416	0.000379346680716516
14764	11.2166666666667	13	0.462270522977117	0.360531119737865	0.462270522977117	0.750640202079908	0.960307478884416	0.000379346680716516
14765	11.1541666666667	13	0.46120953717813	0.360884130602174	0.46120953717813	0.748959333040538	0.960307478884416	0.000379346680716516
14766	11.2154471544715	13	0.457128447895454	0.360381524939112	0.457128447895454	0.747526453908135	0.960307478884416	0.000379346680716516
14767	11.0901639344262	12.9644692455534	0.459902289658999	0.360724896179461	0.460570005680361	0.74666201718208	0.960307478884416	0.000379346680716516
14768	10.7916666666667	12.9814794883887	0.461825195921382	0.361005880046513	0.462162306862927	0.752133543976601	0.960307478884416	0.000379346680716516
14769	11.017094017094	12.8169377062531	0.461674395175735	0.366051877206469	0.465815768122239	0.754197266275128	0.960307478884416	0.000379346680716516
14770	11.2394957983193	12.9701321937459	0.461621714271291	0.36287188373788	0.462084254013195	0.751174116800006	0.960307478884416	0.000379346680716516
14771	11.0982905982906	12.8140269416881	0.460929505843229	0.366114261019228	0.464575480284671	0.751192483308958	0.960307478884416	0.000379346680716516
14772	11.1255060728745	12.9812575609891	0.461720070611379	0.363772535045179	0.462168400863995	0.747634708800683	0.960307478884416	0.000379346680716516
14773	11.125	13.0094109457264	0.462552956618198	0.362005804450438	0.462316880022802	0.750570012373908	0.960307478884416	0.000379346680716516
14774	11.274678111588	12.8084640930191	0.459422236582401	0.366047034504892	0.463481035652817	0.751069479733824	0.960307478884416	0.000379346680716516
14775	10.7670682730924	12.9810562347375	0.461326420489334	0.363681465786384	0.461776568739824	0.750262075062564	0.960307478884416	0.000379346680716516
14776	11.3252032520325	12.9904091786984	0.460293621399083	0.361464782108054	0.460422329758223	0.752762100384219	0.960307478884416	0.000379346680716516
14777	10.9789915966387	12.9808855164375	0.461336295461563	0.361318016085023	0.461717436987793	0.751673567340718	0.960307478884416	0.000379346680716516
14778	11.1885245901639	12.9057875926448	0.459511625641074	0.362285600565003	0.461378447760239	0.75092096286015	0.960307478884416	0.000379346680716516
14779	11.0245901639344	12.878516645846	0.462861618274335	0.366601852669849	0.465594695985596	0.75302921223878	0.960307478884416	0.000379346680716516
14780	10.8606557377049	12.9730792362941	0.463136346360287	0.364025705561031	0.463589840370764	0.751255343251646	0.960307478884416	0.000379346680716516
14781	10.7842323651452	12.9606594710185	0.460358366897293	0.362336090857466	0.461302118558126	0.751347787692809	0.960307478884416	0.000379346680716516
14782	10.8755020080321	12.9623335976019	0.461521718255189	0.362467271797065	0.462432912547941	0.752487128020241	0.960307478884416	0.000379346680716516
14783	10.9471544715447	12.9282062722456	0.461283487819662	0.363321702487542	0.462639490451331	0.749812841085625	0.960307478884416	0.000379346680716516
14784	10.9423868312757	12.9808337893976	0.462763553595438	0.363747047043338	0.463107517266364	0.75265652033164	0.960307478884416	0.000379346680716516
14785	11.3918367346939	12.9635796147315	0.45962157595737	0.361468298583671	0.460267716745365	0.748496240128767	0.960307478884416	0.000379346680716516
14786	11.2904564315353	12.8811722556768	0.459557873716324	0.364939138818333	0.462172485345599	0.749828181932809	0.960307478884416	0.000379346680716516
14787	10.9711934156379	13	0.459739773139101	0.361129329474943	0.459739773139101	0.75201754592089	0.960307478884416	0.000379346680716516
14788	11.3974358974359	12.8836202673356	0.459793605413555	0.36326601784642	0.462017584288707	0.751739495959732	0.960307478884416	0.000379346680716516
14789	11.125	12.9455701819115	0.460467484729894	0.362384426933994	0.461544086900866	0.747962939384668	0.960307478884416	0.000379346680716516
14790	11.2198275862069	12.8880023949386	0.460390682697108	0.363648908656031	0.462611084775315	0.745719770665257	0.960307478884416	0.000379346680716516
14791	10.80078125	12.9726318488076	0.461687621272284	0.363906520731122	0.462337045625224	0.747645296828765	0.960307478884416	0.000379346680716516
14792	11.099173553719	12.8835916361483	0.456986780283978	0.363073679061458	0.459598243683266	0.746920016565179	0.960307478884416	0.000379346680716516
14793	10.6848739495798	12.9721729929847	0.463780639182964	0.362541709609162	0.464222797245475	0.751949976050531	0.960307478884416	0.000379346680716516
14794	11.042194092827	13	0.45981980105407	0.36144280394146	0.45981980105407	0.747209594156302	0.960307478884416	0.000379346680716516
14795	11.1465517241379	12.9719765003603	0.460147523264712	0.360375791863357	0.460584338846111	0.747603420601169	0.960307478884416	0.000379346680716516
14796	11.1115537848606	13	0.45981228326871	0.361160074868992	0.45981228326871	0.748329541691311	0.960307478884416	0.000379346680716516
14797	11.0371900826446	12.8718979231081	0.460579770820845	0.364746769503239	0.463598750382867	0.752330876107855	0.960307478884416	0.000379346680716516
14798	10.8842975206612	12.9426006914193	0.460716557697218	0.362807316411554	0.462100371724489	0.749159433256716	0.960307478884416	0.000379346680716516
14799	11.1363636363636	12.9226586792009	0.460604855503463	0.362951138741045	0.462136651248735	0.752989973279559	0.960307478884416	0.000379346680716516
14800	11.0367346938776	12.9638156613176	0.459246396542367	0.36124855165346	0.459884713555388	0.748892901583791	0.960307478884416	0.000379346680716516
14801	11.331983805668	12.911034379631	0.46117666266048	0.363842209426618	0.463207617448829	0.74814969959581	0.960307478884416	0.000379346680716516
14802	11.2647058823529	13	0.460925477811468	0.360831556379262	0.460925477811468	0.753091682763179	0.960307478884416	0.000379346680716516
14803	10.8760683760684	12.9616891836178	0.462426319627321	0.364118970506963	0.46314389680034	0.75052972498249	0.960307478884416	0.000379346680716516
14804	11.0395256916996	12.9648399735473	0.456635087440308	0.358424221942443	0.457255789386415	0.74473393608847	0.960307478884416	0.000379346680716516
14805	11.4340425531915	12.9428748324566	0.458832165468163	0.361831972109353	0.459913254328894	0.745897273450516	0.960307478884416	0.000379346680716516
14806	11.104	12.981222050304	0.458133172580147	0.361593380917243	0.45845863299059	0.747481083807548	0.960307478884416	0.000379346680716516
14807	11.1275720164609	12.9442851698565	0.463436235000273	0.364827745269802	0.46450664968613	0.751730283820212	0.960307478884416	0.000379346680716516
14808	10.8973214285714	12.9616138125154	0.462329304975638	0.363896941759416	0.463017899287318	0.754353367347378	0.960307478884416	0.000379346680716516
14809	10.9535864978903	12.9612869754569	0.4611772481386	0.36302911239846	0.461936867668482	0.753088080158279	0.960307478884416	0.000379346680716516
14810	10.8008658008658	12.8851898304314	0.460314830597519	0.363599259837266	0.462497731833512	0.751944931828058	0.960307478884416	0.000379346680716516
14811	11.156378600823	12.9443738030565	0.461967677275779	0.363148402912301	0.463077081435939	0.750498125200927	0.960307478884416	0.000379346680716516
14812	11.0905349794239	13	0.460830241475476	0.361316950436635	0.460830241475476	0.745182151604409	0.960307478884416	0.000379346680716516
14813	11.2382978723404	12.8818454951943	0.462470772920262	0.364880398835431	0.465237701590254	0.751939776832089	0.960307478884416	0.000379346680716516
14814	10.9574468085106	12.9604796723891	0.45959607064014	0.36203191943748	0.460371971231548	0.747309688218499	0.960307478884416	0.000379346680716516
14815	10.7745901639344	13.0106618914642	0.458567362665325	0.359346719782979	0.4583052200964	0.748150714237358	0.960307478884416	0.000379346680716516
14816	10.8613445378151	12.9435927293131	0.463053156494758	0.364588873447984	0.464175338614619	0.749577709584101	0.960307478884416	0.000379346680716516
14817	10.9531914893617	12.8659718970104	0.461647774449873	0.365078286471808	0.464452164096932	0.752083755939821	0.960307478884416	0.000379346680716516
14818	10.8723404255319	13	0.46334943912294	0.361978607825715	0.46334943912294	0.750319657992242	0.960307478884416	0.000379346680716516
14819	11.225	12.9807403732448	0.458506158330162	0.361531315586904	0.458876470008929	0.748636605226448	0.960307478884416	0.000379346680716516
14820	11.095041322314	12.9813964091719	0.459703835994573	0.359954908784865	0.460074324484583	0.746583074843256	0.960307478884416	0.000379346680716516
14821	11.3360995850622	12.9219045456936	0.460893117357857	0.363779417073103	0.462769528010788	0.75045957854918	0.960307478884416	0.000379346680716516
14822	11.0246913580247	12.9070217099003	0.46014879366385	0.363978728924456	0.461931609656464	0.749567171366068	0.960307478884416	0.000379346680716516
14823	11.0164609053498	12.9621325314513	0.461503144580618	0.362815487119632	0.462254901599942	0.750733241182602	0.960307478884416	0.000379346680716516
14824	11	12.9806972027716	0.462761054999299	0.362507846573588	0.463144331333193	0.753563194090392	0.960307478884416	0.000379346680716516
14825	11.521186440678	12.7553757242977	0.459200539439115	0.36595432543405	0.464796629186223	0.751957661567308	0.960307478884416	0.000379346680716516
14826	11.0165289256198	13	0.459485282839229	0.361114583754665	0.459485282839229	0.748646927110479	0.960307478884416	0.000379346680716516
14827	11.1974789915966	12.9540571202706	0.459192096137565	0.361181770466361	0.460015142306856	0.746497677875654	0.960307478884416	0.000379346680716516
14828	11.0983606557377	12.9255697018775	0.462769866186169	0.364680162092475	0.46424559782062	0.753004154048005	0.960307478884416	0.000379346680716516
14829	10.9209486166008	12.9814529636668	0.458289619329631	0.360104324047099	0.458730884211283	0.748843419342586	0.960307478884416	0.000379346680716516
14830	10.8237704918033	13	0.459898573978779	0.361645855296584	0.459898573978779	0.748566538750222	0.960307478884416	0.000379346680716516
14831	11.225	12.981326301506	0.462514407985132	0.36394251986513	0.462881375078868	0.747434750224068	0.960307478884416	0.000379346680716516
14832	10.9533898305085	12.8075723492004	0.460887453464925	0.365247685976997	0.465327536230796	0.754763712537133	0.960307478884416	0.000379346680716516
14833	11.298755186722	12.9350436697549	0.461360319510459	0.362029329354045	0.462629215859164	0.748889757617765	0.960307478884416	0.000379346680716516
14834	10.9545454545455	12.9904773659823	0.46138064550246	0.362144383481029	0.461601403782174	0.746574224435336	0.960307478884416	0.000379346680716516
14835	10.9628099173554	12.9902459209734	0.459151417883939	0.360499908753069	0.459236194002018	0.749178990703125	0.960307478884416	0.000379346680716516
14836	11.1570247933884	12.9807206394425	0.46238055804778	0.363419460769238	0.462845411881016	0.750371399894237	0.960307478884416	0.000379346680716516
14837	11.2727272727273	12.9536044526535	0.460786725033198	0.362304841483305	0.461623810357618	0.749312896125781	0.960307478884416	0.000379346680716516
14838	11.1048387096774	13	0.460809345519376	0.363821011551539	0.460809345519376	0.748234920992912	0.960307478884416	0.000379346680716516
14839	11.1188524590164	12.8858445359853	0.461483827536939	0.366415808396656	0.46400051241708	0.750172787579307	0.960307478884416	0.000379346680716516
14840	11.3076923076923	12.9626019846225	0.460643387553867	0.364018698519088	0.461527737102891	0.749549293156228	0.960307478884416	0.000379346680716516
14841	11.1709401709402	12.9609426776963	0.462715670390727	0.363376758436553	0.463495785448963	0.753100071843077	0.960307478884416	0.000379346680716516
14842	11.148	13	0.460147025541032	0.360661067136031	0.460147025541032	0.748268190376939	0.960307478884416	0.000379346680716516
14843	10.9125	12.9615074552195	0.461938662536185	0.363022510531925	0.462783388222321	0.751958120774413	0.960307478884416	0.000379346680716516
14844	11.2650602409639	13	0.459446930460604	0.359730174929829	0.459446930460604	0.746465273759984	0.960307478884416	0.000379346680716516
14845	11.1204819277108	12.9912991498077	0.460839207641271	0.362315281097538	0.460927004422556	0.74863894388152	0.960307478884416	0.000379346680716516
14846	10.8906882591093	13	0.456360149258714	0.3574934296817	0.456360149258714	0.74445766496331	0.960307478884416	0.000379346680716516
14847	11.1924686192469	12.907765745996	0.458642919284258	0.361830541279753	0.460290469154663	0.747061212983541	0.960307478884416	0.000379346680716516
14848	11.1280991735537	12.9615293876375	0.460436750975658	0.363224405943982	0.461268840801962	0.749415435594128	0.960307478884416	0.000379346680716516
14849	11.3293172690763	13.0277600804098	0.462479079659419	0.362012552122754	0.461780348684418	0.752230104785835	0.960307478884416	0.000379346680716516
14850	10.9234042553191	13.0092363781659	0.462410012140529	0.362663063730638	0.462179415440534	0.749284372673263	0.960307478884416	0.000379346680716516
14851	10.5958333333333	12.9899341884654	0.462361099874122	0.363465922914237	0.462538794739913	0.750904964243634	0.960307478884416	0.000379346680716516
14852	11.0853658536585	13	0.46015273862016	0.361191408120986	0.46015273862016	0.74711647168409	0.960307478884416	0.000379346680716516
14853	11.130612244898	13	0.457820398103329	0.358622340856639	0.457820398103329	0.743708320432805	0.960307478884416	0.000379346680716516
14854	11.18410041841	12.9814659773142	0.463432796494338	0.363370254513918	0.463768446864241	0.751632357883141	0.960307478884416	0.000379346680716516
14855	11.0580912863071	12.8867167831015	0.457129867059924	0.361640663908757	0.459328853948443	0.748443538635212	0.960307478884416	0.000379346680716516
14856	11.0241935483871	13.0307342478336	0.45476073697345	0.355762876830784	0.454011568492806	0.741674901143602	0.960307478884416	0.000379346680716516
14857	11.1900826446281	13	0.459860603787196	0.3597890095635	0.459860603787196	0.747908376575475	0.960307478884416	0.000379346680716516
14858	11.4612068965517	12.8814818844503	0.464172515006866	0.366258307210136	0.466562742663111	0.753949009597103	0.960307478884416	0.000379346680716516
14859	11.2355371900826	12.9809425150193	0.460406696372005	0.362891952299337	0.460741121769115	0.748200063739683	0.960307478884416	0.000379346680716516
14860	10.9677419354839	12.9648314061152	0.458298782880342	0.361671445439918	0.458941175447661	0.745042801739568	0.960307478884416	0.000379346680716516
14861	11.1764705882353	12.9068155303404	0.459586835012578	0.363206267731183	0.461237818280647	0.749389651414735	0.960307478884416	0.000379346680716516
14862	10.7190082644628	12.9904967506249	0.457596245392061	0.359760156492897	0.457639661816101	0.74635882063194	0.960307478884416	0.000379346680716516
14863	11.448132780083	12.9324736755458	0.461056030738071	0.363011314371851	0.462291566791735	0.752188436988212	0.960307478884416	0.000379346680716516
14864	11.3686440677966	12.9040381864994	0.46286383365156	0.365005879365168	0.464537483804863	0.752947827665402	0.960307478884416	0.000379346680716516
14865	11.2	12.7404920738069	0.458979459298021	0.364745971853228	0.464216954503418	0.75026357882712	0.960307478884416	0.000379346680716516
14866	11.2217741935484	12.7974985941537	0.459807730929784	0.366383520796562	0.464325138068828	0.752368999883519	0.960307478884416	0.000379346680716516
14867	11.297520661157	12.9625048334246	0.462711683934576	0.362896372606011	0.463464718763885	0.748192288244282	0.960307478884416	0.000379346680716516
14868	11.2780082987552	12.9397785194705	0.459709514085772	0.364557644962676	0.460998399260743	0.751600002167242	0.960307478884416	0.000379346680716516
14869	10.9311740890688	12.9440999601334	0.457272119392549	0.362076309563764	0.458465212711221	0.746062794299765	0.960307478884416	0.000379346680716516
14870	11.0497925311203	12.980302779439	0.463372685176657	0.363294608289561	0.463769102022343	0.752232880489821	0.960307478884416	0.000379346680716516
14871	11.2923728813559	12.9236765733979	0.459176836596505	0.36250587348005	0.460670416786051	0.750491696528203	0.960307478884416	0.000379346680716516
14872	11.4398340248963	12.9905746821224	0.462639491722499	0.363927165666414	0.462737272833796	0.752415928522447	0.960307478884416	0.000379346680716516
14873	11.0717299578059	12.9408062021351	0.465193683425119	0.367560840563672	0.466405789903745	0.755588248570806	0.960307478884416	0.000379346680716516
14874	11.3909465020576	12.980165225794	0.457376763218375	0.361477485246347	0.457717706552152	0.74732271329489	0.960307478884416	0.000379346680716516
14875	11.2090163934426	12.8903715755533	0.461682357201562	0.364001146340093	0.463874810499599	0.749533857351115	0.960307478884416	0.000379346680716516
14876	11.0082304526749	12.9422217918225	0.458241262526004	0.363299297141917	0.459510392354615	0.747633593010582	0.960307478884416	0.000379346680716516
14877	10.9456066945607	12.8881722716412	0.461805563783732	0.365526592277859	0.464266664163746	0.75349000824967	0.960307478884416	0.000379346680716516
14878	10.991452991453	12.969619636178	0.461535449325033	0.363124375552104	0.462079548768858	0.752418568570902	0.960307478884416	0.000379346680716516
14879	11.017316017316	13	0.460714099493048	0.360458779477343	0.460714099493048	0.748905687080925	0.960307478884416	0.000379346680716516
14880	11.625	12.9809838219115	0.459369004669063	0.361403377566439	0.459705088938019	0.745468658359567	0.960307478884416	0.000379346680716516
14881	11.1	12.9192279453299	0.458424801093869	0.364193511077006	0.460311751445195	0.750934830602581	0.960307478884416	0.000379346680716516
14882	11.3211382113821	13	0.460165416194587	0.360693210559355	0.460165416194587	0.746088799511907	0.960307478884416	0.000379346680716516
14883	11.2264957264957	12.9235960456857	0.462699242172811	0.365206610843401	0.464200799475105	0.752384821805962	0.960307478884416	0.000379346680716516
14884	11.4041666666667	12.9246710774346	0.46261694943798	0.364075127174609	0.464128243330428	0.751173313289854	0.960307478884416	0.000379346680716516
14885	11.1581196581197	12.980159521182	0.462066064214408	0.362555515608062	0.462463157893808	0.751822194539206	0.960307478884416	0.000379346680716516
14886	11.344398340249	13	0.461812822901307	0.36147627113874	0.461812822901307	0.748370194537958	0.960307478884416	0.000379346680716516
14887	11.0974576271186	12.9438985339859	0.461938181605726	0.363768321009032	0.463009487963548	0.751983126412184	0.960307478884416	0.000379346680716516
14888	11.1204819277108	12.9902921665469	0.459045464817493	0.362214555379402	0.459263671454558	0.747248973944742	0.960307478884416	0.000379346680716516
14889	10.9504132231405	13	0.457762478900779	0.357793424393497	0.457762478900779	0.745352726021723	0.960307478884416	0.000379346680716516
14890	11.2863436123348	12.9434212522807	0.462248344705971	0.363271096776254	0.463311447904449	0.749045351407516	0.960307478884416	0.000379346680716516
14891	11.0204081632653	12.9460846013337	0.461580389943424	0.363310619987368	0.462574324074427	0.749266519634409	0.960307478884416	0.000379346680716516
14892	11.2716049382716	12.9804453176347	0.460919245850154	0.364905901930622	0.461376811317088	0.75062690035613	0.960307478884416	0.000379346680716516
14893	11.2041666666667	12.8880209857949	0.461778096800413	0.364271474163165	0.463905127565084	0.75278370964075	0.960307478884416	0.000379346680716516
14894	11.0082987551867	12.9434105246733	0.461162125810104	0.362822769405545	0.462284779517651	0.75137965861216	0.960307478884416	0.000379346680716516
14895	10.812	12.9295733711594	0.460883472498043	0.363347546409542	0.462200048305549	0.749618113962989	0.960307478884416	0.000379346680716516
14896	11.4309623430962	12.9817041450876	0.461535115995796	0.361948511388214	0.461899038844889	0.74843036056948	0.960307478884416	0.000379346680716516
14897	11.1074380165289	13	0.45935693910002	0.360506861169463	0.45935693910002	0.747468247109029	0.960307478884416	0.000379346680716516
14898	11.2348178137652	12.9632251578787	0.462923952189329	0.364223704591897	0.463650833033201	0.751424692327149	0.960307478884416	0.000379346680716516
14899	11.2550607287449	12.9630125554826	0.459746973051105	0.36152513981717	0.460404990554878	0.748500782630263	0.960307478884416	0.000379346680716516
14900	10.9132231404959	12.8891655042742	0.46037077785107	0.364647413705507	0.462499875792757	0.74999033450553	0.960307478884416	0.000379346680716516
14901	11.1124497991968	13.0091457162938	0.458759012736882	0.357928023724014	0.458486386950778	0.744634238176727	0.960307478884416	0.000379346680716516
14902	11.051724137931	12.8708015438446	0.459808232361672	0.36278605397063	0.462392369836677	0.748767687332387	0.960307478884416	0.000379346680716516
14903	10.75	12.9354568532016	0.461816524086435	0.363118392484154	0.462917422529025	0.75224068932689	0.960307478884416	0.000379346680716516
14904	10.9256198347107	12.9444446144549	0.461369197812973	0.362996976162928	0.462431050688601	0.750306592127902	0.960307478884416	0.000379346680716516
14905	11.3556485355649	12.905998081277	0.463744012603564	0.364975431911314	0.465602355384952	0.755690856319356	0.960307478884416	0.000379346680716516
14906	11.1198347107438	12.9620009532299	0.459647630782608	0.361848330748783	0.460390880117359	0.748087354401248	0.960307478884416	0.000379346680716516
14907	11.0160642570281	12.9443551164072	0.459923658258574	0.362960443396353	0.46124848419837	0.750420590405991	0.960307478884416	0.000379346680716516
14908	10.9256198347107	12.9219580460409	0.461144894881269	0.363328772473451	0.463027310356111	0.754073686982424	0.960307478884416	0.000379346680716516
14909	11.1893004115226	12.9449195906386	0.46211282185838	0.363509533800193	0.463211999530634	0.747418891820111	0.960307478884416	0.000379346680716516
14910	11.2875	12.9451303852782	0.462075669729565	0.36352846885763	0.463292473557689	0.749997253543113	0.960307478884416	0.000379346680716516
14911	10.9186991869919	13	0.46101695757046	0.360904562509389	0.46101695757046	0.748500238268656	0.960307478884416	0.000379346680716516
14912	11.0165289256198	12.935317667917	0.455962426621564	0.360567106936879	0.457111091295706	0.745103160782196	0.960307478884416	0.000379346680716516
14913	11.1120331950207	12.9205610983526	0.459607050620505	0.363327848131862	0.461501235700771	0.75202933150058	0.960307478884416	0.000379346680716516
14914	11.7272727272727	12.9620838115124	0.46088567992598	0.361964518648301	0.461570425628347	0.751802117423314	0.960307478884416	0.000379346680716516
14915	10.8888888888889	12.9450219571023	0.459710140066052	0.362765545818991	0.460784541836249	0.745387276274343	0.960307478884416	0.000379346680716516
14916	11.0206611570248	12.9438639327282	0.461917120486774	0.364260911148544	0.462985093824313	0.750161092738355	0.960307478884416	0.000379346680716516
14917	11.2168674698795	12.9279346817127	0.460483470122272	0.364023685859526	0.461846768292161	0.747903876967188	0.960307478884416	0.000379346680716516
14918	10.865306122449	12.9904485795744	0.459493371347571	0.361648621076549	0.459589410835302	0.749482427944485	0.960307478884416	0.000379346680716516
14919	11.1906779661017	12.9613407896326	0.464077016128145	0.364264819297441	0.464851339088541	0.753226598696768	0.960307478884416	0.000379346680716516
14920	11.034188034188	12.9605213005081	0.462927626967458	0.364576246226818	0.463704374786998	0.752424973980131	0.960307478884416	0.000379346680716516
14921	11.1035856573705	12.9640122950299	0.458220562877861	0.360515129430245	0.458858641644263	0.744890357232023	0.960307478884416	0.000379346680716516
14922	11.0478087649402	12.9281246525611	0.459000394794872	0.362397768340184	0.460274735321018	0.747254629563377	0.960307478884416	0.000379346680716516
14923	10.9795081967213	12.9648606663613	0.459952781033674	0.360546487447906	0.460649500665279	0.74657496295239	0.960307478884416	0.000379346680716516
14924	11.0829694323144	12.9410827658302	0.461846946616368	0.363911496535002	0.46298002533352	0.752232731049212	0.960307478884416	0.000379346680716516
14925	11.0775510204082	12.922089827041	0.455689843155035	0.362280131399929	0.457135634101059	0.745087404395593	0.960307478884416	0.000379346680716516
14926	11.3166666666667	12.9119519696746	0.458668082335947	0.362144036914752	0.460641696832032	0.750949994712517	0.960307478884416	0.000379346680716516
14927	11.0798319327731	12.8191990929761	0.459872860694079	0.365689798921781	0.46399881758494	0.753330499311181	0.960307478884416	0.000379346680716516
14928	11.2832618025751	12.7144851099963	0.457733642499041	0.364588128219596	0.463955702107269	0.751766562118106	0.960307478884416	0.000379346680716516
14929	10.9628099173554	12.9268565613892	0.462488335466013	0.36462791185309	0.46393865015426	0.750441987545128	0.960307478884416	0.000379346680716516
14930	11.0043103448276	12.8268447999317	0.461812839759915	0.366630042489094	0.465154293335267	0.755021611110093	0.960307478884416	0.000379346680716516
14931	11.4661016949153	12.9813788009059	0.459707093448273	0.362107076521775	0.460033874856949	0.747003917904855	0.960307478884416	0.000379346680716516
14932	11.1818181818182	12.9625558297344	0.460725755284712	0.362660784745343	0.461463152015369	0.746254920002111	0.960307478884416	0.000379346680716516
14933	10.8925619834711	12.9057795627577	0.460499000999801	0.364028973688762	0.462636126683919	0.75004732144444	0.960307478884416	0.000379346680716516
14934	11.218487394958	12.8991599158044	0.457000738341718	0.363355246422923	0.459087720165696	0.749463208459752	0.960307478884416	0.000379346680716516
14935	11.3125	12.9918084378855	0.460344029491142	0.361009594247651	0.460424335041024	0.745702229149383	0.960307478884416	0.000379346680716516
14936	10.9710743801653	12.8917672802337	0.460516992113839	0.364551075059694	0.462972837955799	0.751227823070459	0.960307478884416	0.000379346680716516
14937	11.4048582995951	13	0.45411919525421	0.358227379100593	0.45411919525421	0.739753751651842	0.960307478884416	0.000379346680716516
14938	10.7654320987654	12.9072171714658	0.461405647000891	0.364298397748946	0.463068131691216	0.750502332106264	0.960307478884416	0.000379346680716516
14939	11.253112033195	12.9070638990102	0.463636193660841	0.365715071443872	0.465742921843122	0.746896826513297	0.960307478884416	0.000379346680716516
14940	11.3760683760684	12.9577385371067	0.459705767481856	0.361875034141112	0.460537491008086	0.751947134884406	0.960307478884416	0.000379346680716516
14941	10.8921161825726	13	0.459950795405318	0.359989817108447	0.459950795405318	0.750136448644088	0.960307478884416	0.000379346680716516
14942	11.2875536480687	12.9112863534312	0.461391893229276	0.363729256275939	0.463053217147643	0.751469430337817	0.960307478884416	0.000379346680716516
14943	10.8477366255144	12.962180248621	0.460360746799071	0.363815354331892	0.461020075091675	0.749915736875821	0.960307478884416	0.000379346680716516
14944	10.9702127659574	13	0.461299093455053	0.360830180140135	0.461299093455053	0.749112113345729	0.960307478884416	0.000379346680716516
14945	10.8235294117647	12.8828766582267	0.458597221802103	0.363628728925231	0.461379129579744	0.751070222232857	0.960307478884416	0.000379346680716516
14946	11.3974358974359	12.9079074843663	0.46276625449713	0.364611914246492	0.464573022719787	0.751678509575036	0.960307478884416	0.000379346680716516
14947	11.1327800829876	12.9057395780124	0.458165324039772	0.362694425280044	0.459990881701	0.747825364109999	0.960307478884416	0.000379346680716516
14948	11.5753968253968	12.8839286019298	0.45925253964977	0.363573681004751	0.461829431573424	0.749912553042493	0.960307478884416	0.000379346680716516
14949	10.908	13	0.455907827317565	0.356978970977412	0.455907827317565	0.744591077785929	0.960307478884416	0.000379346680716516
14950	11.3950617283951	12.9064647869708	0.457909199420736	0.362825068502726	0.460004979836428	0.746842669820103	0.960307478884416	0.000379346680716516
14951	11.0478087649402	13	0.456327531402428	0.357612246575543	0.456327531402428	0.745142051350442	0.960307478884416	0.000379346680716516
14952	11.3195020746888	13.0093801975163	0.459670937410404	0.35887954535049	0.459385955172576	0.747960196909959	0.960307478884416	0.000379346680716516
14953	10.8818565400844	12.963942095989	0.464067783478606	0.363233857087718	0.464728082554241	0.752475100938438	0.960307478884416	0.000379346680716516
14954	11.1508620689655	12.8409669159111	0.460872993466705	0.365369994991399	0.463984998988941	0.7519017581454	0.960307478884416	0.000379346680716516
14955	11.1965065502183	12.8222248276643	0.462413148410411	0.367125089261029	0.465873465270472	0.756714213614167	0.960307478884416	0.000379346680716516
14956	11.609243697479	12.9631880149756	0.457366615563426	0.359195790082206	0.458017320100401	0.746162550358198	0.960307478884416	0.000379346680716516
14957	10.812	13.0088074226948	0.460559583990078	0.360535608712646	0.460345232546715	0.745411705531238	0.960307478884416	0.000379346680716516
14958	11.0987124463519	12.9808982341398	0.460947832706644	0.363127281583808	0.4612830224942	0.748363852258846	0.960307478884416	0.000379346680716516
14959	11.0663900414938	12.9417009135443	0.457714134211928	0.362305979972606	0.459001555441334	0.746454246161986	0.960307478884416	0.000379346680716516
14960	10.9585062240664	13	0.457996312693249	0.357667338155058	0.457996312693249	0.745117600409445	0.960307478884416	0.000379346680716516
14961	11.5909090909091	12.9097619577564	0.462373156265851	0.362897777030342	0.464163993815923	0.752080086191913	0.960307478884416	0.000379346680716516
14962	11.0082644628099	13	0.462245734576276	0.361253467138253	0.462245734576276	0.748578463697878	0.960307478884416	0.000379346680716516
14963	11.1803278688525	12.8650947873758	0.459207958747145	0.365706262614599	0.462377538691029	0.748967369402538	0.960307478884416	0.000379346680716516
14964	11.17004048583	13	0.459962480444386	0.36170643270655	0.459962480444386	0.746635994486653	0.960307478884416	0.000379346680716516
14965	11.4322033898305	13	0.460537806445937	0.361225802255183	0.460537806445937	0.746786282746102	0.960307478884416	0.000379346680716516
14966	11.3130081300813	13	0.456374255742546	0.356866879082024	0.456374255742546	0.746083955512838	0.960307478884416	0.000379346680716516
14967	10.7201646090535	12.892826482007	0.461489723275229	0.365725874862532	0.463993836173646	0.752236178748126	0.960307478884416	0.000379346680716516
14968	11.0590717299578	13.0093790038523	0.45930754214387	0.360564340081565	0.4590691623408	0.746403442078941	0.960307478884416	0.000379346680716516
14969	11.1708333333333	13	0.460345866290293	0.361361035345628	0.460345866290293	0.752884377141066	0.960307478884416	0.000379346680716516
14970	11.2757201646091	12.9644508416867	0.462210783097313	0.362075113348768	0.462925121142662	0.746925661081128	0.960307478884416	0.000379346680716516
14971	11.3067226890756	12.9803828460913	0.457969893327581	0.359456956421186	0.458353973774137	0.747302903667008	0.960307478884416	0.000379346680716516
14972	11.2204081632653	13	0.463398224880801	0.363380015549521	0.463398224880801	0.750830420048221	0.960307478884416	0.000379346680716516
14973	11.1068376068376	12.7303792925175	0.45806939494015	0.365465955643035	0.464331750309661	0.751436820901378	0.960307478884416	0.000379346680716516
14974	10.9037656903766	12.9812174348172	0.462910666392729	0.362283568738772	0.463251378567301	0.753753453852606	0.960307478884416	0.000379346680716516
14975	11.3347280334728	12.9725044196081	0.461538197134888	0.362329907591469	0.461963320359403	0.749785271427543	0.960307478884416	0.000379346680716516
14976	11.1078838174274	12.9627553670583	0.457496387349527	0.359446465075106	0.458226770200825	0.746590490636105	0.960307478884416	0.000379346680716516
14977	10.9827586206897	12.9014902534535	0.464029611027933	0.36712542297407	0.466320805949766	0.755723579579911	0.960307478884416	0.000379346680716516
14978	10.920704845815	12.9098790004856	0.463672946373883	0.365258962606807	0.465234920046338	0.755294859593929	0.960307478884416	0.000379346680716516
14979	11.0808510638298	12.923124947565	0.462777544682827	0.365022687761662	0.464296807375577	0.752481434662666	0.960307478884416	0.000379346680716516
14980	11.072	13.0093049599109	0.45677407408589	0.358434301990638	0.456539360160098	0.746203166279982	0.960307478884416	0.000379346680716516
14981	11.3045267489712	13	0.460322428421102	0.36149429330255	0.460322428421102	0.748518244410943	0.960307478884416	0.000379346680716516
14982	10.9291666666667	13	0.459017073298307	0.359831311351934	0.459017073298307	0.746135119244555	0.960307478884416	0.000379346680716516
14983	11.482905982906	12.942064741815	0.461922874144095	0.36350964385909	0.463033645191923	0.753113496512127	0.960307478884416	0.000379346680716516
14984	11.3665338645418	13.0091077584881	0.461310021239576	0.361730117318499	0.461037977942281	0.746890539454354	0.960307478884416	0.000379346680716516
14985	11.3193277310924	13.0087875451159	0.459955016628466	0.360452018389453	0.459736238762749	0.742577376795524	0.960307478884416	0.000379346680716516
14986	11.344262295082	12.9624748742711	0.461508245772042	0.363265073618563	0.462411101666736	0.747054203745826	0.960307478884416	0.000379346680716516
14987	10.9918699186992	12.9816652732807	0.463767119033161	0.364466998745574	0.464096207992877	0.751476992509975	0.960307478884416	0.000379346680716516
14988	10.7053941908714	13	0.459558593710783	0.36115791494093	0.459558593710783	0.747776143093606	0.960307478884416	0.000379346680716516
14989	10.9795918367347	13	0.46061384843898	0.361901677638072	0.46061384843898	0.749101319488304	0.960307478884416	0.000379346680716516
14990	10.5798319327731	12.7655971667349	0.457828990175306	0.365199730754209	0.462917001137045	0.751223003405509	0.960307478884416	0.000379346680716516
14991	11.3448275862069	12.921129886625	0.461113871686301	0.363229277142221	0.462686734374772	0.752103771019885	0.960307478884416	0.000379346680716516
14992	10.9957081545064	12.8514037209546	0.462558602674561	0.364613947433583	0.465590370487595	0.750367774962722	0.960307478884416	0.000379346680716516
14993	11.1626016260163	13	0.456100987103109	0.358650569857241	0.456100987103109	0.740403647549172	0.960307478884416	0.000379346680716516
14994	11.5696721311475	12.8655594723548	0.459592739295848	0.365074271656091	0.462784543312149	0.75073361148125	0.960307478884416	0.000379346680716516
14995	11.5145228215768	13	0.459669698592497	0.362014190960488	0.459669698592497	0.749154262732085	0.960307478884416	0.000379346680716516
14996	11.2754237288136	12.906225174481	0.459260630860087	0.362549768768563	0.461066360328772	0.748081540018484	0.960307478884416	0.000379346680716516
14997	11.0487804878049	12.9458312950943	0.458405624238603	0.361576563549831	0.459363624034707	0.744840321917881	0.960307478884416	0.000379346680716516
14998	11.3032786885246	12.9628502075893	0.461461835288734	0.362333363431083	0.462166989523756	0.748617515863526	0.960307478884416	0.000379346680716516
14999	11.0080971659919	13	0.457612195797318	0.356869050858588	0.457612195797318	0.746626696298206	0.960307478884416	0.000379346680716516
15000	10.7490347490347	12.9832795909164	0.458324792430374	0.359515701168305	0.458618369181531	0.74477615503458	0.960307478884416	0.000379346680716516
15001	11.2817869415808	12.984623048906	0.460053607496226	0.361414053288576	0.460326969787484	0.74692601014343	0.960307478884416	0.000758693361433139
15002	11.3716216216216	12.9385983256276	0.45967473611245	0.362279064099555	0.460877563117964	0.746682350045174	0.960307478884416	0.000758693361433139
15003	11.3715277777778	12.9847171255186	0.459919558031066	0.361278412886454	0.46019153757209	0.745608319084095	0.960307478884416	0.000758693361433139
15004	11.6586206896552	12.7532099448638	0.459648284180584	0.366447497220411	0.46522091445469	0.751165064611711	0.960307478884416	0.000758693361433139
15005	11.3265993265993	13	0.459632700295541	0.359914416143014	0.459632700295541	0.745400990906524	0.960307478884416	0.000758693361433139
15006	11.7404844290657	12.9684159857514	0.457516503818376	0.36088712864068	0.458069422494948	0.744582036066378	0.960307478884416	0.000758693361433139
15007	11.3105802047782	12.9856455855849	0.459713495246826	0.360568838016576	0.459967779003066	0.745851218387154	0.960307478884416	0.000758693361433139
15008	11.6968641114983	12.9529151441535	0.459355709364609	0.361432241519045	0.460194042015672	0.748550586624703	0.960307478884416	0.000758693361433139
15009	11.0833333333333	13.0078174872928	0.457215114833606	0.359769812222173	0.456948253427084	0.744950599121173	0.960307478884416	0.000758693361433139
15010	11.340206185567	12.90660184528	0.459135811459503	0.362036940822401	0.460979568696209	0.747372698129252	0.960307478884416	0.000758693361433139
15011	11.3617747440273	12.8910637178964	0.457754596896987	0.361387344223303	0.459707363914488	0.746408085108336	0.960307478884416	0.000758693361433139
15012	11.2793103448276	12.7712771804478	0.458211753950462	0.365601966121433	0.463306394732002	0.749748174308194	0.960307478884416	0.000758693361433139
15013	11.3531468531469	12.7522971211802	0.457388062925046	0.364883764874524	0.462709212411976	0.749090439480946	0.960307478884416	0.000758693361433139
15014	11.5368421052632	12.8579907475046	0.459241352497971	0.362355042672924	0.462088582597014	0.749350247163629	0.960307478884416	0.000758693361433139
15015	11.3044982698962	12.9844527589648	0.46045946093104	0.361284255320998	0.460736692243341	0.748197616676246	0.960307478884416	0.000758693361433139
15016	11.2439862542955	12.952107940732	0.460097176568693	0.361319262863421	0.461047638447563	0.750821603762706	0.960307478884416	0.000758693361433139
15017	11.2040816326531	13.0080396080539	0.457772470098495	0.359401299465053	0.457571954713508	0.747626088198985	0.960307478884416	0.000758693361433139
15018	11.0740740740741	12.9377855965771	0.460856491054024	0.363068052229597	0.462190619630837	0.751352010427441	0.960307478884416	0.000758693361433139
15019	11.3092783505155	12.9759933314874	0.459660086523099	0.361364236194187	0.460001906703258	0.746732995601845	0.960307478884416	0.000758693361433139
15020	11.2696245733788	12.9385030640636	0.45965096262825	0.362955499456511	0.46102366750268	0.748039166147595	0.960307478884416	0.000758693361433139
15021	11.7966101694915	13	0.456880338597192	0.359007446146116	0.456880338597192	0.746186623752361	0.960307478884416	0.000758693361433139
15022	11.1764705882353	12.8732480060939	0.457718944186601	0.362308971209531	0.460196507105655	0.750168594066921	0.960307478884416	0.000758693361433139
15023	11.4	12.9856906951242	0.457483029983388	0.360659802879244	0.457729024870004	0.742723942008212	0.960307478884416	0.000758693361433139
15024	11.2525597269625	12.9686504420247	0.460108202716731	0.361389190247813	0.460729386176833	0.748056072859655	0.960307478884416	0.000758693361433139
15025	10.9825174825175	13.0070858125004	0.459161716318768	0.35915610048615	0.458984700511922	0.745115675834606	0.960307478884416	0.000758693361433139
15026	11.3762711864407	12.9915720153139	0.460222370089966	0.36066905669142	0.460319026571764	0.746506441168811	0.960307478884416	0.000758693361433139
15027	11.4778156996587	12.984686668231	0.459265006374297	0.359798156876054	0.459568030849563	0.745040352035761	0.960307478884416	0.000758693361433139
15028	11.5156794425087	12.7951373547152	0.4597648417095	0.364618773190623	0.46383119256635	0.751114862254698	0.960307478884416	0.000758693361433139
15029	11.2939189189189	13	0.460911064290186	0.361042325549342	0.460911064290186	0.74986160156743	0.960307478884416	0.000758693361433139
15030	11.4300341296928	12.8925109831992	0.461865739815559	0.363733064623809	0.463972336855668	0.75090339893272	0.960307478884416	0.000758693361433139
15031	11.7937062937063	12.9262294264807	0.461610935268569	0.363988798910879	0.463047059905872	0.750773470232984	0.960307478884416	0.000758693361433139
15032	11.3448275862069	12.9367999586658	0.459986411625426	0.362554756917749	0.461226454587785	0.749185388179262	0.960307478884416	0.000758693361433139
15033	11.2508591065292	12.9531632144984	0.46298613292769	0.364754592852209	0.463877261232216	0.753742099682103	0.960307478884416	0.000758693361433139
15034	11.4148936170213	12.7969596812203	0.460113069538025	0.365417065375982	0.464160242927059	0.755707184163241	0.960307478884416	0.000758693361433139
15035	11.6689655172414	12.8539221869493	0.461924565999607	0.365976107950456	0.46518207091349	0.75586420343508	0.960307478884416	0.000758693361433139
15036	11.3163265306122	13	0.45901493286966	0.360234643249773	0.45901493286966	0.744792960942632	0.960307478884416	0.000758693361433139
15037	11.3131313131313	13	0.459171444048891	0.361242593286737	0.459171444048891	0.74926657869409	0.960307478884416	0.000758693361433139
15038	11.4067796610169	12.9674068269997	0.460145023811483	0.362562171985631	0.460820898672823	0.752203084424039	0.960307478884416	0.000758693361433139
15039	11.4315068493151	12.9844289607895	0.459254063722334	0.360439426613576	0.459560434978781	0.747067786469705	0.960307478884416	0.000758693361433139
15040	11.2292358803987	12.9317596760164	0.460844502006724	0.363400375778193	0.462357285197155	0.747323365167016	0.960307478884416	0.000758693361433139
15041	11.2389078498294	13	0.460478403814661	0.361343359632506	0.460478403814661	0.747567777352156	0.960307478884416	0.000758693361433139
15042	11.2733564013841	12.9376204929651	0.461690679128656	0.364189423630819	0.462918316948754	0.749763124160969	0.960307478884416	0.000758693361433139
15043	11.446735395189	12.806246801691	0.458898358281471	0.364644144420664	0.463116524098057	0.75129331208107	0.960307478884416	0.000758693361433139
15044	11.3274647887324	12.9432225949735	0.462105219567303	0.363125527569853	0.463147566508449	0.749304914608516	0.960307478884416	0.000758693361433139
15045	11.4383561643836	12.8765483561637	0.458758574322984	0.362285070142613	0.461120770578347	0.746909319261897	0.960307478884416	0.000758693361433139
15046	11.7700348432056	12.7587050471895	0.456317305865823	0.364293762336547	0.461786524488252	0.747889275454414	0.960307478884416	0.000758693361433139
15047	11.4169491525424	12.9848144781101	0.460407717093124	0.361179113234166	0.460678995224472	0.746680534292066	0.960307478884416	0.000758693361433139
15048	11.3867595818815	12.9843868601281	0.460575670759009	0.360927497916845	0.460886972765455	0.749638019936661	0.960307478884416	0.000758693361433139
15049	11.0962199312715	13.0069606960554	0.461293034013048	0.36089078749735	0.461118222991089	0.749046892878793	0.960307478884416	0.000758693361433139
15050	11.2191780821918	12.9844274265211	0.460356955462204	0.361585223431329	0.460634223915386	0.748282119333237	0.960307478884416	0.000758693361433139
15051	11.5543859649123	12.8907618082465	0.462923734333841	0.364861511005939	0.465097693035694	0.75389296939158	0.960307478884416	0.000758693361433139
15052	11.3137931034483	12.9908437269196	0.461953172887939	0.363824587316751	0.462092395541206	0.750625342411671	0.960307478884416	0.000758693361433139
15053	11.0724137931034	12.9910298757399	0.46159956818572	0.362428589475378	0.461677583410172	0.747500709138077	0.960307478884416	0.000758693361433139
15054	11.4879725085911	12.9046675712511	0.457003474641899	0.362248980295001	0.459043411737541	0.745670866193731	0.960307478884416	0.000758693361433139
15055	11.4315068493151	12.9442245259988	0.459548131331136	0.362382777650706	0.460602262754903	0.74614289491317	0.960307478884416	0.000758693361433139
15056	10.9657534246575	12.9919957513718	0.460244428526659	0.361269724362585	0.46033547026703	0.74690157291822	0.960307478884416	0.000758693361433139
15057	11.6836734693878	12.9846810637737	0.460079538530742	0.361199889983974	0.460382515245057	0.745532629423667	0.960307478884416	0.000758693361433139
15058	11.5174825174825	12.9911897908216	0.461203511975082	0.361525215249277	0.461338223742498	0.750917340616481	0.960307478884416	0.000758693361433139
15059	11.6172413793103	12.7489898785271	0.456425655655303	0.365059785310945	0.461818953924687	0.746290630397723	0.960307478884416	0.000758693361433139
15060	11.458904109589	12.9603975184522	0.461745180560772	0.362573956543775	0.462509951465473	0.74797495198363	0.960307478884416	0.000758693361433139
15061	11.2448275862069	13	0.455792923415118	0.356410398233242	0.455792923415118	0.745847456257069	0.960307478884416	0.000758693361433139
15062	11.5087108013937	12.936003635402	0.462146056240993	0.364209758353629	0.463412720729261	0.750451241905193	0.960307478884416	0.000758693361433139
15063	11.2798634812287	12.9122341913497	0.458456341740785	0.362050219486898	0.460453943876454	0.749350067093147	0.960307478884416	0.000758693361433139
15064	11.7747440273038	12.9846971617564	0.459295166569985	0.361105406694244	0.45956696267951	0.745070826575292	0.960307478884416	0.000758693361433139
15065	11.5173611111111	12.9844247581877	0.46059102265688	0.361090679082566	0.460871346064444	0.749325595479	0.960307478884416	0.000758693361433139
15066	11.1438596491228	12.9841475880016	0.4636215627084	0.36356717824878	0.463909227069178	0.750031867498882	0.960307478884416	0.000758693361433139
15067	11.5723905723906	12.8912814330403	0.456823742494994	0.361640716078107	0.459410638251245	0.746061185781152	0.960307478884416	0.000758693361433139
15068	11.1602787456446	12.9843202734457	0.463579570976933	0.363087985605579	0.463894945040339	0.75018501085726	0.960307478884416	0.000758693361433139
15069	11.2534722222222	12.9542646622341	0.462212436373383	0.362629673117277	0.463099348147614	0.750027875422248	0.960307478884416	0.000758693361433139
15070	10.9863481228669	12.9213574069736	0.459859067905815	0.363648381248948	0.46132929650596	0.748553593749379	0.960307478884416	0.000758693361433139
15071	11.3276450511945	12.8571228005005	0.460023665122073	0.365499745887207	0.463126643873928	0.752709376383133	0.960307478884416	0.000758693361433139
15072	11.4897959183673	12.90704757418	0.459945125701699	0.364227499663416	0.4619668602944	0.747214711473937	0.960307478884416	0.000758693361433139
15073	11.0682593856655	12.9845261130037	0.459450046313377	0.361840700282061	0.459750204207007	0.747410407493336	0.960307478884416	0.000758693361433139
15074	11.2935153583618	12.9849577034089	0.458436094297165	0.359155430379421	0.458704495054272	0.746769409315134	0.960307478884416	0.000758693361433139
15075	11.5016949152542	12.9681203697323	0.461248056274933	0.362853221060053	0.462014749264414	0.750092555961671	0.960307478884416	0.000758693361433139
15076	11.3598615916955	12.9842300416062	0.461006470667703	0.361448981875913	0.461320131902126	0.747950641805197	0.960307478884416	0.000758693361433139
15077	11.3505154639175	12.96859343562	0.462961327363353	0.363541740349303	0.463589708599241	0.749045235208279	0.960307478884416	0.000758693361433139
15078	11.3424657534247	12.8929074952105	0.458831150252205	0.36344224563391	0.460775010922507	0.747837893689079	0.960307478884416	0.000758693361433139
15079	10.8954703832753	12.8101845047585	0.460105417414315	0.36459574646539	0.463881327838315	0.750904662497483	0.960307478884416	0.000758693361433139
15080	11.2283737024221	12.7621279530615	0.458977468214039	0.36522926503037	0.463707973855473	0.750074701876804	0.960307478884416	0.000758693361433139
15081	11.3694915254237	12.9698022173693	0.458874191901982	0.359903867147113	0.459416825738362	0.743800458293929	0.960307478884416	0.000758693361433139
15082	11.121107266436	12.9400299471964	0.463534033542059	0.364333646638924	0.464646671183408	0.749475245217639	0.960307478884416	0.000758693361433139
15083	11.330985915493	12.7419121787203	0.458471967996538	0.364734987257019	0.463645752285503	0.750664967991877	0.960307478884416	0.000758693361433139
15084	11.3905723905724	12.9844825446978	0.455714328198208	0.358891872835905	0.455984248614385	0.744325429655655	0.960307478884416	0.000758693361433139
15085	11.5467128027682	12.9026091019407	0.460178850535003	0.363676856497754	0.46221776504275	0.750829186747744	0.960307478884416	0.000758693361433139
15086	11.1868512110727	12.8205979495372	0.462747689181839	0.367053644150685	0.466905648451731	0.754261254513042	0.960307478884416	0.000758693361433139
15087	11.2551724137931	12.8919231327486	0.461304977955301	0.364155341868976	0.4634473588632	0.750187746230955	0.960307478884416	0.000758693361433139
15088	11.6021126760563	12.9352340565514	0.46168271572347	0.364207982543499	0.462965464635397	0.750684528163781	0.960307478884416	0.000758693361433139
15089	11.3720136518771	13.0070354942716	0.458133339402985	0.359627860713321	0.45795626727817	0.744387847393396	0.960307478884416	0.000758693361433139
15090	11.5104166666667	12.9052917670752	0.459894818193619	0.362991921288447	0.461703303765049	0.749146636310311	0.960307478884416	0.000758693361433139
15091	11.5263157894737	13	0.462718250827052	0.361841045290779	0.462718250827052	0.749368940062445	0.960307478884416	0.000758693361433139
15092	11.2157534246575	12.9550819698237	0.462466262425081	0.363089534475961	0.463305365279304	0.748663364130678	0.960307478884416	0.000758693361433139
15093	11.125	12.9984726265084	0.460782365172155	0.360620777282476	0.460739091052853	0.749604615712598	0.960307478884416	0.000758693361433139
15094	11.2440677966102	12.9107240392419	0.461050361823275	0.364120406854965	0.462778744955719	0.745804549988567	0.960307478884416	0.000758693361433139
15095	11.3745583038869	12.8718549704254	0.460134258548058	0.36405065739615	0.46267561055577	0.748800281220308	0.960307478884416	0.000758693361433139
15096	11.2655172413793	12.9435752552704	0.462250969515994	0.363674574389953	0.463510727230622	0.753333241490754	0.960307478884416	0.000758693361433139
15097	11.5296167247387	12.9531861358252	0.46110404165873	0.361902391587134	0.462048671364352	0.747894175550807	0.960307478884416	0.000758693361433139
15098	11.5807560137457	13.0067901086876	0.460611421129094	0.359393780863126	0.46040628250008	0.746321662635949	0.960307478884416	0.000758693361433139
15099	11.3184931506849	12.985022791815	0.459440356320379	0.360283289439982	0.459706534302825	0.745268171504392	0.960307478884416	0.000758693361433139
15100	11.1556291390728	13	0.454532328456205	0.357198336537778	0.454532328456205	0.740494524673054	0.960307478884416	0.000758693361433139
15101	11.0850340136054	12.9692770555558	0.458416449645402	0.360258693273572	0.458989086428934	0.749428734094504	0.960307478884416	0.000758693361433139
15102	11.1683848797251	12.9692594588308	0.460167682934214	0.361418291706872	0.460717305851675	0.747639202568532	0.960307478884416	0.000758693361433139
15103	11.4583333333333	12.9844348380633	0.46019684196429	0.360734182279846	0.460478026664771	0.746948174899845	0.960307478884416	0.000758693361433139
15104	11.4212328767123	12.9275038391939	0.459837635692908	0.363386969486471	0.461183034564712	0.749429744111039	0.960307478884416	0.000758693361433139
15105	11.530612244898	12.939111794279	0.45830740536359	0.360889898573132	0.459389403875681	0.746652996482927	0.960307478884416	0.000758693361433139
15106	11.2466216216216	12.9846734367167	0.459520771771076	0.360432829049501	0.459794155841484	0.746188352250724	0.960307478884416	0.000758693361433139
15107	11.5170068027211	12.8904592891996	0.458372814203147	0.362664124915474	0.460513597067525	0.749420368633045	0.960307478884416	0.000758693361433139
15108	11.6388888888889	13	0.459690250999958	0.360660985215235	0.459690250999958	0.74226354128104	0.960307478884416	0.000758693361433139
15109	11.0924657534247	12.9840216644833	0.46111875938907	0.363011214855179	0.461432723072182	0.748335152965909	0.960307478884416	0.000758693361433139
15110	11.1786941580756	12.9198439359344	0.459559651839306	0.362072504320908	0.461150037086506	0.750477429292963	0.960307478884416	0.000758693361433139
15111	11.4148936170213	12.8524863526677	0.463457760447365	0.366290844144128	0.466401969352363	0.757338563548035	0.960307478884416	0.000758693361433139
15112	11.2278911564626	12.9251133954216	0.460774346737003	0.36369949773389	0.462179635124605	0.74917177768297	0.960307478884416	0.000758693361433139
15113	11.6768707482993	12.9920652681943	0.458147531162729	0.359844625267166	0.458263495909462	0.746032197109004	0.960307478884416	0.000758693361433139
15114	11.3263888888889	12.9520860134404	0.462648690943731	0.364760880352425	0.463592812565116	0.752205187781666	0.960307478884416	0.000758693361433139
15115	11.5420875420875	13	0.456650572052004	0.358060123475273	0.456650572052004	0.743573523412573	0.960307478884416	0.000758693361433139
15116	11.4034482758621	13	0.460998290042091	0.361571618618916	0.460998290042091	0.746568165719298	0.960307478884416	0.000758693361433139
15117	11.80204778157	12.8028547471949	0.459101949699128	0.365683764048763	0.463682822553523	0.752175847788965	0.960307478884416	0.000758693361433139
15118	11.4754098360656	12.9785650728395	0.455116752214173	0.358963659941411	0.455431804108968	0.741808974062203	0.960307478884416	0.000758693361433139
15119	11.6048109965636	12.9528419511507	0.459607965750757	0.361819502226409	0.460476909864459	0.746750840310327	0.960307478884416	0.000758693361433139
15120	11.6203389830508	12.8332748596949	0.457832641615717	0.362545697979876	0.461137813549453	0.747216706030778	0.960307478884416	0.000758693361433139
15121	11.481228668942	12.9090259309001	0.456391933894024	0.35955108612643	0.458016095645842	0.744451810194034	0.960307478884416	0.000758693361433139
15122	11.3389261744966	13	0.457026980230469	0.358478102259315	0.457026980230469	0.745395808917702	0.960307478884416	0.000758693361433139
15123	11.5491525423729	13	0.461058109777977	0.362513790776958	0.461058109777977	0.748558391022371	0.960307478884416	0.000758693361433139
15124	11.1672240802676	12.9524624157397	0.458781821169038	0.362700499220515	0.459904459411989	0.74907894390614	0.960307478884416	0.000758693361433139
15125	11.4623287671233	12.9189814316792	0.4582025235627	0.361921567153238	0.460062767103609	0.748289654669044	0.960307478884416	0.000758693361433139
15126	11.2620689655172	13	0.45967585633042	0.359399082203315	0.45967585633042	0.747150986028494	0.960307478884416	0.000758693361433139
15127	11.3569023569024	12.9543828159624	0.456411942424686	0.359682578765707	0.457218960616739	0.743408003536002	0.960307478884416	0.000758693361433139
15128	11.5371024734982	12.7958834260428	0.46095963661536	0.364872357986773	0.46509133218143	0.752188541847262	0.960307478884416	0.000758693361433139
15129	11.3217993079585	12.9681281106396	0.462297747599307	0.362872160968444	0.462934344617131	0.752240062556664	0.960307478884416	0.000758693361433139
15130	10.9862068965517	12.9052796794279	0.463299096825821	0.364602725573601	0.465207224766323	0.754217533379516	0.960307478884416	0.000758693361433139
15131	11.2847457627119	13	0.459132403601894	0.361000969700258	0.459132403601894	0.745764302248193	0.960307478884416	0.000758693361433139
15132	11.4542372881356	12.9688128516943	0.458722864005928	0.360996470544588	0.459330596968569	0.748982374817493	0.960307478884416	0.000758693361433139
15133	11.2787456445993	12.8914977950963	0.461843391160566	0.363440877586435	0.464002535039946	0.751495182982634	0.960307478884416	0.000758693361433139
15134	11.1292517006803	12.7680779052955	0.456625884349759	0.364712540717589	0.462057754437756	0.750646136624448	0.960307478884416	0.000758693361433139
15135	11.1683501683502	12.9692604385283	0.460255145420988	0.361683603114859	0.460802864237496	0.74886934004961	0.960307478884416	0.000758693361433139
15136	11.3811188811189	12.9516270254915	0.462023065081995	0.363094264744386	0.462990939868549	0.751388436020052	0.960307478884416	0.000758693361433139
15137	11.1114864864865	12.9764925502596	0.457879956700624	0.359539281245333	0.458271716122753	0.747671513393576	0.960307478884416	0.000758693361433139
15138	11.4965986394558	12.9843801803971	0.458147508980954	0.359492805855205	0.458426089102297	0.748392738432458	0.960307478884416	0.000758693361433139
15139	11.2551724137931	12.8854307875942	0.460562112085675	0.36324694339765	0.462791347386585	0.747827297102366	0.960307478884416	0.000758693361433139
15140	11.3127147766323	12.9844273843913	0.462196456153332	0.36148382342311	0.462510222012307	0.749929440823017	0.960307478884416	0.000758693361433139
15141	11.3958333333333	12.9055770029093	0.460169796294302	0.362379438007896	0.462057004671751	0.749107177828715	0.960307478884416	0.000758693361433139
15142	10.8831615120275	12.8227022289526	0.461590885794483	0.36621445523964	0.465120106243508	0.755576545489749	0.960307478884416	0.000758693361433139
15143	11.2941176470588	12.8094649474241	0.459603235153127	0.364579517101171	0.463954187845075	0.748664965687596	0.960307478884416	0.000758693361433139
15144	11.5951557093426	12.874850983812	0.458593972625691	0.363382680185436	0.461046869289807	0.746762703836288	0.960307478884416	0.000758693361433139
15145	11.6881355932203	12.9623335868525	0.455798946099301	0.359211421995274	0.456425910970639	0.744982750871356	0.960307478884416	0.000758693361433139
15146	11.160409556314	12.9526567680083	0.460615394995264	0.364030908730478	0.461532503021866	0.750984629269592	0.960307478884416	0.000758693361433139
15147	11.3321917808219	12.9678409690683	0.459341919932153	0.361964761127253	0.460037392718256	0.747440028170086	0.960307478884416	0.000758693361433139
15148	11.3620689655172	12.9203163820194	0.457396717934715	0.362303275990867	0.458893302245905	0.749706108279041	0.960307478884416	0.000758693361433139
15149	11.3423728813559	13	0.458788279724434	0.359300749693137	0.458788279724434	0.746027640915339	0.960307478884416	0.000758693361433139
15150	11.1262798634812	12.9233795662087	0.459349031480453	0.362113032578847	0.460830765311755	0.746684052829545	0.960307478884416	0.000758693361433139
15151	11.1301369863014	12.8109342339504	0.459238927255563	0.365248665713769	0.463263681239807	0.751873758529879	0.960307478884416	0.000758693361433139
15152	11.3046357615894	12.9551339853928	0.459204721428918	0.361332827315832	0.460282168188983	0.745364917261288	0.960307478884416	0.000758693361433139
15153	11.5644599303136	12.984549077927	0.460481935233185	0.360732791686521	0.460793705147933	0.744465679336355	0.960307478884416	0.000758693361433139
15154	11.6724137931034	12.9382472449778	0.462094872527069	0.363394005005371	0.463214677959068	0.749690549726375	0.960307478884416	0.000758693361433139
15155	11.71875	12.8780399954469	0.45834290869517	0.362472370800248	0.460705958383195	0.749111715532462	0.960307478884416	0.000758693361433139
15156	11.513986013986	12.9687778575569	0.45934768540725	0.361114170829933	0.459965158511472	0.744705777487853	0.960307478884416	0.000758693361433139
15157	11.3422818791946	12.9209293966396	0.457223822549894	0.363829456987017	0.459056395536002	0.743919875657612	0.960307478884416	0.000758693361433139
15158	11.5655172413793	12.9382793655616	0.458406258980209	0.36149706671307	0.459613219579511	0.74852483006683	0.960307478884416	0.000758693361433139
15159	11.4265734265734	12.9205302060438	0.461938647290901	0.364486348594749	0.463384591135973	0.752147380362207	0.960307478884416	0.000758693361433139
15160	11.0793103448276	12.9694944862491	0.460824275569395	0.361376288625827	0.461405180678331	0.748722850025518	0.960307478884416	0.000758693361433139
15161	11.4782608695652	12.9924356344067	0.457379825286913	0.358215746271025	0.457463049250396	0.742035982650293	0.960307478884416	0.000758693361433139
15162	11.5050847457627	13	0.458583602030012	0.35991250294215	0.458583602030012	0.744174736493253	0.960307478884416	0.000758693361433139
15163	11.1756756756757	13	0.456622161143774	0.356008956047714	0.456622161143774	0.743108560543727	0.960307478884416	0.000758693361433139
15164	11.2891156462585	13	0.457454963645894	0.359356286869663	0.457454963645894	0.742527037929846	0.960307478884416	0.000758693361433139
15165	11.0702341137124	12.9292830242376	0.460882249298659	0.364295406819534	0.462493224401393	0.749740761298597	0.960307478884416	0.000758693361433139
15166	11.1438356164384	13	0.457383632295815	0.358039123448151	0.457383632295815	0.745680437551673	0.960307478884416	0.000758693361433139
15167	11.5208333333333	12.9350239510231	0.459357677597207	0.361623566500549	0.460524940475311	0.750974621133424	0.960307478884416	0.000758693361433139
15168	11.457337883959	12.9693392194979	0.459854392282092	0.361257340246279	0.460457871202491	0.74673572768661	0.960307478884416	0.000758693361433139
15169	11.3415492957746	12.8060483427429	0.460094733379682	0.365545258570529	0.463821860422157	0.751216902839912	0.960307478884416	0.000758693361433139
15170	11.3972602739726	12.9854286072708	0.461601458264866	0.361408698339905	0.461863438414903	0.749672725982259	0.960307478884416	0.000758693361433139
15171	11.4290657439446	12.9690496187439	0.459142697999024	0.359672518142648	0.459730251090126	0.746177435497819	0.960307478884416	0.000758693361433139
15172	11.5017667844523	12.9092007195796	0.465088042322247	0.366401490613204	0.46688545565881	0.755830505183308	0.960307478884416	0.000758693361433139
15173	11.0865051903114	12.8049442192504	0.458177331884968	0.364909467727664	0.462684022597769	0.750638046441954	0.960307478884416	0.000758693361433139
15174	11.3240418118467	13.0070786755591	0.457397833553517	0.358561179565162	0.457221093711254	0.744264449545282	0.960307478884416	0.000758693361433139
15175	11.4734982332155	12.9350713972155	0.461951475513862	0.363705363997909	0.463217601625942	0.751378388998211	0.960307478884416	0.000758693361433139
15176	11.5118644067797	13	0.457598855134882	0.358165245512628	0.457598855134882	0.743254290806156	0.960307478884416	0.000758693361433139
15177	11.2260273972603	12.9520771916715	0.46060876616121	0.362110350274593	0.461560723003202	0.749250954738493	0.960307478884416	0.000758693361433139
15178	11.4965277777778	12.9983695484926	0.459714362026047	0.359515555288	0.459611370421791	0.746072799115535	0.960307478884416	0.000758693361433139
15179	11.3804713804714	12.9766665410299	0.459023063176383	0.361620274254603	0.459475211020621	0.745292174814844	0.960307478884416	0.000758693361433139
15180	11.3379310344828	12.9522199874769	0.462992028547635	0.363976079754052	0.463946587414859	0.75368484430341	0.960307478884416	0.000758693361433139
15181	11.1058020477816	13	0.460689941949228	0.361801083463452	0.460689941949228	0.749764865404618	0.960307478884416	0.000758693361433139
15182	11.5652173913043	12.9838986548173	0.455945068870844	0.359706683452871	0.456321371995017	0.747919280621391	0.960307478884416	0.000758693361433139
15183	11.5506756756757	12.968625833266	0.459512525878696	0.361454969370217	0.460129074526913	0.746968759995736	0.960307478884416	0.000758693361433139
15184	11.452380952381	12.9388153844684	0.458192534786813	0.360278271690428	0.459288270002294	0.745370422329732	0.960307478884416	0.000758693361433139
15185	11.7465753424658	12.9219915750033	0.459526586822001	0.361832982537713	0.461249450608701	0.749267721277945	0.960307478884416	0.000758693361433139
15186	11.8819444444444	12.9846140580207	0.459149563702086	0.360053374154488	0.459425056569034	0.745974145549786	0.960307478884416	0.000758693361433139
15187	11.6464646464646	13	0.456187989976672	0.357189321691234	0.456187989976672	0.741596725483183	0.960307478884416	0.000758693361433139
15188	11.4583333333333	12.9675548118172	0.460330926812554	0.36176785176508	0.460972828891422	0.747224082948581	0.960307478884416	0.000758693361433139
15189	11.3702422145329	12.758659383233	0.459749173554598	0.36550079174304	0.464524961499613	0.750670578852759	0.960307478884416	0.000758693361433139
15190	11.4896551724138	13	0.46122083664614	0.36156117425052	0.46122083664614	0.746520798788801	0.960307478884416	0.000758693361433139
15191	11.3904109589041	13.0067669408861	0.45553911696275	0.356342483795606	0.455372643904345	0.739459996419664	0.960307478884416	0.000758693361433139
15192	11.4864864864865	13	0.458426073729548	0.360940330111677	0.458426073729548	0.745901091487796	0.960307478884416	0.000758693361433139
15193	11.5086505190311	12.9524681213334	0.460407084060721	0.362506313183295	0.461342202121878	0.748174523424238	0.960307478884416	0.000758693361433139
15194	11.6047297297297	13	0.459919059777304	0.361224380745134	0.459919059777304	0.746951266440377	0.960307478884416	0.000758693361433139
15195	11.6206896551724	12.8397351466753	0.46006833369617	0.364899233105046	0.463704557401946	0.751387050243146	0.960307478884416	0.000758693361433139
15196	11.4013605442177	13	0.455976629540155	0.356962687031484	0.455976629540155	0.743471443014121	0.960307478884416	0.000758693361433139
15197	11.3310580204778	12.9064156140301	0.458463175664824	0.363316706780981	0.460272022707363	0.745713948533243	0.960307478884416	0.000758693361433139
15198	11.4965986394558	13.0151310577264	0.457215412005903	0.358438729786735	0.456844784546123	0.7408856437095	0.960307478884416	0.000758693361433139
15199	11.2762237762238	13	0.461774915835337	0.361672601824478	0.461774915835337	0.748169848210999	0.960307478884416	0.000758693361433139
15200	11.3664383561644	12.9618082048247	0.45958952244727	0.359558546771416	0.460293967748955	0.746671625961802	0.960307478884416	0.000758693361433139
15201	11.6920415224913	12.7429348545405	0.457677934115528	0.365714824995589	0.463231052016214	0.748175786360005	0.960307478884416	0.000758693361433139
15202	11.2768166089965	12.8630427450508	0.459059309152688	0.364115344124776	0.461480762940535	0.74832794782764	0.960307478884416	0.000758693361433139
15203	11.5442176870748	13	0.460675032549902	0.360832327443929	0.460675032549902	0.749314110280001	0.960307478884416	0.000758693361433139
15204	11.3883161512027	13	0.455291677995439	0.358047383805055	0.455291677995439	0.743384602560313	0.960307478884416	0.000758693361433139
15205	11.2054794520548	12.9682201673469	0.457836685284125	0.360384704460419	0.458456166485459	0.745240071439321	0.960307478884416	0.000758693361433139
15206	11.1344827586207	12.9686533934798	0.462331204723886	0.362731877692493	0.462959929906132	0.749175734335306	0.960307478884416	0.000758693361433139
15207	11.4319727891156	13.0067662358092	0.458017341198097	0.360177999446202	0.457844947498437	0.744861472552512	0.960307478884416	0.000758693361433139
15208	11.3763066202091	12.9274377219079	0.461333359476676	0.364523868625068	0.462686635370203	0.749168708024258	0.960307478884416	0.000758693361433139
15209	11.1301369863014	12.9912593558534	0.46284771914234	0.363781581620819	0.462989660950004	0.744488439346428	0.960307478884416	0.000758693361433139
15210	11.4914675767918	12.9529472549553	0.462894971804595	0.363853182224802	0.463774907720203	0.751617168033108	0.960307478884416	0.000758693361433139
15211	11.2876712328767	12.9690619138746	0.457439065696951	0.360537455327296	0.458038561758755	0.744864691831713	0.960307478884416	0.000758693361433139
15212	11.419014084507	12.7990281867038	0.459768062600155	0.365170026410594	0.463734439998812	0.750125232656484	0.960307478884416	0.000758693361433139
15213	11.7214765100671	12.8927110924581	0.459329722884809	0.363871777873012	0.461758652373938	0.747544992752447	0.960307478884416	0.000758693361433139
15214	11.6376306620209	12.9211396533785	0.460711409572215	0.36298168821406	0.462192396151513	0.751363910934174	0.960307478884416	0.000758693361433139
15215	11.1515151515152	13.006901041037	0.456152775195212	0.357653774740515	0.455943247510616	0.74447379982808	0.960307478884416	0.000758693361433139
15216	11.242214532872	12.9697354464216	0.462056059604115	0.362005109363893	0.46266427821596	0.751670031709656	0.960307478884416	0.000758693361433139
15217	11.5521885521886	12.9695059941065	0.45906506033301	0.361120018733568	0.459632274115347	0.746676339537	0.960307478884416	0.000758693361433139
15218	11.2191780821918	12.9843166055945	0.460708694029676	0.362585644945213	0.46101563647865	0.74638236800945	0.960307478884416	0.000758693361433139
15219	11.4846416382253	13	0.460689427501582	0.36052804951327	0.460689427501582	0.746373772148209	0.960307478884416	0.000758693361433139
15220	11.1541095890411	12.9141498527212	0.461159422107026	0.364498245056561	0.462684442377706	0.750366836596793	0.960307478884416	0.000758693361433139
15221	10.9591836734694	12.9222316891011	0.460434632607991	0.362162660087346	0.461988886856792	0.750762188810009	0.960307478884416	0.000758693361433139
15222	11.1683848797251	13.0067907805309	0.460593591700862	0.361636897495248	0.460387446886615	0.747617161258722	0.960307478884416	0.000758693361433139
15223	11.3458904109589	12.9216983572879	0.457789462074009	0.362028908305659	0.459255467898803	0.746031197860522	0.960307478884416	0.000758693361433139
15224	11.5567010309278	12.8908068688777	0.46017793090821	0.362972000035071	0.462297560538235	0.749766011346818	0.960307478884416	0.000758693361433139
15225	11.5034482758621	12.88999584591	0.457907528056671	0.363786297638942	0.460301988506953	0.748640206904598	0.960307478884416	0.000758693361433139
15226	11.354609929078	12.8725879750412	0.460580409252618	0.363673710130532	0.463130322531409	0.749966497385487	0.960307478884416	0.000758693361433139
15227	11.7333333333333	12.9915803124163	0.462517025308078	0.362710559496032	0.462619386340186	0.751577550091637	0.960307478884416	0.000758693361433139
15228	11.4075342465753	12.9217411886216	0.462178698189504	0.363364847361736	0.463754477622936	0.750958791580123	0.960307478884416	0.000758693361433139
15229	11.8281786941581	12.8626558107653	0.455831328896406	0.361715194190587	0.458435482579485	0.74431919922062	0.960307478884416	0.000758693361433139
15230	11.3287671232877	12.9679638338511	0.460645843972697	0.362854654953685	0.461274976838352	0.748214686735668	0.960307478884416	0.000758693361433139
15231	11.3573883161512	12.8931552032481	0.459152630032232	0.362428982158091	0.461264309264874	0.746060421566733	0.960307478884416	0.000758693361433139
15232	11.3720136518771	13	0.457267479539683	0.357452865747362	0.457267479539683	0.744891854597622	0.960307478884416	0.000758693361433139
15233	11.4305084745763	13	0.459164636147952	0.361625188366079	0.459164636147952	0.746555302497741	0.960307478884416	0.000758693361433139
15234	11.2067796610169	13	0.458838142830851	0.361203752267397	0.458838142830851	0.746340106148413	0.960307478884416	0.000758693361433139
15235	11.6027397260274	12.955188699753	0.458590942006226	0.359102571435653	0.45948978384666	0.742824922981569	0.960307478884416	0.000758693361433139
15236	11.7628865979381	12.7782541899767	0.458012217501136	0.364932334306148	0.463138228124741	0.747774066918511	0.960307478884416	0.000758693361433139
15237	11.496644295302	12.9679875125124	0.460904712419308	0.363090098030234	0.461602573918485	0.751503419684428	0.960307478884416	0.000758693361433139
15238	11.3916083916084	12.9064625534495	0.458548310977337	0.361632449716323	0.460326731441995	0.746838525656567	0.960307478884416	0.000758693361433139
15239	11.1740614334471	12.7980881490461	0.459620703139639	0.36578351310971	0.463559438311422	0.751857424570397	0.960307478884416	0.000758693361433139
15240	11.3620689655172	12.9529084055106	0.462851245934125	0.364398399483622	0.463752530638809	0.750626919874885	0.960307478884416	0.000758693361433139
15241	11.3027210884354	13	0.460075023966139	0.361818926577506	0.460075023966139	0.750190353330876	0.960307478884416	0.000758693361433139
15242	11.3378839590444	12.9445983553358	0.461795352794374	0.36424565787251	0.462732476643786	0.750479793304569	0.960307478884416	0.000758693361433139
15243	11.4659863945578	12.9770260601385	0.459380729423655	0.359861528018513	0.459773316800936	0.745403235339427	0.960307478884416	0.000758693361433139
15244	11.5174825174825	12.9691455628942	0.462751384827636	0.363676473565519	0.463361658399748	0.74934711494618	0.960307478884416	0.000758693361433139
15245	11.6448275862069	12.7621003883509	0.458564837845294	0.365356378907917	0.463821731709118	0.750176327213612	0.960307478884416	0.000758693361433139
15246	11.5118644067797	13	0.460086355941142	0.360822334691149	0.460086355941142	0.747709064140824	0.960307478884416	0.000758693361433139
15247	11.7380952380952	12.9046323677711	0.457730827726083	0.362288736174443	0.459999435120264	0.745349833813569	0.960307478884416	0.000758693361433139
15248	11.2172413793103	12.9763133500132	0.460323657039054	0.361002421935435	0.460697501273743	0.749022687588654	0.960307478884416	0.000758693361433139
15249	11.4542372881356	12.9215415234294	0.460522589857164	0.364535894498268	0.462193084990113	0.753320438797152	0.960307478884416	0.000758693361433139
15250	11.5661016949153	12.9676020213409	0.461083150835603	0.363634783038	0.461716837643949	0.749264425715498	0.960307478884416	0.000758693361433139
15251	11.5734265734266	12.7456520843591	0.458495630906119	0.365119197865733	0.463473174381277	0.750622068879789	0.960307478884416	0.000758693361433139
15252	11.3864406779661	12.9613787067731	0.459725457019353	0.36081566783375	0.460392627059317	0.751964713708754	0.960307478884416	0.000758693361433139
15253	11.4931972789116	12.761320492654	0.458617940013338	0.364652311591448	0.463766456635656	0.750797727649406	0.960307478884416	0.000758693361433139
15254	11.6228956228956	12.8975806250856	0.458435758800901	0.364175443161801	0.460739905297461	0.748431936479536	0.960307478884416	0.000758693361433139
15255	11.5102739726027	12.9847484605031	0.459776290510382	0.359436053611882	0.460082872495004	0.747143675835193	0.960307478884416	0.000758693361433139
15256	11.3333333333333	12.9844235359851	0.459539720350077	0.361579647159846	0.459814965399049	0.747227097183371	0.960307478884416	0.000758693361433139
15257	11.3356401384083	12.8916181409189	0.46046688238628	0.363676207816525	0.462554288849677	0.749530255058325	0.960307478884416	0.000758693361433139
15258	11.5429553264605	12.8954767128183	0.457945643654281	0.363777995284327	0.460321549943002	0.746485322766674	0.960307478884416	0.000758693361433139
15259	11.3139931740614	12.9852753919156	0.460062682072888	0.361386732094088	0.460323187251391	0.74537388628103	0.960307478884416	0.000758693361433139
15260	11.5322033898305	12.9618240506507	0.454204709360016	0.358908467005847	0.454806135503307	0.73947001422591	0.960307478884416	0.000758693361433139
15261	11.1194539249147	12.9910655896092	0.460616656691993	0.361924052552073	0.460713522705002	0.749811033441406	0.960307478884416	0.000758693361433139
15262	11.4659863945578	12.9838466959922	0.460699403896016	0.36434334230086	0.461007053605794	0.75112862888707	0.960307478884416	0.000758693361433139
15263	11.5830508474576	12.9848329300723	0.459077240075938	0.359765766514076	0.459349286022699	0.745893073858847	0.960307478884416	0.000758693361433139
15264	11.5724137931034	12.9526095564184	0.462137807762534	0.364050630334048	0.46307159653833	0.75194452202731	0.960307478884416	0.000758693361433139
15265	11.91	12.9694108877994	0.457593097586486	0.360280805865225	0.458188601826211	0.74403158270304	0.960307478884416	0.000758693361433139
15266	11.4006734006734	12.8793891815273	0.457586497790283	0.362274896615323	0.46045695971773	0.748639311006079	0.960307478884416	0.000758693361433139
15267	11.6666666666667	12.9518680177131	0.459684077197792	0.36236155207667	0.460566673080361	0.749266196345237	0.960307478884416	0.000758693361433139
15268	11.1423611111111	12.9222834524605	0.460548151269757	0.364111730101262	0.462068138271006	0.748878749091379	0.960307478884416	0.000758693361433139
15269	11.4779661016949	12.9846500021986	0.459704384885506	0.361515374639956	0.459975942169289	0.745465529477841	0.960307478884416	0.000758693361433139
15270	11.4863945578231	12.984773225277	0.459062472090348	0.361510410369157	0.459327771710288	0.745696285169555	0.960307478884416	0.000758693361433139
15271	11.3661016949153	12.984185501439	0.459098673405722	0.361482722470407	0.45940485756645	0.747372674209004	0.960307478884416	0.000758693361433139
15272	11.0308219178082	12.8746256341566	0.457609865613272	0.362433079652868	0.460050803492227	0.749917424322622	0.960307478884416	0.000758693361433139
15273	11.2777777777778	12.9845639243321	0.462259762872677	0.363400961830893	0.462535576159237	0.750141406453154	0.960307478884416	0.000758693361433139
15274	11.3986254295533	12.9201918634719	0.462074230307825	0.364128193793274	0.463654424800238	0.750674860512127	0.960307478884416	0.000758693361433139
15275	11.4884488448845	12.9925037018161	0.457799544310893	0.361625352388671	0.457873174429291	0.746109572672217	0.960307478884416	0.000758693361433139
15276	11.6326530612245	12.9122700480416	0.459868364990188	0.363370351614507	0.461956630005477	0.752367646195353	0.960307478884416	0.000758693361433139
15277	11.3433333333333	13	0.457826349069092	0.359534429087716	0.457826349069092	0.74478743361953	0.960307478884416	0.000758693361433139
15278	11.5035211267606	12.9209224805491	0.459861239813574	0.362236736807106	0.461430871261809	0.749589291667798	0.960307478884416	0.000758693361433139
15279	11.2465753424658	13	0.460760473564817	0.361061209476171	0.460760473564817	0.750292923399764	0.960307478884416	0.000758693361433139
15280	11.5017301038062	12.9511799289398	0.460741682304294	0.363686379217732	0.461697672057571	0.748501080660228	0.960307478884416	0.000758693361433139
15281	11.3651877133106	12.9370601796582	0.461787245527159	0.364540762930178	0.463025411170285	0.750155178614311	0.960307478884416	0.000758693361433139
15282	11.5068027210884	12.9842240592652	0.461222701231851	0.362139983143284	0.46153349468612	0.751707509655895	0.960307478884416	0.000758693361433139
15283	11.6068965517241	12.9433417917348	0.460971527947844	0.36348157467808	0.46204772507676	0.748223147070558	0.960307478884416	0.000758693361433139
15284	11.4965753424658	12.8915551321884	0.458271661248904	0.362671212721966	0.46056947719258	0.748174830728188	0.960307478884416	0.000758693361433139
15285	11.3549488054608	12.9533209026397	0.46014574620368	0.362938165510983	0.460996009679942	0.747827510088759	0.960307478884416	0.000758693361433139
15286	11.1827586206897	12.9239401758761	0.461167580675424	0.362760181642233	0.462652998883663	0.748790840048781	0.960307478884416	0.000758693361433139
15287	11.3174061433447	12.9220947329768	0.458981189937052	0.36190598425522	0.460664551509015	0.749018589638207	0.960307478884416	0.000758693361433139
15288	11.0413793103448	12.8265193509319	0.460807496818121	0.365782499921013	0.46423065048911	0.7524363346714	0.960307478884416	0.000758693361433139
15289	11.3993174061433	12.9540926282633	0.459434251994166	0.360899165274454	0.460342709280359	0.748889831824646	0.960307478884416	0.000758693361433139
15290	11.0629370629371	12.9198746132081	0.461566662201268	0.363442520115924	0.463166149028839	0.750933485553873	0.960307478884416	0.000758693361433139
15291	11.2237762237762	12.9202655436641	0.460939127778415	0.362680432060089	0.462542531397876	0.750267362885111	0.960307478884416	0.000758693361433139
15292	11.5083612040134	12.911254641092	0.456724016415745	0.360152352202955	0.458294804010475	0.743270648874067	0.960307478884416	0.000758693361433139
15293	11.457337883959	13.0138657796489	0.460659809483226	0.360402118547549	0.460273971471115	0.747867588533146	0.960307478884416	0.000758693361433139
15294	11.0242214532872	13.0071495054229	0.459515490456372	0.361256261083419	0.459335023414572	0.747433089668834	0.960307478884416	0.000758693361433139
15295	11.3715277777778	12.9061257343667	0.4621659627625	0.364647984179353	0.463995847733768	0.751971430755927	0.960307478884416	0.000758693361433139
15296	11.8368055555556	12.9196679074902	0.461360127837578	0.36230049974005	0.462986903413355	0.753224050166025	0.960307478884416	0.000758693361433139
15297	11.5423728813559	12.9769110910823	0.456572819800229	0.360277898666733	0.456973786068903	0.742903030469211	0.960307478884416	0.000758693361433139
15298	11.4368600682594	12.9679709315664	0.462412255069009	0.364219747256901	0.463012864021427	0.752375685101075	0.960307478884416	0.000758693361433139
15299	11.4226804123711	12.9295277700577	0.460324997148341	0.362599484232365	0.461677570498126	0.749207495350192	0.960307478884416	0.000758693361433139
15300	10.9317406143345	12.9847960676131	0.457696138967101	0.358728599375569	0.457965468358268	0.746594495045584	0.960307478884416	0.000758693361433139
15301	11.1864406779661	13.0157496569309	0.457438898206701	0.357480645767108	0.457054053406891	0.745951344247617	0.960307478884416	0.000758693361433139
15302	11.3366336633663	12.9842605850413	0.45540064041121	0.360901863856404	0.455763921126467	0.741801165245035	0.960307478884416	0.000758693361433139
15303	11.4175084175084	12.9848762348366	0.456411323138115	0.358723190367931	0.456704549686805	0.742782590623215	0.960307478884416	0.000758693361433139
15304	11.2866894197952	12.9846347148736	0.45969360856148	0.361413380787691	0.459993969128014	0.745906947274468	0.960307478884416	0.000758693361433139
15305	11.4727891156463	12.9847540627113	0.458685429591183	0.359163742424442	0.458957143133162	0.74923620331531	0.960307478884416	0.000758693361433139
15306	11.3447098976109	12.9378273285432	0.461880853742592	0.362960054334865	0.463132991865489	0.75052101210701	0.960307478884416	0.000758693361433139
15307	11.1808873720137	13	0.456390640105356	0.357450082664938	0.456390640105356	0.745635095119929	0.960307478884416	0.000758693361433139
15308	11.1283783783784	12.9528867657379	0.45872802363093	0.362177597604781	0.459555744546717	0.747365235051482	0.960307478884416	0.000758693361433139
15309	11.1875	12.9685759684743	0.461490014225919	0.363134105579233	0.462108829386225	0.749992213060478	0.960307478884416	0.000758693361433139
15310	11.4722222222222	12.9847947812839	0.461901893137552	0.361674678500111	0.462174669396306	0.752210219239433	0.960307478884416	0.000758693361433139
15311	11.2931034482759	12.9205873849461	0.458795303232126	0.362909556794562	0.460307005476104	0.745775529096376	0.960307478884416	0.000758693361433139
15312	11.1890034364261	12.8529323325063	0.459651188388724	0.366252262556786	0.462780350420869	0.751926370679901	0.960307478884416	0.000758693361433139
15313	11.148275862069	12.9763140690156	0.460818361159977	0.361549695995426	0.461220794983443	0.748591529286405	0.960307478884416	0.000758693361433139
15314	10.8571428571429	12.9510665256607	0.46193292831582	0.363299983807019	0.462678120580462	0.753712896704019	0.960307478884416	0.000758693361433139
15315	11.1301369863014	12.8600788930112	0.460774407033514	0.365044576178305	0.463866540167886	0.751031491938069	0.960307478884416	0.000758693361433139
15316	11.2326388888889	12.8442031925836	0.463161271409102	0.3659607347861	0.46622100126697	0.752876292657251	0.960307478884416	0.000758693361433139
15317	11.1061643835616	12.9357096749704	0.459677627079463	0.363978711455431	0.461053896964769	0.74743425645051	0.960307478884416	0.000758693361433139
15318	11.4425675675676	13	0.456809259259643	0.358633993698286	0.456809259259643	0.743082019709386	0.960307478884416	0.000758693361433139
15319	11.4705882352941	12.7334431898794	0.455892552726902	0.364886692006857	0.461907386845715	0.748446961020792	0.960307478884416	0.000758693361433139
15320	11.184668989547	12.891321888304	0.460086501078967	0.363529148991994	0.462060218768035	0.74958144021102	0.960307478884416	0.000758693361433139
15321	11.3551724137931	12.9215554516868	0.460013783719141	0.362808444812103	0.461552187134937	0.750568785460332	0.960307478884416	0.000758693361433139
15322	11.3965517241379	12.9692715077293	0.459631095765696	0.360938758210449	0.460236649218623	0.746642962876733	0.960307478884416	0.000758693361433139
15323	11.348275862069	13	0.460233239710915	0.361798496173656	0.460233239710915	0.747073417021272	0.960307478884416	0.000758693361433139
15324	11.4878048780488	12.9203226221049	0.461934171046312	0.363317171854104	0.463414453689086	0.752257990451472	0.960307478884416	0.000758693361433139
15325	11.3457627118644	13	0.458591341528181	0.361731763242869	0.458591341528181	0.749486464710197	0.960307478884416	0.000758693361433139
15326	11.2896551724138	12.9525522315255	0.462271369991417	0.363203160297261	0.463218731725957	0.750827756774745	0.960307478884416	0.000758693361433139
15327	11.4344827586207	12.8714046782541	0.458270052566556	0.364392368919696	0.460650803788035	0.750640840922481	0.960307478884416	0.000758693361433139
15328	11.1178571428571	12.9525189232065	0.462872898833211	0.363864815562794	0.463797494184723	0.751695403532851	0.960307478884416	0.000758693361433139
15329	11.1404109589041	12.9689364560685	0.459776602722537	0.361566720635898	0.460386426294287	0.748896935199849	0.960307478884416	0.000758693361433139
15330	11.7491408934708	12.9683057970239	0.457860900567734	0.360743221693631	0.458476457564665	0.744112685846713	0.960307478884416	0.000758693361433139
15331	11.3389830508475	12.9372975401987	0.458222432763676	0.361984752308277	0.459546678904136	0.748111893547203	0.960307478884416	0.000758693361433139
15332	11.5729166666667	12.9754780856282	0.458256354253533	0.361223291191972	0.458634420963132	0.745005929707634	0.960307478884416	0.000758693361433139
15333	11.2176870748299	12.9681318780338	0.463007291294244	0.364762563515732	0.463634229928083	0.753617468278086	0.960307478884416	0.000758693361433139
15334	11.0618556701031	12.9918442031559	0.459654629800517	0.35923534687786	0.459717809656982	0.746731093585001	0.960307478884416	0.000758693361433139
15335	11.6306620209059	12.8106159121355	0.461099293012043	0.366632524177597	0.465309366004537	0.755087503256915	0.960307478884416	0.000758693361433139
15336	11.8794326241135	12.8215088725348	0.46050911265826	0.364736831844114	0.46409229678567	0.750433729446226	0.960307478884416	0.000758693361433139
15337	11.2312925170068	13	0.459760353539431	0.361142378676086	0.459760353539431	0.7464995827392	0.960307478884416	0.000758693361433139
15338	11.4581939799331	12.991809925123	0.458908335704945	0.360971283165482	0.459000641369792	0.747457143459164	0.960307478884416	0.000758693361433139
15339	11.3686006825939	12.9395870208929	0.459300116705719	0.360282615064414	0.460476777006186	0.74844313980075	0.960307478884416	0.000758693361433139
15340	11.7655172413793	12.9689226202303	0.458068725732724	0.360284208595424	0.458676115317288	0.745637805716908	0.960307478884416	0.000758693361433139
15341	11.608843537415	12.9844191461568	0.457422120278754	0.359896869357188	0.457695979799747	0.745331403698392	0.960307478884416	0.000758693361433139
15342	11.6258503401361	12.9692412314297	0.45937831887636	0.361180238876057	0.459982210004643	0.746605518560149	0.960307478884416	0.000758693361433139
15343	11.6198630136986	12.9184859573002	0.459468530172448	0.362834736188832	0.461424923335514	0.750390396057237	0.960307478884416	0.000758693361433139
15344	11.5051903114187	12.9046534923653	0.458507533809323	0.361898003616925	0.460360646199918	0.747132768044677	0.960307478884416	0.000758693361433139
15345	11.1156462585034	12.9211309813591	0.460025996014114	0.363651469226264	0.461908231387548	0.74929341812475	0.960307478884416	0.000758693361433139
15346	11.2552447552448	12.8450750918873	0.459006391188018	0.362927128045197	0.461989161227369	0.749418345311701	0.960307478884416	0.000758693361433139
15347	11.872852233677	12.9478374896357	0.460515438048916	0.361375563986719	0.461470280490292	0.746221948139886	0.960307478884416	0.000758693361433139
15348	11.6462585034014	12.968516836071	0.456685190144538	0.360474488354974	0.457290771325668	0.742760999154565	0.960307478884416	0.000758693361433139
15349	11.5457627118644	12.9693413840179	0.458563045672024	0.359664394476003	0.459113821502766	0.745436592466984	0.960307478884416	0.000758693361433139
15350	11.3491525423729	13.0071248525131	0.458001764976489	0.359035373338657	0.457821194027378	0.745654908903761	0.960307478884416	0.000758693361433139
15351	11.8938356164384	13	0.457327636355586	0.358043444042164	0.457327636355586	0.74436654008521	0.960307478884416	0.000758693361433139
15352	11.7137931034483	12.9046898701421	0.457323996147929	0.36161042404413	0.459153655920995	0.747938219292904	0.960307478884416	0.000758693361433139
15353	11.3020134228188	13	0.459721684267498	0.360392795313382	0.459721684267498	0.745331676535846	0.960307478884416	0.000758693361433139
15354	11.4501718213058	12.9202449957026	0.460596367559832	0.362795817331705	0.462529679719007	0.750092396519507	0.960307478884416	0.000758693361433139
15355	11.7552447552448	12.9050752143855	0.459447950672668	0.362929981109306	0.461142150700289	0.748117706880279	0.960307478884416	0.000758693361433139
15356	11.277397260274	13	0.462294130767073	0.361543140918485	0.462294130767073	0.750731864297569	0.960307478884416	0.000758693361433139
15357	11.2798634812287	12.9608949888971	0.460300701348776	0.363189011634742	0.461128939677392	0.746659975565461	0.960307478884416	0.000758693361433139
15358	11.2448275862069	13	0.461573816463195	0.361186193551357	0.461573816463195	0.749499616773599	0.960307478884416	0.000758693361433139
15359	11.7231833910035	12.9353231010839	0.458316150232692	0.360844531235304	0.459469520541316	0.750672139735564	0.960307478884416	0.000758693361433139
15360	11.5763888888889	12.9842774411013	0.459544219043223	0.360426034524691	0.459855593478015	0.747289118009211	0.960307478884416	0.000758693361433139
15361	11.2508591065292	12.9687408626056	0.462515364550177	0.363363413728154	0.463136048443223	0.751159293232955	0.960307478884416	0.000758693361433139
15362	11.2474576271186	12.9849445546247	0.460386163477056	0.360151439574011	0.460658760087894	0.747482103041353	0.960307478884416	0.000758693361433139
15363	11.4965753424658	12.9765126410692	0.460107670410625	0.361285343916022	0.460480722779519	0.746253384416351	0.960307478884416	0.000758693361433139
15364	11.1216216216216	12.9547322712128	0.457719258104172	0.35997028082548	0.458606444476275	0.745368089025222	0.960307478884416	0.000758693361433139
15365	11.3630136986301	12.9059902253475	0.458397810556594	0.362403039880196	0.460450799809884	0.746665988450469	0.960307478884416	0.000758693361433139
15366	11.3277027027027	12.9688889086473	0.459182761058361	0.360710229803962	0.459796530543035	0.747747983089011	0.960307478884416	0.000758693361433139
15367	11.1245674740484	12.9602272782952	0.459678665688687	0.359162951998113	0.460447189092447	0.749006155443163	0.960307478884416	0.000758693361433139
15368	11.4685314685315	12.9760167420008	0.459442138536379	0.361447122767764	0.45987464641893	0.743968581324373	0.960307478884416	0.000758693361433139
15369	11.4583333333333	12.9690416929312	0.459703776060825	0.360595388050853	0.460258931741068	0.747466116878751	0.960307478884416	0.000758693361433139
15370	11.1365187713311	12.919466369708	0.459332416588879	0.363010124655282	0.461048613761158	0.75028580097307	0.960307478884416	0.000758693361433139
15371	11.1879194630872	12.969915230724	0.459025317579461	0.360500236901076	0.45961771542855	0.746370290431082	0.960307478884416	0.000758693361433139
15372	11.6228956228956	13	0.458533979911906	0.359847628369771	0.458533979911906	0.744848999128255	0.960307478884416	0.000758693361433139
15373	11.3776223776224	12.7033324935816	0.457461168173127	0.365038657092614	0.464284684634704	0.753767147476332	0.960307478884416	0.000758693361433139
15374	11.46735395189	12.9206587738276	0.461278897802514	0.363687120503194	0.462851295189077	0.749757906834754	0.960307478884416	0.000758693361433139
15375	11.2543554006969	12.8487432794546	0.460454110622615	0.365902218297869	0.463926361682705	0.74789046761089	0.960307478884416	0.000758693361433139
15376	11.4204946996466	12.90731630978	0.463510254944837	0.364488700624965	0.465240731192854	0.751798098491481	0.960307478884416	0.000758693361433139
15377	11.1843003412969	12.8633821536265	0.458726279475749	0.363548843303412	0.461397609053113	0.745036609669531	0.960307478884416	0.000758693361433139
15378	11.319587628866	12.9212985468562	0.460241048478976	0.362699084809123	0.461802333191821	0.747299586924239	0.960307478884416	0.000758693361433139
15379	11.1917808219178	13	0.458123082556631	0.358704289199066	0.458123082556631	0.750000095444758	0.960307478884416	0.000758693361433139
15380	11.4545454545455	12.9238101459812	0.459927123047165	0.363748297132165	0.461651751364736	0.747793783771958	0.960307478884416	0.000758693361433139
15381	11.1952054794521	12.9372614138443	0.45971531051866	0.36252064074413	0.460886848457002	0.747705670789278	0.960307478884416	0.000758693361433139
15382	11.2559726962457	12.9692371246548	0.459440649294591	0.360496110051991	0.460050038991529	0.74600047434259	0.960307478884416	0.000758693361433139
15383	11.4542372881356	12.9535751992079	0.456386217831906	0.358886378772902	0.457295746045675	0.744554990082573	0.960307478884416	0.000758693361433139
15384	11.2705479452055	12.9528565814889	0.462173948831786	0.363875365428867	0.463107249556496	0.74997388380844	0.960307478884416	0.000758693361433139
15385	11.2348993288591	12.9230510281181	0.459825465174729	0.362251750270185	0.461477074970369	0.751324217550707	0.960307478884416	0.000758693361433139
15386	11.5498281786942	12.8912996629062	0.46030977766774	0.363244945241217	0.462469955106381	0.750549200163426	0.960307478884416	0.000758693361433139
15387	11.1883561643836	12.9367774667659	0.45874231509657	0.361732228431498	0.460189770497439	0.747614457095674	0.960307478884416	0.000758693361433139
15388	11.5689655172414	12.9373080224713	0.461161974369876	0.361909528060825	0.462424419643071	0.748124732272907	0.960307478884416	0.000758693361433139
15389	11.3924914675768	13	0.458062036039885	0.361688681512649	0.458062036039885	0.744553670244788	0.960307478884416	0.000758693361433139
15390	11.5563139931741	13.0157563317155	0.455913953841643	0.356975309432553	0.455527096033008	0.743366737027247	0.960307478884416	0.000758693361433139
15391	11.3501683501683	13	0.455912030372011	0.358299200246742	0.455912030372011	0.743698459971654	0.960307478884416	0.000758693361433139
15392	10.9360269360269	13	0.45814874831403	0.360497110106522	0.45814874831403	0.745003244957222	0.960307478884416	0.000758693361433139
15393	11.7766323024055	13.0071264222146	0.458832606547871	0.35924563121185	0.458652291541385	0.747192871559394	0.960307478884416	0.000758693361433139
15394	11.3595890410959	12.8788367776117	0.459749846090785	0.362805422185281	0.462132911389678	0.747959039585309	0.960307478884416	0.000758693361433139
15395	11.1746575342466	12.9842321565408	0.460931397710053	0.361822577200746	0.461244547454991	0.746121428381873	0.960307478884416	0.000758693361433139
15396	11.55871886121	12.9517220263126	0.462429121749672	0.363784391244361	0.463396489716348	0.751430293826111	0.960307478884416	0.000758693361433139
15397	11.4707903780069	12.9522571263125	0.4607971557273	0.362874823506008	0.461739012875357	0.749699863539165	0.960307478884416	0.000758693361433139
15398	11.1911262798635	12.9913829719209	0.461529011231531	0.361698404293981	0.461666514708796	0.750864172615528	0.960307478884416	0.000758693361433139
15399	11.5069444444444	12.8214587830224	0.460804522005557	0.364781166874187	0.464762192925806	0.753118835189028	0.960307478884416	0.000758693361433139
15400	11.4489795918367	12.9684606939647	0.461403498089645	0.363765933044725	0.462158262755822	0.747598378091128	0.960307478884416	0.000758693361433139
15401	11.3814432989691	12.9534207231188	0.459057090884463	0.360303315686054	0.459924079642682	0.748259437149601	0.960307478884416	0.000758693361433139
15402	11.3938356164384	12.9234839347214	0.456747220462235	0.359282430721608	0.458229767265713	0.745052127623625	0.960307478884416	0.000758693361433139
15403	11.5709342560554	12.8473715276959	0.459799263834032	0.36507250395257	0.463388368700121	0.749094690204551	0.960307478884416	0.000758693361433139
15404	11.1371237458194	12.9365801877524	0.45816198028593	0.364481131513064	0.459532459928543	0.744940041337305	0.960307478884416	0.000758693361433139
15405	11.5749128919861	12.9529024182188	0.458296723317118	0.359802283802581	0.459230708786523	0.746901607940831	0.960307478884416	0.000758693361433139
15406	11.480701754386	12.9362806250734	0.460061995700169	0.361933175952643	0.461298374399459	0.748787046959227	0.960307478884416	0.000758693361433139
15407	11.6266666666667	12.9997663889397	0.455794228539507	0.360239674367828	0.455773533069838	0.743733460206095	0.960307478884416	0.000758693361433139
15408	11.3888888888889	12.920805027755	0.460185882956676	0.363758896936271	0.461732452711872	0.748978129030302	0.960307478884416	0.000758693361433139
15409	11.5763888888889	12.9745461368797	0.460455148856307	0.362145723064894	0.46091664171236	0.746833861712897	0.960307478884416	0.000758693361433139
15410	11.1877133105802	12.8441378069451	0.458817525275474	0.364933825009001	0.46251890351684	0.748296227799592	0.960307478884416	0.000758693361433139
15411	11.2206896551724	12.9526935316146	0.461914056714353	0.363306796031898	0.462854927994837	0.749016099350704	0.960307478884416	0.000758693361433139
15412	11.2783505154639	12.9120343711955	0.458127948601454	0.362348272229154	0.459797408594853	0.748133647221866	0.960307478884416	0.000758693361433139
15413	11.6505190311419	12.9687209290874	0.456312133998202	0.360420735193666	0.456906864594989	0.743514182550171	0.960307478884416	0.000758693361433139
15414	11.2048611111111	12.9234563550639	0.46087674311509	0.362843754215864	0.462342885258475	0.749543006538466	0.960307478884416	0.000758693361433139
15415	11.5594405594406	12.9361618887536	0.461560921210946	0.362931893552179	0.462844161660128	0.75108855253587	0.960307478884416	0.000758693361433139
15416	11.2374581939799	12.9767233230996	0.45811771284375	0.359284391813639	0.458508107298433	0.743860965346455	0.960307478884416	0.000758693361433139
15417	11.1660899653979	12.8885211690708	0.461217362222479	0.363523788213818	0.463445509580996	0.754167202305121	0.960307478884416	0.000758693361433139
15418	11.5360824742268	12.9063382741882	0.45926535859313	0.363013110985574	0.461318282491816	0.746908744846521	0.960307478884416	0.000758693361433139
15419	11.2423208191126	12.9679448276013	0.461336881605896	0.364607012140091	0.461925252052977	0.752554165341833	0.960307478884416	0.000758693361433139
15420	11.4020618556701	12.9528722198944	0.457297353569596	0.360639736042837	0.458180550119049	0.745476540901277	0.960307478884416	0.000758693361433139
15421	11.3595890410959	12.9227978712458	0.459083331858631	0.361922658202211	0.460597461144764	0.746034045375925	0.960307478884416	0.000758693361433139
15422	11.7830508474576	12.9915689148304	0.460780038904267	0.360948759964176	0.460912880526058	0.748184194498679	0.960307478884416	0.000758693361433139
15423	11.358803986711	13	0.457988153797183	0.358693224459454	0.457988153797183	0.743271994522232	0.960307478884416	0.000758693361433139
15424	11.1938775510204	13	0.459622568094538	0.360788739418906	0.459622568094538	0.748875572950956	0.960307478884416	0.000758693361433139
15425	11.3255033557047	13	0.458641663153549	0.359876488660458	0.458641663153549	0.747345679086347	0.960307478884416	0.000758693361433139
15426	11.1610738255034	12.9700162216101	0.459263597540385	0.361892327290828	0.459790133630362	0.747316870744809	0.960307478884416	0.000758693361433139
15427	11.3867595818815	12.8923723712098	0.461457792688939	0.362504013193166	0.46353299705862	0.748982634843984	0.960307478884416	0.000758693361433139
15428	11.5753424657534	12.9840457935631	0.458693829133304	0.361584623134778	0.45900194729113	0.747355217414293	0.960307478884416	0.000758693361433139
15429	11.2116040955631	12.984683245549	0.460273654522558	0.360970898179502	0.460576318761739	0.747680713561979	0.960307478884416	0.000758693361433139
15430	11.3938356164384	12.9842265563541	0.460889185678432	0.362081659273023	0.461199852970639	0.749910499382463	0.960307478884416	0.000758693361433139
15431	11.5601374570447	12.9691593544684	0.458760453360859	0.361271390948697	0.459302174155614	0.748099219990147	0.960307478884416	0.000758693361433139
15432	11.4129692832764	12.9391296566875	0.462249685860663	0.363297361846225	0.463405778293715	0.75152373823301	0.960307478884416	0.000758693361433139
15433	11.5136054421769	12.9044249222917	0.457766685625025	0.364034467088475	0.460001020246341	0.746534142955783	0.960307478884416	0.000758693361433139
15434	11.1811846689895	12.9349858925743	0.461616970493323	0.363152856950223	0.462819854328049	0.752683200697436	0.960307478884416	0.000758693361433139
15435	11.1160409556314	12.9223555597127	0.460965970388238	0.363272145844522	0.462508098202166	0.74955928285416	0.960307478884416	0.000758693361433139
15436	11.4068965517241	12.9287038020262	0.459694857344581	0.363776116204192	0.461038829971187	0.745166881002546	0.960307478884416	0.000758693361433139
15437	11.5457746478873	12.9516794854291	0.462382593129519	0.364718133979099	0.4633286458977	0.751339118463222	0.960307478884416	0.000758693361433139
15438	11.1643835616438	12.9688734166857	0.462865029719417	0.362913594451729	0.463491060382266	0.750106938508825	0.960307478884416	0.000758693361433139
15439	11.1833333333333	13	0.459954078276893	0.360193708204359	0.459954078276893	0.747702277816976	0.960307478884416	0.000758693361433139
15440	11.6609589041096	12.9845200220722	0.457423978081408	0.360591885303149	0.457630007569507	0.747014586450999	0.960307478884416	0.000758693361433139
15441	11.6164383561644	12.9200664365101	0.459024511059571	0.361882980257731	0.460876588568565	0.749523202244128	0.960307478884416	0.000758693361433139
15442	11.3943661971831	13	0.460490189699224	0.36065568308509	0.460490189699224	0.747038977575155	0.960307478884416	0.000758693361433139
15443	11.2560553633218	13	0.460731027037179	0.361415007886071	0.460731027037179	0.747898198542398	0.960307478884416	0.000758693361433139
15444	11.1061643835616	12.9682730027842	0.457025542490224	0.359775910825448	0.457640238520354	0.746784557743689	0.960307478884416	0.000758693361433139
15445	11.4576271186441	12.9384616499899	0.459866819994115	0.362323873335234	0.46104997162661	0.74770215932364	0.960307478884416	0.000758693361433139
15446	11.3547297297297	12.9372948449323	0.458476083533116	0.362414424909292	0.45986709173178	0.747144135961515	0.960307478884416	0.000758693361433139
15447	11.578073089701	12.9915089883582	0.453719948448065	0.359800267964901	0.453900723244026	0.738954917244591	0.960307478884416	0.000758693361433139
15448	11.7278911564626	12.9845971269804	0.458687064493662	0.358994577353196	0.458994671695649	0.743739257062832	0.960307478884416	0.000758693361433139
15449	11.3034482758621	12.9056071075098	0.460540284429111	0.362593368310808	0.462397165186057	0.75167969616624	0.960307478884416	0.000758693361433139
15450	11.2326388888889	12.772997048722	0.459727294114857	0.364616050494326	0.464270915194348	0.751569742241804	0.960307478884416	0.000758693361433139
15451	11.7038327526132	12.7667476678855	0.458448291531143	0.365447190946506	0.463348726245314	0.748159672345274	0.960307478884416	0.000758693361433139
15452	11.5460750853242	12.9371832342321	0.459063208578344	0.36180353359236	0.460474221885708	0.747994443745729	0.960307478884416	0.000758693361433139
15453	11.8098591549296	12.9519105526154	0.461813184802947	0.363197551622134	0.462739137742794	0.751082760914056	0.960307478884416	0.000758693361433139
15454	11.4172413793103	12.9693208362135	0.460843752752325	0.361404606429483	0.461398644876784	0.747174987679631	0.960307478884416	0.000758693361433139
15455	11.5408163265306	12.9545839635372	0.458926660000944	0.36136576633572	0.459786730875975	0.746034704140838	0.960307478884416	0.000758693361433139
15456	11.2895622895623	12.9185062207811	0.459325268691409	0.364286100126961	0.461172407692485	0.750775405443938	0.960307478884416	0.000758693361433139
15457	11.343537414966	12.9847649686312	0.459535147806467	0.360855439274434	0.459804968595707	0.744409230707557	0.960307478884416	0.000758693361433139
15458	11.3427561837456	12.7255831283121	0.458515642663359	0.365914753017309	0.46387987430412	0.754163316536925	0.960307478884416	0.000758693361433139
15459	11.7157534246575	12.9071122022484	0.460521995475043	0.36329425347436	0.462333416872991	0.749723002492198	0.960307478884416	0.000758693361433139
15460	11.6565656565657	12.919748691833	0.457092155781972	0.361666141933458	0.458990813244126	0.747201251838955	0.960307478884416	0.000758693361433139
15461	11.6531986531987	12.9697841066765	0.459761177834226	0.361301090506693	0.460327259137096	0.746602493445256	0.960307478884416	0.000758693361433139
15462	11.0750853242321	12.7663935871544	0.457126028556392	0.365613652514258	0.462369940379361	0.749756176621103	0.960307478884416	0.000758693361433139
15463	11.3806228373702	12.8923781088595	0.459967607135854	0.362316342713956	0.462099637387581	0.746664536278957	0.960307478884416	0.000758693361433139
15464	11.1027397260274	12.9524764837339	0.458570998830712	0.36195926387188	0.459487944572979	0.748548895908217	0.960307478884416	0.000758693361433139
15465	11.233676975945	12.903204739513	0.46193042594178	0.364985737244115	0.464198631961745	0.751930351576683	0.960307478884416	0.000758693361433139
15466	11.2184300341297	12.8753074360542	0.462082894121008	0.365942210824984	0.464925927991745	0.752929498053048	0.960307478884416	0.000758693361433139
15467	10.99	12.9925132826945	0.457120925870932	0.360495649505659	0.457288251479068	0.744370243703042	0.960307478884416	0.000758693361433139
15468	11.4163822525597	12.9766079164699	0.461073745591754	0.36141751573855	0.461449611793545	0.746793452163447	0.960307478884416	0.000758693361433139
15469	11.6279863481229	12.9687168484685	0.460907641218264	0.362676616612668	0.461563090383529	0.74860531746449	0.960307478884416	0.000758693361433139
15470	11.0068493150685	12.9517606587496	0.462240839835358	0.364844583656405	0.463154352337435	0.753707314760584	0.960307478884416	0.000758693361433139
15471	11.7278911564626	12.9846053425893	0.458486652388172	0.360211823809698	0.458788849665437	0.744830962786291	0.960307478884416	0.000758693361433139
15472	11.4551724137931	12.9847501891007	0.459906213495641	0.359282404449745	0.46021404867024	0.743791169329041	0.960307478884416	0.000758693361433139
15473	11.5340136054422	12.7979639600325	0.456294362013147	0.362926542117559	0.460853006779879	0.749603058663315	0.960307478884416	0.000758693361433139
15474	11.0034482758621	12.9435423218638	0.460959612175834	0.362126684939908	0.462053073593552	0.751773709074267	0.960307478884416	0.000758693361433139
15475	11.6503496503497	12.9529083113036	0.462509996556127	0.36282241200046	0.46342988504025	0.750856630099063	0.960307478884416	0.000758693361433139
15476	11.351724137931	12.9848631724273	0.45916789284679	0.360074319004644	0.459437298903572	0.746178264876563	0.960307478884416	0.000758693361433139
15477	11.1818181818182	12.9698197341541	0.458034286004178	0.360466210648686	0.458565345910539	0.746721687899907	0.960307478884416	0.000758693361433139
15478	11.6722972972973	12.9695796799474	0.45898962834751	0.359729971945721	0.459537725916615	0.747093871602153	0.960307478884416	0.000758693361433139
15479	11.5017064846416	12.9209996903204	0.459595805016028	0.363698872366106	0.461377068562765	0.747846733674843	0.960307478884416	0.000758693361433139
15480	11.4513888888889	12.9428589735959	0.460882693932374	0.364292145537367	0.461952197715632	0.748079805233111	0.960307478884416	0.000758693361433139
15481	11.1442953020134	12.9081346536471	0.459356666459698	0.362338526513458	0.46147710161312	0.746957373429684	0.960307478884416	0.000758693361433139
15482	11.4048442906574	12.9215437380311	0.460529983964965	0.36375390245693	0.462005338109013	0.747474202636092	0.960307478884416	0.000758693361433139
15483	11.6254416961131	12.836569152605	0.460568619182576	0.365182160660778	0.463749220282465	0.75078973138775	0.960307478884416	0.000758693361433139
15484	11.639175257732	12.9841943242669	0.458522826456111	0.360518418882977	0.45883151239297	0.747078761784413	0.960307478884416	0.000758693361433139
15485	11.4421768707483	12.9844518849137	0.458966175209843	0.361063319367064	0.459269248005703	0.747012797229287	0.960307478884416	0.000758693361433139
15486	11.3854166666667	12.9382229555992	0.460456247622302	0.362452041682829	0.461571210750895	0.747107194264618	0.960307478884416	0.000758693361433139
15487	11.5661016949153	13	0.459289972460622	0.359444656855758	0.459289972460622	0.745461594595246	0.960307478884416	0.000758693361433139
15488	11.2989690721649	13.0071414214853	0.460990428722647	0.360552462627864	0.460810612238771	0.751136762428946	0.960307478884416	0.000758693361433139
15489	11.5695364238411	13	0.455764350963938	0.357885780541901	0.455764350963938	0.740941373576473	0.960307478884416	0.000758693361433139
15490	11.2743055555556	12.8899194560191	0.459440300292556	0.363081709518085	0.461541809683749	0.749420576816614	0.960307478884416	0.000758693361433139
15491	11.2278911564626	12.9915416346005	0.459197268895467	0.360432784807709	0.459297470580788	0.747803171637764	0.960307478884416	0.000758693361433139
15492	11.4455782312925	12.984696363939	0.458491953350371	0.360705524939445	0.458760794386666	0.745890428913591	0.960307478884416	0.000758693361433139
15493	11.4027303754266	12.9025588432241	0.456612059159413	0.363138058840521	0.458875253729847	0.747954126112053	0.960307478884416	0.000758693361433139
15494	11.3265993265993	12.968431206854	0.459893456425758	0.363372092187094	0.460638049295517	0.748366839734351	0.960307478884416	0.000758693361433139
15495	11.6120996441281	12.8429720199182	0.457303254105052	0.362206518993926	0.46038518029479	0.746408537121273	0.960307478884416	0.000758693361433139
15496	11.2989690721649	12.9682529517672	0.461591287084555	0.363813392256732	0.462280790857425	0.749833267199947	0.960307478884416	0.000758693361433139
15497	11.4285714285714	12.9373336326552	0.460187475026924	0.36155279178634	0.461446261918062	0.746952478126747	0.960307478884416	0.000758693361433139
15498	10.9930795847751	12.9981521873175	0.462460023728737	0.362765754537971	0.462362499947643	0.749414586631501	0.960307478884416	0.000758693361433139
15499	11.4520547945205	12.9525631955098	0.461171688604175	0.362826264769003	0.462120393352521	0.752595041890218	0.960307478884416	0.000758693361433139
15500	11.2866894197952	12.976684996156	0.460226295188666	0.360393686698526	0.460658477241327	0.747092621632491	0.960307478884416	0.000758693361433139
15501	11.3672839506173	13.0054291266966	0.459724708795395	0.360045478409718	0.459558279000288	0.747148160689412	0.960307478884416	0.00113804004214959
15502	11.5963302752294	13.0128819742326	0.455457824528151	0.356908646873895	0.455141520460257	0.739923913750457	0.960307478884416	0.00113804004214959
15503	11.9534161490683	13	0.456910751032091	0.357418384409588	0.456910751032091	0.74285144604899	0.960307478884416	0.00113804004214959
15504	11.4434250764526	13	0.457918364330345	0.358859733164394	0.457918364330345	0.741527168193342	0.960307478884416	0.00113804004214959
15505	12.0828220858896	12.9865138829241	0.458036706608712	0.359647493061687	0.458300392487183	0.742763257338145	0.960307478884416	0.00113804004214959
15506	11.7708978328173	13	0.458509354716411	0.360580743694844	0.458509354716411	0.744892863377533	0.960307478884416	0.00113804004214959
15507	11.8427672955975	12.8831804990705	0.458848661351386	0.36288092351403	0.461139268962244	0.748850416147871	0.960307478884416	0.00113804004214959
15508	11.8215384615385	12.9448900777437	0.458232887463242	0.359979072268737	0.459298940370796	0.746825902969323	0.960307478884416	0.00113804004214959
15509	11.7120743034056	13	0.460297179503943	0.360626326843529	0.460297179503943	0.747874906382574	0.960307478884416	0.00113804004214959
15510	11.7283950617284	12.928921740064	0.46063879505887	0.362273264649357	0.462060792925913	0.748249697969202	0.960307478884416	0.00113804004214959
15511	11.6366459627329	12.8728376353304	0.458499274692319	0.362036244503498	0.461026257256685	0.7475537742417	0.960307478884416	0.00113804004214959
15512	11.8395061728395	12.8893314976904	0.459637570985684	0.363001390985822	0.461800768564515	0.746305024345585	0.960307478884416	0.00113804004214959
15513	11.8912386706949	12.9991471337168	0.45546200589874	0.360155487991064	0.455381174876179	0.742132530935913	0.960307478884416	0.00113804004214959
15514	11.6984615384615	12.893547492641	0.458095170720917	0.362325277674354	0.460570673777039	0.747536696523356	0.960307478884416	0.00113804004214959
15515	11.7368421052632	12.8998129127829	0.459735544738198	0.364212040760102	0.461997925446454	0.749697601851943	0.960307478884416	0.00113804004214959
15516	11.6141975308642	12.7658411651092	0.455598548686039	0.364222384889197	0.461078223437927	0.748766096568376	0.960307478884416	0.00113804004214959
15517	11.6532507739938	12.942965649325	0.460803280214954	0.36301887251994	0.461932817538731	0.74768869871936	0.960307478884416	0.00113804004214959
15518	11.2476780185759	12.9860134191181	0.460624453766374	0.361512705553003	0.460874370249126	0.749072379154308	0.960307478884416	0.00113804004214959
15519	11.6615384615385	12.9583942753452	0.458411148054608	0.361377938118309	0.459221241448499	0.74259771606377	0.960307478884416	0.00113804004214959
15520	11.7746913580247	12.745316643512	0.457437044478845	0.364470785210092	0.462835845499771	0.750522107907153	0.960307478884416	0.00113804004214959
15521	11.7042682926829	12.9853114738918	0.456895410243903	0.359988425860642	0.457113077099138	0.744617400788863	0.960307478884416	0.00113804004214959
15522	11.7770897832817	12.7469195027597	0.455421288895359	0.364206328787417	0.460924061516102	0.748372154827076	0.960307478884416	0.00113804004214959
15523	11.4848484848485	12.9860395808072	0.458560245048786	0.361257904984168	0.458891632650075	0.744750849732631	0.960307478884416	0.00113804004214959
15524	11.3034055727554	12.9277808991831	0.462128031829607	0.36334715284357	0.46349974996628	0.751970348085133	0.960307478884416	0.00113804004214959
15525	11.7325227963526	12.9005782610909	0.454969833257057	0.361891140304072	0.457103327947648	0.744576759570208	0.960307478884416	0.00113804004214959
15526	11.7361963190184	12.8996976610886	0.456878911818578	0.361893519546321	0.459084300179699	0.744353679405194	0.960307478884416	0.00113804004214959
15527	11.7815384615385	12.8599353343684	0.457167279073529	0.361570386718351	0.460223813467623	0.74503694813509	0.960307478884416	0.00113804004214959
15528	11.9386503067485	12.9868190332689	0.457194007224198	0.358046635638971	0.457428927741824	0.742372707521629	0.960307478884416	0.00113804004214959
15529	11.8808777429467	12.9715900973175	0.459593783054861	0.360384835845749	0.460164476866286	0.746364185245251	0.960307478884416	0.00113804004214959
15530	11.7046153846154	12.8708432061591	0.4557844884548	0.361461656658755	0.458676454417182	0.745899029050565	0.960307478884416	0.00113804004214959
15531	11.4489164086687	12.9717583558632	0.461256254173387	0.361984355187195	0.461817635915477	0.749426740316064	0.960307478884416	0.00113804004214959
15532	11.656346749226	12.8611505487796	0.45900980558885	0.363881145353174	0.461700936425211	0.746022185682287	0.960307478884416	0.00113804004214959
15533	11.8606811145511	12.8737325884299	0.456761799845374	0.362103981495903	0.459127221705589	0.745671205954702	0.960307478884416	0.00113804004214959
15534	11.5242424242424	12.9585650346512	0.457111712316098	0.360430982627606	0.457915383709084	0.74596808869026	0.960307478884416	0.00113804004214959
15535	11.5683229813665	12.8739889869341	0.45859593986538	0.362508081786732	0.46106262020363	0.747683991681155	0.960307478884416	0.00113804004214959
15536	11.5377643504532	12.98636228323	0.45602236554803	0.359326448661324	0.456343285879399	0.742206509714788	0.960307478884416	0.00113804004214959
15537	11.860248447205	12.914222498	0.459550352988161	0.361406233815458	0.461272287586966	0.74812812636427	0.960307478884416	0.00113804004214959
15538	11.521875	12.9722094762373	0.46070361184451	0.36099841570051	0.461233637720426	0.74860121844617	0.960307478884416	0.00113804004214959
15539	11.9723926380368	12.9854869341887	0.459640123359446	0.362145558791636	0.459986246218735	0.746586740879588	0.960307478884416	0.00113804004214959
15540	11.7746913580247	12.9859137197195	0.458708957132601	0.361258730337793	0.458983428373227	0.74370351475293	0.960307478884416	0.00113804004214959
15541	11.4770642201835	12.991458548679	0.459261223851686	0.360872524291035	0.459373425426948	0.745947901646195	0.960307478884416	0.00113804004214959
15542	11.359756097561	12.9575916127284	0.455813852344771	0.360114735829268	0.456722345096009	0.745276033043992	0.960307478884416	0.00113804004214959
15543	11.723602484472	12.8589079383698	0.459794880418192	0.36274258703867	0.462634337176683	0.75022644250487	0.960307478884416	0.00113804004214959
15544	11.4079754601227	13.0054612334795	0.461274735311164	0.362670185934485	0.461109491120715	0.747613333044891	0.960307478884416	0.00113804004214959
15545	11.7629179331307	12.9724347334706	0.458651400062186	0.36001342366414	0.459196426547943	0.746202417176084	0.960307478884416	0.00113804004214959
15546	11.611620795107	12.9726391264577	0.458260131540668	0.359651887380656	0.458774359574135	0.746449672982124	0.960307478884416	0.00113804004214959
15547	11.4786585365854	13.0063731470505	0.456773860368147	0.358185865710925	0.456620714416753	0.741064591212777	0.960307478884416	0.00113804004214959
15548	11.5015197568389	12.9863601302151	0.459686470239927	0.359894896102352	0.459958866447288	0.742992043054243	0.960307478884416	0.00113804004214959
15549	11.6172839506173	12.9857551824358	0.458013497088078	0.361132174710071	0.458261527968541	0.74730151846211	0.960307478884416	0.00113804004214959
15550	11.6392405063291	12.7720117186965	0.458686501584457	0.365440713548879	0.463263587502434	0.751391222225657	0.960307478884416	0.00113804004214959
15551	11.9814241486068	12.9301265752456	0.4573121426177	0.360082231526066	0.458662044425894	0.745553633009474	0.960307478884416	0.00113804004214959
15552	11.6635802469136	12.9594575346396	0.4573036089997	0.35791015716529	0.458039782065787	0.746946249595033	0.960307478884416	0.00113804004214959
15553	11.7213622291022	12.9712702542645	0.458902654702651	0.361437711833319	0.459463573817481	0.747488186690785	0.960307478884416	0.00113804004214959
15554	11.5700934579439	12.9719652995723	0.459625033793837	0.35975150288985	0.46018844921609	0.745338454624206	0.960307478884416	0.00113804004214959
15555	11.2336448598131	13	0.460085010292527	0.360137951435578	0.460085010292527	0.746994024226084	0.960307478884416	0.00113804004214959
15556	11.5851393188854	12.9589449402511	0.458932745296661	0.36037759258806	0.459719310007073	0.745122124957782	0.960307478884416	0.00113804004214959
15557	11.5625	12.8876847277522	0.460222231992505	0.36320409035248	0.462409840529332	0.748613658568589	0.960307478884416	0.00113804004214959
15558	11.1630769230769	12.9573474340897	0.461110663746707	0.363013520690815	0.461871860346568	0.750185160289544	0.960307478884416	0.00113804004214959
15559	11.7670807453416	12.929363041223	0.45752498035812	0.360409854411007	0.458887389869827	0.746938286834118	0.960307478884416	0.00113804004214959
15560	11.7345679012346	13.0054381301367	0.458618999401998	0.360282576504323	0.458456166921673	0.741854330703695	0.960307478884416	0.00113804004214959
15561	11.653125	12.9155244695769	0.461805899905136	0.363793466664889	0.463504122420878	0.748675630604338	0.960307478884416	0.00113804004214959
15562	11.7345679012346	12.8871719179509	0.459070135705303	0.36292088519004	0.461295831209109	0.746099406266105	0.960307478884416	0.00113804004214959
15563	11.6092307692308	13	0.45755699164628	0.357868588352654	0.45755699164628	0.744415299971927	0.960307478884416	0.00113804004214959
15564	11.534375	12.9287459958671	0.460959001765307	0.362644772948621	0.46238196740761	0.746632294604058	0.960307478884416	0.00113804004214959
15565	11.6848484848485	13	0.459257845328785	0.361448190502901	0.459257845328785	0.747026889387557	0.960307478884416	0.00113804004214959
15566	11.7476635514019	12.9420182768884	0.459961486770943	0.362123982609896	0.461112671684962	0.749243738530461	0.960307478884416	0.00113804004214959
15567	11.6830769230769	12.957258622861	0.460762943566151	0.363571845537593	0.461601140695009	0.74519714813754	0.960307478884416	0.00113804004214959
15568	11.4969135802469	12.6835795226531	0.456681820698242	0.364380728990853	0.463974749011723	0.752463597445365	0.960307478884416	0.00113804004214959
15569	11.7012195121951	12.9723518941291	0.457626888703721	0.359999260004805	0.458167669764589	0.742583987924481	0.960307478884416	0.00113804004214959
15570	11.803125	12.6697755069441	0.457070781626129	0.364615856313441	0.463659717453456	0.746755959930392	0.960307478884416	0.00113804004214959
15571	11.9040247678019	12.9336452245835	0.460059936480488	0.363587715740892	0.461636158296259	0.748219067783149	0.960307478884416	0.00113804004214959
15572	11.5833333333333	12.7787912710704	0.459081201565884	0.364932382512029	0.464202523747557	0.750404887085317	0.960307478884416	0.00113804004214959
15573	11.5227963525836	12.9783615969918	0.454839167182453	0.359303206234243	0.455275054407101	0.743100148810449	0.960307478884416	0.00113804004214959
15574	11.9875	12.9277285129314	0.461286289346843	0.363294243957175	0.462720987857916	0.748502468188174	0.960307478884416	0.00113804004214959
15575	11.9127725856698	12.884812896226	0.458272300280068	0.361743735753	0.460554717416982	0.749318807639277	0.960307478884416	0.00113804004214959
15576	11.8074534161491	12.9013370456455	0.460155788740992	0.363485807811652	0.462100249579038	0.746515276239612	0.960307478884416	0.00113804004214959
15577	11.5864197530864	12.8034434265513	0.458404452697549	0.365869186866199	0.462569381830678	0.749777265619455	0.960307478884416	0.00113804004214959
15578	11.667701863354	12.9146003082785	0.458492933329619	0.36276951721916	0.46012770787121	0.744407892752818	0.960307478884416	0.00113804004214959
15579	11.3170731707317	13	0.459472788995652	0.360375054159898	0.459472788995652	0.74703743134649	0.960307478884416	0.00113804004214959
15580	11.5833333333333	12.9587648706847	0.458406208039802	0.359844737160885	0.459147638272107	0.745375457180566	0.960307478884416	0.00113804004214959
15581	11.5123456790123	12.9308706895988	0.456040096029962	0.359110836611798	0.457261110542232	0.745090424854434	0.960307478884416	0.00113804004214959
15582	11.5740740740741	12.8893346012729	0.459275400958046	0.363702263881958	0.461363357257813	0.74528363710346	0.960307478884416	0.00113804004214959
15583	11.4923076923077	12.9564789920796	0.46364054762576	0.363725547339847	0.464520332928501	0.753556341553754	0.960307478884416	0.00113804004214959
15584	11.5168195718654	12.9445632604863	0.45680676068378	0.358880017310334	0.457903175815563	0.745005133130656	0.960307478884416	0.00113804004214959
15585	11.8153846153846	12.9728671428545	0.459819479743017	0.360190540900114	0.460309052506992	0.74839670118072	0.960307478884416	0.00113804004214959
15586	11.5630769230769	12.9034760318611	0.461419766688851	0.363959295796804	0.463312465155605	0.748493265868718	0.960307478884416	0.00113804004214959
15587	11.9723926380368	12.9864177632124	0.456925943510321	0.35755516466038	0.457169078861825	0.74265620907793	0.960307478884416	0.00113804004214959
15588	11.4153846153846	12.9016638935605	0.458237698978256	0.362582993383848	0.460050588503042	0.748573686256868	0.960307478884416	0.00113804004214959
15589	11.3753846153846	12.9496250800759	0.457470511875213	0.360399281472441	0.458420136233013	0.745574483909037	0.960307478884416	0.00113804004214959
15590	11.9355828220859	12.7891770247262	0.459515498973643	0.366169951504219	0.464041803987484	0.747335301439102	0.960307478884416	0.00113804004214959
15591	11.783950617284	12.8095198606471	0.457288146952175	0.364950923772609	0.461530793645091	0.74863597435087	0.960307478884416	0.00113804004214959
15592	11.5288753799392	12.9726417197096	0.45796295390962	0.359368936150789	0.458536076646095	0.745693929278562	0.960307478884416	0.00113804004214959
15593	11.4625	12.8121908999005	0.461663372822847	0.364864431185199	0.465482205534752	0.753262095247724	0.960307478884416	0.00113804004214959
15594	11.6238532110092	12.9859152358976	0.458320092178658	0.36106678526173	0.458592626796142	0.744961973014427	0.960307478884416	0.00113804004214959
15595	11.7938461538462	12.8588484888033	0.456566698973318	0.362149574988537	0.459246971849246	0.745923766553265	0.960307478884416	0.00113804004214959
15596	11.7051671732523	12.9731658868808	0.457789186460535	0.358721305876705	0.458268714029113	0.744514828582647	0.960307478884416	0.00113804004214959
15597	11.8633540372671	12.6354959113617	0.455335269716323	0.365216668308847	0.463614162202576	0.746711323571556	0.960307478884416	0.00113804004214959
15598	11.4316770186335	12.9619275183935	0.459759403255734	0.361999330153571	0.460476045818846	0.746084822355649	0.960307478884416	0.00113804004214959
15599	11.7561728395062	12.8851849155392	0.456291042707042	0.361374016406426	0.458499417867499	0.745125207477819	0.960307478884416	0.00113804004214959
15600	11.7089783281734	12.929258390992	0.457403439019309	0.362220351629162	0.458862119377852	0.745460486167572	0.960307478884416	0.00113804004214959
15601	11.4268292682927	13	0.459101185452692	0.359947066711082	0.459101185452692	0.748308358945923	0.960307478884416	0.00113804004214959
15602	11.6369230769231	12.9433462780824	0.460440167013059	0.362283618796188	0.461513802016846	0.750256237803954	0.960307478884416	0.00113804004214959
15603	11.6043613707165	12.958395725524	0.459060480774104	0.361082485197819	0.459877008933876	0.745157487145795	0.960307478884416	0.00113804004214959
15604	11.6330275229358	12.9582158697973	0.457777385819881	0.361533256674368	0.458555097972452	0.747608920995816	0.960307478884416	0.00113804004214959
15605	11.6892307692308	12.8869123308904	0.458977886160521	0.364294610970686	0.460958935169578	0.752033000194724	0.960307478884416	0.00113804004214959
15606	11.8204334365325	12.7218265239654	0.456329921386422	0.364812851003193	0.462805031505481	0.748873638533756	0.960307478884416	0.00113804004214959
15607	11.7576687116564	12.9859745278307	0.458836548755824	0.35956070196063	0.459114554369878	0.746679911473821	0.960307478884416	0.00113804004214959
15608	11.7975460122699	12.9433814021715	0.457911598329879	0.361327047052669	0.459012266053979	0.747858870172811	0.960307478884416	0.00113804004214959
15609	11.7623456790123	12.992628541263	0.455750786497307	0.359331814930386	0.455829112133169	0.74092974253021	0.960307478884416	0.00113804004214959
15610	11.353125	12.8615068956002	0.460363119602122	0.362967135415904	0.46314691430659	0.748121906971493	0.960307478884416	0.00113804004214959
15611	11.411214953271	12.915042425226	0.459796071847008	0.3619560119189	0.46145691618505	0.749078962660226	0.960307478884416	0.00113804004214959
15612	11.5714285714286	12.8978384750595	0.46079317498204	0.363224378383725	0.462741712448903	0.753144921739594	0.960307478884416	0.00113804004214959
15613	11.5586419753086	13	0.459404330096662	0.360015407824127	0.459404330096662	0.747015590275675	0.960307478884416	0.00113804004214959
15614	11.5335365853659	13	0.45824050212562	0.35888426110479	0.45824050212562	0.744148068866017	0.960307478884416	0.00113804004214959
15615	11.1993865030675	13	0.462610162617969	0.362004633104274	0.462610162617969	0.748704635187329	0.960307478884416	0.00113804004214959
15616	11.4242424242424	13	0.455897202999017	0.358084603864378	0.455897202999017	0.741913171702468	0.960307478884416	0.00113804004214959
15617	11.6894409937888	12.9269390624978	0.460914176794917	0.362892847137358	0.462375270285562	0.752479058730113	0.960307478884416	0.00113804004214959
15618	11.4631901840491	12.9564367752396	0.459611479563406	0.362400004722329	0.460590067103838	0.748161968255419	0.960307478884416	0.00113804004214959
15619	11.5232198142415	13.0056363286709	0.458032813739803	0.358046781515799	0.457892870029919	0.745117076501255	0.960307478884416	0.00113804004214959
15620	11.2333333333333	12.9579137258419	0.457595616202227	0.360253316595083	0.458511719959089	0.750172677390249	0.960307478884416	0.00113804004214959
15621	11.8695652173913	12.8700457003446	0.458502344601296	0.363939146920296	0.461031355231123	0.748548077359729	0.960307478884416	0.00113804004214959
15622	11.4294478527607	12.9349559261847	0.459619664401839	0.362527734148892	0.460996397087293	0.747782205986809	0.960307478884416	0.00113804004214959
15623	11.7863777089783	12.6473922342461	0.453582342959401	0.365163729968841	0.461741052919048	0.74711261456129	0.960307478884416	0.00113804004214959
15624	11.929012345679	12.7503254838324	0.456318959622674	0.363910757641274	0.46220992838574	0.747513006147196	0.960307478884416	0.00113804004214959
15625	11.702786377709	12.8845958209539	0.458757142687713	0.362861440273181	0.461029069926198	0.747941937901247	0.960307478884416	0.00113804004214959
15626	11.5412844036697	12.942201129437	0.457154065295473	0.362719336531666	0.458322410541571	0.748981524951205	0.960307478884416	0.00113804004214959
15627	11.7777777777778	12.9866416831455	0.456394807290841	0.358629938035663	0.456653454720194	0.740530278811687	0.960307478884416	0.00113804004214959
15628	11.8588957055215	12.8850624189271	0.456011796698743	0.361228176529119	0.458621375047297	0.744790994760662	0.960307478884416	0.00113804004214959
15629	11.6738461538462	12.9719786960769	0.459932158649819	0.361135490920738	0.46048679891482	0.746459058962434	0.960307478884416	0.00113804004214959
15630	11.4458204334365	12.9306064905214	0.464529960168026	0.364474027982915	0.465918025732924	0.752419257779744	0.960307478884416	0.00113804004214959
15631	11.7577639751553	12.9917038816304	0.459672076841239	0.359251685588038	0.459755865522463	0.747559346856055	0.960307478884416	0.00113804004214959
15632	11.776397515528	12.8552081583635	0.458026467572878	0.363124339009618	0.46081164063854	0.7486044563962	0.960307478884416	0.00113804004214959
15633	11.9520766773163	12.7049947500563	0.458816474405862	0.366263427004975	0.464803137834724	0.752765998235673	0.960307478884416	0.00113804004214959
15634	11.6975308641975	12.8684978221377	0.460739068441156	0.365012537383803	0.463789159691063	0.749684872646488	0.960307478884416	0.00113804004214959
15635	11.8703703703704	12.9287473301973	0.457273992665362	0.361432882055955	0.458972900180139	0.743127610043032	0.960307478884416	0.00113804004214959
15636	11.640866873065	12.9577909313028	0.45772218502563	0.360457983761394	0.458546147074365	0.744652887233489	0.960307478884416	0.00113804004214959
15637	11.5925925925926	12.9141621046185	0.458423602610293	0.362977933636272	0.460092870933506	0.745725639536545	0.960307478884416	0.00113804004214959
15638	11.9818181818182	13	0.452291519937557	0.353632179869386	0.452291519937557	0.73881667636586	0.960307478884416	0.00113804004214959
15639	11.4330218068536	12.8355282415495	0.459597204933174	0.363114913467738	0.462730160199219	0.749867136892259	0.960307478884416	0.00113804004214959
15640	11.7920489296636	12.958576492912	0.456364141509395	0.359136257602927	0.457145086466802	0.741263326080625	0.960307478884416	0.00113804004214959
15641	11.95625	12.9132641293595	0.459047561575544	0.362586123315986	0.460766762982972	0.744603230819345	0.960307478884416	0.00113804004214959
15642	11.7699386503067	12.8442557412976	0.455630389562723	0.361621298645908	0.45893782284726	0.74501126049573	0.960307478884416	0.00113804004214959
15643	11.4246153846154	12.8237306687429	0.460404619965274	0.365754937810755	0.464275715746426	0.749748258213736	0.960307478884416	0.00113804004214959
15644	11.8297213622291	12.8751430721522	0.457899607041823	0.362772630483706	0.460286642415161	0.744328601741104	0.960307478884416	0.00113804004214959
15645	11.5866261398176	12.9725597162883	0.456201960736531	0.358907370787456	0.456686149726201	0.740938356666435	0.960307478884416	0.00113804004214959
15646	11.5524691358025	12.906274686944	0.46022354528132	0.364186786036102	0.462023239162259	0.748569198206844	0.960307478884416	0.00113804004214959
15647	11.6738461538462	12.9119543898153	0.458670605279834	0.364198394916216	0.460611428356161	0.749076709829152	0.960307478884416	0.00113804004214959
15648	11.4783950617284	12.9584357352829	0.459936292313088	0.360979922564825	0.460735184254527	0.747456290390087	0.960307478884416	0.00113804004214959
15649	11.434250764526	12.9859638638407	0.460479959409903	0.36179010279494	0.460755806766312	0.748508552722992	0.960307478884416	0.00113804004214959
15650	12.0060975609756	12.9132040676147	0.455505261835724	0.362222392232352	0.457522327749325	0.745013595860643	0.960307478884416	0.00113804004214959
15651	11.6697819314642	12.9719821881808	0.458088968070686	0.360427064960262	0.458584982129132	0.742231169487639	0.960307478884416	0.00113804004214959
15652	11.5321100917431	12.9582450091458	0.460436463376417	0.360913971987766	0.461274303146262	0.750391083887529	0.960307478884416	0.00113804004214959
15653	12.1521739130435	12.885473948289	0.459162768037918	0.361999780824773	0.461458063066539	0.746610446766558	0.960307478884416	0.00113804004214959
15654	12.1223241590214	12.9163923254435	0.453550816639882	0.358891070383436	0.455349832310698	0.742328589349148	0.960307478884416	0.00113804004214959
15655	12.1152647975078	12.9299939725621	0.45633372436138	0.36014676504326	0.457648613031052	0.741429083260024	0.960307478884416	0.00113804004214959
15656	11.6104294478528	12.9007425455016	0.458590046472438	0.361980729907777	0.460744296421818	0.746585611225215	0.960307478884416	0.00113804004214959
15657	11.2732919254658	12.956649840469	0.46148968275692	0.364414293750924	0.462332523155928	0.748310390348933	0.960307478884416	0.00113804004214959
15658	11.6605504587156	12.9719234194824	0.456998642974507	0.36100261258713	0.457536436723605	0.743544033426185	0.960307478884416	0.00113804004214959
15659	11.5840978593272	12.9158116602825	0.458260988024836	0.361861110648742	0.459808701428562	0.749493124220648	0.960307478884416	0.00113804004214959
15660	11.8012232415902	12.9447518364812	0.457725883844898	0.360685335587821	0.458807563997947	0.742725319712541	0.960307478884416	0.00113804004214959
15661	11.5474006116208	12.8869661361143	0.459200816396964	0.363834560003883	0.461844831490566	0.747281538527807	0.960307478884416	0.00113804004214959
15662	11.4334365325077	12.9710466056301	0.459361738521009	0.361998176815626	0.459926163239513	0.747405896142248	0.960307478884416	0.00113804004214959
15663	11.8557993730408	12.4884247825349	0.454783152489983	0.36784873768412	0.466417932566757	0.753720200899152	0.960307478884416	0.00113804004214959
15664	11.6532507739938	12.8717410359385	0.457264182975397	0.364000793300632	0.46027687993434	0.744906867096844	0.960307478884416	0.00113804004214959
15665	11.9538461538462	12.9867688072937	0.458429838087569	0.359259267388873	0.458664966210658	0.743425109300833	0.960307478884416	0.00113804004214959
15666	11.5514018691589	12.6757036549169	0.457921392342097	0.366766067284076	0.464347081143181	0.75455193874207	0.960307478884416	0.00113804004214959
15667	11.6552795031056	12.5631271257826	0.452888179125598	0.36391052500518	0.462666942149091	0.748587616785819	0.960307478884416	0.00113804004214959
15668	11.7037037037037	12.9719410431894	0.459664244554144	0.361033727718718	0.460218749197893	0.746541274487513	0.960307478884416	0.00113804004214959
15669	11.6583850931677	12.7857827142093	0.459268744183489	0.364914703422403	0.46404585837779	0.748037740431349	0.960307478884416	0.00113804004214959
15670	11.9197530864198	12.9579533188554	0.457138954720835	0.360075287005379	0.457960181033573	0.745193647167746	0.960307478884416	0.00113804004214959
15671	11.6203703703704	12.9632694169703	0.458774230606457	0.360751527182767	0.459464954425437	0.747279066656509	0.960307478884416	0.00113804004214959
15672	11.7098765432099	12.8747791246623	0.459975879434655	0.363314885947228	0.462476382710686	0.747876784592197	0.960307478884416	0.00113804004214959
15673	12.0123839009288	12.8853877969472	0.458213907184858	0.362602246161538	0.460876970152416	0.747989166596092	0.960307478884416	0.00113804004214959
15674	11.61875	12.7939386826205	0.459309360754955	0.365100734175338	0.463374457406293	0.750403438589576	0.960307478884416	0.00113804004214959
15675	11.6645768025078	12.9283615298576	0.461984333398341	0.364194891769664	0.46341568786402	0.750617785916297	0.960307478884416	0.00113804004214959
15676	11.6234567901235	12.9924339011718	0.456820173116802	0.360198442365104	0.456901269608002	0.745420986623997	0.960307478884416	0.00113804004214959
15677	11.5076452599388	12.992442579132	0.458190237407191	0.358086686284807	0.458285369295546	0.744469549603453	0.960307478884416	0.00113804004214959
15678	11.6261682242991	12.7022103046264	0.456677956414739	0.366160122740316	0.463224320328384	0.754005041848716	0.960307478884416	0.00113804004214959
15679	11.9287925696594	12.9588961227056	0.460235225002578	0.360736262586283	0.460979445348723	0.747549071634954	0.960307478884416	0.00113804004214959
15680	11.8159509202454	12.9718316814112	0.457898260496256	0.360388283983078	0.458448383522831	0.745982348831097	0.960307478884416	0.00113804004214959
15681	11.7222222222222	13	0.46132722040282	0.361540832256935	0.46132722040282	0.748955234697937	0.960307478884416	0.00113804004214959
15682	11.5538461538462	12.9164674966427	0.459857998146317	0.363472395934155	0.461464217108025	0.747362286409054	0.960307478884416	0.00113804004214959
15683	11.8333333333333	13	0.458693233099327	0.360952800784727	0.458693233099327	0.743189723791021	0.960307478884416	0.00113804004214959
15684	11.6111111111111	12.7814998459105	0.457527164460104	0.364541402731296	0.462512778067287	0.752521412183622	0.960307478884416	0.00113804004214959
15685	11.6329113924051	12.8525873644383	0.460396287652191	0.364687464309819	0.463302847425046	0.749072074869614	0.960307478884416	0.00113804004214959
15686	11.4874213836478	12.8583786895281	0.459345406284308	0.363420879494593	0.462129970337177	0.748109131621569	0.960307478884416	0.00113804004214959
15687	11.4584615384615	12.901849823023	0.459550269802404	0.362994775450861	0.461406330750762	0.748501291659919	0.960307478884416	0.00113804004214959
15688	11.5060606060606	13.0066327590518	0.456118953161598	0.358882819385338	0.455957021773556	0.745567311599419	0.960307478884416	0.00113804004214959
15689	11.8703703703704	12.9725159771365	0.45980860642618	0.360418626367346	0.460329267134445	0.745821954227253	0.960307478884416	0.00113804004214959
15690	11.6510903426791	12.7384864052036	0.4564716462415	0.365181967716311	0.462348851376136	0.750584486770574	0.960307478884416	0.00113804004214959
15691	11.7247706422018	13	0.455578807002395	0.357798678988644	0.455578807002395	0.744836271937189	0.960307478884416	0.00113804004214959
15692	11.6645768025078	12.8712431042167	0.460217539953923	0.363897627034592	0.462786314056902	0.750502001134933	0.960307478884416	0.00113804004214959
15693	11.6708463949843	12.9415912739233	0.460948973982346	0.363264945068295	0.46211920574398	0.746649707296072	0.960307478884416	0.00113804004214959
15694	11.0740740740741	12.9587230224994	0.461018505732597	0.360556954535075	0.461825291483995	0.747556642105438	0.960307478884416	0.00113804004214959
15695	11.6459627329193	12.9002326505224	0.458578450810624	0.361444149455587	0.460563085819669	0.745535809534661	0.960307478884416	0.00113804004214959
15696	11.3076923076923	12.9770808250126	0.462890472664229	0.362433146427893	0.463325213488924	0.751799091972992	0.960307478884416	0.00113804004214959
15697	11.6759259259259	12.8735124859906	0.459930933178406	0.361480610866846	0.462514556360984	0.750833624339705	0.960307478884416	0.00113804004214959
15698	11.783950617284	12.9722516993087	0.457916336312551	0.359962482616902	0.458407138284485	0.745891513597622	0.960307478884416	0.00113804004214959
15699	11.4096385542169	13	0.459365809119223	0.361309704197049	0.459365809119223	0.746639733579487	0.960307478884416	0.00113804004214959
15700	11.2670807453416	12.9589798245757	0.459175024698076	0.361797756652496	0.45989519280063	0.745878466072776	0.960307478884416	0.00113804004214959
15701	11.5882352941176	12.9011308605388	0.461244576845274	0.36355254418944	0.463191206040565	0.749433384882837	0.960307478884416	0.00113804004214959
15702	11.5856697819315	12.9863683160799	0.459152610699095	0.359963943160477	0.459422822595642	0.744951934489072	0.960307478884416	0.00113804004214959
15703	11.6635802469136	12.9724716485795	0.459361148414562	0.360565211942208	0.45987956246156	0.747100904719526	0.960307478884416	0.00113804004214959
15704	11.9442724458204	12.906389125911	0.458995318309239	0.362105274222846	0.460811058750114	0.748876088168497	0.960307478884416	0.00113804004214959
15705	11.2546012269939	13	0.458793564196193	0.35963113729804	0.458793564196193	0.747835980713541	0.960307478884416	0.00113804004214959
15706	11.5538461538462	12.9585042991483	0.457800280736585	0.359497400157188	0.458617882954699	0.747087373323074	0.960307478884416	0.00113804004214959
15707	11.5514018691589	12.9265923296606	0.459180979586563	0.362325540155511	0.46062312680826	0.749266153752849	0.960307478884416	0.00113804004214959
15708	11.651376146789	12.9859840447156	0.46026454121439	0.36139366806329	0.460541187339024	0.748112195629048	0.960307478884416	0.00113804004214959
15709	11.3487654320988	12.9133458043598	0.458107336324704	0.362736519308704	0.460097864499999	0.749883039991319	0.960307478884416	0.00113804004214959
15710	11.7352024922118	12.651364058958	0.455362588202181	0.364426859282751	0.463237781498853	0.749725461881513	0.960307478884416	0.00113804004214959
15711	12.0493827160494	12.8590485350198	0.456592400677569	0.361254139718744	0.459363607802006	0.742699449175919	0.960307478884416	0.00113804004214959
15712	11.7938461538462	12.9005378874642	0.458496226325499	0.363121148772716	0.460677422696989	0.745367574882928	0.960307478884416	0.00113804004214959
15713	11.8823529411765	12.914666862416	0.461739815805041	0.363588047732841	0.463450583105452	0.749008171215635	0.960307478884416	0.00113804004214959
15714	11.7283950617284	12.8591842026212	0.456267347273371	0.361158013402848	0.459039914895952	0.746998468548503	0.960307478884416	0.00113804004214959
15715	11.9096573208723	12.9153265548757	0.459527486402303	0.362194545645873	0.461213318062187	0.745637951902843	0.960307478884416	0.00113804004214959
15716	11.5956790123457	12.9425909179652	0.46204934836047	0.362870337382594	0.463200429604144	0.75134033609653	0.960307478884416	0.00113804004214959
15717	11.5987460815047	12.8100832147554	0.460223031070169	0.365754903360739	0.463979269176335	0.752349034034185	0.960307478884416	0.00113804004214959
15718	11.6953846153846	12.9151867260491	0.45893383997396	0.362815920492137	0.460590312290946	0.744202065893974	0.960307478884416	0.00113804004214959
15719	11.417445482866	12.9149907475297	0.459798343133774	0.362460042124233	0.461464450054615	0.750550477177382	0.960307478884416	0.00113804004214959
15720	11.6111111111111	12.9127118278785	0.460360245718322	0.363073639608051	0.462091736645671	0.749764279877105	0.960307478884416	0.00113804004214959
15721	11.7846153846154	12.970264440623	0.45652787243459	0.360734574748487	0.457028336336217	0.740848146610741	0.960307478884416	0.00113804004214959
15722	11.6811145510836	12.809284195415	0.458078856436389	0.36441475157034	0.462649393863976	0.749917169467495	0.960307478884416	0.00113804004214959
15723	11.4573170731707	12.9579280522883	0.457041855043538	0.360369147891178	0.458041074344642	0.744624073659579	0.960307478884416	0.00113804004214959
15724	11.4736842105263	12.6455258602523	0.454002170537382	0.364026503987652	0.461696883819067	0.748350210517442	0.960307478884416	0.00113804004214959
15725	11.4662576687117	12.814214592696	0.45647305167434	0.363560096526733	0.460606466249387	0.745540038696517	0.960307478884416	0.00113804004214959
15726	11.801261829653	12.8367903802361	0.457270246829565	0.362354620117691	0.460487418851875	0.745857526390864	0.960307478884416	0.00113804004214959
15727	11.6346749226006	12.9864884057716	0.458632482560188	0.359520476768752	0.458873788073674	0.742688581869981	0.960307478884416	0.00113804004214959
15728	11.4012345679012	12.8543814571136	0.459300043516917	0.363178446260043	0.462072181360863	0.750520930728234	0.960307478884416	0.00113804004214959
15729	11.4907407407407	12.9860537755422	0.460335166219489	0.361047545455217	0.460610673883766	0.745794314493393	0.960307478884416	0.00113804004214959
15730	11.4709480122324	12.9721194548121	0.458502304184673	0.361102674643971	0.459046098111107	0.745393768056063	0.960307478884416	0.00113804004214959
15731	11.9631901840491	12.9723912564651	0.459360548629209	0.359667285462585	0.459861229903696	0.747788627779366	0.960307478884416	0.00113804004214959
15732	11.7561728395062	12.8741532499894	0.459396855586145	0.362998420965504	0.461902018232232	0.747532466901163	0.960307478884416	0.00113804004214959
15733	11.5579937304075	12.9139809444712	0.461874710528729	0.364142309861396	0.463593234381572	0.751991333884008	0.960307478884416	0.00113804004214959
15734	11.68	13	0.458821180741899	0.358763433120028	0.458821180741899	0.745270438226593	0.960307478884416	0.00113804004214959
15735	11.391975308642	12.934729967359	0.461278621507992	0.363069341155777	0.462551426324032	0.750216285164201	0.960307478884416	0.00113804004214959
15736	11.8544891640867	12.8871755164851	0.458703527694198	0.363170755018053	0.460888414390609	0.748653909361481	0.960307478884416	0.00113804004214959
15737	11.5763239875389	12.9133944110386	0.460274853789765	0.3639417658024	0.46191797103417	0.748181034364723	0.960307478884416	0.00113804004214959
15738	11.5092024539877	12.9785582889638	0.458850964132568	0.361207983047478	0.459186342376626	0.743558532716309	0.960307478884416	0.00113804004214959
15739	11.5426829268293	12.9515485287716	0.459647579586467	0.360275500980561	0.460512834294931	0.749875709772793	0.960307478884416	0.00113804004214959
15740	11.6191950464396	12.9584489152041	0.459226514131628	0.36112207345945	0.459969735710257	0.745696271390674	0.960307478884416	0.00113804004214959
15741	11.5246913580247	12.8501655524648	0.460830921260796	0.364832819065625	0.464211532566756	0.751388354471062	0.960307478884416	0.00113804004214959
15742	11.5555555555556	12.7868183398357	0.457232339634714	0.364537517459518	0.461902221894382	0.749254637907159	0.960307478884416	0.00113804004214959
15743	11.8660436137072	12.9565586024545	0.46219944946892	0.363159960856035	0.463068195591038	0.750119629349562	0.960307478884416	0.00113804004214959
15744	11.416149068323	12.9193875998687	0.459590548285717	0.36231783572705	0.461095756023974	0.749657025501642	0.960307478884416	0.00113804004214959
15745	11.5375	12.9431473656102	0.461388108638491	0.363183544856713	0.462493486162711	0.750233599169031	0.960307478884416	0.00113804004214959
15746	11.5626911314985	12.9851420428562	0.457984693076084	0.361657203199737	0.458334735852462	0.74457575803202	0.960307478884416	0.00113804004214959
15747	11.7111801242236	12.9351896848674	0.462079237393721	0.363864023997393	0.463292064703676	0.751732535077338	0.960307478884416	0.00113804004214959
15748	11.8128834355828	12.9592969250035	0.458885059656018	0.360165121762431	0.459668661542462	0.744222722083697	0.960307478884416	0.00113804004214959
15749	11.7950310559006	12.715226359766	0.45686815972149	0.364088818682829	0.462541018306393	0.750717090540782	0.960307478884416	0.00113804004214959
15750	11.7730061349693	12.9731268494745	0.458815336879215	0.359883959536336	0.459319242922147	0.74447931517247	0.960307478884416	0.00113804004214959
15751	11.6261398176292	12.8781826768997	0.456275680285311	0.36226292595859	0.459142999225728	0.746650566128755	0.960307478884416	0.00113804004214959
15752	11.2984615384615	12.847146605154	0.457869556740927	0.361636671700249	0.460917221539885	0.749673687553213	0.960307478884416	0.00113804004214959
15753	11.6203703703704	12.956876192769	0.462021489667334	0.36376434664104	0.462847758841021	0.749161629963831	0.960307478884416	0.00113804004214959
15754	11.6583850931677	12.9289153730143	0.461265693644519	0.362719636186347	0.462692634884183	0.750840680427212	0.960307478884416	0.00113804004214959
15755	11.496875	12.8996778769437	0.459245941417399	0.362981449711385	0.461232237758658	0.748122630019059	0.960307478884416	0.00113804004214959
15756	11.4689440993789	12.8871530533117	0.459630872524563	0.362822183420234	0.461867512474532	0.746908410157362	0.960307478884416	0.00113804004214959
15757	11.4575757575758	13	0.457401190531386	0.358252132875621	0.457401190531386	0.743635126868649	0.960307478884416	0.00113804004214959
15758	11.594427244582	12.9448530752595	0.460429265696681	0.361018370865945	0.461538712278136	0.747652338476636	0.960307478884416	0.00113804004214959
15759	11.6615384615385	12.9714756499279	0.458908113002344	0.361528646620763	0.459463625634426	0.748060823902608	0.960307478884416	0.00113804004214959
15760	11.4676923076923	12.95814774422	0.459312627806112	0.361090064559782	0.460112146309233	0.746454744080771	0.960307478884416	0.00113804004214959
15761	11.3498452012384	12.8867395989395	0.461431144995785	0.363763792210098	0.463711590884692	0.75023415197774	0.960307478884416	0.00113804004214959
15762	11.5758513931889	12.7261101210257	0.45758965919037	0.365424777946231	0.463818104317184	0.751693511743356	0.960307478884416	0.00113804004214959
15763	11.3088685015291	12.90131680366	0.457784928534723	0.363096633820938	0.460119520910478	0.744249225924228	0.960307478884416	0.00113804004214959
15764	11.8562691131498	12.9581728502181	0.456478064653181	0.359506935434975	0.457292218493767	0.742584554927473	0.960307478884416	0.00113804004214959
15765	11.687306501548	12.9857212687032	0.460691972620573	0.361740589315385	0.460947248327854	0.751891188866881	0.960307478884416	0.00113804004214959
15766	11.4725609756098	12.9720954044608	0.45683628110695	0.361212762634711	0.457426032048957	0.743821280999831	0.960307478884416	0.00113804004214959
15767	12.0496894409938	12.8861572888747	0.459145037531226	0.363397633102237	0.461380626128246	0.746228521611825	0.960307478884416	0.00113804004214959
15768	11.7227414330218	12.972113741792	0.459623467203912	0.360847926731012	0.460148139330818	0.747486909969076	0.960307478884416	0.00113804004214959
15769	11.8416149068323	12.9023254008179	0.460532459102897	0.362079060764984	0.462516705550319	0.74779014849666	0.960307478884416	0.00113804004214959
15770	11.6894409937888	12.9289346568927	0.459909076368182	0.362585530265913	0.461281796064045	0.748516013130243	0.960307478884416	0.00113804004214959
15771	11.7064220183486	13	0.457772326964049	0.357683957674586	0.457772326964049	0.745350914636413	0.960307478884416	0.00113804004214959
15772	11.6024464831804	12.9725472846624	0.458671131991088	0.361271111651691	0.459204771896144	0.744140000575206	0.960307478884416	0.00113804004214959
15773	11.634375	12.9119828895775	0.459438763229578	0.362959076544009	0.461194826398708	0.748417481050259	0.960307478884416	0.00113804004214959
15774	11.4537037037037	12.64571074173	0.453611207917892	0.364335187720939	0.462065539774039	0.750953076089596	0.960307478884416	0.00113804004214959
15775	11.4520123839009	12.7811446219456	0.456889375723112	0.364701302531195	0.461964624735966	0.751583565340478	0.960307478884416	0.00113804004214959
15776	11.474006116208	12.9140392867161	0.457960386332532	0.362438273202978	0.459941931795828	0.747660112574446	0.960307478884416	0.00113804004214959
15777	11.6635802469136	12.9581733339039	0.457966585570283	0.361067354667324	0.458722640892245	0.748309690714974	0.960307478884416	0.00113804004214959
15778	11.716049382716	13	0.459473980655591	0.360466200388102	0.459473980655591	0.743398928367304	0.960307478884416	0.00113804004214959
15779	11.5246913580247	13	0.458976659002014	0.360632501461354	0.458976659002014	0.746603044106521	0.960307478884416	0.00113804004214959
15780	11.840625	12.8855555665292	0.459006519285175	0.362528694485681	0.461276059357036	0.746733815872034	0.960307478884416	0.00113804004214959
15781	11.3455657492355	12.9290273155344	0.46022868111241	0.364255571249627	0.461828963869701	0.747797669417193	0.960307478884416	0.00113804004214959
15782	11.6369230769231	12.6996214337968	0.454099969369044	0.364175736753626	0.461079587285849	0.747330554025162	0.960307478884416	0.00113804004214959
15783	11.297213622291	12.9405397425368	0.460530885005857	0.363352991885558	0.461637064439004	0.747093059387879	0.960307478884416	0.00113804004214959
15784	11.8680981595092	12.9153958836164	0.458595720710624	0.361864002949263	0.46026378589811	0.746156894661717	0.960307478884416	0.00113804004214959
15785	11.6086956521739	12.9718206376007	0.46098588733098	0.361612837877741	0.461546782866984	0.748388757221339	0.960307478884416	0.00113804004214959
15786	11.5679012345679	12.9170336052957	0.461018445648127	0.362670980380387	0.462633326118255	0.748479953489739	0.960307478884416	0.00113804004214959
15787	11.8913043478261	12.7047532878402	0.455684835814071	0.364331538525688	0.462125118712526	0.748372924037683	0.960307478884416	0.00113804004214959
15788	11.4241486068111	12.985787902563	0.460976897722432	0.361634520034661	0.461258168147114	0.751413590153928	0.960307478884416	0.00113804004214959
15789	12.2222222222222	12.9361046288936	0.458006142470823	0.36007701728862	0.459246559275856	0.745353262502349	0.960307478884416	0.00113804004214959
15790	11.5384615384615	12.9010632866893	0.460295357559874	0.363668696278521	0.462198229498257	0.748054585470468	0.960307478884416	0.00113804004214959
15791	11.978125	12.7786578519029	0.458805665123292	0.364976849021071	0.463853302261653	0.748949362901913	0.960307478884416	0.00113804004214959
15792	11.3894080996885	12.9919331720689	0.459969157672248	0.360756997037917	0.460070386435097	0.745971703843595	0.960307478884416	0.00113804004214959
15793	11.4403669724771	13.0057523488283	0.458743257230534	0.358565367266769	0.458601033050951	0.742888752798978	0.960307478884416	0.00113804004214959
15794	11.5077399380805	12.9452725858934	0.459848812358591	0.360561645313382	0.460945378049307	0.746617021286148	0.960307478884416	0.00113804004214959
15795	12.2538699690402	12.9723401498498	0.457337220876578	0.360561284589929	0.457870732695176	0.743996139983955	0.960307478884416	0.00113804004214959
15796	11.6822429906542	12.9432425717994	0.462812096840944	0.362906658993913	0.463905441677677	0.75341560775701	0.960307478884416	0.00113804004214959
15797	11.8996865203762	13	0.459701501358608	0.360816871312821	0.459701501358608	0.745667716352948	0.960307478884416	0.00113804004214959
15798	11.6749226006192	12.9572680623893	0.462019615683626	0.36391468289358	0.462836038487345	0.748116609192362	0.960307478884416	0.00113804004214959
15799	11.6820987654321	12.9165526384104	0.461370254764085	0.363093776569277	0.462965612809828	0.74809487630164	0.960307478884416	0.00113804004214959
15800	11.58934169279	12.8999701096678	0.459470771792952	0.361627800939982	0.461433844280209	0.749404870517212	0.960307478884416	0.00113804004214959
15801	11.5914634146341	12.972189567515	0.456975890353465	0.360511731084261	0.457457732561286	0.74630729403735	0.960307478884416	0.00113804004214959
15802	11.3447204968944	12.7685526752007	0.458759990708544	0.366252872275796	0.464017281267077	0.75353529453994	0.960307478884416	0.00113804004214959
15803	11.954128440367	13	0.456662439055795	0.357111147079202	0.456662439055795	0.744280643254104	0.960307478884416	0.00113804004214959
15804	11.9237804878049	12.9299090842557	0.456306371665674	0.361010928691399	0.457652198757197	0.7458208285138	0.960307478884416	0.00113804004214959
15805	11.6461538461538	12.6878867482843	0.453419948033213	0.365853882224343	0.460546647720572	0.749469223515759	0.960307478884416	0.00113804004214959
15806	11.7085889570552	12.9210928646697	0.458994544677598	0.362789193789108	0.460402352809807	0.74456549149439	0.960307478884416	0.00113804004214959
15807	11.981308411215	12.8248748477927	0.456528753166615	0.36148519272837	0.459985655692401	0.747024005992324	0.960307478884416	0.00113804004214959
15808	11.7561728395062	12.9424648056205	0.459625746620773	0.362451230147461	0.460729500757351	0.748108512510911	0.960307478884416	0.00113804004214959
15809	11.2369230769231	12.945421248777	0.457380787175193	0.359406315785345	0.458404058020763	0.746025868313557	0.960307478884416	0.00113804004214959
15810	11.7300613496933	12.8984659818462	0.456334618770037	0.361595218759336	0.458675851228946	0.743934235490041	0.960307478884416	0.00113804004214959
15811	11.5524691358025	12.8195332524642	0.458041114415318	0.363491664911404	0.461559939267392	0.748340261139244	0.960307478884416	0.00113804004214959
15812	11.3474320241692	12.9858614034727	0.457874855177494	0.360699578094034	0.458122971714917	0.748892508102432	0.960307478884416	0.00113804004214959
15813	11.7275541795666	12.9288800669401	0.459752337941179	0.361634449361649	0.461169285837343	0.749925618802993	0.960307478884416	0.00113804004214959
15814	11.558282208589	12.9581093200908	0.457154683297707	0.360924459142069	0.457935878686969	0.743227831261887	0.960307478884416	0.00113804004214959
15815	11.7391304347826	12.9272506646075	0.460022936941328	0.363115382404038	0.461452616548617	0.749536771064239	0.960307478884416	0.00113804004214959
15816	11.3653250773994	12.9281447244768	0.461177659563906	0.362389308609683	0.46261157079106	0.752132892637309	0.960307478884416	0.00113804004214959
15817	11.4018404907975	12.92824555111	0.458565040002886	0.363264861074529	0.460195431582233	0.747638114250622	0.960307478884416	0.00113804004214959
15818	11.4298780487805	12.9864286502743	0.457525123776046	0.358979934991262	0.457764545451109	0.744485709036145	0.960307478884416	0.00113804004214959
15819	11.8792569659443	12.8874349833963	0.459986364747339	0.362801739331025	0.4622325769091	0.748479574450932	0.960307478884416	0.00113804004214959
15820	11.7914110429448	12.9451352600593	0.456602955130147	0.360732669638503	0.457630953741156	0.742653788880259	0.960307478884416	0.00113804004214959
15821	11.5555555555556	12.9293496846397	0.462345609063265	0.363510023096843	0.463768382915168	0.750480590005656	0.960307478884416	0.00113804004214959
15822	11.6382978723404	12.9863979894662	0.458107627476759	0.36082956839049	0.458343480874664	0.745968211263954	0.960307478884416	0.00113804004214959
15823	11.5652173913043	12.6750859699547	0.455249232810351	0.364575123204947	0.462585279648658	0.750521634114547	0.960307478884416	0.00113804004214959
15824	11.6984615384615	12.9423140285989	0.459796766124464	0.362672322257181	0.4610524198163	0.749721532893673	0.960307478884416	0.00113804004214959
15825	11.4813664596273	12.90168162616	0.45900515016107	0.362790290889982	0.460932136434049	0.745148791426796	0.960307478884416	0.00113804004214959
15826	12.046875	12.9718479830561	0.460012613003557	0.361106040166089	0.460576983684903	0.750007642281483	0.960307478884416	0.00113804004214959
15827	11.7507692307692	12.6875493675099	0.454942906973907	0.364956762197193	0.462110314059109	0.750475466071464	0.960307478884416	0.00113804004214959
15828	11.8181818181818	13	0.456169273808907	0.358772661307258	0.456169273808907	0.742230462141888	0.960307478884416	0.00113804004214959
15829	11.3547400611621	13	0.456280711424171	0.356335191080909	0.456280711424171	0.743222421068475	0.960307478884416	0.00113804004214959
15830	11.6993865030675	12.9144830018254	0.459196807280198	0.36404077189263	0.461099446054968	0.74471345744604	0.960307478884416	0.00113804004214959
15831	11.2043343653251	12.801160500916	0.457417382507411	0.364775476293228	0.461859633656166	0.748267503494326	0.960307478884416	0.00113804004214959
15832	11.3456790123457	12.9853307251919	0.463211152792575	0.363674315404276	0.463504172043649	0.752662050999134	0.960307478884416	0.00113804004214959
15833	11.2324159021407	12.9571590039325	0.45877140506344	0.361946613419886	0.459789910814325	0.748088309868777	0.960307478884416	0.00113804004214959
15834	11.8204334365325	12.9593424609663	0.457337216840543	0.359011464770254	0.458110990214806	0.746229531230312	0.960307478884416	0.00113804004214959
15835	11.888198757764	12.8705306708441	0.459497517866175	0.363578553460348	0.462062987464155	0.747790864141716	0.960307478884416	0.00113804004214959
15836	11.6315789473684	12.942001140168	0.462435871319697	0.364337090776411	0.463560198972077	0.75259966948245	0.960307478884416	0.00113804004214959
15837	11.7592592592593	12.9859430994188	0.459268677463524	0.361030076331444	0.459544336590882	0.74430415914565	0.960307478884416	0.00113804004214959
15838	11.8487654320988	12.9003472296486	0.461600843361103	0.363479254262104	0.463613296611649	0.750187442587552	0.960307478884416	0.00113804004214959
15839	11.8730650154799	12.9776515373657	0.458892950751277	0.359986893502481	0.459276480531896	0.746861177130461	0.960307478884416	0.00113804004214959
15840	11.5617283950617	12.9446754764124	0.459026654894212	0.360042077605871	0.460052764077243	0.746751810773504	0.960307478884416	0.00113804004214959
15841	11.9009287925697	12.9554892822562	0.456691321205881	0.361340773051877	0.457737640472139	0.7427479801375	0.960307478884416	0.00113804004214959
15842	11.819018404908	12.9439824984519	0.457254437727766	0.360296528091996	0.458297104308146	0.745360874401606	0.960307478884416	0.00113804004214959
15843	11.5170278637771	12.9565024156488	0.459888283169686	0.362417133272082	0.46086711843662	0.749545782460626	0.960307478884416	0.00113804004214959
15844	11.7881619937695	12.9157594691474	0.461024018044093	0.363911110640356	0.462639714250811	0.748388538095718	0.960307478884416	0.00113804004214959
15845	11.8198757763975	12.9499268700225	0.458139434413195	0.360788202080424	0.459089823570031	0.74752326422998	0.960307478884416	0.00113804004214959
15846	11.7938461538462	12.9275041662266	0.457732492868322	0.361436417810961	0.459402489027405	0.745251844575052	0.960307478884416	0.00113804004214959
15847	12.1265432098765	12.7943091642782	0.455547590024234	0.362167997317546	0.459960750254991	0.750294717394888	0.960307478884416	0.00113804004214959
15848	11.6542056074766	12.9986717089912	0.457006339986178	0.35895025373359	0.456962427726792	0.745100204455142	0.960307478884416	0.00113804004214959
15849	11.5732087227414	12.6489391202758	0.455531869861108	0.364718189193981	0.46252988526837	0.750634747295283	0.960307478884416	0.00113804004214959
15850	11.3055555555556	12.9444253568327	0.46302768514103	0.363677854840024	0.464037479898006	0.751464845924897	0.960307478884416	0.00113804004214959
15851	11.5771604938272	12.7404000259562	0.455479043104992	0.364531754848165	0.461542991874525	0.748760747904568	0.960307478884416	0.00113804004214959
15852	11.4537037037037	12.9858409606509	0.459945099003415	0.361779642501248	0.460221970971554	0.747917335939793	0.960307478884416	0.00113804004214959
15853	11.5705329153605	12.8574797485544	0.459449565445792	0.363487586036077	0.462217228791375	0.749849548221681	0.960307478884416	0.00113804004214959
15854	11.5031055900621	12.8086980563437	0.458869714587342	0.365270704769216	0.463191492793723	0.749330106033318	0.960307478884416	0.00113804004214959
15855	11.803125	12.9584134268456	0.459179114493788	0.359165796763919	0.460017682130722	0.744448162569389	0.960307478884416	0.00113804004214959
15856	11.5538461538462	13	0.458315026381313	0.359236389712676	0.458315026381313	0.74676027034269	0.960307478884416	0.00113804004214959
15857	11.9570552147239	12.8203115957292	0.456055512836592	0.362211009440697	0.460237074821232	0.745423400265002	0.960307478884416	0.00113804004214959
15858	11.302752293578	13	0.458575645601299	0.359602827830771	0.458575645601299	0.742564430689132	0.960307478884416	0.00113804004214959
15859	11.475	12.8389352327638	0.461515382872757	0.364693791981307	0.464768807152856	0.750574968502	0.960307478884416	0.00113804004214959
15860	11.2123076923077	12.9019296216107	0.458813371629497	0.363016762313771	0.461068798860765	0.748044833108979	0.960307478884416	0.00113804004214959
15861	11.2984615384615	12.9349705642968	0.460794474223348	0.362791469516726	0.462059009303512	0.749500783459308	0.960307478884416	0.00113804004214959
15862	11.2492211838006	12.9768535884751	0.463033440748831	0.363384966068428	0.463467619676021	0.750889982975778	0.960307478884416	0.00113804004214959
15863	11.0308641975309	12.9158438690845	0.460572827184611	0.362231779288062	0.462262908933883	0.747333700604546	0.960307478884416	0.00113804004214959
15864	11.5541795665635	12.9015877491883	0.460394882167486	0.363374714124844	0.462324100338096	0.748161870837407	0.960307478884416	0.00113804004214959
15865	11.5914634146341	12.9859845125779	0.45903380217536	0.361295410306851	0.459307306007931	0.744913637509445	0.960307478884416	0.00113804004214959
15866	11.2852760736196	12.9168963546088	0.459977973520133	0.361677237760111	0.46161573361022	0.749267362953236	0.960307478884416	0.00113804004214959
15867	11.7300613496933	13	0.457856852212768	0.357285723306579	0.457856852212768	0.743774203871491	0.960307478884416	0.00113804004214959
15868	11.6788990825688	12.9791468263859	0.456968633989065	0.35961968814304	0.457315729211699	0.744246759608698	0.960307478884416	0.00113804004214959
15869	11.8409785932722	12.9583271921532	0.458569357095255	0.36057909647966	0.459362978438651	0.746467342778233	0.960307478884416	0.00113804004214959
15870	11.8229813664596	12.9579595799229	0.460263706381118	0.36114962724542	0.461104145568188	0.748393490344665	0.960307478884416	0.00113804004214959
15871	11.5496894409938	12.9141019280947	0.460924809478199	0.363155520368488	0.462638399929282	0.74916778400925	0.960307478884416	0.00113804004214959
15872	11.780487804878	12.9862468914613	0.458630608134534	0.360024164488601	0.458874455324076	0.748566265455671	0.960307478884416	0.00113804004214959
15873	11.5460122699387	13.0058449348287	0.458633359996875	0.360646571895669	0.458487564038434	0.744498033323049	0.960307478884416	0.00113804004214959
15874	11.4534161490683	13	0.460852807612352	0.361038534091193	0.460852807612352	0.74711409786874	0.960307478884416	0.00113804004214959
15875	11.4534161490683	12.9565329399846	0.461074037659573	0.363292905089989	0.461930158884367	0.749030169216158	0.960307478884416	0.00113804004214959
15876	11.5634674922601	12.971781286446	0.459413227179225	0.360589734056603	0.459972698755961	0.74637097191418	0.960307478884416	0.00113804004214959
15877	11.6375	12.927424637178	0.460982271695013	0.363472461397665	0.462367363044997	0.749554192921975	0.960307478884416	0.00113804004214959
15878	11.7360248447205	12.9864084415827	0.460926190872651	0.359365521711259	0.461203460768661	0.744285526970952	0.960307478884416	0.00113804004214959
15879	11.6372239747634	12.6591436717978	0.454981708529276	0.364645714835872	0.461702288596707	0.74982264024341	0.960307478884416	0.00113804004214959
15880	11.6200607902736	12.958305135613	0.458312879178678	0.360708829217607	0.459309616702282	0.74648435921837	0.960307478884416	0.00113804004214959
15881	11.5740740740741	12.8497837334999	0.458074836346882	0.361554179987625	0.460982829267785	0.748403745422082	0.960307478884416	0.00113804004214959
15882	11.7230769230769	12.9183056302155	0.459552152769377	0.361985990557889	0.461498327976726	0.750197204286698	0.960307478884416	0.00113804004214959
15883	11.515243902439	13	0.453303441237078	0.354536998858196	0.453303441237078	0.738013933491511	0.960307478884416	0.00113804004214959
15884	11.7306501547988	12.9717931917282	0.457965066180852	0.359911227629649	0.458466659510346	0.745909275814029	0.960307478884416	0.00113804004214959
15885	11.2848297213622	12.9277262496952	0.46114184220672	0.363474031371357	0.462567274103749	0.753357900661706	0.960307478884416	0.00113804004214959
15886	11.5840978593272	12.9861267229914	0.459490753442579	0.360363022116	0.459765355408952	0.744035547598322	0.960307478884416	0.00113804004214959
15887	12.0685358255452	12.9006869874232	0.459442429247765	0.36214142102323	0.461418602138568	0.74664912589904	0.960307478884416	0.00113804004214959
15888	11.5548780487805	12.9867461606753	0.455329658322635	0.35852276784123	0.455557548140454	0.74193617357895	0.960307478884416	0.00113804004214959
15889	11.5487804878049	12.8999517629166	0.457785609066929	0.362567488718509	0.460159286846015	0.748770917356691	0.960307478884416	0.00113804004214959
15890	11.7300613496933	12.972477807225	0.458656057903988	0.359960269119543	0.459147468181375	0.747544169563523	0.960307478884416	0.00113804004214959
15891	11.6177370030581	12.9723020677439	0.457897011877025	0.360652538327923	0.458409735409796	0.746338413067607	0.960307478884416	0.00113804004214959
15892	11.7102803738318	12.9449649385215	0.459991622480573	0.36098548451306	0.460986442895751	0.746771737614435	0.960307478884416	0.00113804004214959
15893	11.6788990825688	12.9082207792559	0.459129096065702	0.362941878514172	0.460873318623324	0.745496563905434	0.960307478884416	0.00113804004214959
15894	11.8374233128834	12.9424692458756	0.459138659016987	0.361842775853603	0.460241508789291	0.75007812647686	0.960307478884416	0.00113804004214959
15895	11.484756097561	12.9723691765338	0.458576688793638	0.36035378959713	0.459118582683522	0.745601847841804	0.960307478884416	0.00113804004214959
15896	12.0311526479751	12.9014729032532	0.460554393951194	0.363114927927045	0.462528764836918	0.746871654890485	0.960307478884416	0.00113804004214959
15897	11.888198757764	12.7111188589261	0.456117639970049	0.364498810025182	0.462824598113638	0.75179242221793	0.960307478884416	0.00113804004214959
15898	11.2338461538462	12.9856938290958	0.460062803414086	0.361133167037563	0.460345230390805	0.749083791021462	0.960307478884416	0.00113804004214959
15899	11.9503105590062	12.957718930635	0.458718845284165	0.360837952785854	0.459553475109783	0.745939586146715	0.960307478884416	0.00113804004214959
15900	11.7244582043344	12.9438759703396	0.457833276416519	0.360690771297169	0.458938375168294	0.742305027229653	0.960307478884416	0.00113804004214959
15901	11.7616099071207	12.8070049554505	0.459437402244262	0.365647622440934	0.46394719490746	0.75015227987239	0.960307478884416	0.00113804004214959
15902	11.7042682926829	13	0.453688990697837	0.356555150024178	0.453688990697837	0.741026254315962	0.960307478884416	0.00113804004214959
15903	11.5076452599388	13	0.46022973435217	0.359813407644652	0.46022973435217	0.746212156793163	0.960307478884416	0.00113804004214959
15904	11.6067073170732	12.9129265825188	0.459763491390128	0.364381650077915	0.461827441999744	0.74934233395799	0.960307478884416	0.00113804004214959
15905	11.6332288401254	12.8839174590653	0.460528736033277	0.363618604501209	0.462845999665245	0.749429661814995	0.960307478884416	0.00113804004214959
15906	11.611801242236	12.886171459693	0.459217685048065	0.364242838791722	0.461427966793382	0.745637273332371	0.960307478884416	0.00113804004214959
15907	11.7138461538462	12.9156960454144	0.457242179761463	0.362008286393031	0.458723439657242	0.742330130971315	0.960307478884416	0.00113804004214959
15908	11.6925465838509	12.9144990409705	0.459393640696019	0.36338309112318	0.461039022303493	0.745842755925406	0.960307478884416	0.00113804004214959
15909	11.8123076923077	12.8864157305661	0.459499294522795	0.362959063004794	0.461753300108572	0.749841423542831	0.960307478884416	0.00113804004214959
15910	11.7461773700306	13.0124084009982	0.456663043858955	0.358201981832986	0.45635126219256	0.743378575065344	0.960307478884416	0.00113804004214959
15911	11.4006116207951	12.9859654694094	0.459484068294639	0.361374553652377	0.4597324044288	0.747144508055936	0.960307478884416	0.00113804004214959
15912	11.6901840490798	12.7159151484548	0.456565534447122	0.365906674291946	0.462950340333944	0.745888238572372	0.960307478884416	0.00113804004214959
15913	11.9259259259259	12.8883251457947	0.459607797961609	0.361604200169661	0.461857743551189	0.748516556198713	0.960307478884416	0.00113804004214959
15914	12.1300309597523	12.9857515812762	0.459447866841819	0.36081079829531	0.459730318494668	0.745772762544153	0.960307478884416	0.00113804004214959
15915	11.6211180124224	12.9146102385969	0.463539097200257	0.367259087510932	0.465353657976559	0.753464533038341	0.960307478884416	0.00113804004214959
15916	11.6411042944785	12.9917517222422	0.456898376520365	0.359041362474279	0.457025165782733	0.743365908936011	0.960307478884416	0.00113804004214959
15917	11.5956790123457	12.8096880574592	0.458742511150587	0.363825847503671	0.462519656461668	0.750303248050408	0.960307478884416	0.00113804004214959
15918	11.6811145510836	12.9005111026108	0.459877141695773	0.363246328398222	0.461814957063342	0.749033803293937	0.960307478884416	0.00113804004214959
15919	11.7384615384615	12.9499101507982	0.46063472335622	0.362816307799416	0.461542442283882	0.748807438788468	0.960307478884416	0.00113804004214959
15920	11.5864197530864	12.9563632254647	0.461699551594744	0.364393024775693	0.462554170051854	0.751050571639811	0.960307478884416	0.00113804004214959
15921	11.7777777777778	12.9422365505391	0.45959779489112	0.362141364885743	0.460738518970456	0.747378561875542	0.960307478884416	0.00113804004214959
15922	11.641975308642	12.9266924092095	0.456573307278716	0.361822112289371	0.458164959072544	0.743710567331926	0.960307478884416	0.00113804004214959
15923	11.3890577507599	12.9036702834064	0.455473051254328	0.360716046703236	0.457655130662027	0.745800805769229	0.960307478884416	0.00113804004214959
15924	11.709375	12.8440190491677	0.459090153112411	0.362842319811029	0.462153843408338	0.750130566487753	0.960307478884416	0.00113804004214959
15925	11.7283950617284	12.9860502221599	0.459724210001599	0.360762787317987	0.459973279436591	0.747122238257956	0.960307478884416	0.00113804004214959
15926	11.6441717791411	13.0130451101051	0.457958790998043	0.358615745446316	0.457633810316658	0.74791896689386	0.960307478884416	0.00113804004214959
15927	12.0584615384615	12.7398861352444	0.456550918172381	0.365033760483613	0.462323784226861	0.74973887650966	0.960307478884416	0.00113804004214959
15928	11.5015576323988	12.9381252352676	0.462730123613305	0.365275349857898	0.463955750264497	0.751496926132904	0.960307478884416	0.00113804004214959
15929	11.716049382716	12.9497994816466	0.456983985975628	0.360373283691715	0.45782647773274	0.743468282777439	0.960307478884416	0.00113804004214959
15930	11.7151702786378	12.9585422798939	0.459926730015539	0.361112680030793	0.460698171768408	0.747929424193176	0.960307478884416	0.00113804004214959
15931	11.6625766871166	12.9571751584883	0.460696611039354	0.362424073941733	0.461545193599783	0.750384959117902	0.960307478884416	0.00113804004214959
15932	11.6369230769231	12.8998217659811	0.458839251555542	0.363442512651267	0.460756585259357	0.74862071435811	0.960307478884416	0.00113804004214959
15933	11.6738461538462	13.0130650691959	0.455915400396991	0.358262814057048	0.455589906059735	0.745860996727044	0.960307478884416	0.00113804004214959
15934	11.6388888888889	12.9859269956969	0.458759263493417	0.359350839786599	0.459037280439494	0.744776701781341	0.960307478884416	0.00113804004214959
15935	11.4110429447853	12.9441063619338	0.45946863363499	0.362069530341546	0.460552094622424	0.746152313793298	0.960307478884416	0.00113804004214959
15936	11.5510835913313	13	0.459548455674074	0.358658074607958	0.459548455674074	0.745430426360082	0.960307478884416	0.00113804004214959
15937	11.840490797546	13	0.456620695033141	0.357545573382761	0.456620695033141	0.742144165010002	0.960307478884416	0.00113804004214959
15938	11.8916408668731	12.8743957234328	0.458322639021853	0.361637329644797	0.460824938680266	0.747405555496405	0.960307478884416	0.00113804004214959
15939	11.5674846625767	12.8599055828771	0.456894216215674	0.362266238649998	0.460065165118272	0.747510308937256	0.960307478884416	0.00113804004214959
15940	11.8707692307692	12.9776504723864	0.457563241291326	0.360468039964453	0.457964602582147	0.741870471871956	0.960307478884416	0.00113804004214959
15941	11.6315789473684	12.9712455063943	0.462112919785753	0.363024832566501	0.462688642624679	0.749256092897217	0.960307478884416	0.00113804004214959
15942	11.7422360248447	12.9580387628334	0.45906971660409	0.360500045813005	0.45987722916285	0.748198223758481	0.960307478884416	0.00113804004214959
15943	11.2	12.9718499388929	0.457854470709457	0.360579453684294	0.458400449293456	0.745777239333418	0.960307478884416	0.00113804004214959
15944	11.4907407407407	12.9446407823526	0.458962325417196	0.361010159093507	0.460055589193924	0.744980673335498	0.960307478884416	0.00113804004214959
15945	11.8123076923077	12.8734608631932	0.459025749946801	0.362849174702254	0.46183712643209	0.746643477759236	0.960307478884416	0.00113804004214959
15946	11.3353846153846	12.9864199586819	0.458187459185365	0.359599910346903	0.458453492730029	0.744896427962952	0.960307478884416	0.00113804004214959
15947	11.6430769230769	12.9016853557144	0.458194731509019	0.363235784651854	0.460268827629535	0.746329897870257	0.960307478884416	0.00113804004214959
15948	11.5763239875389	12.8395512449825	0.461293658777061	0.365383782916499	0.464500229052312	0.74932619748668	0.960307478884416	0.00113804004214959
15949	11.7577639751553	12.9438778693702	0.462279866490095	0.363783667022435	0.463338914656152	0.74990200769476	0.960307478884416	0.00113804004214959
15950	11.7951070336391	12.9151244072455	0.458697228792173	0.363148521257324	0.460529939317344	0.745234956678655	0.960307478884416	0.00113804004214959
15951	11.8006134969325	12.8596133389273	0.458496088260875	0.362928554553746	0.461755364596861	0.748688599796199	0.960307478884416	0.00113804004214959
15952	11.2631578947368	12.7119909690188	0.455666279464968	0.365477411156291	0.461799627283249	0.749765077444731	0.960307478884416	0.00113804004214959
15953	11.5679012345679	12.8887065686765	0.460024743735442	0.361962092013516	0.46226983610147	0.750876592380769	0.960307478884416	0.00113804004214959
15954	11.8827160493827	12.8378684888446	0.457246650276408	0.363780814348706	0.460942100392691	0.744531600315103	0.960307478884416	0.00113804004214959
15955	11.594512195122	12.9781910348989	0.458705690532944	0.3612936397112	0.459049851641685	0.744864113790734	0.960307478884416	0.00113804004214959
15956	11.6822429906542	12.8705835260319	0.459703559807934	0.36386105728122	0.462276807099659	0.749375123132102	0.960307478884416	0.00113804004214959
15957	11.5123456790123	12.9583447560344	0.460201732556436	0.362312612311661	0.460966363274908	0.750790560371124	0.960307478884416	0.00113804004214959
15958	11.7071651090343	12.9122212304978	0.459555116224105	0.363055018123001	0.461275997790315	0.750709457103391	0.960307478884416	0.00113804004214959
15959	11.7791411042945	12.9710805786556	0.458455859133962	0.362620189749409	0.459046187928677	0.746799660586042	0.960307478884416	0.00113804004214959
15960	11.4447852760736	12.9303536993075	0.460786388536484	0.36332109892271	0.462382071314904	0.748230585565848	0.960307478884416	0.00113804004214959
15961	11.079754601227	12.9450518040397	0.459318751370558	0.361783466216585	0.460346441928948	0.744038669459469	0.960307478884416	0.00113804004214959
15962	11.8036809815951	12.9422939286187	0.459790829155814	0.362782256287716	0.461175477250104	0.749355807414598	0.960307478884416	0.00113804004214959
15963	11.6645962732919	12.9570189917455	0.460534357713176	0.363035174073853	0.461347257751715	0.745944735209216	0.960307478884416	0.00113804004214959
15964	11.334375	12.7283176632923	0.457328258699467	0.365096734682566	0.462619482139884	0.747932938942233	0.960307478884416	0.00113804004214959
15965	11.5479876160991	12.9857724751699	0.458273233363747	0.361287745929505	0.458520751159311	0.745351040844959	0.960307478884416	0.00113804004214959
15966	11.6953846153846	12.9278490764129	0.458547429103909	0.362177051726381	0.460148228854718	0.747080765118183	0.960307478884416	0.00113804004214959
15967	12.0183486238532	12.8620637738033	0.458296801338413	0.361317600135092	0.461080074049037	0.749410500695767	0.960307478884416	0.00113804004214959
15968	11.312693498452	12.9433829201778	0.460817338696526	0.363845960630051	0.461900764179885	0.750207217254085	0.960307478884416	0.00113804004214959
15969	11.9846153846154	12.9304817907912	0.456668954870805	0.360007271034717	0.457974741738992	0.745364277581333	0.960307478884416	0.00113804004214959
15970	11.4320987654321	12.9410765457856	0.459088320024431	0.362891289457425	0.460396666935238	0.748817331971703	0.960307478884416	0.00113804004214959
15971	11.8496932515337	12.6559398810323	0.4540689504478	0.364050651497305	0.462087660750382	0.749950772639146	0.960307478884416	0.00113804004214959
15972	11.5987841945289	13	0.456454524696957	0.356746030397097	0.456454524696957	0.741096257040387	0.960307478884416	0.00113804004214959
15973	11.8292682926829	13.0058715292244	0.456599771026923	0.357679650014102	0.456451085916222	0.743886991672575	0.960307478884416	0.00113804004214959
15974	11.6304347826087	12.9127882683876	0.458782503820258	0.362249642035768	0.460878653652062	0.748782615968815	0.960307478884416	0.00113804004214959
15975	11.797507788162	13	0.459432411560576	0.359128237924196	0.459432411560576	0.74479905023358	0.960307478884416	0.00113804004214959
15976	11.3827160493827	12.826516248324	0.459563402159179	0.364536669061558	0.463511304086623	0.752239769121833	0.960307478884416	0.00113804004214959
15977	11.6646153846154	13.0058118582881	0.458503496802974	0.35890557644725	0.458356216260328	0.744959975786791	0.960307478884416	0.00113804004214959
15978	12.0962732919255	12.9385957311577	0.4604256892085	0.36402774290611	0.461503236612305	0.750465842522263	0.960307478884416	0.00113804004214959
15979	11.6521739130435	12.9119590183527	0.459679024074738	0.363044582806449	0.461412511934372	0.746576599124099	0.960307478884416	0.00113804004214959
15980	11.8875	12.9287137570027	0.460271680191753	0.361988960261201	0.461706118062416	0.748384823696082	0.960307478884416	0.00113804004214959
15981	11.7258566978193	12.7553801666739	0.45815743243452	0.364291788334842	0.463559646578019	0.751248243344114	0.960307478884416	0.00113804004214959
15982	11.6925465838509	12.8963704786206	0.457374279614872	0.361792125680754	0.459392865599411	0.746770139622073	0.960307478884416	0.00113804004214959
15983	11.8055555555556	12.9721777061729	0.460406315228978	0.36116693592688	0.460957539779292	0.744580116803881	0.960307478884416	0.00113804004214959
15984	11.4299065420561	12.7863229457958	0.458730539735602	0.364428104527477	0.463674403128516	0.750448465097719	0.960307478884416	0.00113804004214959
15985	11.5248447204969	12.9278002625618	0.461716207655231	0.363777931075695	0.463153762107177	0.749550725514999	0.960307478884416	0.00113804004214959
15986	11.8042813455657	12.8704517343092	0.452569981448336	0.361464103047006	0.455106068449112	0.745216847957423	0.960307478884416	0.00113804004214959
15987	11.6448598130841	12.92793636483	0.459405812531941	0.361394024650141	0.460848273274782	0.748622442406742	0.960307478884416	0.00113804004214959
15988	11.7767584097859	13	0.458609122666373	0.358762114071734	0.458609122666373	0.742692833195409	0.960307478884416	0.00113804004214959
15989	12.1009174311927	12.9586310910783	0.458170208554142	0.360168253144312	0.458958630263744	0.743420649299157	0.960307478884416	0.00113804004214959
15990	11.8395061728395	12.9140296760658	0.457976078401734	0.363456954506172	0.460001120739734	0.744428216976561	0.960307478884416	0.00113804004214959
15991	11.5938461538462	12.8565860482842	0.457237867576606	0.361753525159162	0.460629126812729	0.747940901597506	0.960307478884416	0.00113804004214959
15992	11.6149068322981	12.8587650248998	0.456566133697388	0.362369535225531	0.45928338987694	0.745846994669992	0.960307478884416	0.00113804004214959
15993	11.5185185185185	12.9259417465574	0.457455411710568	0.362008814829302	0.459082194672798	0.747928548130775	0.960307478884416	0.00113804004214959
15994	11.6553846153846	12.8836289522917	0.458255425157904	0.363821664485037	0.460506561599727	0.746934768647126	0.960307478884416	0.00113804004214959
15995	11.8858024691358	12.9283659147154	0.458661325946004	0.362310068703696	0.460007324663083	0.747623195749754	0.960307478884416	0.00113804004214959
15996	11.5740740740741	12.9858147076226	0.458347674009891	0.360410686397576	0.45862398452123	0.745927381678412	0.960307478884416	0.00113804004214959
15997	12.0646153846154	12.8427663746693	0.457586604080949	0.362729611656683	0.460680325243115	0.746227990092264	0.960307478884416	0.00113804004214959
15998	11.65	12.9138322090422	0.460466643714069	0.363013531225926	0.462180821246188	0.751044894718328	0.960307478884416	0.00113804004214959
15999	11.9451219512195	12.9452192016329	0.457474559291396	0.360733841027213	0.458438411034363	0.743777605884374	0.960307478884416	0.00113804004214959
16000	11.6323987538941	12.8310320632525	0.457118315753869	0.361669442563245	0.460452766143374	0.747878076714874	0.960307478884416	0.00113804004214959
16001	11.8538011695906	12.9452854104809	0.459520066217063	0.361860281636755	0.460602382289237	0.745653689529259	0.960307478884416	0.00151738672286619
16002	11.6424418604651	12.9739269283515	0.457717841683082	0.358849127815749	0.458233017717821	0.744319931006902	0.960307478884416	0.00151738672286619
16003	11.6666666666667	12.9868885809112	0.454547907667779	0.357653410998463	0.454776175092394	0.742027176641236	0.960307478884416	0.00151738672286619
16004	12.4193548387097	12.9468726609347	0.457219792067445	0.35966452659219	0.458269259463331	0.743989226279201	0.960307478884416	0.00151738672286619
16005	11.7122093023256	13.0056446396326	0.456956849868699	0.358305991677996	0.456819938461779	0.742958917223622	0.960307478884416	0.00151738672286619
16006	11.9032258064516	12.8630997208779	0.457374002540172	0.362110241661438	0.460065225164973	0.747345088815066	0.960307478884416	0.00151738672286619
16007	11.7426900584795	12.8903804652474	0.456872956547236	0.361713721426901	0.4594887657456	0.747103143655535	0.960307478884416	0.00151738672286619
16008	11.843023255814	12.9312800396796	0.458911643248187	0.362554143692015	0.460434991249713	0.74572466598184	0.960307478884416	0.00151738672286619
16009	12.2412790697674	12.965413519692	0.457506745670741	0.360206168464563	0.458159317938518	0.743416987294898	0.960307478884416	0.00151738672286619
16010	12.2441176470588	12.8655314913889	0.457490251741807	0.362215731451719	0.460094410746075	0.748202614065075	0.960307478884416	0.00151738672286619
16011	12.0589970501475	12.7849267374349	0.456689394897876	0.363544584408385	0.460947296124068	0.748513417608572	0.960307478884416	0.00151738672286619
16012	12.1017441860465	12.8256826771024	0.454229897004336	0.361820597332794	0.458254645017498	0.741622042525172	0.960307478884416	0.00151738672286619
16013	11.9356725146199	12.6877513907406	0.454219072452229	0.365378650266274	0.461472778289386	0.74519196052777	0.960307478884416	0.00151738672286619
16014	11.9061583577713	12.9725206949895	0.46146909915273	0.362692530401344	0.462016584662056	0.748871401554726	0.960307478884416	0.00151738672286619
16015	11.7609329446064	12.8970410802022	0.459055058859341	0.363015279927576	0.461377364021863	0.748384832080442	0.960307478884416	0.00151738672286619
16016	11.950146627566	12.8899811505728	0.456674771539297	0.362236545677091	0.458799460840182	0.745500055852332	0.960307478884416	0.00151738672286619
16017	11.9558823529412	12.917678259094	0.459898278993807	0.363777511404025	0.461517204348591	0.746715676229934	0.960307478884416	0.00151738672286619
16018	11.7134502923977	12.9166410641929	0.45782182851829	0.361757802414337	0.459453613215311	0.74655111446817	0.960307478884416	0.00151738672286619
16019	11.8911764705882	12.6128195066432	0.454458207145122	0.365032336730197	0.462148549562246	0.75048290193165	0.960307478884416	0.00151738672286619
16020	11.7076023391813	12.7003788593693	0.455974699471232	0.364245759382265	0.462738671213415	0.747193430874529	0.960307478884416	0.00151738672286619
16021	11.5663716814159	12.9597494319768	0.457501034668235	0.359238499165934	0.458270964100485	0.744776537313623	0.960307478884416	0.00151738672286619
16022	12.1094674556213	12.9351433235951	0.460461583181557	0.363321088231093	0.461715878039936	0.748085183363528	0.960307478884416	0.00151738672286619
16023	11.8250728862974	12.9866553381772	0.459611597900718	0.361418358388744	0.459873077955533	0.749758133595954	0.960307478884416	0.00151738672286619
16024	11.9058823529412	12.9053043015259	0.459558021535765	0.36147584393072	0.461477158771699	0.749851827464083	0.960307478884416	0.00151738672286619
16025	12	12.7903504416225	0.454933560780534	0.361734450656873	0.459003693616258	0.745501489249001	0.960307478884416	0.00151738672286619
16026	11.935860058309	12.9868344893763	0.457520536416875	0.359975015825866	0.457775934247603	0.742212874318564	0.960307478884416	0.00151738672286619
16027	11.9736070381232	12.8954268174244	0.456181874223099	0.360492611247722	0.458231941273826	0.746426585857876	0.960307478884416	0.00151738672286619
16028	11.9911504424779	12.6225614785323	0.45547890687426	0.364950101696464	0.463059258512141	0.748728230481542	0.960307478884416	0.00151738672286619
16029	12.1198830409357	12.8368740559387	0.454998615331315	0.361828406048689	0.458539314815064	0.745697011402915	0.960307478884416	0.00151738672286619
16030	11.7953216374269	12.7332451015984	0.455302759380604	0.3644341918775	0.461048417860577	0.747682764258664	0.960307478884416	0.00151738672286619
16031	11.6209912536443	12.6974967585851	0.456038509084894	0.364137603297782	0.463262891148053	0.749163480380773	0.960307478884416	0.00151738672286619
16032	11.900293255132	12.8915760099326	0.459769182347297	0.36269656118535	0.461936636551434	0.749070155463047	0.960307478884416	0.00151738672286619
16033	11.900293255132	12.8877871362585	0.457249775605256	0.362922408625672	0.459424112346012	0.746961887261089	0.960307478884416	0.00151738672286619
16034	11.7235294117647	12.8624036769414	0.45666281551439	0.361449742522175	0.459374065192421	0.745649602852407	0.960307478884416	0.00151738672286619
16035	12.0967741935484	12.8769521522949	0.459170128281672	0.362848424409461	0.461633771006635	0.748987840244317	0.960307478884416	0.00151738672286619
16036	11.9970760233918	12.8923373821201	0.458431218332937	0.361896707040209	0.460809320788716	0.744394869192496	0.960307478884416	0.00151738672286619
16037	11.8040935672515	12.9589387435985	0.459801930983365	0.362477616951415	0.460581824720788	0.74698930868221	0.960307478884416	0.00151738672286619
16038	11.6822157434402	12.973404345178	0.458953419297853	0.360894258763035	0.459475764978108	0.745543545366599	0.960307478884416	0.00151738672286619
16039	11.9912280701754	12.8524486569985	0.45621558046418	0.361383433466227	0.459423580947014	0.747385478441217	0.960307478884416	0.00151738672286619
16040	11.9122807017544	12.9733237438309	0.458327552964061	0.360417491871419	0.458850415353808	0.743774418088279	0.960307478884416	0.00151738672286619
16041	12.125730994152	12.9041580277558	0.458190283575453	0.361826586442831	0.460071664563811	0.745957409655596	0.960307478884416	0.00151738672286619
16042	11.831884057971	12.8650093321754	0.455110005850461	0.362083065829396	0.458023950488248	0.744344231087993	0.960307478884416	0.00151738672286619
16043	11.9122807017544	12.9729643724307	0.458010296024404	0.360273348950454	0.458538741325131	0.746339500343434	0.960307478884416	0.00151738672286619
16044	11.5923753665689	12.9085864964522	0.45902657195585	0.362158089406205	0.460782088730313	0.747846483762162	0.960307478884416	0.00151738672286619
16045	12.0527859237537	12.9514001604142	0.45779799207656	0.360529522776602	0.458719409710258	0.745260764098034	0.960307478884416	0.00151738672286619
16046	11.7368421052632	12.9237614707946	0.456270543670821	0.362011182533285	0.457929135561968	0.743333553051701	0.960307478884416	0.00151738672286619
16047	11.9533527696793	12.83980242964	0.456838733825121	0.36139879119535	0.46060532657942	0.748732485887326	0.960307478884416	0.00151738672286619
16048	12.2623906705539	12.77431658276	0.456280309351701	0.363099330221152	0.461244011514318	0.745413405043684	0.960307478884416	0.00151738672286619
16049	11.9618768328446	12.8782766635015	0.457643718526927	0.362857072424002	0.45998725039881	0.746311481494876	0.960307478884416	0.00151738672286619
16050	12.1900584795322	12.8660746950392	0.45762573387606	0.361745636929099	0.460267019099825	0.746908073772348	0.960307478884416	0.00151738672286619
16051	11.7764705882353	12.6830923087505	0.455277217502572	0.3643560182055	0.462160796220286	0.751049525925673	0.960307478884416	0.00151738672286619
16052	11.4273255813953	12.9791870812945	0.456180256427618	0.359600942916236	0.456554380753472	0.74162317592056	0.960307478884416	0.00151738672286619
16053	11.8797653958944	12.7419673645472	0.457570502606699	0.364236553656263	0.463309099336247	0.748554503334977	0.960307478884416	0.00151738672286619
16054	12.0086705202312	13	0.452618161737508	0.355991010719022	0.452618161737508	0.740088045495582	0.960307478884416	0.00151738672286619
16055	11.8338192419825	12.9340583806806	0.457447859173776	0.359862593667161	0.458729392987845	0.743402949346263	0.960307478884416	0.00151738672286619
16056	11.731778425656	13.0050796844738	0.456318503007466	0.35928225960536	0.456189900611682	0.742238351958737	0.960307478884416	0.00151738672286619
16057	11.7755102040816	12.9185019687117	0.458790643602193	0.361797607221191	0.460400632172507	0.746526847214129	0.960307478884416	0.00151738672286619
16058	12.1754385964912	12.8924428974959	0.458588170484353	0.362187708738217	0.461045042629066	0.748042451593628	0.960307478884416	0.00151738672286619
16059	11.6180758017493	12.8774974386165	0.457694054032583	0.363792481544102	0.460503657191902	0.748560503614931	0.960307478884416	0.00151738672286619
16060	11.9705882352941	12.617907017397	0.455606610082541	0.364804861733322	0.463313016051157	0.751917697853168	0.960307478884416	0.00151738672286619
16061	11.9210526315789	12.9346728648216	0.456152055828802	0.358580659878823	0.457446946883959	0.742454251224411	0.960307478884416	0.00151738672286619
16062	12.0293255131965	12.9028920889195	0.459822742422507	0.363267716918942	0.461742704719476	0.749377938379923	0.960307478884416	0.00151738672286619
16063	12.3108504398827	12.8213580777101	0.45564763894726	0.361630926655154	0.459151409006593	0.742686116211248	0.960307478884416	0.00151738672286619
16064	11.8216374269006	12.959854781636	0.457365440035853	0.359881622430082	0.458126271186003	0.743413564343915	0.960307478884416	0.00151738672286619
16065	11.8513119533528	12.9599684425619	0.458425280123068	0.36154028732735	0.459176517987054	0.748720601598577	0.960307478884416	0.00151738672286619
16066	11.9736842105263	12.8913420737089	0.457328969829814	0.362956268226254	0.459604991126084	0.748208434601872	0.960307478884416	0.00151738672286619
16067	11.7735294117647	12.8925954492219	0.458076334674458	0.362440081394702	0.460152499760338	0.746815935737032	0.960307478884416	0.00151738672286619
16068	11.9298245614035	12.6613286229158	0.454840117422021	0.364643799176459	0.462227348151861	0.750078164652176	0.960307478884416	0.00151738672286619
16069	11.731778425656	12.9870720680878	0.457914810906161	0.358888247496597	0.458144598297798	0.744211341272409	0.960307478884416	0.00151738672286619
16070	11.7888563049853	12.8402109453488	0.458094442543017	0.362361167163964	0.46128514329541	0.748323728215594	0.960307478884416	0.00151738672286619
16071	11.593023255814	12.6830060172875	0.454618823457859	0.36412380116702	0.46197613653059	0.746253423240599	0.960307478884416	0.00151738672286619
16072	12.1055718475073	12.8125883301886	0.45501966051842	0.360892941484825	0.458692514668954	0.743715936126314	0.960307478884416	0.00151738672286619
16073	11.8801169590643	12.854676679207	0.458026555508158	0.361868731701653	0.460923322242665	0.746626101113783	0.960307478884416	0.00151738672286619
16074	11.8592375366569	12.6553660263094	0.452460176599933	0.364091593730511	0.460494294983456	0.742819593347846	0.960307478884416	0.00151738672286619
16075	11.7376093294461	12.8802644646488	0.456568934460293	0.361509356631016	0.459145823927505	0.744404928592862	0.960307478884416	0.00151738672286619
16076	11.7777777777778	12.9218758330466	0.457494377856588	0.36120023112727	0.458891446532966	0.744983801459007	0.960307478884416	0.00151738672286619
16077	11.8479532163743	12.8914627099281	0.458472915738724	0.362014969626687	0.460598093635862	0.747302151577794	0.960307478884416	0.00151738672286619
16078	12.3294460641399	12.9090467396908	0.455969338607192	0.36121714673291	0.458000748784805	0.743009719852711	0.960307478884416	0.00151738672286619
16079	11.874269005848	12.9323682214486	0.458254308395302	0.361308572941349	0.459703669675161	0.747314542139724	0.960307478884416	0.00151738672286619
16080	12.2222222222222	12.9176421289007	0.458755898872088	0.362565261569629	0.460549879361409	0.748924366546239	0.960307478884416	0.00151738672286619
16081	12.0701754385965	12.9314230084945	0.457841415121141	0.361463117860965	0.459183076260156	0.745215454411527	0.960307478884416	0.00151738672286619
16082	12.0291545189504	12.8654848218726	0.457334997542918	0.362737152198375	0.460463316833779	0.748152896308449	0.960307478884416	0.00151738672286619
16083	12.2419825072886	12.9207278040439	0.455156198314879	0.359924153683646	0.45666469469273	0.743076614450166	0.960307478884416	0.00151738672286619
16084	12.1778425655977	12.9922995152711	0.456596964682142	0.358582611751631	0.456719614974347	0.742505197786797	0.960307478884416	0.00151738672286619
16085	12.0058479532164	12.9466555856925	0.459138691507548	0.360442836693823	0.460205405188623	0.748042268768655	0.960307478884416	0.00151738672286619
16086	11.9706744868035	12.8250379680896	0.457754755688284	0.363706491334224	0.461187676427167	0.74748671939293	0.960307478884416	0.00151738672286619
16087	11.6047197640118	12.9318199119598	0.462401328955567	0.363565570467778	0.463776164289337	0.751439406816968	0.960307478884416	0.00151738672286619
16088	11.7745664739884	12.935824183387	0.454599468622552	0.358941867318761	0.456037912282097	0.741237339594927	0.960307478884416	0.00151738672286619
16089	11.8979591836735	12.9469486743648	0.457028617955008	0.359239275986622	0.458068681877897	0.747777429116252	0.960307478884416	0.00151738672286619
16090	11.7412790697674	12.9609094962028	0.458007928758224	0.360720499941315	0.458719182012937	0.7435017499053	0.960307478884416	0.00151738672286619
16091	12.1137026239067	12.9340420697043	0.459133063846646	0.360864197636427	0.46045158483663	0.74890377925798	0.960307478884416	0.00151738672286619
16092	11.9563953488372	12.973082597701	0.457389153638316	0.360867649888596	0.457858921551897	0.743889045531388	0.960307478884416	0.00151738672286619
16093	11.9127906976744	12.9217416451327	0.456166675080393	0.358811527381518	0.457691975731524	0.743751865691643	0.960307478884416	0.00151738672286619
16094	12.1399416909621	12.9227001587914	0.456851325746805	0.359564232494022	0.458356608392137	0.743941778719759	0.960307478884416	0.00151738672286619
16095	11.3607038123167	13.0045274994078	0.459995768520205	0.360581265905929	0.459856948424808	0.747932363985664	0.960307478884416	0.00151738672286619
16096	12.1231671554252	12.7366998298035	0.455679421679922	0.364728537434434	0.461507931232361	0.746470765242214	0.960307478884416	0.00151738672286619
16097	11.9529411764706	12.8777625047656	0.458608551040672	0.363394427623208	0.461028338711758	0.747777568735139	0.960307478884416	0.00151738672286619
16098	12.1865889212828	12.9739590963268	0.457082074084076	0.357376699104567	0.457603308211051	0.745160316876075	0.960307478884416	0.00151738672286619
16099	11.58357771261	12.7903005636323	0.459188342303086	0.364395148517744	0.463392158423516	0.747261770613769	0.960307478884416	0.00151738672286619
16100	11.7259475218659	12.9056237033427	0.460273738685514	0.362686765082847	0.462110591593943	0.745935510213706	0.960307478884416	0.00151738672286619
16101	11.8230088495575	12.90997802639	0.459576852066222	0.363159250223307	0.461336255409451	0.748020575243378	0.960307478884416	0.00151738672286619
16102	11.6754385964912	13	0.460347947610811	0.36089693222518	0.460347947610811	0.746316885076787	0.960307478884416	0.00151738672286619
16103	11.7911764705882	12.9352629431625	0.459873977167948	0.36296600014063	0.46107402601337	0.750088843273161	0.960307478884416	0.00151738672286619
16104	11.6472303206997	12.917230145176	0.459404812183722	0.362590778115528	0.461012717683624	0.746382299209657	0.960307478884416	0.00151738672286619
16105	12.1453488372093	12.8933470473938	0.458754175879578	0.361578465299686	0.461294954498547	0.74440495037797	0.960307478884416	0.00151738672286619
16106	11.8391812865497	12.9358055490685	0.459135279105893	0.360264112710673	0.46030216192174	0.747124487891716	0.960307478884416	0.00151738672286619
16107	11.8684210526316	12.9600304968762	0.459765502028046	0.361246447391798	0.460559338545652	0.747977589780328	0.960307478884416	0.00151738672286619
16108	11.6851311953353	13	0.456908767807377	0.359641970157661	0.456908767807377	0.743373351134411	0.960307478884416	0.00151738672286619
16109	11.8947368421053	12.8384971859267	0.455354717021107	0.362195917061578	0.458464475553113	0.7474911932529	0.960307478884416	0.00151738672286619
16110	11.8372093023256	13	0.455885742821429	0.357535666908265	0.455885742821429	0.743508810148188	0.960307478884416	0.00151738672286619
16111	12.0408163265306	12.9214530596275	0.456626636478114	0.361054947102582	0.458073300465084	0.745575230808109	0.960307478884416	0.00151738672286619
16112	11.8918128654971	12.826046793796	0.4549226531819	0.361077709273509	0.458732424587047	0.745407257127268	0.960307478884416	0.00151738672286619
16113	12.0087719298246	12.8668893880787	0.457624906017118	0.363137288780206	0.460067836721976	0.742110813474809	0.960307478884416	0.00151738672286619
16114	12.33527696793	12.8785204655408	0.457980589357432	0.362611697902251	0.460783093824966	0.745711713013512	0.960307478884416	0.00151738672286619
16115	11.9854651162791	13	0.457267500982103	0.358673052852553	0.457267500982103	0.742566968370664	0.960307478884416	0.00151738672286619
16116	12.2521994134897	12.8640584570628	0.458427453331242	0.363802297648258	0.461054868112288	0.749015919177463	0.960307478884416	0.00151738672286619
16117	11.8764705882353	12.9174516881455	0.46089110376469	0.362708743452913	0.462563382810881	0.75006033624357	0.960307478884416	0.00151738672286619
16118	11.8775510204082	12.9868244517201	0.458950722055026	0.360101829600724	0.459186423506662	0.745642608776305	0.960307478884416	0.00151738672286619
16119	11.7712609970674	12.9097902549497	0.460684140988336	0.363735518577513	0.462358679290775	0.74979988091718	0.960307478884416	0.00151738672286619
16120	11.6472303206997	13	0.457099462504632	0.35750018182841	0.457099462504632	0.745602390219581	0.960307478884416	0.00151738672286619
16121	11.7134502923977	12.9043893541845	0.458620440456486	0.362907764363309	0.460787528509999	0.749996243068905	0.960307478884416	0.00151738672286619
16122	11.9708454810496	12.8773798431342	0.456596170301737	0.361723866699771	0.459277103672734	0.748497861290777	0.960307478884416	0.00151738672286619
16123	11.8801169590643	12.9862208373267	0.459095239325899	0.361205099331616	0.459364288315595	0.745335920946699	0.960307478884416	0.00151738672286619
16124	11.6755162241888	12.6600203468999	0.455579866116468	0.363987158918551	0.462379093814112	0.749983310534295	0.960307478884416	0.00151738672286619
16125	11.6979472140762	12.8266768531089	0.458084171983174	0.363546284332147	0.461503990969979	0.74923053149187	0.960307478884416	0.00151738672286619
16126	11.8058823529412	12.7185002396311	0.460107487933988	0.366854514124434	0.465772246372906	0.750449613252877	0.960307478884416	0.00151738672286619
16127	12.064139941691	12.9099179552595	0.458818960548486	0.362857100797028	0.460915170397084	0.745018268223356	0.960307478884416	0.00151738672286619
16128	12.0798816568047	12.8512662890789	0.459335347235431	0.362943854639077	0.462341234137916	0.74811022098724	0.960307478884416	0.00151738672286619
16129	12.1441176470588	12.8902088856437	0.457386069088636	0.361707068291116	0.459509613511432	0.74633814250767	0.960307478884416	0.00151738672286619
16130	12.3020527859238	12.8642008706533	0.456419258656519	0.361250314871767	0.459034681601677	0.744684995409	0.960307478884416	0.00151738672286619
16131	12.266081871345	12.917455096198	0.455822374982818	0.361000430998884	0.457655543601241	0.741144792413372	0.960307478884416	0.00151738672286619
16132	11.8713450292398	12.8652157391705	0.456888343454483	0.362298836023172	0.460056826035823	0.744004494761195	0.960307478884416	0.00151738672286619
16133	12.2529411764706	12.5913611403859	0.451739269414996	0.364326910280319	0.460777663246895	0.744529073499254	0.960307478884416	0.00151738672286619
16134	12.0733137829912	12.8505573074165	0.456083987594653	0.361182212488046	0.459025094972828	0.74404757549324	0.960307478884416	0.00151738672286619
16135	11.8110465116279	13	0.457375286559579	0.360556891409839	0.457375286559579	0.742514122069404	0.960307478884416	0.00151738672286619
16136	12.2485380116959	12.9869878082606	0.458029736996055	0.359361653495721	0.458261267585166	0.744719100940027	0.960307478884416	0.00151738672286619
16137	11.8837209302326	12.9869268830785	0.458226615992425	0.360406822839296	0.45845652016126	0.746532256260485	0.960307478884416	0.00151738672286619
16138	12.1290322580645	12.848344047581	0.456007181747198	0.362424651256892	0.459493374531236	0.744349397721983	0.960307478884416	0.00151738672286619
16139	11.9794721407625	12.9330984744643	0.455302720926673	0.359619032080799	0.456572024748205	0.743323433942795	0.960307478884416	0.00151738672286619
16140	11.7434402332362	12.9044333849877	0.455497622135656	0.362346983599385	0.457603383917073	0.743130171852025	0.960307478884416	0.00151738672286619
16141	11.5261627906977	13	0.456572070652647	0.358482511456643	0.456572070652647	0.741994433730667	0.960307478884416	0.00151738672286619
16142	12.1198830409357	12.9468402238185	0.458865021263771	0.35983944107921	0.459934948580226	0.746504990119667	0.960307478884416	0.00151738672286619
16143	12.2390670553936	12.8664600635005	0.457228340261304	0.361666941127758	0.460457329631352	0.74353892979213	0.960307478884416	0.00151738672286619
16144	11.4156976744186	13.0050075523249	0.458060310850867	0.358243692218001	0.457936988925012	0.743833200887721	0.960307478884416	0.00151738672286619
16145	11.7719298245614	12.8686861808647	0.457355371483017	0.362750240859675	0.459868850765021	0.744079656848361	0.960307478884416	0.00151738672286619
16146	12.1764705882353	12.7788630942946	0.456821428066679	0.362995413198538	0.461175660843747	0.745179508542117	0.960307478884416	0.00151738672286619
16147	12.1268436578171	12.9348590730207	0.459053561166466	0.360304928101359	0.460319607234538	0.744217869033446	0.960307478884416	0.00151738672286619
16148	12.0588235294118	12.8501158475692	0.456736054963529	0.361805782217909	0.459654378388106	0.748802157909078	0.960307478884416	0.00151738672286619
16149	11.9912790697674	13.0057008907707	0.454076597079082	0.356178424495576	0.453936428715254	0.741372101336349	0.960307478884416	0.00151738672286619
16150	11.9589442815249	12.9493575750739	0.461149655618194	0.363166051480771	0.462102459932076	0.749887135523967	0.960307478884416	0.00151738672286619
16151	11.7888563049853	12.8526684097744	0.459002899052267	0.363216654869502	0.461929938115362	0.748156218863813	0.960307478884416	0.00151738672286619
16152	12.1720116618076	12.9487521193652	0.458263864805506	0.359146548734812	0.459286998629807	0.746449379042065	0.960307478884416	0.00151738672286619
16153	11.906976744186	12.9054393356433	0.458583529298456	0.363970758381157	0.460580331721219	0.747195616931705	0.960307478884416	0.00151738672286619
16154	11.9735294117647	12.8392129348058	0.45633946155122	0.361286150865012	0.459522908633993	0.745746183091887	0.960307478884416	0.00151738672286619
16155	11.953488372093	12.9600901813834	0.456658964384557	0.359864457808595	0.457608738366122	0.740591924652493	0.960307478884416	0.00151738672286619
16156	12.1533923303835	12.8503110541595	0.457205705447428	0.363243380673611	0.460119202848314	0.743936327772023	0.960307478884416	0.00151738672286619
16157	11.9736842105263	12.8682658465505	0.457019407267582	0.361991281358564	0.459557454851581	0.74542311857718	0.960307478884416	0.00151738672286619
16158	11.8216374269006	12.9733891854856	0.457000373911938	0.360280753487895	0.457513893055263	0.740888811954367	0.960307478884416	0.00151738672286619
16159	11.9883040935673	12.8806371978804	0.45948199265704	0.362916225502075	0.461748550425036	0.74699658255912	0.960307478884416	0.00151738672286619
16160	11.5772594752187	12.88174453949	0.4571598185007	0.361893196119201	0.45969150971411	0.749707045962056	0.960307478884416	0.00151738672286619
16161	11.5895953757225	13	0.455862458520194	0.360050248374443	0.455862458520194	0.740968371112893	0.960307478884416	0.00151738672286619
16162	11.9154518950437	12.9189132195448	0.458950520879204	0.361921130882861	0.46052546152782	0.7478843416611	0.960307478884416	0.00151738672286619
16163	12.1578947368421	12.8535711019033	0.457374257708571	0.362375494490393	0.460181780249205	0.744743977218196	0.960307478884416	0.00151738672286619
16164	12.0932944606414	12.8098293841781	0.453384153467484	0.361482743637449	0.457627510120219	0.744093828044888	0.960307478884416	0.00151738672286619
16165	11.7296511627907	12.9473313659609	0.457197359765433	0.359652678124873	0.458183733706449	0.746229985857509	0.960307478884416	0.00151738672286619
16166	12.0410557184751	12.8915965747796	0.459306009477812	0.363662197124502	0.461429129563905	0.746920086256069	0.960307478884416	0.00151738672286619
16167	11.9239766081871	12.8564171334106	0.457590795738811	0.362010715039981	0.46048933090649	0.746756588489646	0.960307478884416	0.00151738672286619
16168	11.7882352941176	12.81276419378	0.457667234158188	0.363417277504745	0.461339826357283	0.750399364839407	0.960307478884416	0.00151738672286619
16169	12.0648967551622	12.7712535297352	0.45789264921882	0.362835161003448	0.462481365418087	0.750514571189121	0.960307478884416	0.00151738672286619
16170	11.6549707602339	12.8292933661918	0.456690057167202	0.361534479890624	0.460077994619452	0.746113023405951	0.960307478884416	0.00151738672286619
16171	11.8046647230321	12.9737806734772	0.458770827757669	0.359955757251488	0.459266139417328	0.747304429462242	0.960307478884416	0.00151738672286619
16172	12.2258064516129	12.9180318501599	0.460260623422678	0.363215109596229	0.461861609459832	0.750621440316094	0.960307478884416	0.00151738672286619
16173	12.0029411764706	12.8669177487963	0.459209397303834	0.36341798187293	0.461840272785246	0.747235879274715	0.960307478884416	0.00151738672286619
16174	12.1088235294118	12.8550775462639	0.458176125585241	0.362836727023711	0.46103916567932	0.746629850142335	0.960307478884416	0.00151738672286619
16175	12.0438596491228	12.9742631289283	0.460783566351152	0.360805285702625	0.461276668623564	0.744580444189923	0.960307478884416	0.00151738672286619
16176	12.3058823529412	12.8366141222804	0.457239642827856	0.362362279540542	0.460411156155459	0.746033249476317	0.960307478884416	0.00151738672286619
16177	11.8483965014577	12.8209680748084	0.456895876926209	0.362005359138222	0.460927180004165	0.748949645444878	0.960307478884416	0.00151738672286619
16178	11.7076023391813	13	0.458471945625811	0.358523045364649	0.458471945625811	0.742563665924261	0.960307478884416	0.00151738672286619
16179	11.593023255814	12.8698833832978	0.457272598716918	0.363759017428001	0.460121198588278	0.74883334758738	0.960307478884416	0.00151738672286619
16180	11.5571847507331	12.5899620003568	0.453206853267266	0.364781182848477	0.462418149759807	0.747883110225394	0.960307478884416	0.00151738672286619
16181	12.1823529411765	12.8126203306905	0.456672035646733	0.361935344641393	0.460292836482837	0.744466249389156	0.960307478884416	0.00151738672286619
16182	11.9096209912536	12.8642867354804	0.456345735583985	0.361270813660441	0.45937066946859	0.747574800080354	0.960307478884416	0.00151738672286619
16183	12.1140350877193	12.8940303438911	0.459355585742506	0.362503815783276	0.461437360257401	0.745677087956874	0.960307478884416	0.00151738672286619
16184	11.8441176470588	12.8527845008832	0.457083998811724	0.361827515275202	0.460004420013745	0.744711230474823	0.960307478884416	0.00151738672286619
16185	11.7251461988304	12.9463551893209	0.457346951163869	0.360412249771912	0.458395999759975	0.743589442498544	0.960307478884416	0.00151738672286619
16186	11.625730994152	12.9057621931198	0.460207239779381	0.362820908473015	0.462061641106433	0.748567108906398	0.960307478884416	0.00151738672286619
16187	11.4622093023256	13	0.457927765662006	0.359223193995178	0.457927765662006	0.746813525300488	0.960307478884416	0.00151738672286619
16188	11.8255813953488	12.9047804239617	0.458067130896154	0.363422695603326	0.46025301912358	0.747697290882292	0.960307478884416	0.00151738672286619
16189	11.719298245614	12.6420524600026	0.454708985646924	0.365985904611276	0.462723861716122	0.748327701446045	0.960307478884416	0.00151738672286619
16190	12.0852941176471	12.9045079472023	0.459023233816613	0.362013990998209	0.460889414152922	0.746405908880671	0.960307478884416	0.00151738672286619
16191	11.7126099706745	12.8775788214812	0.457330205133908	0.362672612866625	0.45971743360125	0.745822699872586	0.960307478884416	0.00151738672286619
16192	11.6918604651163	12.9867804820158	0.457301140768254	0.359097339121505	0.45761851477771	0.744051608271304	0.960307478884416	0.00151738672286619
16193	12.0845481049563	13	0.459161006506485	0.359395739351732	0.459161006506485	0.746037355296022	0.960307478884416	0.00151738672286619
16194	11.6461988304094	12.9322247506475	0.459131428245398	0.361313229483006	0.460475598470727	0.749143750963432	0.960307478884416	0.00151738672286619
16195	12.1176470588235	12.8901954538758	0.460224881974802	0.363411876193971	0.462426926295011	0.749296277506702	0.960307478884416	0.00151738672286619
16196	11.8431952662722	12.5550531513186	0.452190658846501	0.363996093825424	0.460959144522476	0.749893415680528	0.960307478884416	0.00151738672286619
16197	11.8976608187134	12.709451299144	0.454759591176486	0.365073762638808	0.461145732535364	0.747863318332769	0.960307478884416	0.00151738672286619
16198	12.0552325581395	12.9785288968378	0.45721919789718	0.359298917307282	0.457541804934807	0.742987509853288	0.960307478884416	0.00151738672286619
16199	11.8947368421053	12.9731306302312	0.458352422842731	0.36082463998743	0.458826927013493	0.747052004915631	0.960307478884416	0.00151738672286619
16200	11.7994186046512	13	0.458413131122135	0.359678204386671	0.458413131122135	0.74540877988501	0.960307478884416	0.00151738672286619
16201	11.2894736842105	12.9783154708718	0.460175734199352	0.361302660123886	0.460578612800954	0.747464621956401	0.960307478884416	0.00151738672286619
16202	11.9970674486804	12.802033150448	0.456371408805039	0.362754905178335	0.460135303530772	0.745610296593764	0.960307478884416	0.00151738672286619
16203	12.2941176470588	12.7085530637521	0.458835519792759	0.366508471202886	0.464650929497724	0.752754284864966	0.960307478884416	0.00151738672286619
16204	11.75	12.828354831781	0.453454995852365	0.361212515483339	0.457394181274173	0.745119543219737	0.960307478884416	0.00151738672286619
16205	11.766081871345	12.8919261624758	0.461518991829238	0.364259640418553	0.463647342359302	0.748365482560902	0.960307478884416	0.00151738672286619
16206	11.8571428571429	12.9194666918488	0.460209067328311	0.363920391961811	0.461735431617756	0.745993654690636	0.960307478884416	0.00151738672286619
16207	11.841642228739	12.8391796482226	0.457944266314288	0.363391684538651	0.461050779035891	0.747163124620711	0.960307478884416	0.00151738672286619
16208	12.23598820059	12.9863811571671	0.459146972188931	0.360645957013365	0.459415257631575	0.746526040972354	0.960307478884416	0.00151738672286619
16209	12.0730994152047	12.6657081221	0.455198701993216	0.364801382415529	0.462901020545191	0.748156589176765	0.960307478884416	0.00151738672286619
16210	11.9442815249267	12.8383446269826	0.456826981703043	0.361693407282492	0.459974032257058	0.746847247537016	0.960307478884416	0.00151738672286619
16211	11.7046783625731	12.8916367615058	0.457794253041116	0.361445390280339	0.459909241356469	0.746955521647648	0.960307478884416	0.00151738672286619
16212	12.0204081632653	12.8360813764127	0.455078417603183	0.361717976711739	0.458964159937171	0.74780145787427	0.960307478884416	0.00151738672286619
16213	12.1382352941176	12.6921941052359	0.454548153215718	0.363972190579371	0.461271850206158	0.746733790390081	0.960307478884416	0.00151738672286619
16214	12.0380116959064	12.9604013479604	0.460091277050972	0.360994952394623	0.460882407433828	0.74614194488878	0.960307478884416	0.00151738672286619
16215	11.9647058823529	12.7110604634956	0.456568560905997	0.363886955013564	0.462371207238092	0.749184217509869	0.960307478884416	0.00151738672286619
16216	11.7543859649123	12.8669209111933	0.458552751250181	0.361383505622803	0.461221871580714	0.747289523607362	0.960307478884416	0.00151738672286619
16217	11.7227138643068	12.9597400790737	0.459114349258347	0.360508950700204	0.459923628603499	0.745575152293079	0.960307478884416	0.00151738672286619
16218	11.9970501474926	12.7511521093173	0.460314913553539	0.366075826356257	0.465320454070029	0.750900617140567	0.960307478884416	0.00151738672286619
16219	12.172514619883	12.8444609332075	0.457414421695369	0.361637785030427	0.460484660505639	0.745846506441795	0.960307478884416	0.00151738672286619
16220	11.6511627906977	12.9648481063972	0.460671302796827	0.361672210170241	0.461523712213395	0.74841453921211	0.960307478884416	0.00151738672286619
16221	12.2748538011696	12.9208209003441	0.456974325854315	0.360677454851043	0.458506281236571	0.743382551165257	0.960307478884416	0.00151738672286619
16222	12.0959302325581	12.97335183246	0.455989184278829	0.359374270504297	0.456619867256883	0.74220734042672	0.960307478884416	0.00151738672286619
16223	11.9941690962099	12.8673398573999	0.457481367268945	0.362477409743515	0.46041599727141	0.748225345546729	0.960307478884416	0.00151738672286619
16224	12.1286549707602	12.8809792349965	0.459270271602715	0.362191169021871	0.461628445399687	0.747886819515638	0.960307478884416	0.00151738672286619
16225	11.3294460641399	12.9869170345436	0.454867890259568	0.357317117506095	0.455120763901163	0.742775811108635	0.960307478884416	0.00151738672286619
16226	11.9147058823529	12.849884634668	0.458072492408241	0.362750022809747	0.461038161036948	0.748239212931617	0.960307478884416	0.00151738672286619
16227	11.5947521865889	12.9867476468604	0.460340833048738	0.359889513578427	0.46058304480213	0.747245783022563	0.960307478884416	0.00151738672286619
16228	11.6510263929619	12.9088946162194	0.458650722008057	0.362222817881697	0.460413505732577	0.746909543762153	0.960307478884416	0.00151738672286619
16229	11.9561403508772	12.8673092549384	0.45835784717963	0.361794596713269	0.461003659064818	0.748492484241356	0.960307478884416	0.00151738672286619
16230	11.997084548105	12.9599631259811	0.456366041856607	0.359809150139435	0.457138285354424	0.744931663304412	0.960307478884416	0.00151738672286619
16231	11.9588235294118	12.8778271055611	0.459426506359727	0.363012640981571	0.461825466887229	0.747483177640801	0.960307478884416	0.00151738672286619
16232	11.6979472140762	12.8922373455668	0.459621102831116	0.363063664941657	0.461599093069222	0.750198434276943	0.960307478884416	0.00151738672286619
16233	11.8372093023256	12.9733191396286	0.459261759731884	0.360526201300677	0.459789111621179	0.745926179191951	0.960307478884416	0.00151738672286619
16234	11.3935860058309	12.9325863426285	0.458683234170582	0.361617520221703	0.460012138936936	0.746589133824777	0.960307478884416	0.00151738672286619
16235	11.8304093567251	12.9477352462022	0.459015350540273	0.360764199602811	0.460032137053047	0.745707435093088	0.960307478884416	0.00151738672286619
16236	12	12.9867047313784	0.458331907922497	0.360111372460034	0.458593126620863	0.743574340283833	0.960307478884416	0.00151738672286619
16237	12.2186588921283	12.9170125408508	0.456106878883777	0.362264215903124	0.458048128606346	0.741580713927314	0.960307478884416	0.00151738672286619
16238	12.1565217391304	13.0115284871993	0.455536229144875	0.35628461854196	0.455256956212204	0.741026783655802	0.960307478884416	0.00151738672286619
16239	11.7411764705882	12.7641551381395	0.459180733268814	0.365010173824109	0.463872497517246	0.75286744965607	0.960307478884416	0.00151738672286619
16240	11.8739002932551	12.9608534635088	0.46050457578268	0.360917297967591	0.461264425143185	0.747757952030597	0.960307478884416	0.00151738672286619
16241	12.3823529411765	12.8916697045658	0.458394467797815	0.361167453291744	0.460556332149444	0.74721198372176	0.960307478884416	0.00151738672286619
16242	11.6374269005848	12.7821134502318	0.45960560877934	0.365631089357848	0.464355884644394	0.750576591935346	0.960307478884416	0.00151738672286619
16243	12.002915451895	12.8404467283828	0.455628201647932	0.361215904967128	0.459264534067268	0.742388092645189	0.960307478884416	0.00151738672286619
16244	11.891495601173	12.9190631310763	0.460041257145649	0.363024194873587	0.461643125744431	0.746815585670097	0.960307478884416	0.00151738672286619
16245	11.9273255813953	12.9870906758067	0.454181779703527	0.357529018310148	0.454429826243246	0.737913801720829	0.960307478884416	0.00151738672286619
16246	12.0293255131965	12.9063747822254	0.45968119090723	0.36137289412326	0.461566483292559	0.747847915151433	0.960307478884416	0.00151738672286619
16247	11.5290697674419	12.8793760319489	0.458445578129507	0.362989010575258	0.461220848114844	0.747795505931192	0.960307478884416	0.00151738672286619
16248	11.7930029154519	12.97351191966	0.458918685792611	0.360544138116211	0.459415767493092	0.74701643388976	0.960307478884416	0.00151738672286619
16249	11.734693877551	12.8935240596041	0.458321310724826	0.362579999729222	0.460736554101931	0.746062005951133	0.960307478884416	0.00151738672286619
16250	11.5982404692082	12.8911123286272	0.458715741512561	0.361684750660922	0.460800665638376	0.748545289448912	0.960307478884416	0.00151738672286619
16251	11.4709302325581	12.9313902770773	0.457189408505221	0.362486015628958	0.458683069283521	0.744548785296118	0.960307478884416	0.00151738672286619
16252	11.9562682215743	12.912654757888	0.45544796652387	0.360046175134767	0.457114387553009	0.741852140344272	0.960307478884416	0.00151738672286619
16253	11.9824561403509	12.9604370175925	0.457565256068129	0.359070291567075	0.458324649257677	0.746097036295141	0.960307478884416	0.00151738672286619
16254	11.8250728862974	12.9911480238372	0.460561878287572	0.360802307599356	0.460691380462023	0.745944781218199	0.960307478884416	0.00151738672286619
16255	11.8830409356725	12.9600671265689	0.457822836516988	0.360254748603254	0.458608317347033	0.742388362265366	0.960307478884416	0.00151738672286619
16256	12.0818713450292	12.9039917089176	0.458169148673971	0.362012812775746	0.460359861498913	0.74776737689102	0.960307478884416	0.00151738672286619
16257	12	13	0.45936579390542	0.360884015703005	0.45936579390542	0.746751363809558	0.960307478884416	0.00151738672286619
16258	11.8299120234604	12.7788721026065	0.45789520081721	0.364171278639195	0.462765751433188	0.749444348652153	0.960307478884416	0.00151738672286619
16259	11.7777777777778	12.7153212186554	0.453908885841852	0.364380596594836	0.460608093295801	0.747466573439384	0.960307478884416	0.00151738672286619
16260	12.1188405797101	12.9466629220476	0.453763369526786	0.359548111031702	0.4549219363368	0.741898643958978	0.960307478884416	0.00151738672286619
16261	11.7243401759531	12.9335307493667	0.459662322966255	0.360850635649062	0.460997559258556	0.747566306228489	0.960307478884416	0.00151738672286619
16262	11.780701754386	12.8908099958437	0.459252884086407	0.363120528427759	0.461405555371678	0.746101852619888	0.960307478884416	0.00151738672286619
16263	11.7155425219941	12.9052354483571	0.46083462559016	0.363689922526443	0.462724679714049	0.747560832040868	0.960307478884416	0.00151738672286619
16264	11.9504373177843	12.931730861797	0.45699612634529	0.362577261847996	0.458416082727139	0.744662365291381	0.960307478884416	0.00151738672286619
16265	12.0381231671554	12.8633248678989	0.456927038242743	0.363110164536499	0.459866715030439	0.747274315176234	0.960307478884416	0.00151738672286619
16266	12.1554252199413	12.8793639784687	0.458527191931795	0.362469164410628	0.460887887062012	0.744924136127898	0.960307478884416	0.00151738672286619
16267	11.8533724340176	12.8652599939209	0.457241452234615	0.36200742133356	0.460420802100902	0.744809940027389	0.960307478884416	0.00151738672286619
16268	11.9883381924198	12.9735346901031	0.460339459263816	0.36125249407194	0.4608662530962	0.746574743158337	0.960307478884416	0.00151738672286619
16269	11.6812865497076	12.6930825984147	0.456157709992348	0.36420005292707	0.463040632864844	0.750028618619614	0.960307478884416	0.00151738672286619
16270	11.9415204678363	12.9598177149012	0.457140329679903	0.360119786111215	0.457873946021839	0.74505297004365	0.960307478884416	0.00151738672286619
16271	11.8892128279883	12.98652473524	0.457283635921589	0.36070539280296	0.457601100646302	0.745232843745073	0.960307478884416	0.00151738672286619
16272	11.7609329446064	12.9918291001922	0.457360072071514	0.358966325345125	0.457493332396159	0.741306273970107	0.960307478884416	0.00151738672286619
16273	11.5539358600583	12.9868750396349	0.457263994641392	0.35812037759147	0.457497465621683	0.744621387796565	0.960307478884416	0.00151738672286619
16274	11.8046647230321	12.8530077339054	0.456489450330238	0.361293041524352	0.459807840673067	0.746605472928729	0.960307478884416	0.00151738672286619
16275	12.2354651162791	12.974103275345	0.453777819219792	0.357149098005892	0.454229710645051	0.738133879711374	0.960307478884416	0.00151738672286619
16276	12.2312138728324	13.0057997539427	0.454329364575313	0.355796379108283	0.454187911206523	0.743320461551132	0.960307478884416	0.00151738672286619
16277	11.8421052631579	12.8962048706622	0.455206105383574	0.360123420439617	0.457119341188493	0.7454494529313	0.960307478884416	0.00151738672286619
16278	11.6918604651163	12.8424847676836	0.456104389742486	0.361752078623323	0.45948582481618	0.746734822962592	0.960307478884416	0.00151738672286619
16279	11.9058823529412	12.800918582756	0.459907161718044	0.364832231557688	0.463792273079029	0.750054862983479	0.960307478884416	0.00151738672286619
16280	11.5131195335277	12.9184571430405	0.460132536685301	0.363178277123557	0.461690203569588	0.751788845264018	0.960307478884416	0.00151738672286619
16281	12.1842105263158	12.8812798023586	0.459513182172092	0.362280880151423	0.461873445391005	0.749306423864247	0.960307478884416	0.00151738672286619
16282	12.0323529411765	13.0048153352155	0.458977715219275	0.358549417508409	0.458856356787929	0.74620339916342	0.960307478884416	0.00151738672286619
16283	11.991124260355	12.839545880638	0.460188359919478	0.363473627720526	0.46344199620545	0.750284081277025	0.960307478884416	0.00151738672286619
16284	11.6384839650146	12.9916796225932	0.461109407187638	0.360656771207014	0.461252077457101	0.747357138238896	0.960307478884416	0.00151738672286619
16285	11.5278592375367	12.8651737010196	0.459160265198705	0.36278182717398	0.461816728066797	0.750361835485484	0.960307478884416	0.00151738672286619
16286	12.1137026239067	12.9471583067241	0.45738934686939	0.360981642564127	0.458391510771071	0.745624854690081	0.960307478884416	0.00151738672286619
16287	11.7272727272727	12.889402736384	0.458868772153215	0.363140479752471	0.461014639770472	0.748298198077702	0.960307478884416	0.00151738672286619
16288	11.7084548104956	12.8355450081853	0.454885757503589	0.361647656648952	0.458485870090228	0.745951961663192	0.960307478884416	0.00151738672286619
16289	11.6686046511628	12.9870384431377	0.457416418489836	0.361009691645025	0.457639704755754	0.743809352662864	0.960307478884416	0.00151738672286619
16290	11.6501457725948	12.9737335557738	0.455399758823863	0.358498188570782	0.455858224543653	0.742621819131039	0.960307478884416	0.00151738672286619
16291	11.8347826086957	12.9868575348846	0.455601849275625	0.358482996205658	0.455855960106602	0.742657567960439	0.960307478884416	0.00151738672286619
16292	11.7609329446064	12.9866023114839	0.458777410977492	0.359943059845628	0.459042476380544	0.746608687034158	0.960307478884416	0.00151738672286619
16293	11.8504398826979	12.8894202137862	0.457108226369906	0.362067864655864	0.459265591628631	0.743977373112866	0.960307478884416	0.00151738672286619
16294	11.9037900874636	12.9867894746575	0.457703399430371	0.359580866461836	0.4579352908545	0.745922473560364	0.960307478884416	0.00151738672286619
16295	12.0234604105572	12.9384239172297	0.458196667226919	0.360272930004972	0.459391018598708	0.742746788372273	0.960307478884416	0.00151738672286619
16296	11.6158357771261	12.8650888205588	0.458504675235919	0.362555253785343	0.461188123515349	0.745700204195902	0.960307478884416	0.00151738672286619
16297	11.4615384615385	12.7919545155133	0.461006800020545	0.366094763340748	0.465238493351396	0.751464204204775	0.960307478884416	0.00151738672286619
16298	12.0175438596491	12.9050831988653	0.457918805404288	0.361330774956278	0.45979244040439	0.747025660291107	0.960307478884416	0.00151738672286619
16299	12.0697674418605	13	0.455931886071518	0.358847096790845	0.455931886071518	0.742321049225034	0.960307478884416	0.00151738672286619
16300	11.9178885630499	12.8135803581767	0.457436127183613	0.362998771926207	0.461128255274929	0.747241092126127	0.960307478884416	0.00151738672286619
16301	12.1461988304094	12.9307511096664	0.456733467748346	0.36098914112763	0.458056216905918	0.74430434672308	0.960307478884416	0.00151738672286619
16302	12.0823529411765	12.8339295754084	0.455966227134691	0.363502392097557	0.459025882988087	0.746334266827016	0.960307478884416	0.00151738672286619
16303	11.7595307917889	12.9609086974636	0.460140863907674	0.360981948197083	0.460873316630557	0.74463576380508	0.960307478884416	0.00151738672286619
16304	12.0610465116279	12.9733013799228	0.455877362641586	0.360363531313269	0.456502054541406	0.74389581079609	0.960307478884416	0.00151738672286619
16305	11.766081871345	12.918867095083	0.457220475142166	0.362867580031325	0.458889777288068	0.745820902221258	0.960307478884416	0.00151738672286619
16306	11.8680351906158	12.9470388853262	0.457198760543415	0.359185568004222	0.458198695674153	0.746851408149126	0.960307478884416	0.00151738672286619
16307	11.6231884057971	12.8944199820086	0.456370046456508	0.361845505388554	0.458297203304651	0.745457908268656	0.960307478884416	0.00151738672286619
16308	11.6231884057971	12.9486630425446	0.456298858070357	0.358937007605757	0.457211599032721	0.744735988890039	0.960307478884416	0.00151738672286619
16309	11.6812865497076	12.9734912948892	0.458388557067018	0.359469099860212	0.458865030846137	0.748356135317728	0.960307478884416	0.00151738672286619
16310	12.1088235294118	12.946518246861	0.459066692180098	0.361287118237481	0.460101547160545	0.746463126289472	0.960307478884416	0.00151738672286619
16311	11.9029411764706	12.9047831367239	0.458598644952605	0.361670513174583	0.460465692234092	0.747141592385059	0.960307478884416	0.00151738672286619
16312	11.624633431085	12.9728286999171	0.459330701708418	0.360256017003834	0.459872268951159	0.747396807868117	0.960307478884416	0.00151738672286619
16313	12.1540697674419	12.8667019291123	0.454985898323716	0.361391831288973	0.457901090185318	0.743848820918139	0.960307478884416	0.00151738672286619
16314	12.0991253644315	12.9924944107503	0.454786261351209	0.35698829450295	0.454903837941719	0.740561234368241	0.960307478884416	0.00151738672286619
16315	11.695652173913	13	0.456582331647096	0.360563607335321	0.456582331647096	0.742255288421462	0.960307478884416	0.00151738672286619
16316	12.1104651162791	12.9608105608117	0.45751729631514	0.360137663411616	0.458397748583555	0.742525041718942	0.960307478884416	0.00151738672286619
16317	11.6938775510204	13.005025688322	0.45850798271096	0.359714889297283	0.458381192354186	0.745335971278916	0.960307478884416	0.00151738672286619
16318	11.6637426900585	12.8683881196808	0.46018468740708	0.362746318816961	0.46276147917864	0.748529830294436	0.960307478884416	0.00151738672286619
16319	11.7113702623907	12.9336816053478	0.458142699768001	0.360839859491354	0.459350461466792	0.743478048892453	0.960307478884416	0.00151738672286619
16320	12.1133720930233	12.9362457145946	0.457304493148021	0.362653138992323	0.458793711969393	0.744524148912072	0.960307478884416	0.00151738672286619
16321	11.4738372093023	13	0.45920442876786	0.360193231319502	0.45920442876786	0.745106802136886	0.960307478884416	0.00151738672286619
16322	11.8567251461988	12.8621082943768	0.456053083961738	0.361605038710086	0.459102173585549	0.747017890002385	0.960307478884416	0.00151738672286619
16323	11.9323529411765	12.6284517297708	0.454586075432918	0.364162957353068	0.462000906215243	0.748654890842196	0.960307478884416	0.00151738672286619
16324	11.6111111111111	13	0.458946080800458	0.35955906498071	0.458946080800458	0.744614402223486	0.960307478884416	0.00151738672286619
16325	11.8563049853372	12.8655515525569	0.457939809060843	0.36181201315476	0.460582722869986	0.746980494590964	0.960307478884416	0.00151738672286619
16326	11.7470930232558	12.9609365329617	0.45689667788331	0.35942839541106	0.457612183435222	0.743161595785556	0.960307478884416	0.00151738672286619
16327	11.8157894736842	12.7177407593038	0.456561539189056	0.365102797843524	0.462927613277011	0.749030353058588	0.960307478884416	0.00151738672286619
16328	11.6686390532544	12.7151533421223	0.458811601763073	0.364958138087813	0.464571804997636	0.749907844846933	0.960307478884416	0.00151738672286619
16329	12.0668604651163	13	0.457403083754986	0.35823199731461	0.457403083754986	0.743481938790507	0.960307478884416	0.00151738672286619
16330	12.1754385964912	13	0.459214006451261	0.360499060975655	0.459214006451261	0.748297991973928	0.960307478884416	0.00151738672286619
16331	11.6744186046512	12.9866283557256	0.456800345137305	0.359442312735962	0.457118049384734	0.743185912702647	0.960307478884416	0.00151738672286619
16332	11.8425655976676	12.9606439124324	0.460254671197653	0.360622291982388	0.461047518214549	0.74621687493396	0.960307478884416	0.00151738672286619
16333	11.5813953488372	12.9603039081573	0.456145816505331	0.359016999002078	0.456846056055108	0.744059370320439	0.960307478884416	0.00151738672286619
16334	11.8279883381924	12.974153599065	0.458747130501859	0.359610079781905	0.459213507786308	0.744302059218843	0.960307478884416	0.00151738672286619
16335	11.8123167155425	12.8699680790014	0.45775219160919	0.361796573762702	0.460296752815522	0.746999846576001	0.960307478884416	0.00151738672286619
16336	11.8362573099415	12.9597391228298	0.457396126080303	0.35923895170027	0.458192724900137	0.74803769317723	0.960307478884416	0.00151738672286619
16337	11.8445747800587	12.8912901128124	0.46063172927769	0.363655560848026	0.462768948870485	0.751275854649857	0.960307478884416	0.00151738672286619
16338	11.6880466472303	12.9588626484204	0.459539733359508	0.362494359660124	0.46052232144458	0.746733604782996	0.960307478884416	0.00151738672286619
16339	12.0615835777126	12.8406681557928	0.457142853108714	0.361213699861495	0.460327550077483	0.74641669733145	0.960307478884416	0.00151738672286619
16340	11.865889212828	12.9732083968185	0.45765488927201	0.360759905005164	0.458173293206837	0.742413125226399	0.960307478884416	0.00151738672286619
16341	12.0588235294118	12.8124452832132	0.45767247133258	0.362876998908512	0.461394741331951	0.749023452274988	0.960307478884416	0.00151738672286619
16342	11.6918604651163	12.9866779360812	0.457661892254465	0.360421333928546	0.457920153307693	0.744077591060057	0.960307478884416	0.00151738672286619
16343	11.5438596491228	12.8791098777424	0.457208171596678	0.361962798784736	0.459577792942312	0.746211535805427	0.960307478884416	0.00151738672286619
16344	11.9852941176471	12.9733454261658	0.457725838288938	0.359479897978048	0.458250618617249	0.742820164873751	0.960307478884416	0.00151738672286619
16345	11.9446064139942	12.9730923175705	0.456916315683926	0.359874227024742	0.457438880907628	0.741890010674952	0.960307478884416	0.00151738672286619
16346	11.7755102040816	12.9313332976327	0.457743773486204	0.361287873597116	0.45926604005821	0.748171387995437	0.960307478884416	0.00151738672286619
16347	11.8833819241983	12.9171725832773	0.459576768212539	0.363107129359995	0.461445365997629	0.747938815958498	0.960307478884416	0.00151738672286619
16348	12.1457725947522	12.9068405985128	0.456399779957873	0.360568584507719	0.458224718624352	0.746067292553425	0.960307478884416	0.00151738672286619
16349	11.5726744186047	12.9025745878129	0.457663141900913	0.36164613952293	0.459886235347311	0.747441810565539	0.960307478884416	0.00151738672286619
16350	12	12.8770693978626	0.457427906457144	0.36156943800578	0.459824355740465	0.746567659743228	0.960307478884416	0.00151738672286619
16351	11.7354651162791	13	0.456337854448982	0.359307363189157	0.456337854448982	0.745423020303554	0.960307478884416	0.00151738672286619
16352	11.5377906976744	12.9604271580245	0.458249038822023	0.361029108692028	0.458948845967146	0.745648777362642	0.960307478884416	0.00151738672286619
16353	12.1235294117647	12.9780922651879	0.458415155965798	0.359836606106726	0.458826742115641	0.745204558165478	0.960307478884416	0.00151738672286619
16354	11.812865497076	12.8172725328871	0.455433704012981	0.361005437833979	0.459047860765555	0.746428003879398	0.960307478884416	0.00151738672286619
16355	11.7900874635569	12.9523590457941	0.457143913738374	0.360206657725962	0.458019191064515	0.744115164749427	0.960307478884416	0.00151738672286619
16356	11.8304093567251	12.8251689097994	0.454379076009532	0.361137441432714	0.458110010088756	0.74506917578178	0.960307478884416	0.00151738672286619
16357	11.6976744186047	12.9784368999997	0.459106489173461	0.360917918139406	0.45950657611209	0.744297206122152	0.960307478884416	0.00151738672286619
16358	11.8299120234604	13	0.459559336718719	0.359828266029488	0.459559336718719	0.745499726010251	0.960307478884416	0.00151738672286619
16359	12.0701754385965	12.9728188620612	0.45853319755056	0.36060055203089	0.459040634691972	0.747075246117009	0.960307478884416	0.00151738672286619
16360	11.7959183673469	12.9780414724947	0.457673606033507	0.358953187792594	0.458012237426029	0.74303217521104	0.960307478884416	0.00151738672286619
16361	12.0932944606414	12.8250901271983	0.456729968233781	0.363132468050512	0.460675783598334	0.748283213935451	0.960307478884416	0.00151738672286619
16362	11.6900584795322	12.9867121943046	0.459472567394538	0.360535366350267	0.459709696254641	0.74668846532186	0.960307478884416	0.00151738672286619
16363	11.7029411764706	12.9451030359827	0.460214790802535	0.363297579058835	0.461287706351067	0.746849283246384	0.960307478884416	0.00151738672286619
16364	11.9795918367347	12.9468860185183	0.456109250419977	0.360092213663697	0.457138187984343	0.745468829600575	0.960307478884416	0.00151738672286619
16365	12.2865497076023	12.8771515864438	0.457352433478151	0.362378544123465	0.46017580818631	0.746698007252963	0.960307478884416	0.00151738672286619
16366	11.7683284457478	12.9306962462811	0.4622577572337	0.363574095603734	0.463662077954538	0.751386405799365	0.960307478884416	0.00151738672286619
16367	11.9824561403509	12.9471405115726	0.459070041743716	0.360400705069447	0.460101395284586	0.747440940044665	0.960307478884416	0.00151738672286619
16368	11.6734693877551	12.9870999255625	0.460560397605453	0.361271824729473	0.460814668278386	0.747642156331373	0.960307478884416	0.00151738672286619
16369	12.1882352941176	12.9042768484308	0.459094237628891	0.361582511541166	0.461019695860569	0.745981620411393	0.960307478884416	0.00151738672286619
16370	12.5058823529412	12.6390867211613	0.453456907324133	0.364832313410949	0.461335496075832	0.746404864598991	0.960307478884416	0.00151738672286619
16371	12.0116959064327	12.8942672385899	0.455600629051015	0.360266861297428	0.457654105360103	0.745552433555315	0.960307478884416	0.00151738672286619
16372	11.8459302325581	12.9870755138315	0.456376371494462	0.358451534044132	0.456627885091268	0.742149797444787	0.960307478884416	0.00151738672286619
16373	11.7529069767442	12.7448675767701	0.456351355226898	0.364794990057077	0.462282540075411	0.747996883880812	0.960307478884416	0.00151738672286619
16374	11.5726744186047	12.98659834545	0.459570845183553	0.360349893021281	0.45983683447667	0.745121351543309	0.960307478884416	0.00151738672286619
16375	11.8709677419355	12.9051684500988	0.458695417887175	0.3620139084051	0.460572070812049	0.742956393933321	0.960307478884416	0.00151738672286619
16376	12.0205882352941	12.9599921892574	0.459459252633449	0.360364836925163	0.460270135009982	0.746702221422816	0.960307478884416	0.00151738672286619
16377	11.8362573099415	12.9498140369354	0.460411772697659	0.36209024182438	0.461384700594601	0.748766227052916	0.960307478884416	0.00151738672286619
16378	11.7573099415205	12.9464317148835	0.458635083635648	0.361182662274751	0.459688979984639	0.748413702418945	0.960307478884416	0.00151738672286619
16379	12.3148688046647	12.9050978681265	0.457804280000546	0.361293031771716	0.459857620684196	0.745026426422872	0.960307478884416	0.00151738672286619
16380	11.7748538011696	12.9101513227887	0.460491237932167	0.362539538300808	0.462237778518368	0.749662152379154	0.960307478884416	0.00151738672286619
16381	11.625730994152	12.9732842092408	0.456587497951078	0.358721484156679	0.45708570800064	0.743330835203855	0.960307478884416	0.00151738672286619
16382	11.7426900584795	12.959502482956	0.4582181130121	0.361159970716356	0.459008609537461	0.744594653231124	0.960307478884416	0.00151738672286619
16383	11.5614035087719	12.7490613317456	0.457899419794192	0.364691935448125	0.46359949246203	0.749024225064297	0.960307478884416	0.00151738672286619
16384	12.0437317784257	12.8663129986874	0.456530693555066	0.361556405105609	0.45945117994836	0.74365258845928	0.960307478884416	0.00151738672286619
16385	11.7038123167155	12.9056555345765	0.461303593072336	0.362833583948486	0.463207972809924	0.748838575916488	0.960307478884416	0.00151738672286619
16386	12.0262390670554	12.9347818078525	0.456989971896537	0.359833105082824	0.458199537311986	0.73982200185712	0.960307478884416	0.00151738672286619
16387	12.4005847953216	12.87610921184	0.457569377537279	0.362780018740547	0.459987420655852	0.747193582909007	0.960307478884416	0.00151738672286619
16388	11.9736070381232	12.8780341139816	0.458109552354935	0.362518496321772	0.460482570168111	0.746774478811238	0.960307478884416	0.00151738672286619
16389	11.9941348973607	12.9311459424429	0.457844052639403	0.361019454036625	0.459198196683625	0.744691988254514	0.960307478884416	0.00151738672286619
16390	11.9473684210526	12.6901592057044	0.454828140100196	0.36479424348708	0.461613155184399	0.747489565751746	0.960307478884416	0.00151738672286619
16391	11.796511627907	12.98706088679	0.456973848324797	0.358039380069436	0.457229341471315	0.740330751101504	0.960307478884416	0.00151738672286619
16392	12.2769679300292	12.9470253267412	0.459046310988888	0.360302034824909	0.460107099991727	0.745682215483205	0.960307478884416	0.00151738672286619
16393	11.9029411764706	12.6290361431024	0.454088695170307	0.364224985526601	0.461418503500706	0.750083010398979	0.960307478884416	0.00151738672286619
16394	12.0470588235294	12.9190080570024	0.460130639457895	0.36336070839107	0.461712410797826	0.74777987087939	0.960307478884416	0.00151738672286619
16395	11.533527696793	12.9460045170766	0.459874294282517	0.36238077143955	0.460860902415448	0.747825223967289	0.960307478884416	0.00151738672286619
16396	11.8104956268222	12.9366222778287	0.459074600917083	0.361454164669898	0.46060215325019	0.747937565815094	0.960307478884416	0.00151738672286619
16397	12.1140350877193	12.6090419282488	0.452941090890645	0.366110357145201	0.46184674916418	0.746942979945311	0.960307478884416	0.00151738672286619
16398	11.8533724340176	12.8419298788185	0.456412994277371	0.361270451829694	0.459553188700134	0.749020143201587	0.960307478884416	0.00151738672286619
16399	11.953216374269	12.8893927713157	0.459091910121377	0.363800700795916	0.461256036513766	0.748667031675999	0.960307478884416	0.00151738672286619
16400	12.1705882352941	12.6971464798689	0.455210884644203	0.364333319697629	0.461178809874486	0.746659120537923	0.960307478884416	0.00151738672286619
16401	11.5247813411079	12.9068044114478	0.458688032595422	0.361557730853838	0.460831523048249	0.748235401778397	0.960307478884416	0.00151738672286619
16402	11.9156976744186	12.9870146296076	0.456395578722978	0.357150017661226	0.456628699117649	0.742291103940763	0.960307478884416	0.00151738672286619
16403	11.7058823529412	12.7202590255149	0.457846251734307	0.366569224905815	0.463319216817875	0.750588389803783	0.960307478884416	0.00151738672286619
16404	11.731778425656	13	0.459486184336781	0.360864241376936	0.459486184336781	0.744183104175297	0.960307478884416	0.00151738672286619
16405	11.6413994169096	12.9199063278948	0.458696735959798	0.362370527159558	0.460413877126495	0.744754607794042	0.960307478884416	0.00151738672286619
16406	11.8538011695906	12.8924339175562	0.456001803810487	0.361358910920876	0.458293947491441	0.745365384091037	0.960307478884416	0.00151738672286619
16407	11.5889212827988	12.6750196858573	0.455279231791669	0.365694071086217	0.462780132720764	0.748330133087461	0.960307478884416	0.00151738672286619
16408	12.3782991202346	12.8496254758085	0.457372612355938	0.362841974053565	0.460320212267637	0.746121321453877	0.960307478884416	0.00151738672286619
16409	11.7382352941176	12.8780560364761	0.459293500880704	0.363024851532495	0.461719773588781	0.747478783876295	0.960307478884416	0.00151738672286619
16410	11.7201166180758	12.9863893436998	0.456320073063718	0.36013804851021	0.456580341591917	0.742682514604071	0.960307478884416	0.00151738672286619
16411	11.8892128279883	12.9316320055936	0.45951561515908	0.363460206105715	0.461087619309487	0.746105316224196	0.960307478884416	0.00151738672286619
16412	11.7588235294118	12.6212032514955	0.451911794829646	0.364450764191107	0.460285632343328	0.748850773762662	0.960307478884416	0.00151738672286619
16413	12.1075581395349	12.9733784316372	0.456889672487144	0.359052217050812	0.457527770332915	0.742212478985068	0.960307478884416	0.00151738672286619
16414	11.7690058479532	12.9915024250858	0.458542007951403	0.359948672130362	0.458680885371633	0.74628984306285	0.960307478884416	0.00151738672286619
16415	12.0787172011662	12.9916284472537	0.459614844566602	0.360383500183297	0.459754153375619	0.744800463966916	0.960307478884416	0.00151738672286619
16416	12.0144927536232	12.9401763720886	0.455715067972813	0.359772090874054	0.456725355293537	0.745138711524992	0.960307478884416	0.00151738672286619
16417	12.1828908554572	12.6850326473157	0.45555772645284	0.365230413837634	0.461652133836798	0.751457586972895	0.960307478884416	0.00151738672286619
16418	11.7871720116618	12.9736001054933	0.45856364370716	0.360894311448299	0.459055387649274	0.742390793970535	0.960307478884416	0.00151738672286619
16419	11.6198830409357	12.960275007137	0.459244727769011	0.361001231413948	0.459957842532771	0.749427088984716	0.960307478884416	0.00151738672286619
16420	11.7184750733138	12.8765288309989	0.459088217293674	0.36297228159232	0.461545314904731	0.7501068936543	0.960307478884416	0.00151738672286619
16421	11.8445747800587	12.9181164136994	0.460801648565996	0.363618039994875	0.462398435794341	0.749175792231013	0.960307478884416	0.00151738672286619
16422	12.0381231671554	12.8653325764994	0.457944115402412	0.362883880403321	0.460560546341334	0.747160479602467	0.960307478884416	0.00151738672286619
16423	11.7852941176471	12.6260086614389	0.454669843606778	0.364494734476932	0.46204358957437	0.74845067422352	0.960307478884416	0.00151738672286619
16424	12.1740412979351	12.9453201114622	0.461252788473687	0.363551815349401	0.462314639542414	0.74979119707497	0.960307478884416	0.00151738672286619
16425	11.9650145772595	13	0.457574646233828	0.358047329037823	0.457574646233828	0.745879529636145	0.960307478884416	0.00151738672286619
16426	12.1282798833819	12.9917573783801	0.458275969098997	0.360647011849444	0.458386645374766	0.742628473759598	0.960307478884416	0.00151738672286619
16427	11.9037900874636	12.9735859032058	0.459676628535434	0.360869682969353	0.460177898569208	0.74796206359958	0.960307478884416	0.00151738672286619
16428	11.5818713450292	12.7884174091238	0.454062989815141	0.362772226089315	0.458676799073177	0.743348662617982	0.960307478884416	0.00151738672286619
16429	11.7653958944282	12.986616695852	0.45926482879483	0.360442545961029	0.459530648693225	0.745237793696552	0.960307478884416	0.00151738672286619
16430	11.9449275362319	12.9867851843283	0.457577134019713	0.36089935188594	0.45780783843765	0.743523246802502	0.960307478884416	0.00151738672286619
16431	11.9561403508772	12.8259043862626	0.455994981692708	0.362643410095525	0.459381563948189	0.74768773806395	0.960307478884416	0.00151738672286619
16432	12.1378299120235	12.9467954432106	0.45736872398646	0.359724559711171	0.458413896507208	0.745232015866086	0.960307478884416	0.00151738672286619
16433	11.9181286549708	12.9731953045437	0.459133616329954	0.360264153029802	0.459666406491231	0.743990987553008	0.960307478884416	0.00151738672286619
16434	12.3090379008746	12.959789589046	0.455162004485776	0.360633851143808	0.455924036903096	0.739393507829734	0.960307478884416	0.00151738672286619
16435	11.7434402332362	12.8581330265664	0.455755903240958	0.361971513165112	0.458993668287716	0.745085254096912	0.960307478884416	0.00151738672286619
16436	12.1224489795918	12.986304282488	0.458854579838681	0.36071227937324	0.459124259442906	0.745814648418584	0.960307478884416	0.00151738672286619
16437	12.1075581395349	12.960311081181	0.458470253374176	0.360810662396992	0.459176837121374	0.744438504366674	0.960307478884416	0.00151738672286619
16438	11.801749271137	12.9525399211924	0.459183310121976	0.360866982805353	0.460096440196488	0.747174814562464	0.960307478884416	0.00151738672286619
16439	12.0470588235294	12.8890018739614	0.459525048488546	0.362929368810874	0.461752172297082	0.745954062678955	0.960307478884416	0.00151738672286619
16440	11.9705014749263	12.8278100380854	0.458680581424598	0.363777188568299	0.462044184317512	0.746210949164704	0.960307478884416	0.00151738672286619
16441	11.95	12.8660647459501	0.459515872694944	0.363079059198836	0.462193946243188	0.748983483664992	0.960307478884416	0.00151738672286619
16442	11.7871720116618	12.9871334979076	0.457601499579532	0.360567614812571	0.457825303865397	0.74377696248121	0.960307478884416	0.00151738672286619
16443	11.7005813953488	12.9735139704143	0.456850046860506	0.359646450444782	0.457421640619152	0.745065004666989	0.960307478884416	0.00151738672286619
16444	11.7580174927114	12.9325097148018	0.455349321299673	0.360141947862592	0.456645557864727	0.743072128973896	0.960307478884416	0.00151738672286619
16445	12.031976744186	13	0.456199226858192	0.356645796309123	0.456199226858192	0.742325175048671	0.960307478884416	0.00151738672286619
16446	12.046511627907	12.8932988696633	0.456746017923096	0.362186198344923	0.459111872357488	0.742369126786438	0.960307478884416	0.00151738672286619
16447	12.3187134502924	12.9733037755548	0.459664003213419	0.360897392859243	0.46019255025581	0.747800315698408	0.960307478884416	0.00151738672286619
16448	11.597667638484	12.9867565664298	0.460505981431518	0.360728847142845	0.460769179970615	0.749353058650531	0.960307478884416	0.00151738672286619
16449	12.0648967551622	12.9733660091208	0.457743420355891	0.360400515954312	0.458242877627575	0.745099589489256	0.960307478884416	0.00151738672286619
16450	12.2287390029326	12.9864979834711	0.458747252770637	0.359556111295434	0.459015280010408	0.745378381883418	0.960307478884416	0.00151738672286619
16451	11.8705882352941	12.7328682772714	0.457659970764876	0.364874753688885	0.462963424330105	0.751790137853007	0.960307478884416	0.00151738672286619
16452	11.7784256559767	12.9094192410097	0.455959700291623	0.360195257668717	0.457722552792073	0.742467103600088	0.960307478884416	0.00151738672286619
16453	11.4193548387097	12.9192353562027	0.46078692887948	0.363737453813538	0.462360449596766	0.748034872576381	0.960307478884416	0.00151738672286619
16454	11.733137829912	12.8924045639281	0.460632241667445	0.36369367951763	0.462770051984438	0.75197164590771	0.960307478884416	0.00151738672286619
16455	11.9883040935673	12.9915320715537	0.458986388943392	0.361062812589951	0.45912108477041	0.747944357947079	0.960307478884416	0.00151738672286619
16456	11.8139534883721	12.6330658915384	0.453787025611351	0.366384060565923	0.462310758656929	0.747670419188762	0.960307478884416	0.00151738672286619
16457	11.9154518950437	12.9345695772002	0.456483140893685	0.35860164480918	0.457661631782939	0.742855037936589	0.960307478884416	0.00151738672286619
16458	12.0176470588235	12.8893096686843	0.456362875673127	0.362156422263787	0.458494707874946	0.744747160927815	0.960307478884416	0.00151738672286619
16459	11.9032258064516	12.8936902233762	0.45741944859961	0.361566077808648	0.459481962427967	0.747086172025883	0.960307478884416	0.00151738672286619
16460	11.8654970760234	12.973321339678	0.458414506122002	0.360679232051952	0.458938736753264	0.743766528261529	0.960307478884416	0.00151738672286619
16461	11.9560117302053	12.9916464653608	0.459305546127332	0.360796618518913	0.459417193237823	0.744531173768961	0.960307478884416	0.00151738672286619
16462	12.0029325513196	12.8499998758992	0.457566725804933	0.361522720214011	0.460554971551889	0.748884400295305	0.960307478884416	0.00151738672286619
16463	11.7631578947368	12.9980929291342	0.455450718760413	0.358695705266174	0.45542692157461	0.741701875835771	0.960307478884416	0.00151738672286619
16464	11.6176470588235	12.8675823564693	0.45932178036817	0.363843250612162	0.461918657304997	0.748547618345137	0.960307478884416	0.00151738672286619
16465	11.8604651162791	12.9049171028438	0.455775592035261	0.362223793687263	0.45774536575237	0.747105140761323	0.960307478884416	0.00151738672286619
16466	11.9853372434018	12.6582093939499	0.455979718857023	0.365096939174465	0.46385609294431	0.747816921573179	0.960307478884416	0.00151738672286619
16467	11.8064516129032	12.9433120958907	0.459502415166516	0.362858062828989	0.460611040633259	0.748101119529346	0.960307478884416	0.00151738672286619
16468	11.900293255132	12.852674154563	0.459442194651027	0.362792531167935	0.462403321653543	0.747658808775109	0.960307478884416	0.00151738672286619
16469	11.6463768115942	13.0056591061825	0.456879632974958	0.35713918581412	0.456742208768602	0.742364108346527	0.960307478884416	0.00151738672286619
16470	11.8362573099415	12.6158118653222	0.453628741441218	0.364238573590695	0.462150997816771	0.747254980908009	0.960307478884416	0.00151738672286619
16471	11.6549707602339	12.876648920549	0.457868134785512	0.362165624050874	0.46030460828452	0.746688799723289	0.960307478884416	0.00151738672286619
16472	11.8333333333333	13	0.459170788351262	0.360800668138291	0.459170788351262	0.740898624916914	0.960307478884416	0.00151738672286619
16473	11.5377906976744	12.84022265476	0.456267017571949	0.361884047918125	0.459403108379425	0.742497471609102	0.960307478884416	0.00151738672286619
16474	11.921511627907	12.8552407598383	0.452673986601179	0.36128015541241	0.455950331610862	0.742175167420317	0.960307478884416	0.00151738672286619
16475	12.1005917159763	12.8602974919579	0.455709182457666	0.362687798538837	0.458409615538785	0.745338474181094	0.960307478884416	0.00151738672286619
16476	11.5568513119534	12.8077901473951	0.458399489592651	0.364463971263971	0.462889921226563	0.752254325523231	0.960307478884416	0.00151738672286619
16477	12.0292397660819	12.9333624288082	0.45521835110851	0.359797660313131	0.456506163497436	0.744138948431605	0.960307478884416	0.00151738672286619
16478	12.0760233918129	12.9326511803569	0.457236022020409	0.360783094123242	0.458551099582529	0.744960285683935	0.960307478884416	0.00151738672286619
16479	11.9678362573099	12.9918622935722	0.456174007593253	0.358201438434173	0.456278051504101	0.742589287644482	0.960307478884416	0.00151738672286619
16480	12.1055718475073	12.8913368025795	0.457477315698294	0.361887526250353	0.459967876316271	0.743011823167072	0.960307478884416	0.00151738672286619
16481	12.067055393586	12.9586504258475	0.458062670601507	0.361818217076437	0.458960266948181	0.746274558944733	0.960307478884416	0.00151738672286619
16482	11.9304347826087	13	0.454893871160147	0.357563022928288	0.454893871160147	0.742461280901585	0.960307478884416	0.00151738672286619
16483	12.1026392961877	12.9034217705301	0.459405375839719	0.363165061795374	0.46127452958905	0.750320484982671	0.960307478884416	0.00151738672286619
16484	12.2573099415205	12.9467187632282	0.456566894304067	0.359568839389563	0.457611906884944	0.743228452916825	0.960307478884416	0.00151738672286619
16485	11.9382352941176	12.8929166781731	0.459447097074014	0.362792997980959	0.461544429662974	0.745528073037804	0.960307478884416	0.00151738672286619
16486	11.8508771929825	12.9602934657237	0.458719294082271	0.360517889030373	0.459505521648061	0.74444585766348	0.960307478884416	0.00151738672286619
16487	11.7134502923977	12.9345635022732	0.458070717180212	0.359767008163675	0.459350678748303	0.74438729914565	0.960307478884416	0.00151738672286619
16488	11.9562682215743	13	0.456532171078513	0.357549254370454	0.456532171078513	0.744172869614752	0.960307478884416	0.00151738672286619
16489	12.1364985163205	12.5398557041785	0.455078500864884	0.365391346113296	0.464380387719441	0.749424039758364	0.960307478884416	0.00151738672286619
16490	11.3217391304348	12.9052567415762	0.458039978805478	0.3633821393068	0.460275430699825	0.74767460516529	0.960307478884416	0.00151738672286619
16491	11.9795918367347	12.9344330856031	0.457095447978936	0.360444161031933	0.458257423575266	0.742692546433073	0.960307478884416	0.00151738672286619
16492	12	12.9869038908469	0.456990830603838	0.358369668079719	0.457249507515903	0.740959319518313	0.960307478884416	0.00151738672286619
16493	11.4707602339181	12.8781465960349	0.457882628879747	0.36299670022226	0.460255773085042	0.745790719167217	0.960307478884416	0.00151738672286619
16494	12.0672514619883	12.9073415867676	0.459235404646488	0.363821043892558	0.460942620478127	0.746914356571862	0.960307478884416	0.00151738672286619
16495	11.8895348837209	12.9869570586288	0.454331030082979	0.357195611982371	0.454558233634742	0.741252189801513	0.960307478884416	0.00151738672286619
16496	12.093023255814	12.8792805902982	0.45620557464681	0.361866930439839	0.458657133230042	0.7448521692579	0.960307478884416	0.00151738672286619
16497	11.9467455621302	12.9032060018822	0.459623368220788	0.363365862213381	0.461532527229216	0.749469558520682	0.960307478884416	0.00151738672286619
16498	12.1935483870968	12.8370392013664	0.458223671752683	0.362506428845729	0.461480024727328	0.746877449106293	0.960307478884416	0.00151738672286619
16499	11.7959183673469	12.9195027152019	0.458445669295915	0.36139670566929	0.460041837422917	0.74635801542994	0.960307478884416	0.00151738672286619
16500	12.0847953216374	12.8915377358002	0.456792254177093	0.362430030790078	0.459064972118409	0.743961890163713	0.960307478884416	0.00151738672286619
16501	12.0201149425287	12.8540581870907	0.458841341901133	0.362622773092941	0.461696222297127	0.749643328236918	0.960307478884416	0.00189673340358272
16502	12.3448275862069	12.8803624624704	0.45928763631939	0.363408303935458	0.461628096626334	0.746359559241106	0.960307478884416	0.00189673340358272
16503	12.1942857142857	12.9120460403338	0.457061626623117	0.359033441067502	0.458746568547884	0.742622535391885	0.960307478884416	0.00189673340358272
16504	11.9426934097421	12.891108182707	0.457714538234356	0.362067695783799	0.459855378353711	0.745815038038414	0.960307478884416	0.00189673340358272
16505	12.4441260744986	12.9737165082605	0.45817913739463	0.360134408359269	0.458646606528398	0.742267532097499	0.960307478884416	0.00189673340358272
16506	12.134670487106	12.8849161363607	0.45494953978638	0.359056109149924	0.457209689556601	0.743068152424618	0.960307478884416	0.00189673340358272
16507	12.1604584527221	12.86641144271	0.457169655237123	0.361997510425757	0.459772810480178	0.747860711160327	0.960307478884416	0.00189673340358272
16508	11.9426934097421	12.9345190367624	0.457009825581526	0.360710212618897	0.458261264381443	0.742932571463391	0.960307478884416	0.00189673340358272
16509	11.76	12.9223230463825	0.459082727872952	0.361903676350522	0.460772855929721	0.743480900237407	0.960307478884416	0.00189673340358272
16510	12.054441260745	12.9607588401041	0.459695231992839	0.360341552525962	0.460486216171873	0.746440031868335	0.960307478884416	0.00189673340358272
16511	12.2320916905444	12.9221471580563	0.456172083959426	0.359264873402197	0.457704531413294	0.742644376846871	0.960307478884416	0.00189673340358272
16512	11.9484240687679	12.8150658782085	0.456540088027783	0.363251981601771	0.460098711296606	0.746024980468001	0.960307478884416	0.00189673340358272
16513	12.1117478510029	12.6816233769912	0.455734594272084	0.364485818177518	0.462843389132042	0.749286254456784	0.960307478884416	0.00189673340358272
16514	12.0114613180516	12.9479688194269	0.45675919932552	0.359395447989187	0.457782910251152	0.742336102703465	0.960307478884416	0.00189673340358272
16515	12.3771428571429	12.9608735022858	0.457136498988831	0.359406610263966	0.45788354625727	0.743745547408521	0.960307478884416	0.00189673340358272
16516	12.1828571428571	12.9607211547567	0.45563738373018	0.360212522548418	0.456504090649681	0.742508541933844	0.960307478884416	0.00189673340358272
16517	12.1862464183381	12.9186464619035	0.457282993760916	0.36201438416383	0.459136213386947	0.744482999508369	0.960307478884416	0.00189673340358272
16518	12.5257142857143	12.9485422974194	0.457575962894889	0.360253063601084	0.45858619336788	0.743648306299818	0.960307478884416	0.00189673340358272
16519	12.2120343839542	12.9871337204286	0.456842306798855	0.35811298319447	0.457071996483089	0.744220720214401	0.960307478884416	0.00189673340358272
16520	12.0885714285714	13	0.455742123471602	0.358908847270193	0.455742123471602	0.740969867582467	0.960307478884416	0.00189673340358272
16521	11.7765042979943	12.8577037314396	0.458922333880608	0.363149420080142	0.461668912431558	0.749814522465136	0.960307478884416	0.00189673340358272
16522	12.3810888252149	12.6112226586638	0.452986758523287	0.363893950751081	0.461741825017977	0.748304478228053	0.960307478884416	0.00189673340358272
16523	11.9799426934097	12.8783854442004	0.459328596059786	0.362843589558359	0.461745047385693	0.75003992140033	0.960307478884416	0.00189673340358272
16524	11.9142857142857	12.935685679554	0.454946670857439	0.359713176775265	0.45635064838804	0.738693098591653	0.960307478884416	0.00189673340358272
16525	11.9025787965616	12.880334130363	0.458318978590047	0.362271778337966	0.46068938086711	0.746020583961656	0.960307478884416	0.00189673340358272
16526	12.3753581661891	12.8775958773093	0.458305774448837	0.362715997706267	0.460716625416833	0.746224178769067	0.960307478884416	0.00189673340358272
16527	12.2636103151862	12.9650756275775	0.455868165954805	0.360764464351603	0.45650391738815	0.745170977322813	0.960307478884416	0.00189673340358272
16528	12.0285714285714	12.9873336110302	0.457588449887584	0.35927470424589	0.457812847410185	0.744594677176165	0.960307478884416	0.00189673340358272
16529	12.2320916905444	12.8665312178972	0.457913065429619	0.362694772128882	0.460534436049608	0.74828307027008	0.960307478884416	0.00189673340358272
16530	12.1174785100287	12.9509290883237	0.456916181232183	0.359657765225057	0.457843002725089	0.746253466609296	0.960307478884416	0.00189673340358272
16531	12.134670487106	12.8262769952362	0.455114117837574	0.361545434394962	0.458960729126236	0.746669049412174	0.960307478884416	0.00189673340358272
16532	11.8457142857143	12.9737762081034	0.45681518306129	0.359302414612356	0.457278876329438	0.744148607391805	0.960307478884416	0.00189673340358272
16533	11.9857142857143	12.8527115662527	0.453594154053879	0.362079698722783	0.456662860573915	0.745579249180874	0.960307478884416	0.00189673340358272
16534	12.4469914040115	12.8275574557001	0.454422899035476	0.361077931432086	0.458249051250449	0.744275757664708	0.960307478884416	0.00189673340358272
16535	11.6371428571429	12.9606475103453	0.45619536231949	0.359894321590758	0.456884197567614	0.74641783111995	0.960307478884416	0.00189673340358272
16536	11.8825214899713	12.7764020420749	0.460119694487782	0.365713047009547	0.46460796521416	0.751805109012788	0.960307478884416	0.00189673340358272
16537	11.8309455587393	12.8558619280058	0.457624131514654	0.363154003457722	0.46041909175379	0.746210593076459	0.960307478884416	0.00189673340358272
16538	12.1948424068768	12.8285480892141	0.456948795382547	0.362827530638869	0.460897111823443	0.748193628497877	0.960307478884416	0.00189673340358272
16539	11.5501432664756	12.9065286800983	0.457791036973117	0.362710027462556	0.459890815080816	0.745894096056816	0.960307478884416	0.00189673340358272
16540	11.8338108882521	12.9789269784107	0.458372508876156	0.359904820175323	0.458713098183254	0.746224685125967	0.960307478884416	0.00189673340358272
16541	11.8685714285714	13	0.459159545023286	0.358456588195121	0.459159545023286	0.7454929465706	0.960307478884416	0.00189673340358272
16542	12.4396551724138	12.9442172463907	0.461514871825676	0.36318261359279	0.462636965279163	0.747740125747589	0.960307478884416	0.00189673340358272
16543	12.0286532951289	12.852724694652	0.456002461942527	0.361248514602313	0.459369364640449	0.74827742955981	0.960307478884416	0.00189673340358272
16544	11.9914040114613	12.8396863553894	0.458202908946812	0.362133610006569	0.461416466894338	0.746997443458669	0.960307478884416	0.00189673340358272
16545	12.4068767908309	12.9478509350618	0.458314144345048	0.359868372197974	0.459356615210909	0.744340841222714	0.960307478884416	0.00189673340358272
16546	12.1057142857143	12.8805706885984	0.45762569799142	0.361687994850341	0.460329881214836	0.748695556926561	0.960307478884416	0.00189673340358272
16547	12.0315186246418	12.9477242395985	0.458509266817533	0.360769964183164	0.459542664497536	0.746537641179184	0.960307478884416	0.00189673340358272
16548	12.0948275862069	12.865443562947	0.458846102201534	0.363372707020158	0.461482886500858	0.748449299441317	0.960307478884416	0.00189673340358272
16549	12.025787965616	12.8258445055969	0.454427267166478	0.362051627417683	0.458303164063046	0.743519997335686	0.960307478884416	0.00189673340358272
16550	11.8939828080229	12.933728638027	0.459310434784634	0.36232477833282	0.460587883657807	0.745967706045727	0.960307478884416	0.00189673340358272
16551	12.432664756447	12.8960357825469	0.45489328250299	0.358896436235055	0.456944974351738	0.74153303920327	0.960307478884416	0.00189673340358272
16552	12.1942857142857	13	0.456445487747297	0.356842952120269	0.456445487747297	0.743656815358131	0.960307478884416	0.00189673340358272
16553	12.0458452722063	12.9609514943331	0.456014653012187	0.359677980943838	0.456696553772987	0.74551836728911	0.960307478884416	0.00189673340358272
16554	12.3839541547278	12.8927332928614	0.457779782668568	0.361640372772379	0.459893915084469	0.746702974942	0.960307478884416	0.00189673340358272
16555	12.5157593123209	12.9336865885534	0.457546665951857	0.360491716797793	0.458854259208329	0.743529250795175	0.960307478884416	0.00189673340358272
16556	12.1719197707736	12.9363288657995	0.457842608220586	0.36124380106496	0.459067254585905	0.746248788933721	0.960307478884416	0.00189673340358272
16557	12.0601719197708	12.9054273811081	0.460242418133062	0.363889616203051	0.462103507545851	0.74599346437407	0.960307478884416	0.00189673340358272
16558	12.04	12.9481233699581	0.457059145913166	0.36087706449282	0.458153751585987	0.743381165204041	0.960307478884416	0.00189673340358272
16559	11.7220630372493	12.9193967142832	0.46172464278957	0.36412869109838	0.463303977087191	0.751956014529451	0.960307478884416	0.00189673340358272
16560	12.2922636103152	12.8148299211003	0.45676430814995	0.362492187877441	0.460344883262278	0.746056863511602	0.960307478884416	0.00189673340358272
16561	12.0028571428571	12.8650204547648	0.457064884486174	0.361156209639748	0.459744071284123	0.74405199063779	0.960307478884416	0.00189673340358272
16562	12.6074498567335	12.7458235458885	0.453726846768666	0.362760647328854	0.458634186759521	0.74428510864741	0.960307478884416	0.00189673340358272
16563	12.323782234957	12.9346549357777	0.456906451810689	0.360638635689936	0.458153287292401	0.742968741391339	0.960307478884416	0.00189673340358272
16564	12.3542857142857	12.9082479203631	0.454475958737877	0.359142526005901	0.456659665423666	0.743283142480577	0.960307478884416	0.00189673340358272
16565	12.0315186246418	12.8601702824863	0.458235921357158	0.363803131107481	0.46096515410512	0.74813876284161	0.960307478884416	0.00189673340358272
16566	12.1604584527221	12.6927335139172	0.456224893176774	0.36437457060631	0.463218287062378	0.750992412898298	0.960307478884416	0.00189673340358272
16567	12.1518624641834	12.8414099753571	0.455917770907641	0.3621201112845	0.459398853344274	0.747822543314256	0.960307478884416	0.00189673340358272
16568	11.9226361031519	12.9475196197642	0.457695855938678	0.361074341823504	0.458693070092624	0.746312047092701	0.960307478884416	0.00189673340358272
16569	12.2664756446991	12.9736355487584	0.459577644706167	0.360988827206345	0.460099551674381	0.749012062835919	0.960307478884416	0.00189673340358272
16570	12.1747851002865	12.8524999227341	0.457153176774002	0.362607148543058	0.460035473101864	0.747083970788416	0.960307478884416	0.00189673340358272
16571	12.2893982808023	12.7791371494547	0.45726379885292	0.363055159625356	0.46164246705273	0.750844201131252	0.960307478884416	0.00189673340358272
16572	12.0487106017192	12.8426046344589	0.456694034354816	0.361617327481319	0.45980689621497	0.745468555311295	0.960307478884416	0.00189673340358272
16573	11.7114285714286	12.8946252378302	0.459622685737869	0.3633012479178	0.462043063131451	0.748107576189555	0.960307478884416	0.00189673340358272
16574	12.1371428571429	12.8919836386077	0.458010193776248	0.36200128969544	0.460432757276553	0.747163256701371	0.960307478884416	0.00189673340358272
16575	12.1060171919771	12.8203902250585	0.453976221188054	0.360770003133966	0.457707332786753	0.742040056334327	0.960307478884416	0.00189673340358272
16576	12.080229226361	12.961141204727	0.457717894580146	0.359092705609547	0.45844023022304	0.744159801287376	0.960307478884416	0.00189673340358272
16577	12.1002865329513	12.7765683650823	0.456315456892962	0.361681398263037	0.460800098123047	0.748378720321528	0.960307478884416	0.00189673340358272
16578	12.1085714285714	12.9362129842494	0.456474510600308	0.358488449462614	0.457671182420942	0.741727672146805	0.960307478884416	0.00189673340358272
16579	11.9312320916905	12.8813950765595	0.460809874108447	0.362213289751485	0.463225756083517	0.748603633703513	0.960307478884416	0.00189673340358272
16580	12.0228571428571	12.9327408949364	0.460693094064789	0.364190911463649	0.462005881897806	0.747888678544518	0.960307478884416	0.00189673340358272
16581	12.1289398280802	12.8414840263423	0.458053837762794	0.362262190512194	0.461168162090316	0.745951734216892	0.960307478884416	0.00189673340358272
16582	12.25	12.9605080794375	0.457706708708328	0.360544252880333	0.458461421521299	0.74466576527472	0.960307478884416	0.00189673340358272
16583	12.0828571428571	12.8293809569406	0.45530775277369	0.361342174968962	0.459338239586502	0.743863939353411	0.960307478884416	0.00189673340358272
16584	12.2091690544413	12.922260833557	0.457425673767518	0.360510686006308	0.458953927519965	0.745121235771085	0.960307478884416	0.00189673340358272
16585	12.1031518624642	12.8223234543472	0.457230629037271	0.362449781397839	0.460725739634395	0.748049790416006	0.960307478884416	0.00189673340358272
16586	12.6228571428571	12.8693562032927	0.454680418843356	0.360964096000666	0.457692107834428	0.742722288913693	0.960307478884416	0.00189673340358272
16587	12.134670487106	12.8296366108151	0.458437156171075	0.363289195690712	0.461714941573688	0.750440049070173	0.960307478884416	0.00189673340358272
16588	12.1432664756447	12.8665244008535	0.457954556170766	0.361431605638795	0.460625116891179	0.746342939210671	0.960307478884416	0.00189673340358272
16589	12.1862464183381	13	0.456787948972945	0.358144443965693	0.456787948972945	0.738991213872604	0.960307478884416	0.00189673340358272
16590	12.1146131805158	12.8520662694658	0.454815855755291	0.360786161054171	0.457676273054405	0.740395936950677	0.960307478884416	0.00189673340358272
16591	11.9971346704871	12.7741935437921	0.457509448249806	0.364454941027688	0.462580043710721	0.750823439953144	0.960307478884416	0.00189673340358272
16592	11.8424068767908	12.7503324449143	0.457326321922233	0.36425034427019	0.463023455143814	0.749694732777609	0.960307478884416	0.00189673340358272
16593	12.3381088825215	12.6681086239826	0.452457339473713	0.363614925645572	0.46003445858994	0.746155438101598	0.960307478884416	0.00189673340358272
16594	12.0315186246418	12.889632611504	0.460527951206971	0.363054991754901	0.462674788474816	0.74686376249102	0.960307478884416	0.00189673340358272
16595	12.3037249283668	12.9867306998297	0.458639011894597	0.360449687219272	0.458900192260409	0.743449715175572	0.960307478884416	0.00189673340358272
16596	12.0971428571429	12.9353198028689	0.457207388363266	0.360358326477682	0.45847743809977	0.746204957953924	0.960307478884416	0.00189673340358272
16597	11.7421203438395	12.8551777386204	0.459240886743255	0.363026670630092	0.4621278505753	0.752325682163259	0.960307478884416	0.00189673340358272
16598	12.4699140401146	12.5663795370906	0.452379137515606	0.363547607343197	0.462128754416978	0.748683729300338	0.960307478884416	0.00189673340358272
16599	12.1489971346705	12.8409253785923	0.459684301892163	0.365382705725305	0.463152265575294	0.74867414752383	0.960307478884416	0.00189673340358272
16600	11.9398280802292	12.6309135467236	0.453563088944875	0.364549729140625	0.461824259744084	0.749433043808497	0.960307478884416	0.00189673340358272
16601	12.1575931232092	12.8685895440807	0.459104648364938	0.362855269225033	0.461623154651543	0.747680154101397	0.960307478884416	0.00189673340358272
16602	12.08	12.961090229142	0.457361340495624	0.360590706683362	0.458046780639188	0.746697285944421	0.960307478884416	0.00189673340358272
16603	12.0945558739255	12.8384288523825	0.457529378404356	0.361637579802325	0.460770101187735	0.747363282467022	0.960307478884416	0.00189673340358272
16604	12.1776504297994	12.7861933597268	0.456285590931408	0.364073953299954	0.461007155510529	0.747504206256207	0.960307478884416	0.00189673340358272
16605	12.1489971346705	12.7883655529222	0.453641311683159	0.361948129970931	0.458474712998007	0.744098549984799	0.960307478884416	0.00189673340358272
16606	12.1719197707736	12.9048231548492	0.459292790560737	0.3621814616987	0.461187569215988	0.746586647159273	0.960307478884416	0.00189673340358272
16607	12.1542857142857	12.9874622110288	0.457154335918707	0.357447876910023	0.457404389574952	0.743479553659743	0.960307478884416	0.00189673340358272
16608	12.3037249283668	12.9734173615225	0.458661331068855	0.360484008134501	0.45918818678817	0.746431608737315	0.960307478884416	0.00189673340358272
16609	12.2171428571429	12.735591517294	0.452444510421142	0.360904138909745	0.458434646873952	0.745356507772427	0.960307478884416	0.00189673340358272
16610	12.0344827586207	12.6771037430893	0.456757229208534	0.365166628958544	0.463231187394714	0.749984373148514	0.960307478884416	0.00189673340358272
16611	12.2685714285714	12.9738428930866	0.456522489684734	0.359227422833781	0.45703195865314	0.74225055940979	0.960307478884416	0.00189673340358272
16612	12.243553008596	12.7893386332993	0.454450337016905	0.361282988568942	0.458599283917324	0.743367143109991	0.960307478884416	0.00189673340358272
16613	12.2865329512894	12.9467357046767	0.456877298300441	0.360699471075337	0.457909526106311	0.745813035134636	0.960307478884416	0.00189673340358272
16614	11.8022922636103	12.884013453737	0.458793477206046	0.362056158553688	0.461058484463859	0.747130131742797	0.960307478884416	0.00189673340358272
16615	11.8657142857143	12.947537976483	0.458924188828074	0.360972425263991	0.459939307946353	0.745840731195556	0.960307478884416	0.00189673340358272
16616	11.5971428571429	12.854048598658	0.457028204883619	0.363478596876764	0.45984216122983	0.748837047182223	0.960307478884416	0.00189673340358272
16617	12.4568965517241	12.8395320470396	0.456537797508294	0.36248691549496	0.459644458468149	0.7434600629369	0.960307478884416	0.00189673340358272
16618	12.4269340974212	12.7613104125297	0.45541657735956	0.36311321741676	0.460750912927993	0.747578599857055	0.960307478884416	0.00189673340358272
16619	11.9514285714286	12.820149879177	0.4579092972427	0.363746036337281	0.46140054388111	0.747656976734064	0.960307478884416	0.00189673340358272
16620	12.214899713467	12.541359110304	0.450346154011174	0.363561422327094	0.460474961256147	0.746517046132186	0.960307478884416	0.00189673340358272
16621	12.1432664756447	12.7931652708492	0.457163862152978	0.362462826870115	0.461295773630428	0.748930020912976	0.960307478884416	0.00189673340358272
16622	12.1489971346705	13.0039999484149	0.456750053912969	0.356474332193391	0.456628563477552	0.745199740288127	0.960307478884416	0.00189673340358272
16623	12.10888252149	12.6074974886633	0.454773825319835	0.364679003836816	0.46263082101928	0.749484408423342	0.960307478884416	0.00189673340358272
16624	12.1661891117479	12.9228545268652	0.456966393472606	0.360013995404475	0.458457797073277	0.745813734855671	0.960307478884416	0.00189673340358272
16625	11.7685714285714	12.8841034155102	0.457025475578186	0.362722272001207	0.459630966841281	0.743981275295404	0.960307478884416	0.00189673340358272
16626	12.0114613180516	12.8167487686361	0.45538521186429	0.361273043200709	0.458981583637641	0.7450711355903	0.960307478884416	0.00189673340358272
16627	11.974212034384	12.7305837576672	0.457933009374592	0.365423103296018	0.463206978888955	0.753518838827149	0.960307478884416	0.00189673340358272
16628	12.2034383954155	12.9218273529286	0.45578768137076	0.358855901148767	0.457333262773415	0.742063954161737	0.960307478884416	0.00189673340358272
16629	12.1862464183381	12.8798517612522	0.456965033359827	0.361446304189579	0.459331684098169	0.743936752176798	0.960307478884416	0.00189673340358272
16630	12.0200573065903	12.8921169325486	0.455532085770309	0.362271050050069	0.457887698433726	0.741712279285882	0.960307478884416	0.00189673340358272
16631	11.8285714285714	12.9913181791812	0.458090424832913	0.359907113609386	0.458236164450347	0.743977005349174	0.960307478884416	0.00189673340358272
16632	11.9885386819484	12.8973166813622	0.457102814698593	0.360855040320352	0.459023427178306	0.747623292700179	0.960307478884416	0.00189673340358272
16633	11.8051575931232	12.8838618745436	0.457868920901135	0.362684458361373	0.460112871349132	0.747803176182366	0.960307478884416	0.00189673340358272
16634	12.1289398280802	12.8558961986937	0.457565712492939	0.362001359450976	0.460367597963283	0.746339436187928	0.960307478884416	0.00189673340358272
16635	12.2578796561605	12.8926279125815	0.457608477416279	0.361901934614377	0.459690824820778	0.744926356901395	0.960307478884416	0.00189673340358272
16636	12.1028571428571	12.8683405486496	0.457306092315915	0.362171097367563	0.460407494302487	0.747071431660203	0.960307478884416	0.00189673340358272
16637	11.9942693409742	12.9443408387946	0.460493006729526	0.363680559573954	0.46182733101987	0.747596907191508	0.960307478884416	0.00189673340358272
16638	12.2951289398281	12.8518689277236	0.457409763241152	0.362070237274359	0.460338130977596	0.74610192986253	0.960307478884416	0.00189673340358272
16639	12.28	12.9874080825612	0.455391318977409	0.35781512868566	0.455612896997553	0.741594699978971	0.960307478884416	0.00189673340358272
16640	12.0229226361032	12.9742145953546	0.460248178308907	0.36071413404866	0.4607658581811	0.745511436560656	0.960307478884416	0.00189673340358272
16641	12.0573065902579	12.6343640833224	0.454114305267871	0.364468531115172	0.462097654159913	0.748105915346537	0.960307478884416	0.00189673340358272
16642	12.2428571428571	12.9599774935195	0.455975115833759	0.360384089402192	0.456742848529066	0.740552810721036	0.960307478884416	0.00189673340358272
16643	12.1833810888252	12.9871986744449	0.455833234454294	0.356570760794964	0.456086601531513	0.742856076235565	0.960307478884416	0.00189673340358272
16644	11.8742857142857	12.8975187933962	0.458353617395828	0.363478727908639	0.460521156632786	0.748942323450804	0.960307478884416	0.00189673340358272
16645	12.1260744985673	12.9475640368539	0.458460202757666	0.360913560719218	0.459416931082367	0.748887924815225	0.960307478884416	0.00189673340358272
16646	12.1719197707736	12.637300449094	0.455407379603785	0.365063327982892	0.462543457515373	0.747583294547632	0.960307478884416	0.00189673340358272
16647	12.2722063037249	12.8267839788012	0.456979827431579	0.362952516374676	0.460380843530912	0.747400694016102	0.960307478884416	0.00189673340358272
16648	12.3954154727794	13	0.458185268829257	0.360034545788853	0.458185268829257	0.745359609022409	0.960307478884416	0.00189673340358272
16649	12.0229226361032	12.8377506090157	0.456789317038608	0.362840109252336	0.459972151602449	0.744812526057789	0.960307478884416	0.00189673340358272
16650	12.2378223495702	12.7131685120532	0.455781207228787	0.363926250427284	0.46212869965295	0.746913351071661	0.960307478884416	0.00189673340358272
16651	12.3868194842407	12.8414772185683	0.456531666270796	0.36201116461061	0.460234227270395	0.747711586139096	0.960307478884416	0.00189673340358272
16652	12.0372492836676	12.7429363697756	0.457512747630695	0.364554444415896	0.463579420793116	0.748891930136579	0.960307478884416	0.00189673340358272
16653	12.0428571428571	12.9360179219285	0.455872809480139	0.359213726223429	0.457326594199368	0.74381068801142	0.960307478884416	0.00189673340358272
16654	12.1690544412607	12.5892542593312	0.453848533567155	0.364648856723235	0.462036139628303	0.74914262023713	0.960307478884416	0.00189673340358272
16655	12.0716332378223	13	0.457475164844746	0.358157183662906	0.457475164844746	0.742055857635087	0.960307478884416	0.00189673340358272
16656	12.1571428571429	12.8795978806292	0.457007858149609	0.362323434692135	0.459737491333262	0.74311751274237	0.960307478884416	0.00189673340358272
16657	11.8685714285714	12.9190478482706	0.457231394876885	0.362781789368156	0.459136807027317	0.745893467729744	0.960307478884416	0.00189673340358272
16658	12.2457142857143	12.7912099171948	0.45623632919698	0.361658127594085	0.461152060026505	0.746967399908999	0.960307478884416	0.00189673340358272
16659	12.0342857142857	12.9480757007641	0.45674478159926	0.360780437599614	0.457698869777975	0.745241904293686	0.960307478884416	0.00189673340358272
16660	11.974212034384	12.9053024864905	0.459846914871351	0.363388553612302	0.461726188032983	0.750617148564343	0.960307478884416	0.00189673340358272
16661	11.8710601719198	12.5625893620157	0.451589793955908	0.365035267982102	0.461194362762151	0.746476707240201	0.960307478884416	0.00189673340358272
16662	11.9340974212034	12.973878171317	0.458518816880582	0.360887398130865	0.459004350928253	0.745877295616116	0.960307478884416	0.00189673340358272
16663	12.1575931232092	12.9209033672241	0.459573239572325	0.362032817986393	0.461115602495574	0.747774481828492	0.960307478884416	0.00189673340358272
16664	11.9484240687679	12.8540447554323	0.457633916905156	0.361931698637025	0.46051230523303	0.743694799505485	0.960307478884416	0.00189673340358272
16665	11.9312320916905	12.9657285385091	0.45635289515905	0.359155980792784	0.456997278850825	0.741617881688696	0.960307478884416	0.00189673340358272
16666	12.7163323782235	12.9356727858748	0.458426295363113	0.360209173055124	0.459684243448236	0.745895436614224	0.960307478884416	0.00189673340358272
16667	11.9028571428571	13	0.456993645472742	0.358665624578891	0.456993645472742	0.740756979167148	0.960307478884416	0.00189673340358272
16668	12.1117478510029	12.7377642932646	0.457912037570723	0.36515287804908	0.4639079672219	0.751202664362224	0.960307478884416	0.00189673340358272
16669	12.0659025787966	12.9625761126363	0.459658171258168	0.360500051750666	0.460327570185126	0.743930434450744	0.960307478884416	0.00189673340358272
16670	12.0229226361032	12.7835247398713	0.454454216837007	0.361105148908181	0.458689773465013	0.743815410447105	0.960307478884416	0.00189673340358272
16671	11.9685714285714	12.9477262217745	0.456575110690531	0.359709489063731	0.457568659569537	0.744399934348661	0.960307478884416	0.00189673340358272
16672	12.0659025787966	12.8659994251773	0.458262854115263	0.362368915353005	0.460922924078675	0.748244384950728	0.960307478884416	0.00189673340358272
16673	12.1031518624642	12.9599958260021	0.456559416844386	0.359644064217301	0.457351680201255	0.742779415434181	0.960307478884416	0.00189673340358272
16674	12.1461318051576	12.8288058155839	0.456100612424277	0.361294805883575	0.45946282210729	0.743655183807612	0.960307478884416	0.00189673340358272
16675	12.1085714285714	12.9038688919426	0.455587927457897	0.360898499894866	0.457689753411884	0.744302288268681	0.960307478884416	0.00189673340358272
16676	12.0485714285714	13	0.452157704444335	0.355476593737122	0.452157704444335	0.739794242174392	0.960307478884416	0.00189673340358272
16677	12.3685714285714	12.9748567248011	0.456719852156762	0.357892211682993	0.45716915151525	0.743349833632498	0.960307478884416	0.00189673340358272
16678	12.0515759312321	12.8433706167214	0.457329809606699	0.361353854957797	0.460419577637463	0.748420485248893	0.960307478884416	0.00189673340358272
16679	12.2034383954155	12.8261312670278	0.457945660915875	0.362818072585823	0.461423791398662	0.744377946097163	0.960307478884416	0.00189673340358272
16680	12.0687679083095	12.9612093915935	0.458399365629638	0.360127381202461	0.459142047390701	0.745360417762122	0.960307478884416	0.00189673340358272
16681	11.647564469914	12.8788183472971	0.458206739421298	0.362123045223383	0.460622526638699	0.748878258775055	0.960307478884416	0.00189673340358272
16682	12.1719197707736	12.9481481789924	0.458021631720029	0.359657902427118	0.459056747382406	0.745379237230566	0.960307478884416	0.00189673340358272
16683	12.2292263610315	12.8024287863378	0.456341482007715	0.362595562939274	0.460230409224693	0.746826496403457	0.960307478884416	0.00189673340358272
16684	12.1060171919771	12.9455218396679	0.459480677549873	0.360822262667537	0.460576356059647	0.743167842038098	0.960307478884416	0.00189673340358272
16685	12.2428571428571	12.9922489620932	0.453215899827081	0.357042850594451	0.453312106026567	0.739670476689709	0.960307478884416	0.00189673340358272
16686	11.8968481375358	12.8927372797078	0.459389949988069	0.363243105360397	0.461476541842246	0.745609399384039	0.960307478884416	0.00189673340358272
16687	12.3151862464183	12.9609610028738	0.456869186091091	0.359293994320394	0.457635695405261	0.741128084056855	0.960307478884416	0.00189673340358272
16688	12.0315186246418	12.8787340047103	0.45645848529683	0.361481405890466	0.45905699105562	0.74427281882193	0.960307478884416	0.00189673340358272
16689	12.134670487106	12.9455816155628	0.458697792951851	0.362435445606048	0.459758768990845	0.743272092543723	0.960307478884416	0.00189673340358272
16690	11.7742857142857	12.8805127401421	0.456516439856064	0.363475837500269	0.459151873693612	0.743006821963523	0.960307478884416	0.00189673340358272
16691	12.3008595988539	12.9347009582615	0.456412639393298	0.360151804503199	0.457692498985875	0.740045395139187	0.960307478884416	0.00189673340358272
16692	12.1142857142857	12.986651370204	0.456947118351257	0.360553331093922	0.457260746512371	0.745191262008229	0.960307478884416	0.00189673340358272
16693	12.0057306590258	12.9662075523758	0.457963934783672	0.359085608394029	0.458560964023524	0.74565527724851	0.960307478884416	0.00189673340358272
16694	12.0601719197708	12.8802052453031	0.458833205693337	0.362307315530656	0.461193647083719	0.743749645404597	0.960307478884416	0.00189673340358272
16695	11.7822349570201	12.906481622401	0.459433610755719	0.363804607538099	0.461256454028241	0.747206618993743	0.960307478884416	0.00189673340358272
16696	12.22	12.869177998124	0.455463400850792	0.361609573759105	0.458161708004213	0.74537435288641	0.960307478884416	0.00189673340358272
16697	12.1031518624642	12.852714818433	0.457194149435019	0.362571452452725	0.460061253240175	0.747038110314179	0.960307478884416	0.00189673340358272
16698	12.0171919770774	12.9193099936556	0.460120845835751	0.362788347525469	0.461726657537823	0.746370341323838	0.960307478884416	0.00189673340358272
16699	11.8796561604585	12.7819212046853	0.454341648724082	0.36102446119652	0.458607995549117	0.744339432309003	0.960307478884416	0.00189673340358272
16700	11.9171428571429	12.9922957127639	0.455179860910925	0.358492628052506	0.45530119158053	0.738735850538728	0.960307478884416	0.00189673340358272
16701	11.9312320916905	12.9478403216	0.456702469412643	0.359460755019315	0.457727328823652	0.744494022770179	0.960307478884416	0.00189673340358272
16702	12.1436781609195	12.6194790646811	0.455269731423996	0.364848858909136	0.462888287807465	0.748542913681194	0.960307478884416	0.00189673340358272
16703	11.4771428571429	12.9608243969133	0.456763004743261	0.360213305039686	0.45747339151409	0.745362425290509	0.960307478884416	0.00189673340358272
16704	11.9054441260745	12.8543292520051	0.459966888095688	0.363764025071533	0.462888534891253	0.748855640714988	0.960307478884416	0.00189673340358272
16705	11.8853868194842	12.8659479541788	0.4584541969335	0.362603064603865	0.461078761841792	0.745747417821308	0.960307478884416	0.00189673340358272
16706	12.163323782235	12.8824600344105	0.45702935032916	0.361279340853316	0.459343473575525	0.748209705986199	0.960307478884416	0.00189673340358272
16707	12.2428571428571	12.8400626854813	0.454626063823067	0.361252442110691	0.45819393573795	0.74348150883743	0.960307478884416	0.00189673340358272
16708	11.9542857142857	12.9737717994174	0.456544970997243	0.359975523018011	0.457027467709225	0.743741344832124	0.960307478884416	0.00189673340358272
16709	11.9885386819484	12.8046863446189	0.456223065334199	0.362620811580174	0.459934186023768	0.745755914748016	0.960307478884416	0.00189673340358272
16710	11.9025787965616	12.8285205944963	0.45675466140187	0.362905447211545	0.460053064809947	0.749772531884071	0.960307478884416	0.00189673340358272
16711	12.3057142857143	12.9470284195224	0.456608923726326	0.359804307350203	0.457642859951418	0.74291028355205	0.960307478884416	0.00189673340358272
16712	12.1371428571429	12.9355907417176	0.456470829477955	0.359930781163835	0.457763299778037	0.744490082724463	0.960307478884416	0.00189673340358272
16713	11.8304597701149	12.853273654843	0.459343318040249	0.362975173005714	0.462287407008424	0.7471155978039	0.960307478884416	0.00189673340358272
16714	12.1203438395415	12.9446974052939	0.460937695344437	0.363243588647317	0.462030933277866	0.74901742076992	0.960307478884416	0.00189673340358272
16715	12.3	12.9655828915916	0.454046649672264	0.359020085529019	0.454789548940691	0.739518695740894	0.960307478884416	0.00189673340358272
16716	12.269340974212	12.7641700862739	0.453642701503422	0.36218607410042	0.458195211215055	0.743501289251167	0.960307478884416	0.00189673340358272
16717	11.9484240687679	12.8949360348573	0.458531552765199	0.360846301633878	0.4606399553764	0.746446741798017	0.960307478884416	0.00189673340358272
16718	12.3008595988539	12.9355281554346	0.458130418352046	0.360845681697276	0.459384160181445	0.747531965041082	0.960307478884416	0.00189673340358272
16719	12.1575931232092	12.8672632299644	0.456241336556534	0.361940943882854	0.458813369472678	0.744800273989221	0.960307478884416	0.00189673340358272
16720	12.4756446991404	12.8507223411863	0.455527148935371	0.361770545712939	0.459022455573948	0.741732411036713	0.960307478884416	0.00189673340358272
16721	11.9257142857143	12.9106462077234	0.45539389874943	0.360284868062821	0.457351459792764	0.744985347927453	0.960307478884416	0.00189673340358272
16722	11.8939828080229	12.6346484197644	0.453986368941378	0.365341601773609	0.462100754465236	0.748746263934753	0.960307478884416	0.00189673340358272
16723	12.2234957020057	12.8166160441821	0.454378241519834	0.361561120834734	0.458464320002432	0.742144871823805	0.960307478884416	0.00189673340358272
16724	12.3438395415473	12.8648138146732	0.45873738940593	0.362579283741992	0.461426935062535	0.744761951435404	0.960307478884416	0.00189673340358272
16725	12.025787965616	12.663083089183	0.454628369483	0.363870890637527	0.461326053734921	0.747367786206824	0.960307478884416	0.00189673340358272
16726	12.1228571428571	12.9484087804371	0.456093758332551	0.359637108092916	0.457047256939707	0.742580392241775	0.960307478884416	0.00189673340358272
16727	12.1914285714286	12.973405222725	0.457198339024197	0.360418852332489	0.457714068130522	0.741620027441978	0.960307478884416	0.00189673340358272
16728	12.10888252149	12.6362276300049	0.454195591890585	0.363986870404832	0.46267631581974	0.747902489963286	0.960307478884416	0.00189673340358272
16729	12.0888252148997	13	0.459471007309783	0.360658116908188	0.459471007309783	0.74633222000865	0.960307478884416	0.00189673340358272
16730	12.2183908045977	12.7925866537819	0.459053275322842	0.363644529671088	0.463255730980654	0.750555722894737	0.960307478884416	0.00189673340358272
16731	12.1724137931034	12.8289450938433	0.457446402157838	0.362633553942717	0.460864439785128	0.748639676985834	0.960307478884416	0.00189673340358272
16732	12.4109195402299	12.7901105691843	0.458239342211136	0.363186181256189	0.462486017929154	0.74924793570793	0.960307478884416	0.00189673340358272
16733	12.1604584527221	12.8117832253727	0.455656566362168	0.362190150078154	0.459348579399294	0.743780872387349	0.960307478884416	0.00189673340358272
16734	12.1542857142857	12.8841487044116	0.456346292948481	0.361329731918647	0.458872147324039	0.742403084803458	0.960307478884416	0.00189673340358272
16735	12.0458452722063	12.8408015272923	0.456017110220579	0.362111619725567	0.459121698388631	0.745814251864519	0.960307478884416	0.00189673340358272
16736	12.0630372492837	12.8061161616991	0.458535237524658	0.363784758071556	0.462397568696999	0.749811183562047	0.960307478884416	0.00189673340358272
16737	12.2959770114943	12.9095640612664	0.456471314766045	0.360584337029391	0.458164935773201	0.74453824770649	0.960307478884416	0.00189673340358272
16738	12.487106017192	12.5572470133066	0.449811473546868	0.363702263345894	0.460015492628264	0.744020191789855	0.960307478884416	0.00189673340358272
16739	11.7220630372493	12.9059475198161	0.459751142878559	0.363623010664538	0.461829493444834	0.746694459578039	0.960307478884416	0.00189673340358272
16740	11.58	12.9597874289182	0.460191914112908	0.362005112396149	0.460989207379635	0.748872439671407	0.960307478884416	0.00189673340358272
16741	12.4269340974212	12.8222702057555	0.454041758850267	0.361583975745915	0.458126739859556	0.741251221209655	0.960307478884416	0.00189673340358272
16742	12.0342857142857	12.9193351601741	0.455842261528884	0.362602916039864	0.457304595130169	0.740283556651026	0.960307478884416	0.00189673340358272
16743	11.9684813753582	12.9224630720909	0.455276790405897	0.358990570778333	0.456770527123403	0.741857084024457	0.960307478884416	0.00189673340358272
16744	11.6771428571429	12.8814742836231	0.45834300779774	0.363846381224167	0.461073569499423	0.748812374544992	0.960307478884416	0.00189673340358272
16745	11.9627507163324	12.9739610566957	0.459709534539665	0.360699271252192	0.460228805605258	0.744873353699282	0.960307478884416	0.00189673340358272
16746	12.2257142857143	12.9868778308227	0.45781216380579	0.360366860101759	0.458068063364386	0.74250706924696	0.960307478884416	0.00189673340358272
16747	12.2057142857143	12.9048729006869	0.457072354338725	0.362823421992467	0.459172835669988	0.744276034610985	0.960307478884416	0.00189673340358272
16748	11.8567335243553	12.8698200195066	0.458166773025366	0.361376939596799	0.460802088602182	0.745990513167753	0.960307478884416	0.00189673340358272
16749	11.8968481375358	12.9744236305177	0.457128057459555	0.3585919306855	0.457610113088551	0.743443968420258	0.960307478884416	0.00189673340358272
16750	12.0371428571429	12.8286081930025	0.457992150703267	0.363313349773419	0.461785266938723	0.747467619099069	0.960307478884416	0.00189673340358272
16751	11.9571428571429	12.8698165321182	0.457199402948606	0.361516591505131	0.460061048320168	0.745379427028443	0.960307478884416	0.00189673340358272
16752	12.1857142857143	12.9353529992219	0.455372475581754	0.359170437273684	0.456632220686459	0.742377856166163	0.960307478884416	0.00189673340358272
16753	12.1289398280802	12.9257061960784	0.456037741722589	0.360696964826345	0.457373376880883	0.742859309377613	0.960307478884416	0.00189673340358272
16754	11.9828080229226	12.6813182101755	0.453887599256199	0.363930099360322	0.461049114210427	0.746059592727585	0.960307478884416	0.00189673340358272
16755	12.3581661891117	12.9870868127862	0.456552583832905	0.359364612277849	0.4568024155912	0.741442691030688	0.960307478884416	0.00189673340358272
16756	11.9657142857143	12.5132471479127	0.451220154090718	0.364536620806136	0.462265451807104	0.74572149912039	0.960307478884416	0.00189673340358272
16757	12.1719197707736	12.8415823862271	0.458061622216499	0.36226913707767	0.46122886197792	0.746150791252623	0.960307478884416	0.00189673340358272
16758	12.1714285714286	12.9598175965662	0.456407821741261	0.359500838175666	0.457166494506378	0.743196676783184	0.960307478884416	0.00189673340358272
16759	12.567335243553	12.8386238695578	0.455486552619054	0.361074049813802	0.459164366420368	0.74255730265369	0.960307478884416	0.00189673340358272
16760	12.1771428571429	12.8692285939642	0.456057752630829	0.362871088964788	0.458972581825163	0.744099913760166	0.960307478884416	0.00189673340358272
16761	12.2292263610315	12.8685551436792	0.457214547887345	0.361472344603094	0.460103032229935	0.746983121716566	0.960307478884416	0.00189673340358272
16762	11.9514285714286	12.973745741622	0.456811485039279	0.360862360428575	0.457290066542723	0.743496992256099	0.960307478884416	0.00189673340358272
16763	12.1375358166189	12.965315280531	0.457372511666584	0.359267011155388	0.458007520031006	0.743175829447989	0.960307478884416	0.00189673340358272
16764	12.1375358166189	12.8663875602388	0.455602612405199	0.361481575875196	0.458617618738564	0.744625743889511	0.960307478884416	0.00189673340358272
16765	12.4813753581662	12.66836987677	0.452887264142362	0.364806598316619	0.460426200410188	0.746259791044909	0.960307478884416	0.00189673340358272
16766	11.9856733524355	12.8193360596881	0.455583937063735	0.362247184724819	0.459711001670124	0.746411041569015	0.960307478884416	0.00189673340358272
16767	12.054441260745	12.609228867435	0.452072667626925	0.363481184268825	0.460891361563144	0.747701783430505	0.960307478884416	0.00189673340358272
16768	12.1747851002865	12.9599705991672	0.456844078964598	0.359135821238151	0.457639624560149	0.744044533040875	0.960307478884416	0.00189673340358272
16769	12.2371428571429	12.937537210681	0.454637695165955	0.356674445500253	0.455878360758889	0.739218587437976	0.960307478884416	0.00189673340358272
16770	12.3094555873926	12.9604407571481	0.459254390059535	0.360223243909981	0.460049115550798	0.744909576094886	0.960307478884416	0.00189673340358272
16771	11.9085714285714	12.9148068519333	0.455665262557625	0.360565544448553	0.457287281003456	0.742257069413877	0.960307478884416	0.00189673340358272
16772	11.9971346704871	12.8928626694999	0.457842508575787	0.361752638293592	0.459953989832686	0.748891409542894	0.960307478884416	0.00189673340358272
16773	12.2320916905444	12.9603108692337	0.458940744956939	0.360876748674099	0.459726330933055	0.74334914707841	0.960307478884416	0.00189673340358272
16774	12.2034383954155	12.8125766919848	0.45509912153531	0.361865474474366	0.459289855996117	0.746440978480062	0.960307478884416	0.00189673340358272
16775	12.3142857142857	12.8178483390328	0.457689202463766	0.362320962218935	0.46129970979507	0.746550910453059	0.960307478884416	0.00189673340358272
16776	12.2378223495702	12.8532726833631	0.454486529115352	0.361657865324705	0.457680787188995	0.741667568674112	0.960307478884416	0.00189673340358272
16777	12.3189655172414	12.879679034314	0.458087802518127	0.362865751058568	0.460415004020872	0.747324345087068	0.960307478884416	0.00189673340358272
16778	12.3438395415473	12.9869430019738	0.456868632214851	0.359411661048802	0.457123435333341	0.742241450377292	0.960307478884416	0.00189673340358272
16779	12.4183381088825	12.9345844887973	0.456306456182077	0.358989477120309	0.45757798748141	0.742163819073184	0.960307478884416	0.00189673340358272
16780	12.0171919770774	12.8845052027319	0.456348650923847	0.36034208393132	0.458585604610475	0.746388166451421	0.960307478884416	0.00189673340358272
16781	12.1318051575931	12.9185826295632	0.458994786115196	0.363101325354079	0.460555237803983	0.745887469104334	0.960307478884416	0.00189673340358272
16782	12.1776504297994	12.8143899927385	0.457522354160712	0.363063470915438	0.461172885283701	0.746825558156207	0.960307478884416	0.00189673340358272
16783	12.2750716332378	12.8632805380551	0.45450623692901	0.361270006588451	0.457608491247026	0.743548268771406	0.960307478884416	0.00189673340358272
16784	11.9541547277937	12.7280441869867	0.459001524873468	0.365852398183114	0.464430477257087	0.751104764006291	0.960307478884416	0.00189673340358272
16785	12.3753581661891	13	0.459011033693474	0.35902251064705	0.459011033693474	0.742788487824374	0.960307478884416	0.00189673340358272
16786	12.189111747851	12.9609462860913	0.457109253835328	0.359915581062208	0.457872543355934	0.745644608066982	0.960307478884416	0.00189673340358272
16787	12.0942857142857	12.9221550897995	0.455850236616993	0.358568042715587	0.457343483873853	0.743860067397424	0.960307478884416	0.00189673340358272
16788	12.4469914040115	12.8273566920993	0.455558782960572	0.361459288541986	0.459247689253895	0.743964616997515	0.960307478884416	0.00189673340358272
16789	11.8166189111748	12.9871437879398	0.458407901198336	0.35962155593374	0.458660502749828	0.742199582724927	0.960307478884416	0.00189673340358272
16790	12.189111747851	12.9354159018576	0.458068272508536	0.359553868598307	0.459310395859171	0.745922464568405	0.960307478884416	0.00189673340358272
16791	12.1318051575931	12.8150106596069	0.455233148614393	0.362077618803169	0.459475499334197	0.743515410491527	0.960307478884416	0.00189673340358272
16792	12.0974212034384	12.8852048935942	0.460183160981303	0.363451863647409	0.462391058504313	0.750613774922697	0.960307478884416	0.00189673340358272
16793	12.243553008596	12.8253299682374	0.452819410883661	0.361460944801729	0.45672610385159	0.742214100500357	0.960307478884416	0.00189673340358272
16794	11.8424068767908	12.896247968308	0.459575696686956	0.362793981423985	0.461609567123343	0.746081036360645	0.960307478884416	0.00189673340358272
16795	12.2005730659026	12.9647808818502	0.457489008584877	0.359362816447868	0.45814424695116	0.745272520704577	0.960307478884416	0.00189673340358272
16796	11.9857142857143	12.6626841527649	0.452438530689448	0.363882104473245	0.460353131964703	0.745529438783487	0.960307478884416	0.00189673340358272
16797	12.323782234957	12.877919767772	0.457462617819011	0.36316143938959	0.459802951062765	0.748407130186395	0.960307478884416	0.00189673340358272
16798	12.0229226361032	12.9356292186601	0.458912809010432	0.360304179219587	0.46018736773277	0.745767357017796	0.960307478884416	0.00189673340358272
16799	12.5702005730659	12.7533142750001	0.454700011753558	0.361874513638133	0.460084261161425	0.745854776867197	0.960307478884416	0.00189673340358272
16800	11.9369627507163	12.6011218550001	0.452344939441956	0.364111385392715	0.461460224946918	0.747267719006713	0.960307478884416	0.00189673340358272
16801	11.8514285714286	12.918338239624	0.455225839758411	0.361133046843498	0.457137278746405	0.743432541998137	0.960307478884416	0.00189673340358272
16802	12.0515759312321	12.974410701602	0.455341151373668	0.358201259117694	0.455812934713831	0.743579636063275	0.960307478884416	0.00189673340358272
16803	12.2607449856734	12.7993331865441	0.453894445172406	0.362072138068626	0.457734162460525	0.743892182453731	0.960307478884416	0.00189673340358272
16804	12	12.9185794852868	0.457826037822292	0.362746420996224	0.459398697527137	0.745651719979598	0.960307478884416	0.00189673340358272
16805	12.3610315186246	12.4958468825614	0.451288895181164	0.364405642928813	0.462754518512078	0.747113751193653	0.960307478884416	0.00189673340358272
16806	12.2672413793103	12.8676148067009	0.457695093195823	0.36141475597932	0.460325745026513	0.746084074542085	0.960307478884416	0.00189673340358272
16807	12.0458452722063	12.7763119961573	0.453358736642739	0.361936657585348	0.458199303728032	0.744165039741762	0.960307478884416	0.00189673340358272
16808	12.2628571428571	12.9875365386359	0.455488167033637	0.357615380896267	0.455707220351174	0.741709861182865	0.960307478884416	0.00189673340358272
16809	11.9283667621777	12.8013230001819	0.457275725925712	0.362565303712683	0.461200438218884	0.747871781900426	0.960307478884416	0.00189673340358272
16810	12.3925501432665	12.934064919717	0.455963970493498	0.360292866046961	0.457244862312996	0.742197124240683	0.960307478884416	0.00189673340358272
16811	12.3266475644699	12.6138202404862	0.4546392720195	0.364064073812211	0.462384280496092	0.750057086710535	0.960307478884416	0.00189673340358272
16812	11.756446991404	12.8992789576267	0.459550249409944	0.362847974607128	0.461523944506571	0.749506106371879	0.960307478884416	0.00189673340358272
16813	12.0744985673352	13	0.459465305200256	0.360729951352008	0.459465305200256	0.747664334737918	0.960307478884416	0.00189673340358272
16814	12.1690544412607	12.9064968863746	0.457503376585964	0.36239167793393	0.459268978509372	0.743374068268379	0.960307478884416	0.00189673340358272
16815	12.2063037249284	12.8392122787979	0.456101983310296	0.362898993916476	0.459213286110104	0.748556633299741	0.960307478884416	0.00189673340358272
16816	11.96	12.9917766328758	0.457913183170854	0.358641653154359	0.458054129643462	0.744021014938759	0.960307478884416	0.00189673340358272
16817	12.1489971346705	12.9532823227231	0.455394361343599	0.359016142200989	0.456254466644597	0.743235810849966	0.960307478884416	0.00189673340358272
16818	11.9570200573066	12.8341438706229	0.458999868753825	0.363175936034154	0.462314330095018	0.748003609782079	0.960307478884416	0.00189673340358272
16819	12.2234957020057	12.9872707767238	0.461879262330407	0.360812950209274	0.462112146518485	0.745424473766075	0.960307478884416	0.00189673340358272
16820	12.3074712643678	12.8539290279027	0.457594414017908	0.3611272309496	0.460539875384311	0.748990938280593	0.960307478884416	0.00189673340358272
16821	12.1547277936963	12.8373045742189	0.456236789804656	0.362894006272234	0.459401313425699	0.746563691066253	0.960307478884416	0.00189673340358272
16822	12.4355300859599	12.9053702070544	0.459038551477475	0.362268169384173	0.460859017087953	0.746817992301016	0.960307478884416	0.00189673340358272
16823	12.2893982808023	12.8908828211777	0.457912917203846	0.36180748314667	0.460061658390683	0.743697526023118	0.960307478884416	0.00189673340358272
16824	12.1031518624642	12.8376059985077	0.456068383506202	0.361125191591554	0.459278236674873	0.745522975630426	0.960307478884416	0.00189673340358272
16825	12.3610315186246	12.9599085099627	0.457064841270274	0.360418008923332	0.457845083296763	0.742192084775014	0.960307478884416	0.00189673340358272
16826	12.163323782235	12.9066905204129	0.459443216843235	0.362534037474397	0.461288419372871	0.747296240837361	0.960307478884416	0.00189673340358272
16827	12.1776504297994	12.6727734244369	0.45521828022271	0.364526071279506	0.46249851132054	0.747883472659853	0.960307478884416	0.00189673340358272
16828	11.9542857142857	12.9605594043311	0.456812198592887	0.358899980584344	0.457591117967728	0.743691790777563	0.960307478884416	0.00189673340358272
16829	12.2750716332378	12.7788202040012	0.456197773025932	0.36120773138428	0.460636461793135	0.74646298561025	0.960307478884416	0.00189673340358272
16830	11.96	12.9615840901587	0.454473292090605	0.35919608604375	0.455292493122916	0.740608601436893	0.960307478884416	0.00189673340358272
16831	11.9942857142857	13	0.457220219430307	0.357967671457258	0.457220219430307	0.745260487060546	0.960307478884416	0.00189673340358272
16832	12.1542857142857	12.9604386745941	0.458110451912177	0.361281912862805	0.458879653753113	0.746707451148906	0.960307478884416	0.00189673340358272
16833	11.7936962750716	12.8153154669086	0.458242457670733	0.36348754307246	0.461910975253643	0.744778103797543	0.960307478884416	0.00189673340358272
16834	12.1542857142857	12.9482963239084	0.457635041630668	0.360389555719265	0.45862482118134	0.744496704893556	0.960307478884416	0.00189673340358272
16835	12.0372492836676	12.676956213824	0.453961927836783	0.364824733492378	0.461145707310821	0.749665158420774	0.960307478884416	0.00189673340358272
16836	11.9140401146132	12.5199276663212	0.453380673373221	0.365732382414598	0.462953152072935	0.750609135546583	0.960307478884416	0.00189673340358272
16837	12.2578796561605	12.8280660020894	0.456478110604377	0.362210194230129	0.459834546062353	0.743919981012166	0.960307478884416	0.00189673340358272
16838	12.0143266475645	12.9346758149709	0.457608460928678	0.360784733565675	0.458895552953902	0.745342773865281	0.960307478884416	0.00189673340358272
16839	11.9828080229226	12.8682948334607	0.45753475411976	0.361211097387603	0.460159873441079	0.747889941813264	0.960307478884416	0.00189673340358272
16840	12.3371428571429	13	0.455294041130961	0.35817051204017	0.455294041130961	0.742358299325779	0.960307478884416	0.00189673340358272
16841	12.0716332378223	12.8679460823369	0.456179792549881	0.361108095220248	0.459291957250666	0.743996707874921	0.960307478884416	0.00189673340358272
16842	11.836676217765	12.933341326985	0.460890700791768	0.363704582991162	0.462203138320701	0.750111029947026	0.960307478884416	0.00189673340358272
16843	12.1575931232092	12.8274788233542	0.455784537717938	0.362056409713982	0.45914555818016	0.744311876264509	0.960307478884416	0.00189673340358272
16844	12.6561604584527	12.8937272184467	0.457203694473283	0.361635498504688	0.459519815474464	0.744140144890394	0.960307478884416	0.00189673340358272
16845	12.3581661891117	12.8264426138574	0.456201651845114	0.362307890448728	0.45955994571898	0.746713686574115	0.960307478884416	0.00189673340358272
16846	12.1690544412607	12.9360565583448	0.45746912658425	0.360533489508984	0.458721706963173	0.741807707416996	0.960307478884416	0.00189673340358272
16847	11.9340974212034	12.973872085824	0.458952281836335	0.359847913401283	0.459475271252003	0.744111117476368	0.960307478884416	0.00189673340358272
16848	12.1031518624642	12.8665582923939	0.458340617019064	0.362996905082694	0.460969148444878	0.744669259600397	0.960307478884416	0.00189673340358272
16849	11.8681948424069	12.8904065314431	0.458119365112569	0.362624269406643	0.460256338104347	0.745758988324083	0.960307478884416	0.00189673340358272
16850	12.2550143266476	12.854295705903	0.456499651587728	0.361771756093178	0.459360204109126	0.746559410164318	0.960307478884416	0.00189673340358272
16851	12.0718390804598	12.9737624988209	0.459036216632675	0.36058726475571	0.459533859351855	0.74564280448773	0.960307478884416	0.00189673340358272
16852	12.0830945558739	12.9609420272501	0.458064364586557	0.36041080199762	0.458834593136503	0.745542148301934	0.960307478884416	0.00189673340358272
16853	12.2234957020057	12.8655197166652	0.456592414998289	0.361780070361553	0.459230474325684	0.743976887334818	0.960307478884416	0.00189673340358272
16854	11.9627507163324	12.9522257175211	0.456640897916531	0.361217048674571	0.457455036860654	0.742295831741748	0.960307478884416	0.00189673340358272
16855	12.2722063037249	12.9471610409975	0.457335920126647	0.360060290534339	0.458379462746895	0.744254658362383	0.960307478884416	0.00189673340358272
16856	12.0857142857143	13	0.45412384426932	0.357572650823844	0.45412384426932	0.740189962734076	0.960307478884416	0.00189673340358272
16857	12.1171428571429	12.987415316336	0.454551234344785	0.358015233816063	0.454769747060028	0.741687783944499	0.960307478884416	0.00189673340358272
16858	12.4011461318052	12.864687471845	0.456307550076193	0.363288837011897	0.459368941791815	0.746946268569416	0.960307478884416	0.00189673340358272
16859	12.2836676217765	12.9485063920731	0.45609754629205	0.358641768418867	0.457061974381525	0.743641702567226	0.960307478884416	0.00189673340358272
16860	11.9054441260745	13.0012563698305	0.456349121848368	0.356936563630704	0.456224603662217	0.744158583436839	0.960307478884416	0.00189673340358272
16861	12.0916905444126	12.7050202020382	0.453715830518783	0.363034657866185	0.459470023394893	0.74608821923892	0.960307478884416	0.00189673340358272
16862	12.5988538681948	12.9170128062098	0.457814978089699	0.362206315476162	0.459612897706035	0.7441531070727	0.960307478884416	0.00189673340358272
16863	12.2942857142857	13	0.453470493087878	0.35659526423997	0.453470493087878	0.738117690840788	0.960307478884416	0.00189673340358272
16864	12.3706896551724	12.8154974587804	0.456561878542208	0.362150845176514	0.460202594124229	0.748073829089144	0.960307478884416	0.00189673340358272
16865	11.8371428571429	13	0.461733560966769	0.360994570189727	0.461733560966769	0.746282156709937	0.960307478884416	0.00189673340358272
16866	12.025787965616	12.9312845292739	0.459227378823784	0.362181696120132	0.460584893846488	0.743890614940196	0.960307478884416	0.00189673340358272
16867	11.919770773639	12.9739656364082	0.459082883570146	0.36107457283523	0.459569229475128	0.747208306650401	0.960307478884416	0.00189673340358272
16868	12.0771428571429	12.9348665745863	0.456782382429136	0.360710768906556	0.458331926214867	0.745624853786358	0.960307478884416	0.00189673340358272
16869	12.3094555873926	12.7789765407933	0.456704763769318	0.363035245954579	0.461129631455272	0.747660202419777	0.960307478884416	0.00189673340358272
16870	12.0630372492837	12.865040350953	0.45714781632327	0.36283664316132	0.459772008417542	0.746780550324242	0.960307478884416	0.00189673340358272
16871	12.0057142857143	12.8537095287429	0.457297231094478	0.362744146640467	0.460619841355306	0.745481440323377	0.960307478884416	0.00189673340358272
16872	12.1805157593123	12.9057559226887	0.458690380502329	0.361987707376404	0.460562746052778	0.744758357101842	0.960307478884416	0.00189673340358272
16873	12.0974212034384	12.948758890303	0.45886507929537	0.359853845699386	0.459868121992964	0.745297638803064	0.960307478884416	0.00189673340358272
16874	11.9656160458453	12.9352958070383	0.456752818804659	0.360530157560381	0.457994215424022	0.746119070375538	0.960307478884416	0.00189673340358272
16875	12.0974212034384	12.6576343420426	0.453592368697409	0.363720593356365	0.461420964591071	0.745068508820329	0.960307478884416	0.00189673340358272
16876	11.9627507163324	12.9229735232111	0.45608247750109	0.359527699667419	0.457445122623511	0.745631847870311	0.960307478884416	0.00189673340358272
16877	12.3228571428571	12.9609414925908	0.45594354297223	0.359302722753325	0.456702595999363	0.741975943555201	0.960307478884416	0.00189673340358272
16878	11.9770773638968	12.8404102591065	0.456100401242824	0.361453114897808	0.459219857976302	0.746076532228782	0.960307478884416	0.00189673340358272
16879	12.3209169054441	12.7429035442125	0.452422405229222	0.36149712024312	0.457675826190872	0.740606152186816	0.960307478884416	0.00189673340358272
16880	12.1260744985673	12.8931285020658	0.459673336959428	0.362251760543553	0.461822861855434	0.748379715142254	0.960307478884416	0.00189673340358272
16881	11.8114285714286	12.7919703411245	0.454799215907713	0.365203068885524	0.459510363737001	0.747330114985546	0.960307478884416	0.00189673340358272
16882	12.025787965616	12.5963386062153	0.452793299025452	0.363659996761577	0.461515916729745	0.747281186960189	0.960307478884416	0.00189673340358272
16883	11.9369627507163	12.9460291008254	0.459721276972591	0.362874615530305	0.460782016397102	0.747412372836226	0.960307478884416	0.00189673340358272
16884	11.9283667621776	12.9737142002712	0.459240290272729	0.359422544177038	0.459767349752967	0.745889618323351	0.960307478884416	0.00189673340358272
16885	11.6103151862464	12.9045974287465	0.459845633586654	0.363747402860004	0.461720779773431	0.746517188170344	0.960307478884416	0.00189673340358272
16886	11.9828080229226	12.9747427546024	0.455016908193248	0.356396112675079	0.455514549307308	0.740247147744716	0.960307478884416	0.00189673340358272
16887	12.2485714285714	12.9392869157878	0.45479889318932	0.360316558455008	0.456211546029983	0.743204459038386	0.960307478884416	0.00189673340358272
16888	12.3419540229885	12.168304793309	0.444448116800636	0.366517240585219	0.463601184523288	0.750720101440237	0.960307478884416	0.00189673340358272
16889	11.945558739255	12.8179892807268	0.455908368788086	0.362140855169669	0.459427807054546	0.744901491635292	0.960307478884416	0.00189673340358272
16890	12.1428571428571	12.9607954427838	0.457498502203593	0.359933485190794	0.458269016938335	0.743800310680482	0.960307478884416	0.00189673340358272
16891	12.0257142857143	12.9342061465924	0.45551485022254	0.360220106883707	0.456782125914209	0.743434571210937	0.960307478884416	0.00189673340358272
16892	12.163323782235	12.9609451396967	0.458387452616268	0.359963531112204	0.459088995052164	0.742919873969924	0.960307478884416	0.00189673340358272
16893	12.432664756447	12.8233955704461	0.45808452704734	0.362898596268898	0.461602335066953	0.748800091461159	0.960307478884416	0.00189673340358272
16894	12.1862464183381	12.9080241940772	0.45641707237649	0.36094182908097	0.458206704260777	0.74443870804011	0.960307478884416	0.00189673340358272
16895	12.1031518624642	12.986998052417	0.456008584117766	0.359638034621794	0.456233166031413	0.7441054822303	0.960307478884416	0.00189673340358272
16896	11.84	12.8676518487761	0.456967258638803	0.361269407886697	0.459983541539366	0.748176913874208	0.960307478884416	0.00189673340358272
16897	12.3171428571429	12.987260472457	0.458105420099516	0.357942314134339	0.458361103045562	0.74314961304046	0.960307478884416	0.00189673340358272
16898	12.1031518624642	12.7796579655805	0.454361841743707	0.361760076664182	0.459146340808666	0.743273677024192	0.960307478884416	0.00189673340358272
16899	12.1461318051576	12.8544629228133	0.459061133873615	0.363257603256342	0.461956018181385	0.745306064642725	0.960307478884416	0.00189673340358272
16900	12.2263610315186	12.9155788733018	0.455962441486358	0.359387880176588	0.457476311247919	0.743750968946392	0.960307478884416	0.00189673340358272
16901	12.3123209169054	12.7910302559236	0.453635831218436	0.360479711851984	0.458502613092684	0.744139329869863	0.960307478884416	0.00189673340358272
16902	11.9685714285714	12.9909173929801	0.458092008826517	0.360468567925483	0.458282042881811	0.742468349416412	0.960307478884416	0.00189673340358272
16903	12.0773638968481	12.9868844000204	0.456960264708205	0.35938890466687	0.45721606233996	0.741036767113823	0.960307478884416	0.00189673340358272
16904	12.4040114613181	12.9491094884184	0.457269533214472	0.35998202195662	0.458174376211559	0.744236991102129	0.960307478884416	0.00189673340358272
16905	11.4971428571429	12.9918297169254	0.459604693212826	0.359904788048592	0.45972026936628	0.744716702347612	0.960307478884416	0.00189673340358272
16906	12.2378223495702	12.8920942810144	0.45826821583827	0.361406018850693	0.46041389371432	0.74890556258715	0.960307478884416	0.00189673340358272
16907	12.189111747851	12.8396279519502	0.457153816925261	0.363116048594099	0.460699139546082	0.74547740798221	0.960307478884416	0.00189673340358272
16908	12.2063037249284	12.9608308295672	0.458259450355995	0.360451806472471	0.459033232090933	0.744237767404901	0.960307478884416	0.00189673340358272
16909	12.3638968481375	12.9221663303274	0.456781660920448	0.360697286394632	0.458269152309991	0.746438654699856	0.960307478884416	0.00189673340358272
16910	12.0401146131805	13	0.457139436669833	0.358014357925207	0.457139436669833	0.741986483661288	0.960307478884416	0.00189673340358272
16911	12.0603448275862	12.5734813893308	0.454295077798201	0.365595673961769	0.462576354176859	0.749564364571598	0.960307478884416	0.00189673340358272
16912	12.2120343839542	12.8689997063078	0.458908508990884	0.361487504949162	0.461513671609696	0.75019901499422	0.960307478884416	0.00189673340358272
16913	12.2836676217765	12.8974251496533	0.456492224908513	0.360364334343372	0.458493179502158	0.746899357171461	0.960307478884416	0.00189673340358272
16914	11.9512893982808	12.8794815654668	0.457130445361959	0.361274145884586	0.459508588639857	0.744865787714305	0.960307478884416	0.00189673340358272
16915	12.1604584527221	12.9736882987166	0.45974040383391	0.360938549815604	0.460261122654069	0.745225809264232	0.960307478884416	0.00189673340358272
16916	12.2750716332378	12.9735656839682	0.458181384915461	0.360855646060916	0.458697456710565	0.743543127501738	0.960307478884416	0.00189673340358272
16917	11.6028571428571	12.6838015671398	0.455098733888928	0.365301918252432	0.462281976643933	0.746314828115119	0.960307478884416	0.00189673340358272
16918	11.9398280802292	12.8662469323666	0.456203147928835	0.361942993822713	0.458797798760113	0.744077248066941	0.960307478884416	0.00189673340358272
16919	12.1114285714286	12.9180482448104	0.457435866132982	0.362234092690788	0.459202697936081	0.741036417707857	0.960307478884416	0.00189673340358272
16920	11.9426934097421	12.8416609587295	0.458319036681783	0.361722527119497	0.461466632511697	0.749069696207541	0.960307478884416	0.00189673340358272
16921	12.2771428571429	12.9615312199209	0.458122183275747	0.360168389340746	0.458880324611264	0.743504983979215	0.960307478884416	0.00189673340358272
16922	12	12.8785523826558	0.457555954355444	0.362995220856768	0.459924256665737	0.744137530783554	0.960307478884416	0.00189673340358272
16923	11.9914040114613	12.9730714555087	0.461446493254261	0.361848287889939	0.461988268380704	0.750227225807782	0.960307478884416	0.00189673340358272
16924	12.3771428571429	12.9612844146902	0.454776678623675	0.35855414781433	0.455614659466423	0.740668376332008	0.960307478884416	0.00189673340358272
16925	12.1432664756447	12.8815257883111	0.459772709325208	0.362541129574422	0.462143025483283	0.74805063350224	0.960307478884416	0.00189673340358272
16926	12.4355300859599	12.9055808756223	0.458442549249538	0.362744728164135	0.460589278153724	0.745869878074483	0.960307478884416	0.00189673340358272
16927	11.76	13	0.458126944908444	0.360844688603264	0.458126944908444	0.746466640187269	0.960307478884416	0.00189673340358272
16928	12.2893982808023	12.8161312678342	0.453781335731933	0.360983100513238	0.457735915776146	0.744098931568857	0.960307478884416	0.00189673340358272
16929	12.1776504297994	12.8799860754987	0.454522298748582	0.361639681857433	0.456876729798089	0.745405452207379	0.960307478884416	0.00189673340358272
16930	12.0257142857143	12.9871674905872	0.456649438671299	0.358266198768753	0.456876846052547	0.744172380953265	0.960307478884416	0.00189673340358272
16931	11.9028571428571	12.9607694266414	0.458380360818247	0.360954493414086	0.459075439686536	0.743619243741017	0.960307478884416	0.00189673340358272
16932	12.432664756447	12.9867616949087	0.457778930114204	0.359205984709272	0.458041163865523	0.743244083920597	0.960307478884416	0.00189673340358272
16933	12.3323782234957	12.9105615977651	0.458243031881028	0.362051569190477	0.459949077282701	0.743857777819184	0.960307478884416	0.00189673340358272
16934	12.0229226361032	12.8682845041842	0.458256948519593	0.362631141216347	0.460855615764005	0.747226935750392	0.960307478884416	0.00189673340358272
16935	12.0974212034384	12.8917999861435	0.458629144004608	0.363676092448413	0.461207707781247	0.747840561248014	0.960307478884416	0.00189673340358272
16936	12.2120343839542	12.9057124178989	0.458382981411386	0.363282382143523	0.460305072298648	0.751138567554937	0.960307478884416	0.00189673340358272
16937	11.8628571428571	12.8445634104254	0.45800892461298	0.362147249900694	0.461105236464949	0.745765540439542	0.960307478884416	0.00189673340358272
16938	12.163323782235	12.9733716017764	0.458032699227053	0.359937840921719	0.458556854640995	0.742915697743007	0.960307478884416	0.00189673340358272
16939	12.025787965616	12.9180441299568	0.458691885388259	0.362820419349999	0.460291880570703	0.747634858667982	0.960307478884416	0.00189673340358272
16940	12.1285714285714	12.9598709591607	0.457847629165262	0.361768305932995	0.458795743298523	0.747366478938637	0.960307478884416	0.00189673340358272
16941	12.10888252149	12.8299539751005	0.455822744546887	0.362199909918194	0.459569087194467	0.744171762087411	0.960307478884416	0.00189673340358272
16942	12.1117478510029	12.8583267087042	0.456849151385278	0.361906306882688	0.459493805849149	0.745600310517419	0.960307478884416	0.00189673340358272
16943	12.3667621776504	12.5572506594377	0.452214512914849	0.363890033023984	0.461020709780234	0.749482412431719	0.960307478884416	0.00189673340358272
16944	11.7028571428571	12.8776697426257	0.458402997258746	0.363511893375902	0.461264105918301	0.747921506581072	0.960307478884416	0.00189673340358272
16945	12.0657142857143	12.9624347328116	0.454792165861992	0.357058055770108	0.455455086477103	0.741093770054363	0.960307478884416	0.00189673340358272
16946	11.8857142857143	12.9065480178721	0.459224688346674	0.363317408008808	0.461283258432483	0.750233988040642	0.960307478884416	0.00189673340358272
16947	12.1028571428571	12.8686810343693	0.45706297758175	0.362395598253704	0.459959456501509	0.746564023415611	0.960307478884416	0.00189673340358272
16948	12.1085714285714	12.9476806555336	0.458998753230837	0.360634289170772	0.460042892907012	0.746722376913543	0.960307478884416	0.00189673340358272
16949	12.0028653295129	13	0.457459272464951	0.357934161101281	0.457459272464951	0.744277413056434	0.960307478884416	0.00189673340358272
16950	12.1547277936963	12.6733288539668	0.455691981443223	0.364831347296992	0.463070523711551	0.749387092250112	0.960307478884416	0.00189673340358272
16951	12.1833810888252	12.9209442656615	0.457505987349862	0.360607179042741	0.459072871207461	0.746209665072234	0.960307478884416	0.00189673340358272
16952	12.4011461318052	12.866500833688	0.458023817859431	0.362775328260286	0.460653481856284	0.746858279524639	0.960307478884416	0.00189673340358272
16953	12.2263610315186	12.879105107127	0.460385955822154	0.362870401403469	0.462832696805396	0.747784877240334	0.960307478884416	0.00189673340358272
16954	12.08	12.8656704657683	0.457204184837568	0.362101078178379	0.460284915378833	0.747122069481962	0.960307478884416	0.00189673340358272
16955	12.04	12.9347807385601	0.454378964272373	0.359028484068483	0.455922643448725	0.7385405720412	0.960307478884416	0.00189673340358272
16956	12.2865329512894	12.9475169890322	0.457015657141235	0.360327605251437	0.458037678240363	0.74270916093187	0.960307478884416	0.00189673340358272
16957	12.1379310344828	12.8258065832937	0.457104024656068	0.36306434200706	0.460559036926892	0.748208931012057	0.960307478884416	0.00189673340358272
16958	12.1914285714286	13	0.451679088121424	0.35387779751866	0.451679088121424	0.735752513443403	0.960307478884416	0.00189673340358272
16959	11.9857142857143	12.9355643875435	0.45476058585465	0.358434010251855	0.455993617314192	0.740130233914443	0.960307478884416	0.00189673340358272
16960	12.3180515759312	12.6758193657669	0.453321342141415	0.363757597684445	0.460591766302084	0.741862993432533	0.960307478884416	0.00189673340358272
16961	12.2091690544413	12.7652687425034	0.4551076910029	0.362218974461007	0.459725186927612	0.745053879858927	0.960307478884416	0.00189673340358272
16962	11.86	12.9917055987052	0.456610066661186	0.357932380199899	0.456722330807073	0.74520485424928	0.960307478884416	0.00189673340358272
16963	11.8142857142857	12.9606501766508	0.455192621004402	0.359266014295652	0.456119981625193	0.743433615758508	0.960307478884416	0.00189673340358272
16964	11.8142857142857	12.935080067235	0.459249041146444	0.362083502917632	0.460699586146695	0.745779069571864	0.960307478884416	0.00189673340358272
16965	12.3839541547278	12.9649078102644	0.455805788091181	0.359142380632218	0.456466084011449	0.742914901221499	0.960307478884416	0.00189673340358272
16966	12.0458452722063	12.8573048427235	0.457664077844415	0.361311424283726	0.460491146972606	0.744071822631412	0.960307478884416	0.00189673340358272
16967	12.3610315186246	12.8565375915332	0.454289863080251	0.359385994844188	0.457122665566989	0.739987600672276	0.960307478884416	0.00189673340358272
16968	12.1518624641834	12.9188091504362	0.459935415351306	0.361495332215373	0.461576178742246	0.748185124230656	0.960307478884416	0.00189673340358272
16969	11.9885714285714	12.9791809286197	0.454899161742536	0.358670847043612	0.455383887605919	0.742177683161429	0.960307478884416	0.00189673340358272
16970	11.88	12.9747338673664	0.455355327504575	0.357864427611427	0.455801208274757	0.742598393259672	0.960307478884416	0.00189673340358272
16971	12.0716332378223	12.8558022024326	0.458347308289016	0.361982885409839	0.461201413962469	0.747206550773156	0.960307478884416	0.00189673340358272
16972	12.1942857142857	12.9868095994642	0.455086519837559	0.359548164744055	0.455395071669735	0.739624797350024	0.960307478884416	0.00189673340358272
16973	12.1690544412607	12.7151338139467	0.457762504816183	0.365722642795915	0.464311987950724	0.751144172044941	0.960307478884416	0.00189673340358272
16974	12.243553008596	12.8646785114828	0.455780070083939	0.361777918116932	0.458401697108609	0.744731603058981	0.960307478884416	0.00189673340358272
16975	12.1228571428571	13	0.455661907114941	0.357817694940638	0.455661907114941	0.741917326314171	0.960307478884416	0.00189673340358272
16976	11.8395415472779	12.6364044117906	0.455480806426145	0.366102789232077	0.462523561725527	0.748961057526247	0.960307478884416	0.00189673340358272
16977	12.1146131805158	12.9872880402215	0.457086979703392	0.356823106106171	0.457342999963085	0.743250382651812	0.960307478884416	0.00189673340358272
16978	12.12	12.8288366085007	0.454096226004825	0.360966797066099	0.457929736300915	0.744095020169335	0.960307478884416	0.00189673340358272
16979	12.0028653295129	12.6273936892343	0.453996821381588	0.364935059870033	0.462237553934344	0.747232021164659	0.960307478884416	0.00189673340358272
16980	12.1285714285714	12.9188242230833	0.458544895245652	0.361598129732942	0.460507333309581	0.74814517557263	0.960307478884416	0.00189673340358272
16981	12.134670487106	12.841679189981	0.456964596980268	0.361700152221502	0.460072857618715	0.743367830064814	0.960307478884416	0.00189673340358272
16982	12.3994252873563	12.6040872398572	0.453253108657003	0.364351741469104	0.461101076732974	0.74893627495241	0.960307478884416	0.00189673340358272
16983	12.4154727793696	12.4914203994013	0.449058529680859	0.363866765127095	0.460760530834464	0.746007164444408	0.960307478884416	0.00189673340358272
16984	11.7314285714286	12.9061023155363	0.458378485522173	0.363110270346092	0.460437598528689	0.748350809968782	0.960307478884416	0.00189673340358272
16985	12.1628571428571	12.8425886429126	0.452934701344298	0.36106212203278	0.456611397877431	0.742787400695801	0.960307478884416	0.00189673340358272
16986	12.5358166189112	12.851218847549	0.456245702589796	0.362867854810458	0.459541564852394	0.745682339037671	0.960307478884416	0.00189673340358272
16987	11.8914285714286	12.8408592684413	0.455991872762011	0.36198090597901	0.459648147650535	0.745028435426063	0.960307478884416	0.00189673340358272
16988	12.1318051575931	12.919617485155	0.459095010047385	0.362035141344671	0.460686050769265	0.747819795040259	0.960307478884416	0.00189673340358272
16989	11.8997134670487	12.9020212828341	0.457559593745426	0.361403664214987	0.459482742522925	0.745280647943137	0.960307478884416	0.00189673340358272
16990	11.8681948424069	12.9458869914962	0.46148563637878	0.363545895134976	0.462531892340618	0.75049335628653	0.960307478884416	0.00189673340358272
16991	12.2320916905444	12.8913559099848	0.460839479273223	0.363133265774149	0.463014468880291	0.75039490500071	0.960307478884416	0.00189673340358272
16992	12.2893982808023	12.8517283516795	0.456138534543614	0.363295649756399	0.459509364809197	0.744675606780469	0.960307478884416	0.00189673340358272
16993	12.1604584527221	12.7677033492095	0.456921893104772	0.362675433905611	0.461527997571533	0.746619903694309	0.960307478884416	0.00189673340358272
16994	11.865329512894	12.8809420539614	0.459081614631468	0.362007073099934	0.461460753055364	0.747035046825391	0.960307478884416	0.00189673340358272
16995	12.1771428571429	12.8561507863761	0.453294861961237	0.361429585893961	0.456470394386094	0.742400020595148	0.960307478884416	0.00189673340358272
16996	12.1522988505747	12.6437925046603	0.455539190434718	0.363971096473911	0.462704325934332	0.7473041917052	0.960307478884416	0.00189673340358272
16997	12.1942857142857	12.9097161591038	0.455061675002282	0.358839895243376	0.457056660528766	0.744420868495413	0.960307478884416	0.00189673340358272
16998	12.1260744985673	12.8802543651396	0.459522871424075	0.362469411475771	0.461925468211693	0.747821678537518	0.960307478884416	0.00189673340358272
16999	11.7822349570201	12.9865439428547	0.457220347138167	0.360690577606985	0.457479457826854	0.743858648739625	0.960307478884416	0.00189673340358272
17000	12.0458452722063	12.96155354534	0.457302311466171	0.359897848638045	0.458028289108523	0.745250775738613	0.960307478884416	0.00189673340358272
17001	12.4942857142857	12.0281458725257	0.440320112587458	0.36681204038408	0.462440575473287	0.7498027744121	0.960307478884416	0.00227608008429925
17002	12.4527220630372	12.9597417446757	0.4563845114892	0.360654698264127	0.457160947315646	0.744422797512115	0.960307478884416	0.00227608008429925
17003	12.2550143266476	12.866139928935	0.455852771484581	0.36088125684283	0.45848436244173	0.74357171399491	0.960307478884416	0.00227608008429925
17004	11.89111747851	12.8800426612417	0.460537687864058	0.363111875070603	0.46293852246681	0.747911192195244	0.960307478884416	0.00227608008429925
17005	12.1117478510029	12.9343233419853	0.457993013916326	0.359689550712095	0.459286823205894	0.745618588893782	0.960307478884416	0.00227608008429925
17006	12.1862464183381	12.8393396137879	0.456862407652696	0.362653031849062	0.460018342960102	0.744216163445862	0.960307478884416	0.00227608008429925
17007	12.2320916905444	12.9341788870625	0.45782634556802	0.360882564862926	0.45912487792834	0.743475634716597	0.960307478884416	0.00227608008429925
17008	12.1805157593123	12.934515395923	0.455018723125192	0.359606706986618	0.456233892681359	0.742640012761197	0.960307478884416	0.00227608008429925
17009	12.0085959885387	12.9644224099712	0.458194768995777	0.360148658206807	0.458803022385527	0.747354417833026	0.960307478884416	0.00227608008429925
17010	12.6275071633238	12.9871018181314	0.455508415925857	0.357799886958371	0.455736864957176	0.741025207415596	0.960307478884416	0.00227608008429925
17011	12.080229226361	12.8769272766077	0.458666239715437	0.361164549585655	0.461150554742201	0.743590271602079	0.960307478884416	0.00227608008429925
17012	12.3610315186246	12.9333922004856	0.457527134201096	0.360871373892342	0.458831454149158	0.744073039371506	0.960307478884416	0.00227608008429925
17013	12.0086206896552	13	0.455866024689637	0.357322526421963	0.455866024689637	0.740490166478719	0.960307478884416	0.00227608008429925
17014	12.5459770114943	12.7555875401643	0.453631564328014	0.362165510526469	0.459134898998459	0.743632224004598	0.960307478884416	0.00227608008429925
17015	12.2750716332378	12.9200262127496	0.457912413794564	0.360504696973233	0.459479976526984	0.746898682623991	0.960307478884416	0.00227608008429925
17016	12.5988538681948	12.5626965633633	0.450712334085456	0.363481981987931	0.460582199183112	0.745921266087719	0.960307478884416	0.00227608008429925
17017	12.2492836676218	12.6484189147862	0.456071781654379	0.365995926033689	0.463849000883093	0.74822985042525	0.960307478884416	0.00227608008429925
17018	12.3295128939828	12.5841080222682	0.45215396090644	0.363907997023236	0.461439944189911	0.74632813504375	0.960307478884416	0.00227608008429925
17019	12.0201149425287	12.9745380445047	0.454291220841792	0.356820282092243	0.454741028423403	0.741814131321546	0.960307478884416	0.00227608008429925
17020	12.1695402298851	12.9051229511244	0.456892503981449	0.361042387667278	0.45910779234817	0.745964027977626	0.960307478884416	0.00227608008429925
17021	12.0488505747126	12.961078195923	0.456676575548705	0.360211486906543	0.457544984773321	0.746018878579948	0.960307478884416	0.00227608008429925
17022	12.3982808022923	12.9872077120539	0.458415312510732	0.359016743055252	0.45864506043762	0.745007842652595	0.960307478884416	0.00227608008429925
17023	12.0200573065903	12.867805585504	0.457602564503671	0.361162366052699	0.460215304519466	0.746148018595142	0.960307478884416	0.00227608008429925
17024	12.4756446991404	12.8262265915327	0.456297901920517	0.360860333505559	0.45974986126313	0.743132960747183	0.960307478884416	0.00227608008429925
17025	12.6532951289398	12.8626632043525	0.456354370465157	0.361462510476868	0.459058583885802	0.745646065603982	0.960307478884416	0.00227608008429925
17026	12.1547277936963	12.9266454839898	0.455399919459231	0.359751247370913	0.456796993740431	0.74400924565293	0.960307478884416	0.00227608008429925
17027	12.1518624641834	12.6079772143505	0.452561369141492	0.363593944389038	0.461135625975474	0.746883288090706	0.960307478884416	0.00227608008429925
17028	12.378223495702	12.9736713945574	0.456982998140144	0.358162387704184	0.457458492281702	0.74063662064366	0.960307478884416	0.00227608008429925
17029	12.1174785100287	12.9181228401426	0.45929732664702	0.363619060316494	0.460891789370626	0.745783773726381	0.960307478884416	0.00227608008429925
17030	12.2040229885057	12.9611959413955	0.458196049704992	0.359900994513338	0.458892061420096	0.744392217557292	0.960307478884416	0.00227608008429925
17031	12.4011461318052	12.9865766052469	0.457284533746726	0.360526266012627	0.457544235047596	0.740993700376232	0.960307478884416	0.00227608008429925
17032	12.0086206896552	12.9871637112277	0.456674416111466	0.358594418863789	0.456901392670056	0.743956831889838	0.960307478884416	0.00227608008429925
17033	12.297994269341	12.8039365427433	0.456660690386215	0.362205336450089	0.460462377218611	0.747936645380879	0.960307478884416	0.00227608008429925
17034	12.4469914040115	12.8791028874438	0.458446771381481	0.362372268607187	0.460869324927785	0.747198688879454	0.960307478884416	0.00227608008429925
17035	12.2492836676218	13	0.457866203300752	0.358160967501301	0.457866203300752	0.740762228078009	0.960307478884416	0.00227608008429925
17036	11.974212034384	12.9629079721411	0.458536472344639	0.363612193312724	0.459313446086878	0.744779772676542	0.960307478884416	0.00227608008429925
17037	12.1604584527221	12.4921368675128	0.449506616110163	0.363839648309586	0.460415444550029	0.745189904201335	0.960307478884416	0.00227608008429925
17038	12.514367816092	12.8240153508452	0.455220582721999	0.362160401421201	0.459043904290987	0.745472290208152	0.960307478884416	0.00227608008429925
17039	12.4297994269341	12.7976560300753	0.452008476056288	0.360641730768507	0.456601408311856	0.740289553956529	0.960307478884416	0.00227608008429925
17040	12.3753581661891	12.8379278297209	0.457594534913197	0.362463998835609	0.46080543497984	0.747837739611056	0.960307478884416	0.00227608008429925
17041	11.810888252149	12.9590460841013	0.457879249132012	0.362065536166813	0.458724751377118	0.747505578494982	0.960307478884416	0.00227608008429925
17042	13.0057142857143	12.0030994565827	0.440807857482309	0.366167618811383	0.460744377946985	0.74964145083058	0.960307478884416	0.00227608008429925
17043	12.2521489971347	12.9508556939935	0.456894990533676	0.359883020869807	0.457794041312756	0.744262535332574	0.960307478884416	0.00227608008429925
17044	12.3505747126437	12.7889223076038	0.455432541277014	0.36277940533767	0.460034923314183	0.743366383033097	0.960307478884416	0.00227608008429925
17045	12.3094555873926	12.8246890246972	0.457923205908616	0.362722332499045	0.461469089362471	0.747700388184704	0.960307478884416	0.00227608008429925
17046	12.2636103151862	12.8021358707111	0.455213782010308	0.360838035804306	0.459109499513337	0.743115365005382	0.960307478884416	0.00227608008429925
17047	12.52	12.5058588938303	0.452313852212983	0.365197906133681	0.462091842546207	0.750164725577499	0.960307478884416	0.00227608008429925
17048	12.2550143266476	12.8970259133294	0.456327537249919	0.360020787967875	0.4583129527869	0.742708306984996	0.960307478884416	0.00227608008429925
17049	12.64	12.7246599176066	0.454074317672054	0.361649865057175	0.459519623764112	0.743422385572475	0.960307478884416	0.00227608008429925
17050	12.4383954154728	12.8136587164562	0.455666528277599	0.360830466337449	0.459351545688999	0.745256346846033	0.960307478884416	0.00227608008429925
17051	12.4670487106017	12.8389839222414	0.459112660699157	0.363333023629826	0.46232260306891	0.745658473477137	0.960307478884416	0.00227608008429925
17052	12.2320916905444	12.824662846446	0.454981873451957	0.360684088145197	0.458430815275703	0.74789016203461	0.960307478884416	0.00227608008429925
17053	12.2320916905444	12.8279096327738	0.45746248741497	0.362153445496771	0.46089334679893	0.747198154022567	0.960307478884416	0.00227608008429925
17054	12.2893982808023	12.8303507787647	0.456174949802803	0.361409805611633	0.459434210904872	0.744574036757936	0.960307478884416	0.00227608008429925
17055	12.2378223495702	12.9605643803439	0.456426901362273	0.359309036236471	0.457174454893565	0.742976056847434	0.960307478884416	0.00227608008429925
17056	12.2378223495702	12.9651875885861	0.458454710564133	0.36007772459589	0.459096851185304	0.744808286180634	0.960307478884416	0.00227608008429925
17057	12.163323782235	12.8266739023994	0.45459360842311	0.361343359989831	0.458493566481849	0.742689457910069	0.960307478884416	0.00227608008429925
17058	12.6714285714286	12.4922412753803	0.450396832809418	0.36404422691697	0.460504696055772	0.747495709320072	0.960307478884416	0.00227608008429925
17059	12.432664756447	12.9866317970262	0.456919304039127	0.359156511104819	0.457180966278651	0.741770601822384	0.960307478884416	0.00227608008429925
17060	12.2865329512894	12.9918655425251	0.455269927642975	0.35804054775756	0.455380451353671	0.737356278378446	0.960307478884416	0.00227608008429925
17061	12.4068767908309	12.6793918424743	0.456119014850723	0.3641047122507	0.462574779204457	0.748697099315131	0.960307478884416	0.00227608008429925
17062	12.2865329512894	12.8529978875819	0.457313146696817	0.362879697731238	0.460190969903795	0.745949177810824	0.960307478884416	0.00227608008429925
17063	12.4412607449857	12.9351565935066	0.459358165627368	0.360562707910007	0.460642744671621	0.745895095297591	0.960307478884416	0.00227608008429925
17064	12.235632183908	12.9611539906917	0.455632979311595	0.359083268191793	0.456477063116811	0.743458200018041	0.960307478884416	0.00227608008429925
17065	12.3638968481375	12.6764298084897	0.455447396860555	0.36402148522709	0.461895057360499	0.747035669027332	0.960307478884416	0.00227608008429925
17066	11.9828080229226	12.9601773354903	0.457029428259048	0.359674526733968	0.457809878418458	0.745037341654919	0.960307478884416	0.00227608008429925
17067	12.2177650429799	12.903015458928	0.457670377440756	0.361220890696913	0.459609034353276	0.745240000853749	0.960307478884416	0.00227608008429925
17068	12.0630372492837	12.9605106290502	0.458239087039046	0.360583493205018	0.458945659005784	0.745993321917388	0.960307478884416	0.00227608008429925
17069	12.4928366762178	12.8791478357261	0.460008662006854	0.363097821836742	0.462428111878111	0.747593883870938	0.960307478884416	0.00227608008429925
17070	12.3982808022923	12.8530985736249	0.458758825624504	0.362442697225429	0.461724280809267	0.749822658388341	0.960307478884416	0.00227608008429925
17071	12.1776504297994	12.8401759409099	0.457251576368802	0.362348377646342	0.460414707751273	0.745248605509502	0.960307478884416	0.00227608008429925
17072	12.4355300859599	12.9600931807195	0.458546068252796	0.360637405456602	0.459334636236118	0.744316834690256	0.960307478884416	0.00227608008429925
17073	12.5114285714286	12.4648262051503	0.449144392994452	0.363666956793421	0.461073867071251	0.747024669071761	0.960307478884416	0.00227608008429925
17074	12.2779369627507	12.8525475395769	0.456831057199177	0.361978274387118	0.459740146128092	0.747505191584449	0.960307478884416	0.00227608008429925
17075	12.3495702005731	12.8267280610298	0.456409236458548	0.361780565689637	0.459817045992773	0.74513889524014	0.960307478884416	0.00227608008429925
17076	12.2292263610315	12.974279561724	0.457511983735368	0.360073099633355	0.457968016562954	0.742872723031402	0.960307478884416	0.00227608008429925
17077	12.4699140401146	12.9597278806923	0.457956970445236	0.360475664836	0.458751383097663	0.743362766727653	0.960307478884416	0.00227608008429925
17078	12.2298850574713	12.9750642683872	0.457187411009725	0.357573970834312	0.457637740097783	0.744826757435779	0.960307478884416	0.00227608008429925
17079	12.382183908046	12.9732427312193	0.452657968721914	0.35800433558154	0.453281389330429	0.737344114422289	0.960307478884416	0.00227608008429925
17080	12.2464183381089	12.8830011580452	0.455836445826611	0.36049239080198	0.458130277656575	0.742794720402988	0.960307478884416	0.00227608008429925
17081	12.3438395415473	12.5632363317747	0.452624460272005	0.365690943102167	0.462061773370406	0.745314270302832	0.960307478884416	0.00227608008429925
17082	12.2464183381089	12.9204230060461	0.454325993076767	0.358351102857963	0.455880623190425	0.741594368793104	0.960307478884416	0.00227608008429925
17083	12.4183381088825	12.8968769312389	0.455858153815305	0.360226184562179	0.457882403257836	0.7450184204905	0.960307478884416	0.00227608008429925
17084	12.7714285714286	12.8760307738829	0.457945209518998	0.361921260459451	0.460433438145778	0.746740601193774	0.960307478884416	0.00227608008429925
17085	12.5300859598854	12.8007605438361	0.456734738350163	0.361673351200203	0.460737084038846	0.744557029768618	0.960307478884416	0.00227608008429925
17086	12.5472779369628	12.8507716976991	0.453636575614025	0.362133066238809	0.456757929664619	0.741843067232242	0.960307478884416	0.00227608008429925
17087	12.3514285714286	12.5280264529389	0.453064643221504	0.365481075545813	0.462474385013363	0.747070434294514	0.960307478884416	0.00227608008429925
17088	12.2155172413793	12.8237220514136	0.453644585965614	0.36289074491685	0.457620512882712	0.74193583755184	0.960307478884416	0.00227608008429925
17089	12.1781609195402	12.974463558971	0.455343033125734	0.357084936574693	0.45579903583844	0.742110173973025	0.960307478884416	0.00227608008429925
17090	12.3839541547278	12.6073249041166	0.454745019378435	0.365916281503218	0.462496184572183	0.750983065230966	0.960307478884416	0.00227608008429925
17091	12.2857142857143	12.6066304836063	0.454647407960048	0.36363982957804	0.462558403844257	0.747113316155972	0.960307478884416	0.00227608008429925
17092	12.2063037249284	12.9648395950387	0.458877179433979	0.360538293241355	0.459552383405321	0.745702861848169	0.960307478884416	0.00227608008429925
17093	12.6848137535817	12.6242843561537	0.451946752240163	0.36364372285461	0.46069949330289	0.744333795974034	0.960307478884416	0.00227608008429925
17094	12.2578796561605	12.9169294648391	0.457930245146195	0.363354927045735	0.459832208157025	0.747102017768213	0.960307478884416	0.00227608008429925
17095	12.352435530086	12.8951596548605	0.460112693210444	0.362785181903881	0.462164829862476	0.747864424833438	0.960307478884416	0.00227608008429925
17096	12.4212034383954	12.8376182485276	0.457031455271662	0.361269652652139	0.460269796980511	0.747685204814572	0.960307478884416	0.00227608008429925
17097	12.0859598853868	12.878670223385	0.457765830126129	0.362998620951917	0.460370104236791	0.746166249864436	0.960307478884416	0.00227608008429925
17098	12.3896848137536	12.8666270230927	0.455710963760565	0.362659333164311	0.458732611696004	0.741909360259946	0.960307478884416	0.00227608008429925
17099	12.1260744985673	12.9056340099987	0.458542128216046	0.361405784029111	0.460411318132131	0.746715232852666	0.960307478884416	0.00227608008429925
17100	12	12.8536786969717	0.454821495506715	0.361145773498747	0.45812009492897	0.745251594603948	0.960307478884416	0.00227608008429925
17101	12.1260744985673	12.6392437793272	0.454374072333444	0.364009740149648	0.462666967594949	0.747756076578367	0.960307478884416	0.00227608008429925
17102	12.3753581661891	12.9871394652669	0.456105231687132	0.357941273877344	0.456333721847497	0.744626367792104	0.960307478884416	0.00227608008429925
17103	12.2550143266476	12.8667816650632	0.457538221828941	0.361075316327723	0.460211279613104	0.744413547620587	0.960307478884416	0.00227608008429925
17104	12.4011461318052	12.9071396987146	0.456638261560503	0.36086097389906	0.45845092227673	0.745775226371172	0.960307478884416	0.00227608008429925
17105	12.0916905444126	12.8679598371202	0.456396331543068	0.361659945088205	0.458942298021208	0.747032153641161	0.960307478884416	0.00227608008429925
17106	12.3323782234957	12.4816618175317	0.4512242750333	0.365451986991435	0.462869781121868	0.749198063520407	0.960307478884416	0.00227608008429925
17107	12.5931232091691	12.9870097818429	0.454061138507654	0.356332494582541	0.454315372749417	0.73864091225176	0.960307478884416	0.00227608008429925
17108	12.5488505747126	12.9228890978849	0.455331130927837	0.358918117912051	0.457022082363246	0.742084417108121	0.960307478884416	0.00227608008429925
17109	12.4022988505747	12.9872493194704	0.455408684596393	0.356518517924936	0.455660627793151	0.739321606203396	0.960307478884416	0.00227608008429925
17110	12.1404011461318	12.9603329518447	0.457954483315034	0.360429169799721	0.458710482882746	0.745036771298133	0.960307478884416	0.00227608008429925
17111	12.2779369627507	12.7990351644389	0.455608373856342	0.362590922179561	0.459539071533796	0.745335549771966	0.960307478884416	0.00227608008429925
17112	12.3965517241379	12.966073205159	0.453888630727959	0.356362672809027	0.454530959122479	0.739519574334235	0.960307478884416	0.00227608008429925
17113	12.3209169054441	12.8901085628788	0.457090806435689	0.362485181675256	0.45921361092138	0.746182931055715	0.960307478884416	0.00227608008429925
17114	12.0630372492837	12.800196342105	0.454200983661464	0.360851909155732	0.458102639508759	0.744770859359761	0.960307478884416	0.00227608008429925
17115	12.0372492836676	12.5340308046075	0.451059310865464	0.363765621770463	0.46153956394576	0.748878040035436	0.960307478884416	0.00227608008429925
17116	12.3610315186246	12.9346056336509	0.456497710638942	0.36017327469608	0.458004876531675	0.74505754920272	0.960307478884416	0.00227608008429925
17117	12.2750716332378	12.8777259235671	0.458483913025716	0.361750954595601	0.460905821916708	0.746709943980503	0.960307478884416	0.00227608008429925
17118	11.9942528735632	12.9867258068439	0.456702652132588	0.358634151876755	0.456962825205395	0.739387323438676	0.960307478884416	0.00227608008429925
17119	12.4097421203438	12.562913297778	0.451883146153319	0.36475513677095	0.461632388506057	0.749407347482629	0.960307478884416	0.00227608008429925
17120	12.6303724928367	12.8257363539438	0.454050794543706	0.36136535409606	0.457940979523149	0.739974103685373	0.960307478884416	0.00227608008429925
17121	11.9570200573066	12.8928299166353	0.459391581756793	0.36329405507946	0.461481666368278	0.748815277118701	0.960307478884416	0.00227608008429925
17122	12.1489971346705	12.5600491685218	0.451033966070847	0.364163395364828	0.460768241182977	0.748000417106036	0.960307478884416	0.00227608008429925
17123	12.5558739255014	12.9202118291948	0.454920735561561	0.359342007373219	0.456472334291812	0.742058165398073	0.960307478884416	0.00227608008429925
17124	12.2550143266476	12.8228602033507	0.455858975820232	0.363339456930893	0.459268610724841	0.746355765704527	0.960307478884416	0.00227608008429925
17125	12.1609195402299	12.8647757631969	0.454524252146407	0.360763604114893	0.457672087032517	0.739291563679418	0.960307478884416	0.00227608008429925
17126	12.3409742120344	12.7115543611045	0.452312877786945	0.361126213013979	0.457960744402631	0.744579001877093	0.960307478884416	0.00227608008429925
17127	11.735632183908	12.9349844552911	0.460235971237008	0.36008527160055	0.461533396884545	0.746815443795258	0.960307478884416	0.00227608008429925
17128	12.5300859598854	12.7905393118318	0.455474461797059	0.360735698932981	0.459659888934416	0.746053187341376	0.960307478884416	0.00227608008429925
17129	12.2607449856734	12.9867375645233	0.458914061666011	0.360477250155733	0.459174695583521	0.745971166491556	0.960307478884416	0.00227608008429925
17130	12.6246418338109	12.9073301887752	0.452717807752969	0.359563825007257	0.454715742247044	0.739266398531676	0.960307478884416	0.00227608008429925
17131	12.5186246418338	12.9743097743362	0.456301924135849	0.357640674679731	0.45676133052499	0.742690225375215	0.960307478884416	0.00227608008429925
17132	12.3696275071633	12.9349859785668	0.457757855704288	0.358511333008029	0.459083233318955	0.744297805369785	0.960307478884416	0.00227608008429925
17133	12.512893982808	12.877591655086	0.455814126020494	0.361192438354349	0.458498723529084	0.745099483815824	0.960307478884416	0.00227608008429925
17134	12.1489971346705	12.6303039211371	0.455242109303352	0.364621760037437	0.463320326197074	0.746831415383509	0.960307478884416	0.00227608008429925
17135	12.3333333333333	12.9967368825668	0.456652318620104	0.357021855638089	0.456676487918872	0.742357180567619	0.960307478884416	0.00227608008429925
17136	12.2808022922636	12.9739546296975	0.458840055535333	0.360511030385837	0.459335955038998	0.745319255359688	0.960307478884416	0.00227608008429925
17137	11.933908045977	12.8645000915798	0.457661773802555	0.363203994069249	0.460293821413214	0.74320542044517	0.960307478884416	0.00227608008429925
17138	11.9914040114613	12.8554408590524	0.45746856125769	0.362407622781335	0.460318685360037	0.748261349238118	0.960307478884416	0.00227608008429925
17139	12.3209169054441	12.784277662783	0.455255079369211	0.362751094308732	0.459463844906498	0.746850270333252	0.960307478884416	0.00227608008429925
17140	12.2893982808023	12.7526776510599	0.455201224998768	0.362774422030602	0.460061928763143	0.745604103445966	0.960307478884416	0.00227608008429925
17141	12.5300859598854	12.9734925531459	0.455842965521226	0.359547237305985	0.45632884049452	0.743126155533026	0.960307478884416	0.00227608008429925
17142	12.5358166189112	12.850539720866	0.457339709208312	0.362614582330999	0.460273684139421	0.744868768592032	0.960307478884416	0.00227608008429925
17143	12.2492836676218	12.5428910484037	0.452040666401247	0.364030341617435	0.461155098500161	0.748374122517303	0.960307478884416	0.00227608008429925
17144	12.4699140401146	12.9865286515568	0.459161428917241	0.360766711614853	0.459428323899815	0.743210570939771	0.960307478884416	0.00227608008429925
17145	12.2492836676218	12.8790296492525	0.459759264499148	0.363388649433932	0.462161305586833	0.746955702684713	0.960307478884416	0.00227608008429925
17146	12.2636103151862	12.8292134740377	0.454939084965135	0.361688763574624	0.458729816243585	0.748343623965348	0.960307478884416	0.00227608008429925
17147	11.9281609195402	13	0.45793674859531	0.358520885636791	0.45793674859531	0.744523163904939	0.960307478884416	0.00227608008429925
17148	12.080229226361	12.9350166232871	0.456360443942345	0.359382420005165	0.45761339973588	0.743326283561371	0.960307478884416	0.00227608008429925
17149	12.2636103151862	12.8652668161848	0.455197280658844	0.36111253307886	0.458052132169355	0.744208053239716	0.960307478884416	0.00227608008429925
17150	12.3467048710602	12.8151398212261	0.457307983963575	0.362996258110471	0.460930517888572	0.746124261873728	0.960307478884416	0.00227608008429925
17151	12.1375358166189	12.8925558241527	0.456859573792225	0.361245466308935	0.458976122954646	0.742209988831352	0.960307478884416	0.00227608008429925
17152	12.3982808022923	12.6685195287205	0.454279445058602	0.364426790278188	0.461880142277272	0.746631035207663	0.960307478884416	0.00227608008429925
17153	12.4555873925501	12.894418986824	0.453565564539457	0.358851050252512	0.455613217712722	0.741415600249179	0.960307478884416	0.00227608008429925
17154	12.6704871060172	12.7968320331137	0.454230506670634	0.362673438884205	0.458905523413485	0.742871516753395	0.960307478884416	0.00227608008429925
17155	12.5100286532951	12.9479916423705	0.456866059175259	0.358499889278136	0.45790172549063	0.744336566578369	0.960307478884416	0.00227608008429925
17156	12.1002865329513	12.8803096168793	0.45761650076629	0.361066094427514	0.46000674204067	0.744430541083041	0.960307478884416	0.00227608008429925
17157	12.2779369627507	12.8392667407987	0.456518102235004	0.361021598343257	0.459761632146285	0.746080118552151	0.960307478884416	0.00227608008429925
17158	12.6828571428571	12.4006719704906	0.44598739475835	0.363332049409981	0.45897771749673	0.745832231547737	0.960307478884416	0.00227608008429925
17159	12.5501432664756	12.7870568768117	0.455420153239158	0.361969221024915	0.459549396386946	0.744758159571661	0.960307478884416	0.00227608008429925
17160	12.4641833810888	12.8379767250335	0.456310075218242	0.362394685508317	0.459440807847186	0.747559950849104	0.960307478884416	0.00227608008429925
17161	12.2034383954155	12.8887623370132	0.458087241941727	0.362106164231152	0.460286699172731	0.745575734041385	0.960307478884416	0.00227608008429925
17162	12.3180515759312	12.9356043946254	0.458249628335285	0.35917699670064	0.459524425010278	0.74223040875574	0.960307478884416	0.00227608008429925
17163	12.647564469914	12.8247333914204	0.45687610522734	0.361406052742698	0.460392226111928	0.744987984235276	0.960307478884416	0.00227608008429925
17164	12.4727793696275	12.7899711266372	0.454612768743031	0.360999156220462	0.458760867998697	0.745799580675582	0.960307478884416	0.00227608008429925
17165	12.54	12.8898805556693	0.456194612368619	0.361197235802211	0.458341383872729	0.74478037625126	0.960307478884416	0.00227608008429925
17166	12.3008595988539	13	0.457099531882007	0.357564979943425	0.457099531882007	0.742682898013007	0.960307478884416	0.00227608008429925
17167	12.683908045977	12.8964746486233	0.453619698466919	0.358136150558268	0.455597724647966	0.740784940844199	0.960307478884416	0.00227608008429925
17168	12.3850574712644	12.8292750691685	0.455813658855141	0.361035081595193	0.459773929856047	0.74494245723338	0.960307478884416	0.00227608008429925
17169	12.1489971346705	12.8780237677095	0.458237407630456	0.362814419029407	0.460629529968317	0.746784012884421	0.960307478884416	0.00227608008429925
17170	12.7	12.5292303178387	0.451668825901589	0.363614301057219	0.461106487526346	0.748579350662069	0.960307478884416	0.00227608008429925
17171	12.3724928366762	12.8280404824963	0.456248859009316	0.3611283508607	0.459658387605737	0.747230671699416	0.960307478884416	0.00227608008429925
17172	12.2808022922636	12.8905712351639	0.460019488758234	0.363228026731367	0.4621994877458	0.750811657692359	0.960307478884416	0.00227608008429925
17173	12.2893982808023	12.7597007399085	0.455745540038916	0.362789558761394	0.460495399584902	0.746677952993958	0.960307478884416	0.00227608008429925
17174	11.9799426934097	12.8714574389439	0.453132992667291	0.360840235479719	0.455990289219061	0.741536165940039	0.960307478884416	0.00227608008429925
17175	12.7171428571429	12.8121288857133	0.455918508895281	0.361779085283186	0.459663245019284	0.745851740238036	0.960307478884416	0.00227608008429925
17176	12.3037249283668	12.89840582452	0.457010917577519	0.360303585629894	0.459023785738593	0.745138961854348	0.960307478884416	0.00227608008429925
17177	12.2865329512894	12.5581022751662	0.453009314291639	0.366119362522103	0.4628793476434	0.746683274759973	0.960307478884416	0.00227608008429925
17178	12.1091954022988	12.9340361564773	0.455895025952731	0.359272066278096	0.457184402180417	0.74507555493551	0.960307478884416	0.00227608008429925
17179	12.2320916905444	12.8927683612769	0.457273306205634	0.361526232997885	0.459586212116872	0.74769693917791	0.960307478884416	0.00227608008429925
17180	12.2091690544413	12.7839310857943	0.455256526909859	0.36144063463068	0.459548498116631	0.744977869035486	0.960307478884416	0.00227608008429925
17181	12.1350574712644	12.9737101172857	0.456560959200866	0.360113002033779	0.457100839426461	0.741576201338291	0.960307478884416	0.00227608008429925
17182	12.34	12.6829423440592	0.455957944337775	0.364687634062464	0.462266267764107	0.748644430471793	0.960307478884416	0.00227608008429925
17183	12.1948424068768	12.7802265383937	0.456159714018158	0.362367725076141	0.461191729109789	0.748142394389942	0.960307478884416	0.00227608008429925
17184	12.4126074498567	12.7977466123469	0.455364981964135	0.362898157316594	0.459293075507549	0.744628750353734	0.960307478884416	0.00227608008429925
17185	12.1948424068768	12.9600719396665	0.457921588350918	0.360770571137995	0.458704737083798	0.744192890136028	0.960307478884416	0.00227608008429925
17186	12.2263610315186	12.8551690118255	0.458569263111669	0.361745279736543	0.461463304456684	0.747704748923684	0.960307478884416	0.00227608008429925
17187	12.2028571428571	12.5091144984147	0.45095310724784	0.363764131176898	0.460519361590405	0.749285314444257	0.960307478884416	0.00227608008429925
17188	12.2034383954155	12.7591461531418	0.451617566332494	0.360971923484225	0.456889731542867	0.740358242060177	0.960307478884416	0.00227608008429925
17189	12.2614942528736	12.9201138196527	0.455140258702671	0.360983644856993	0.456933875621656	0.743018176768327	0.960307478884416	0.00227608008429925
17190	12.2464183381089	12.8134817432292	0.455342388464472	0.361738698720587	0.459580425929668	0.744774251983841	0.960307478884416	0.00227608008429925
17191	12.1002865329513	12.9042201038497	0.458352154964321	0.363942002832267	0.460190904842437	0.744548363357806	0.960307478884416	0.00227608008429925
17192	12.3742857142857	12.8514921917205	0.458062167957262	0.363511446396542	0.460990992834962	0.748654721695555	0.960307478884416	0.00227608008429925
17193	12.756446991404	12.7770186730162	0.45493233783406	0.360935704052053	0.459328812709407	0.741023440864716	0.960307478884416	0.00227608008429925
17194	12.4342857142857	12.8255646765941	0.457403978381243	0.36205540284669	0.460893546961434	0.746937408509934	0.960307478884416	0.00227608008429925
17195	12.0402298850575	12.9607941832857	0.456445817487149	0.359522423146931	0.457324573858405	0.746441994945029	0.960307478884416	0.00227608008429925
17196	12.3553008595989	12.7782383210645	0.453616425298453	0.361504994126364	0.458549963197406	0.744112295712492	0.960307478884416	0.00227608008429925
17197	12.0201149425287	12.9602562194445	0.454491769899761	0.35939261615219	0.45533998269658	0.741195098537821	0.960307478884416	0.00227608008429925
17198	12.3352435530086	12.9040980169859	0.456620716654554	0.361079529872607	0.45873493764437	0.745815515754481	0.960307478884416	0.00227608008429925
17199	12.2091690544413	12.7277932840781	0.455886789845127	0.362770102908507	0.46123158273584	0.744922727246425	0.960307478884416	0.00227608008429925
17200	12.4727793696275	12.8931489019055	0.456391182684914	0.36101823102054	0.458487906833167	0.746161013632538	0.960307478884416	0.00227608008429925
17201	12.3925501432665	12.8907036193602	0.458472409935837	0.362081345651135	0.460646617053947	0.747112745201517	0.960307478884416	0.00227608008429925
17202	12.0172413793103	12.9082265888021	0.454590319830516	0.360221174355451	0.456326834342428	0.74249492166217	0.960307478884416	0.00227608008429925
17203	12.3581661891117	12.8776202684212	0.459130626626704	0.363420751651562	0.461549782856809	0.744851893974071	0.960307478884416	0.00227608008429925
17204	12.2550143266476	12.878738672339	0.459074978306776	0.36205676686012	0.461513772432241	0.747213141683824	0.960307478884416	0.00227608008429925
17205	12.1742857142857	12.7125405458081	0.45692475207419	0.363858677874089	0.4627030701978	0.749855177046712	0.960307478884416	0.00227608008429925
17206	12.0115273775216	12.9346238938461	0.458485472125583	0.360128178349181	0.459794628403199	0.745702129663351	0.960307478884416	0.00227608008429925
17207	11.9541547277937	12.6721386149326	0.45401715982732	0.363684764716307	0.461067538503591	0.74666849237032	0.960307478884416	0.00227608008429925
17208	12.198275862069	12.8846823340948	0.456015342247712	0.360666591377378	0.458228324494678	0.742856819300709	0.960307478884416	0.00227608008429925
17209	11.9798850574713	12.9218472282333	0.456518714469199	0.360458044833457	0.4580421561651	0.746025513281103	0.960307478884416	0.00227608008429925
17210	12.2063037249284	12.8401164652773	0.455456129611116	0.361430921102961	0.459001563326838	0.74393003366609	0.960307478884416	0.00227608008429925
17211	12.3724928366762	12.9604740878326	0.456970640480378	0.359810670262425	0.457749230908795	0.74618508922222	0.960307478884416	0.00227608008429925
17212	12.7650429799427	12.9470353743522	0.454885511297338	0.358413235564256	0.455917790984118	0.743253338741816	0.960307478884416	0.00227608008429925
17213	12.7971428571429	12.4992548884784	0.452384216676516	0.365862177553763	0.462325564631191	0.751435077072754	0.960307478884416	0.00227608008429925
17214	12.0315186246418	12.9865330617837	0.458147356778839	0.360435345829514	0.458410615265231	0.744354516229075	0.960307478884416	0.00227608008429925
17215	12.4355300859599	12.9604308880341	0.457370649333758	0.359832676268731	0.458148111630281	0.744924818577155	0.960307478884416	0.00227608008429925
17216	11.9512893982808	12.7258645791102	0.457514431942934	0.365004384928068	0.462963233348205	0.748439526333603	0.960307478884416	0.00227608008429925
17217	12.0573065902579	12.934298237533	0.458931214057186	0.360370812283707	0.460248255972688	0.746546480843208	0.960307478884416	0.00227608008429925
17218	12.2292263610315	12.8662648005298	0.458238564860384	0.362337374030859	0.460864032687594	0.747912739024485	0.960307478884416	0.00227608008429925
17219	12.6189111747851	12.94685638791	0.455941805854606	0.359365437397856	0.456904668209435	0.74056018613712	0.960307478884416	0.00227608008429925
17220	12.4068767908309	12.9221783565494	0.455019248084454	0.359458301066863	0.456538052968628	0.742896976205503	0.960307478884416	0.00227608008429925
17221	12.3696275071633	12.6188700096019	0.45140945084968	0.363656128824922	0.460155731241568	0.747076302395541	0.960307478884416	0.00227608008429925
17222	12.4252873563218	12.9469802765862	0.456401199847014	0.359922534280436	0.457665175218828	0.738476589837541	0.960307478884416	0.00227608008429925
17223	12.8057142857143	12.8248901862891	0.457108166338685	0.362748088884214	0.460567442954207	0.744679871600229	0.960307478884416	0.00227608008429925
17224	12.1404011461318	12.8398000489635	0.456088864408547	0.361044871415061	0.459284032991728	0.74410887743481	0.960307478884416	0.00227608008429925
17225	12.4511494252874	12.9606804712186	0.458016029282732	0.359809008487121	0.458770481164518	0.74079100764535	0.960307478884416	0.00227608008429925
17226	12.5214899713467	12.8360603816135	0.458392569395924	0.363317409468883	0.461691709136623	0.748441451200579	0.960307478884416	0.00227608008429925
17227	12.5428571428571	12.790263958752	0.456905895785797	0.362346590768638	0.461086970066314	0.746994125140299	0.960307478884416	0.00227608008429925
17228	11.9570200573066	12.8145954650101	0.456762050048563	0.363334975418477	0.46080106818894	0.750738084139279	0.960307478884416	0.00227608008429925
17229	12.4183381088825	12.9163548656249	0.457746468160737	0.361662931133482	0.459384566610723	0.74470321637601	0.960307478884416	0.00227608008429925
17230	12.3810888252149	12.8091353221626	0.452580941963091	0.361342107744208	0.45693769164989	0.741449995764129	0.960307478884416	0.00227608008429925
17231	12.080229226361	12.9613817374305	0.458786020890536	0.359640500772379	0.459555660468449	0.74520592301072	0.960307478884416	0.00227608008429925
17232	12.3065902578797	12.973252590781	0.458402985370338	0.359717570746962	0.458936021320094	0.744606159442047	0.960307478884416	0.00227608008429925
17233	12.1375358166189	12.9735807334341	0.460263263050537	0.36069951652818	0.460794617940558	0.745437486074948	0.960307478884416	0.00227608008429925
17234	12.4785100286533	12.8253094432576	0.455621493111155	0.362226422023985	0.459043879601705	0.740906935072746	0.960307478884416	0.00227608008429925
17235	12.2442528735632	12.9866713675998	0.453942519999276	0.358649270851955	0.45425297018322	0.73690197076314	0.960307478884416	0.00227608008429925
17236	12.189111747851	12.8532674267164	0.455792228330737	0.363151441821664	0.458945780215915	0.743727863033707	0.960307478884416	0.00227608008429925
17237	12.0515759312321	12.9057876207257	0.45756292174417	0.361297562431971	0.459420499822942	0.744886128310357	0.960307478884416	0.00227608008429925
17238	12.3868194842407	12.8507869254014	0.455412641136522	0.361657295347927	0.458734323070216	0.745070058770847	0.960307478884416	0.00227608008429925
17239	12.1604584527221	12.8680274404434	0.458145547724796	0.361809630016317	0.460764408642409	0.747550945092471	0.960307478884416	0.00227608008429925
17240	12.025787965616	12.9056111940891	0.458009480640319	0.36108311459557	0.459858610024221	0.745927073652969	0.960307478884416	0.00227608008429925
17241	12.3667621776504	12.7893434494134	0.456156337029214	0.363041886240068	0.460303832871548	0.747134108015159	0.960307478884416	0.00227608008429925
17242	12.0487106017192	12.9231812214568	0.458993371777285	0.362379747035447	0.460638361523908	0.747331715358434	0.960307478884416	0.00227608008429925
17243	12.7528735632184	12.9071323063632	0.453208262366038	0.358181682376087	0.455353698887628	0.742345278373796	0.960307478884416	0.00227608008429925
17244	12.3285714285714	12.8275155735399	0.457675247231312	0.363364802313774	0.461107979894454	0.745515165822736	0.960307478884416	0.00227608008429925
17245	12.4269340974212	12.9603464058557	0.457506585213081	0.35872099045864	0.458301031787241	0.7448259519787	0.960307478884416	0.00227608008429925
17246	12.117816091954	13	0.454394013165272	0.356795128044999	0.454394013165272	0.740433074784465	0.960307478884416	0.00227608008429925
17247	12.5558739255014	12.8377556886673	0.455283378204227	0.36198954397465	0.458439634743123	0.745518912011536	0.960307478884416	0.00227608008429925
17248	12.3065902578797	12.8959642457887	0.455999374691361	0.359825648253781	0.458050891604786	0.742186818142695	0.960307478884416	0.00227608008429925
17249	12.134670487106	12.7047336105698	0.456302852380693	0.364491267513056	0.462750085950913	0.75100369830053	0.960307478884416	0.00227608008429925
17250	12.3810888252149	12.946810608422	0.456508188140781	0.359707097422044	0.45755764796121	0.743337457310131	0.960307478884416	0.00227608008429925
17251	12.4670487106017	12.8776085167347	0.457544497233768	0.362966198058614	0.459876190048094	0.745780754263546	0.960307478884416	0.00227608008429925
17252	12.3667621776504	12.806545283224	0.454701975769325	0.36075662407881	0.458514296573371	0.745313079484221	0.960307478884416	0.00227608008429925
17253	12.066091954023	12.9344265010371	0.454634692075405	0.358958996390219	0.456109873596433	0.743100974186868	0.960307478884416	0.00227608008429925
17254	12.5371428571429	12.7622359293042	0.452626062232828	0.3606725726208	0.457257895090699	0.741809703232095	0.960307478884416	0.00227608008429925
17255	11.9741379310345	12.9655638522564	0.456056008752261	0.358960332662442	0.456874767667394	0.743705509982153	0.960307478884416	0.00227608008429925
17256	12.0859598853868	12.8128130654634	0.454454396681367	0.362116664132191	0.458710185559114	0.745032004762791	0.960307478884416	0.00227608008429925
17257	12.1206896551724	12.9874243370739	0.455290299802737	0.357319442098346	0.455536384595502	0.738830121657025	0.960307478884416	0.00227608008429925
17258	12.6303724928367	12.9598686434413	0.456051111801903	0.359364475482927	0.456809896596991	0.740241741706653	0.960307478884416	0.00227608008429925
17259	12.3868194842407	12.9732036676154	0.455923731341823	0.359151898382299	0.456443642211173	0.741225420480225	0.960307478884416	0.00227608008429925
17260	12.1404011461318	12.8393449275315	0.457957060743766	0.362003134113031	0.461174182751195	0.747249215367161	0.960307478884416	0.00227608008429925
17261	12.4785100286533	12.9475444700143	0.455363428200574	0.35808057915274	0.456347250487314	0.742266088837034	0.960307478884416	0.00227608008429925
17262	12.0974212034384	12.973532096122	0.458048657642397	0.360377900455639	0.458567965981808	0.741887369279676	0.960307478884416	0.00227608008429925
17263	12.5042979942693	12.7891724592181	0.454281764217809	0.362003215727435	0.459069345213172	0.742722101300425	0.960307478884416	0.00227608008429925
17264	12.4425287356322	12.947079753062	0.455480758183521	0.360514936152406	0.456642817421445	0.74284743536761	0.960307478884416	0.00227608008429925
17265	12.4441260744986	12.7780209942643	0.452915708945105	0.361070665109715	0.457781089503125	0.74330832238018	0.960307478884416	0.00227608008429925
17266	12.2349570200573	12.8315985723705	0.457439270023847	0.362214101096252	0.460747863889696	0.745312361879329	0.960307478884416	0.00227608008429925
17267	12.4527220630372	12.9359171753414	0.457239941693402	0.359395064782513	0.458440935943903	0.74282313767325	0.960307478884416	0.00227608008429925
17268	12.7077363896848	12.9501678080334	0.457031015229003	0.359285003545209	0.457984095656274	0.745974974315427	0.960307478884416	0.00227608008429925
17269	12.2327586206897	12.9383747258355	0.453263132365771	0.36062159238689	0.454661219338355	0.741045373360319	0.960307478884416	0.00227608008429925
17270	12.2413793103448	12.9212168252749	0.453234565987249	0.359447313960094	0.455074823126223	0.739521089746285	0.960307478884416	0.00227608008429925
17271	12.0687679083095	12.8394918675043	0.455261471800078	0.362203373005518	0.458947721036103	0.746300983845318	0.960307478884416	0.00227608008429925
17272	12.5071633237822	12.8139496593188	0.456839069039346	0.363126386620682	0.461059237738466	0.744013060580777	0.960307478884416	0.00227608008429925
17273	12.9111747851003	12.7979540902719	0.454413347373946	0.362017952465091	0.458352961226855	0.745287540400269	0.960307478884416	0.00227608008429925
17274	12.4383954154728	12.5588316261164	0.453182400064467	0.363838217829781	0.462096003099688	0.747384606051349	0.960307478884416	0.00227608008429925
17275	12.2922636103152	12.963524965853	0.456095263329883	0.358237420302861	0.456782636387948	0.74032620761887	0.960307478884416	0.00227608008429925
17276	12.1489971346705	12.9589308908291	0.45919232888927	0.361533605431034	0.460003998389698	0.745341533503841	0.960307478884416	0.00227608008429925
17277	12.3209169054441	12.9605582080614	0.456293186288056	0.358425677483695	0.4570747510208	0.741940118087375	0.960307478884416	0.00227608008429925
17278	12.3896848137536	12.5955915862593	0.45177260637663	0.363605213448808	0.460813599474292	0.748091405965089	0.960307478884416	0.00227608008429925
17279	12.4154727793696	12.948036975565	0.458071107096455	0.360574333098669	0.459048555423611	0.744438289167428	0.960307478884416	0.00227608008429925
17280	11.865329512894	12.933397424789	0.455684075421481	0.359452750193432	0.456982042073164	0.743220070304201	0.960307478884416	0.00227608008429925
17281	12.3295128939828	12.9216814622168	0.454968642136598	0.359340263746358	0.456489380177626	0.743617164415177	0.960307478884416	0.00227608008429925
17282	12.4183381088825	12.9743617261478	0.456048969723077	0.358355194810333	0.456550122461905	0.742038139651507	0.960307478884416	0.00227608008429925
17283	12.2292263610315	13	0.457437395843975	0.35789695904227	0.457437395843975	0.743332023529721	0.960307478884416	0.00227608008429925
17284	12.2263610315186	12.932017324588	0.458767200441804	0.361787417149418	0.46008529659685	0.745425837142377	0.960307478884416	0.00227608008429925
17285	12.2378223495702	12.8367855660161	0.454795007789925	0.361997484271709	0.458600771317434	0.742858177432132	0.960307478884416	0.00227608008429925
17286	12.6017191977077	12.8095679063241	0.454496451461204	0.362698329877583	0.458807911384337	0.745617572855043	0.960307478884416	0.00227608008429925
17287	12.5428571428571	12.555635850402	0.450918775636104	0.364383962357333	0.460662129146565	0.74692881634458	0.960307478884416	0.00227608008429925
17288	12.3123209169054	12.9865570173312	0.456770414260417	0.358850648302272	0.45703524347468	0.740011249806841	0.960307478884416	0.00227608008429925
17289	12.2206303724928	12.8140447473083	0.456571028601217	0.362304557491824	0.460265322251481	0.745133554166365	0.960307478884416	0.00227608008429925
17290	12.2378223495702	12.921588909084	0.454551110559078	0.359247372394182	0.456069751337438	0.74214463106637	0.960307478884416	0.00227608008429925
17291	12.3696275071633	12.5757745179656	0.451367360356058	0.364695050866808	0.460863020921209	0.74685695828657	0.960307478884416	0.00227608008429925
17292	12.243553008596	12.8547164002888	0.457942141945966	0.361393979040952	0.460829510332025	0.74778150995076	0.960307478884416	0.00227608008429925
17293	12.2750716332378	12.7268552559877	0.452466455214906	0.361652500685945	0.458376388223454	0.74491480728698	0.960307478884416	0.00227608008429925
17294	12.2320916905444	12.8778606234373	0.457334917883327	0.36147347993443	0.45974655955056	0.747126632221288	0.960307478884416	0.00227608008429925
17295	12.2808022922636	12.8116287927172	0.455001390587417	0.361218932170349	0.458645655182763	0.743416463611211	0.960307478884416	0.00227608008429925
17296	12.0974212034384	12.8292478793703	0.456753458665182	0.361395419309943	0.46014025277787	0.744949144224643	0.960307478884416	0.00227608008429925
17297	12.2664756446991	12.6248959618588	0.452096719950672	0.364015297952028	0.460282391294568	0.747103905702389	0.960307478884416	0.00227608008429925
17298	12.1919770773639	12.8402587534927	0.456205470724051	0.361376578919732	0.459348541201513	0.744473427418436	0.960307478884416	0.00227608008429925
17299	12.2378223495702	12.9912817869857	0.458454815671997	0.358184089273168	0.458584710447413	0.744973553312694	0.960307478884416	0.00227608008429925
17300	12.3667621776504	12.8391773391187	0.456148734639505	0.360958635178612	0.459347340072354	0.744341921643312	0.960307478884416	0.00227608008429925
17301	12.066091954023	12.9479515835105	0.458683669532683	0.360287825946008	0.459698155112462	0.745537693687497	0.960307478884416	0.00227608008429925
17302	12.5014326647564	12.8532430528532	0.457091798349918	0.360828890554106	0.459954582974923	0.745263893603801	0.960307478884416	0.00227608008429925
17303	12.1203438395415	12.9736111632379	0.457657336745714	0.360468132609001	0.458171986126977	0.745980767310732	0.960307478884416	0.00227608008429925
17304	12.6074498567335	12.9869247313346	0.456177311811726	0.357530806915451	0.456436443610135	0.740823472087808	0.960307478884416	0.00227608008429925
17305	12.6246418338109	12.862620715643	0.458079916506144	0.363271316810166	0.460793744008391	0.749228162675398	0.960307478884416	0.00227608008429925
17306	12.3037249283668	12.9482388607673	0.456715687252996	0.358671383712957	0.457724503188353	0.743730022641579	0.960307478884416	0.00227608008429925
17307	12.4670487106017	12.9346830369886	0.456863377367025	0.360351744792084	0.458121975297223	0.745213263208243	0.960307478884416	0.00227608008429925
17308	12.3982808022923	12.593275853737	0.451117058340625	0.364103336877487	0.460392631580261	0.746795185584641	0.960307478884416	0.00227608008429925
17309	12.567335243553	12.9351318062941	0.455469734632909	0.359117353813465	0.456941263514166	0.741276264048668	0.960307478884416	0.00227608008429925
17310	12.4040114613181	12.8179920205986	0.454035523002403	0.360717209000108	0.457740309040862	0.743940055684846	0.960307478884416	0.00227608008429925
17311	12.3352435530086	12.8122144879734	0.457043708131571	0.362768159268134	0.460784750238837	0.74832228792278	0.960307478884416	0.00227608008429925
17312	12.1375358166189	12.8517057073752	0.45914775815068	0.363776639137148	0.462080717528273	0.749733347908677	0.960307478884416	0.00227608008429925
17313	12.4899713467049	12.3701485928822	0.446331141917012	0.364028716552623	0.460484005066586	0.745226975283562	0.960307478884416	0.00227608008429925
17314	12.4699140401146	12.800505921009	0.45583382113081	0.361780284547914	0.459782089828242	0.746697620086085	0.960307478884416	0.00227608008429925
17315	12.2040229885057	12.7897261354461	0.453721181551904	0.360908611470172	0.458515511653015	0.745231760056571	0.960307478884416	0.00227608008429925
17316	12.1604584527221	12.9866236654822	0.459741192026186	0.360322341661098	0.460008125553901	0.745900446063908	0.960307478884416	0.00227608008429925
17317	12.2836676217765	12.9190917670348	0.458680488113842	0.361626055300601	0.460287824145502	0.745273602019544	0.960307478884416	0.00227608008429925
17318	12.1203438395415	12.8508469988798	0.457269962978887	0.362637843732542	0.460197195832542	0.745522410607135	0.960307478884416	0.00227608008429925
17319	12.5329512893983	12.9474682507135	0.455550219551841	0.359834557882801	0.456541559369194	0.74368759222183	0.960307478884416	0.00227608008429925
17320	12.0085959885387	12.7052365029581	0.455513698025897	0.36397540110062	0.462153042725435	0.749916079674337	0.960307478884416	0.00227608008429925
17321	12.2771428571429	12.7791380677893	0.460640331806013	0.36552550245449	0.465092177807851	0.751275908859236	0.960307478884416	0.00227608008429925
17322	12.1203438395415	12.9056631553281	0.457778526439893	0.362771133339118	0.459936950083533	0.744998966464845	0.960307478884416	0.00227608008429925
17323	12.4469914040115	12.9101589635297	0.456989931205275	0.360415417003261	0.458693898406155	0.741230553135231	0.960307478884416	0.00227608008429925
17324	12.3037249283668	12.8360548040379	0.457674463374426	0.362461316840418	0.460966275497233	0.744362525198063	0.960307478884416	0.00227608008429925
17325	12.4441260744986	12.9044400655697	0.456673656412205	0.360851149898059	0.458765758076983	0.746390133484107	0.960307478884416	0.00227608008429925
17326	12.458452722063	12.9730493213817	0.455114462593389	0.359718479218891	0.455629057039513	0.740174643457799	0.960307478884416	0.00227608008429925
17327	12.3037249283668	12.7516628280821	0.454257736008431	0.361889951508926	0.459831559221053	0.747091836515244	0.960307478884416	0.00227608008429925
17328	12.4068767908309	12.973759348993	0.459140323228222	0.359291926069251	0.459669390121684	0.745560745485217	0.960307478884416	0.00227608008429925
17329	12.4183381088825	12.9465476016483	0.456986108007971	0.360169184496498	0.458032165075441	0.743635506760442	0.960307478884416	0.00227608008429925
17330	12.5530085959885	12.699533965577	0.450714138274999	0.361056402224161	0.457330724383323	0.743736838870035	0.960307478884416	0.00227608008429925
17331	12.4785100286533	12.9477120530169	0.457893659063041	0.360178865905204	0.458930923505174	0.745359097217222	0.960307478884416	0.00227608008429925
17332	11.9770773638968	12.9094558473935	0.457149345817152	0.360872301146585	0.458909447825096	0.74637675545311	0.960307478884416	0.00227608008429925
17333	12.5759312320917	12.9212844789758	0.45495365612643	0.359935113978215	0.456456285037049	0.739788618821722	0.960307478884416	0.00227608008429925
17334	12.4068767908309	12.6119171462417	0.454070961369791	0.364248741481821	0.461828743715076	0.746929393294485	0.960307478884416	0.00227608008429925
17335	12.3085714285714	12.6449121825079	0.455829537112139	0.365454530929971	0.46286163797238	0.749963431303468	0.960307478884416	0.00227608008429925
17336	12.051724137931	12.9737679833671	0.457246910347546	0.359243054579358	0.457715172707596	0.745620634531596	0.960307478884416	0.00227608008429925
17337	12.8028571428571	12.7426448065755	0.454661464435978	0.360729377242496	0.459900638419854	0.743053282589529	0.960307478884416	0.00227608008429925
17338	12.3753581661891	12.9606149672226	0.459518809627812	0.360762981397607	0.460305343099035	0.746817662656583	0.960307478884416	0.00227608008429925
17339	12.2758620689655	12.9087581714986	0.452957614796891	0.35902083542973	0.455044897664684	0.740456641168169	0.960307478884416	0.00227608008429925
17340	12.2413793103448	12.9866342182256	0.460212561062717	0.360630476978834	0.460479058923251	0.748319675347515	0.960307478884416	0.00227608008429925
17341	12.3638968481375	12.7933362472362	0.45623421232052	0.362720633076227	0.460306421784237	0.748982145605705	0.960307478884416	0.00227608008429925
17342	12.3724928366762	12.7544161154972	0.455651771281581	0.363154866905934	0.460498630052695	0.745613278056107	0.960307478884416	0.00227608008429925
17343	12.2234957020057	12.9334461472517	0.455719422626181	0.359370365337389	0.457021753355989	0.74199032880809	0.960307478884416	0.00227608008429925
17344	12.2120343839542	12.9613795205721	0.451901074633909	0.356851792472517	0.452563847924982	0.737920414504692	0.960307478884416	0.00227608008429925
17345	12.2521489971347	12.9732770105095	0.457761649936521	0.360620546058412	0.458284229450613	0.745623648662538	0.960307478884416	0.00227608008429925
17346	12.3542857142857	12.6546956534583	0.456186178299433	0.36567769669073	0.463059563591901	0.74905916911274	0.960307478884416	0.00227608008429925
17347	12.541547277937	12.9343794083819	0.454786207970733	0.358240049953216	0.456069014832526	0.740138669174673	0.960307478884416	0.00227608008429925
17348	12.1575931232092	12.6480307182217	0.4531299249767	0.364267760582146	0.460838721832012	0.748907487311948	0.960307478884416	0.00227608008429925
17349	12.7	12.9469442977902	0.456735929345702	0.359997640278009	0.457763890948991	0.743636971726994	0.960307478884416	0.00227608008429925
17350	12.567335243553	12.8622223637592	0.456339000120442	0.362091369284659	0.459570641370718	0.744958779320569	0.960307478884416	0.00227608008429925
17351	12.8567335243553	12.8096857357201	0.454309077129745	0.361561070778599	0.458500961177106	0.744180069679218	0.960307478884416	0.00227608008429925
17352	12.6131805157593	12.803201591379	0.455670686178719	0.362343063744162	0.460070727647818	0.745812177377575	0.960307478884416	0.00227608008429925
17353	12.3735632183908	12.9870143969169	0.455977675541827	0.358720280954924	0.456229691637864	0.740429298797313	0.960307478884416	0.00227608008429925
17354	12.0343839541547	12.9598092093871	0.457684316998732	0.360631583241982	0.458467032859998	0.742888521043649	0.960307478884416	0.00227608008429925
17355	11.9169054441261	12.8254325197609	0.454959297419664	0.361175370172337	0.45838315704371	0.746146230485996	0.960307478884416	0.00227608008429925
17356	12.8939828080229	12.7841748146087	0.452647049393217	0.360485407543148	0.457446486035723	0.742645494429991	0.960307478884416	0.00227608008429925
17357	12.2701149425287	12.9238951549444	0.455766580336891	0.358592073774137	0.457200815540772	0.743036291322269	0.960307478884416	0.00227608008429925
17358	12.2750716332378	12.8258902601225	0.454091007418551	0.36160244216788	0.457857531694896	0.745068156321027	0.960307478884416	0.00227608008429925
17359	12.567335243553	12.8292818884509	0.456157090634166	0.361712152119938	0.459451450478682	0.743536956413144	0.960307478884416	0.00227608008429925
17360	12.1031518624642	12.8119835816442	0.457249313947832	0.362999414372856	0.461395468894326	0.748335956516724	0.960307478884416	0.00227608008429925
17361	12.5243553008596	12.933151799467	0.456480239097837	0.359881981602705	0.457798511372534	0.7455012242731	0.960307478884416	0.00227608008429925
17362	12.3257142857143	12.8903661350581	0.45690667890942	0.362256130600654	0.459057437288923	0.744548928854991	0.960307478884416	0.00227608008429925
17363	12.3925501432665	12.9865983525781	0.459476639294331	0.360074684982661	0.459747084079661	0.746990732136707	0.960307478884416	0.00227608008429925
17364	12.1114285714286	12.8765847393935	0.458429622788891	0.362808615040299	0.460832498279396	0.749054406220956	0.960307478884416	0.00227608008429925
17365	12.1461318051576	12.8123348118897	0.454290260523835	0.36232832733238	0.458476101547225	0.743523840815347	0.960307478884416	0.00227608008429925
17366	12.4842406876791	12.9473928735852	0.455710006700884	0.358649880534219	0.45674336321694	0.742716326737598	0.960307478884416	0.00227608008429925
17367	12.4756446991404	13	0.460192947737783	0.360398844900597	0.460192947737783	0.746245013220038	0.960307478884416	0.00227608008429925
17368	11.9626436781609	12.9602700115908	0.45570854446676	0.359184666561859	0.456651301379076	0.746751611364486	0.960307478884416	0.00227608008429925
17369	12.2722063037249	12.9042445705848	0.458387404553277	0.36177230233897	0.460278372357039	0.74625528683399	0.960307478884416	0.00227608008429925
17370	12.2808022922636	12.9737357456963	0.457590383466829	0.360660221469483	0.458075074000527	0.742932431368724	0.960307478884416	0.00227608008429925
17371	12.6257142857143	12.7349830866856	0.45468607121446	0.362537386616517	0.459804787984244	0.743044713205263	0.960307478884416	0.00227608008429925
17372	12.3037249283668	12.8664700212068	0.457413720739586	0.362573749764297	0.459953706875639	0.745667242757958	0.960307478884416	0.00227608008429925
17373	12.1919770773639	12.6927866530862	0.45398828026478	0.363956873816427	0.460606165448678	0.748680437211597	0.960307478884416	0.00227608008429925
17374	12.1805157593123	12.8377538345859	0.453426244086061	0.360698555847128	0.456962331003448	0.741898997182605	0.960307478884416	0.00227608008429925
17375	12.4985673352436	12.8509500052448	0.454950250532521	0.361225763851003	0.457796096736361	0.744123855310287	0.960307478884416	0.00227608008429925
17376	12.4126074498567	12.6925385992321	0.456217157737386	0.364036066430822	0.462384802618957	0.747160414813129	0.960307478884416	0.00227608008429925
17377	12.297994269341	12.9868804421358	0.458612521284387	0.360482490291123	0.458870407524599	0.744303961725686	0.960307478884416	0.00227608008429925
17378	12.0028653295129	12.8920457821119	0.457081925141715	0.362353342328356	0.459535533855786	0.746690029281	0.960307478884416	0.00227608008429925
17379	12.5845272206304	12.7848544721898	0.45483572099106	0.361970038305861	0.459049581573963	0.744689482926401	0.960307478884416	0.00227608008429925
17380	12.6991404011461	12.946100353598	0.456165384632835	0.360335217966461	0.457213576442037	0.740374696471566	0.960307478884416	0.00227608008429925
17381	11.9914285714286	12.9208333008161	0.456458567509431	0.360618410275992	0.458011639665238	0.745931009379769	0.960307478884416	0.00227608008429925
17382	12.3659942363112	13	0.454865559209359	0.358501160984734	0.454865559209359	0.741835227870183	0.960307478884416	0.00227608008429925
17383	12.5014326647564	12.9870238709633	0.458206918886083	0.359544022821756	0.458437598063626	0.744818491279375	0.960307478884416	0.00227608008429925
17384	12.4699140401146	12.8146044201703	0.454698832002381	0.361602946760925	0.4587682184876	0.74242908147357	0.960307478884416	0.00227608008429925
17385	12.5272206303725	13	0.458893058875547	0.358022093842172	0.458893058875547	0.742473199758246	0.960307478884416	0.00227608008429925
17386	12.2263610315186	12.8373363420237	0.456931232823273	0.361765109471699	0.460113433139618	0.747442138988836	0.960307478884416	0.00227608008429925
17387	12.1948424068768	12.7602641195974	0.452922341326141	0.361087656601295	0.458193173014752	0.742685612963442	0.960307478884416	0.00227608008429925
17388	12.48	12.538356339895	0.45206235792203	0.365617822025936	0.462639965644435	0.747729882270978	0.960307478884416	0.00227608008429925
17389	12.352435530086	12.6154143371975	0.453868481211257	0.364815649304799	0.462536375630589	0.74844523948721	0.960307478884416	0.00227608008429925
17390	12.1318051575931	12.8434164041768	0.455759757655604	0.36181039907027	0.458778195987898	0.744607726983082	0.960307478884416	0.00227608008429925
17391	12.297994269341	12.800486722526	0.454573622951417	0.361468394275033	0.458480242592038	0.743071282287748	0.960307478884416	0.00227608008429925
17392	12.3266475644699	12.9090932476601	0.456148895440011	0.359323773200593	0.457899676491095	0.745154426682886	0.960307478884416	0.00227608008429925
17393	12.1810344827586	12.8423612136484	0.456465998541356	0.362003761995322	0.459871564017505	0.745826525585353	0.960307478884416	0.00227608008429925
17394	12.297994269341	12.8665736648481	0.458446609377839	0.3628979723774	0.461526293173576	0.748355124060711	0.960307478884416	0.00227608008429925
17395	12.3753581661891	12.7739192873511	0.454562628104211	0.361338688374379	0.459904531008366	0.743932236151532	0.960307478884416	0.00227608008429925
17396	12.323782234957	12.9343722154793	0.454347946311033	0.358323466383408	0.455576964250654	0.741292124915979	0.960307478884416	0.00227608008429925
17397	12.2664756446991	12.8684316581678	0.457108310033787	0.360976219721573	0.459956589265598	0.746335957728389	0.960307478884416	0.00227608008429925
17398	12.5042979942693	12.8653561803808	0.45467073868095	0.360954621151874	0.457573118096285	0.743477823215272	0.960307478884416	0.00227608008429925
17399	12.2320916905444	12.9521426021991	0.457880509362292	0.360408089626508	0.458705643044342	0.742829237456166	0.960307478884416	0.00227608008429925
17400	11.945558739255	12.97354959147	0.459556194107853	0.360598252186801	0.460083304221205	0.743742512142863	0.960307478884416	0.00227608008429925
17401	12.6246418338109	12.8012955586779	0.453986565601666	0.361220281066431	0.458333697134239	0.74532567122287	0.960307478884416	0.00227608008429925
17402	12.323782234957	12.9605374517653	0.456999785276276	0.358662415936693	0.457757340910943	0.740191125827631	0.960307478884416	0.00227608008429925
17403	11.9828080229226	12.8562089124443	0.455646074810043	0.36165051493322	0.4583876882176	0.745181962525886	0.960307478884416	0.00227608008429925
17404	12.3914285714286	12.1005377693638	0.443152714288595	0.367226223986839	0.462725837540578	0.744383607559837	0.960307478884416	0.00227608008429925
17405	12.3942857142857	12.8929508336897	0.458033255391512	0.361129541036965	0.460113182811552	0.744472349211445	0.960307478884416	0.00227608008429925
17406	12.2492836676218	12.9872205044252	0.458523963537606	0.360658753362903	0.458748930058605	0.746332817026623	0.960307478884416	0.00227608008429925
17407	12.4342857142857	12.7593018756826	0.456129245678704	0.36324357180204	0.46084023520952	0.744644250171088	0.960307478884416	0.00227608008429925
17408	12.5759312320917	13	0.457572225190941	0.3583489448959	0.457572225190941	0.740708364001894	0.960307478884416	0.00227608008429925
17409	11.7879656160458	12.7118329313913	0.45665826845574	0.364600293890309	0.463234112876412	0.74829487295325	0.960307478884416	0.00227608008429925
17410	12.3581661891117	12.8341914262363	0.455883166795804	0.361671476012568	0.459117516539853	0.744827754401782	0.960307478884416	0.00227608008429925
17411	12.2636103151862	12.9604803148439	0.456548677575281	0.358629294950232	0.457327543407896	0.742308850563811	0.960307478884416	0.00227608008429925
17412	12.1776504297994	12.9473940411515	0.45865327510617	0.359241792686542	0.459719513040581	0.746764933601323	0.960307478884416	0.00227608008429925
17413	12.378223495702	12.7834410038068	0.45314073502974	0.360860273719916	0.457894006679025	0.743339317952583	0.960307478884416	0.00227608008429925
17414	12.3753581661891	12.8243033067519	0.458044119893316	0.363285403091102	0.4615292244413	0.748141812148372	0.960307478884416	0.00227608008429925
17415	12.1575931232092	12.7773576972817	0.458861342984926	0.365160463763995	0.463833951705401	0.748972107033863	0.960307478884416	0.00227608008429925
17416	12.4383954154728	12.7977625905386	0.45589532262904	0.361083998635383	0.459908274154896	0.746078265950621	0.960307478884416	0.00227608008429925
17417	12.2063037249284	12.9202432350334	0.455102991877256	0.359569194563597	0.456658027807875	0.739782009579353	0.960307478884416	0.00227608008429925
17418	12.3771428571429	12.5144062737117	0.450418629437909	0.363657390395656	0.460028874078622	0.748631116956733	0.960307478884416	0.00227608008429925
17419	12.2349570200573	12.5814315423948	0.451126371512402	0.363591514119414	0.460314499282685	0.7455991594996	0.960307478884416	0.00227608008429925
17420	12.3982808022923	12.7890419845275	0.455287157003038	0.36170122040649	0.459462148095747	0.7470494865835	0.960307478884416	0.00227608008429925
17421	11.9656160458453	12.5422561375765	0.450779627427365	0.365021665344627	0.4612382925549	0.748723329756046	0.960307478884416	0.00227608008429925
17422	12.0773638968481	12.8844690661648	0.454633464162448	0.358864263844374	0.456861553465786	0.743408042819772	0.960307478884416	0.00227608008429925
17423	11.9255014326648	12.9361618015381	0.458540655473108	0.361518483774702	0.459775702906486	0.743921510674431	0.960307478884416	0.00227608008429925
17424	12.5444126074499	12.9223523832138	0.456223090958462	0.359957508092148	0.457670593623448	0.743081111700207	0.960307478884416	0.00227608008429925
17425	12	12.8284580885989	0.457470909401625	0.362969472282837	0.460901381014577	0.746252291625371	0.960307478884416	0.00227608008429925
17426	12.458452722063	12.9225899736386	0.457241119349809	0.360162381235755	0.458749250678097	0.745610677643836	0.960307478884416	0.00227608008429925
17427	12.3553008595989	12.6092338952537	0.45193019893493	0.364993756848697	0.461097133248803	0.744240939370891	0.960307478884416	0.00227608008429925
17428	12.264367816092	12.991959538834	0.455716003414962	0.357974212898962	0.455848177830453	0.742254946018964	0.960307478884416	0.00227608008429925
17429	12.5214899713467	12.9464541229399	0.455333492918119	0.359391697965883	0.456383437636687	0.742266162279654	0.960307478884416	0.00227608008429925
17430	12.4011461318052	12.947714157719	0.456913619375809	0.35873562884791	0.457951601524577	0.743403234477093	0.960307478884416	0.00227608008429925
17431	12.214899713467	12.9478105004574	0.458198349608959	0.360553380855346	0.459232617354934	0.745776265395502	0.960307478884416	0.00227608008429925
17432	12.1461318051576	12.9348290710433	0.455386472588565	0.360421506926271	0.456611954068388	0.74387593814642	0.960307478884416	0.00227608008429925
17433	12.4412607449857	12.6075631390434	0.452960783798226	0.363532349060636	0.461716941395003	0.745497652623794	0.960307478884416	0.00227608008429925
17434	12.243553008596	12.8925558548022	0.457469970408946	0.362177996438306	0.459533271907152	0.746546887337812	0.960307478884416	0.00227608008429925
17435	12.46	12.8240245223864	0.456763984104147	0.362080399150641	0.460271749098295	0.746124271378685	0.960307478884416	0.00227608008429925
17436	12.3563218390805	12.8415544143117	0.456318116834498	0.361966452661163	0.459832224618396	0.74468992814403	0.960307478884416	0.00227608008429925
17437	12.1232091690544	12.7891446065434	0.45411050452739	0.362166477544755	0.458817997260901	0.745036497755378	0.960307478884416	0.00227608008429925
17438	12.2628571428571	12.7773531839933	0.454606634903045	0.360966623538419	0.458999365827592	0.747043480327664	0.960307478884416	0.00227608008429925
17439	12.5501432664756	12.8289221332783	0.45730166962181	0.362811883457181	0.460680717695828	0.74456663732861	0.960307478884416	0.00227608008429925
17440	12.1174785100287	12.961207202601	0.458605927254475	0.359537612552166	0.459379583927115	0.746616912465961	0.960307478884416	0.00227608008429925
17441	12.163323782235	12.9347540617553	0.457769646481095	0.359179058301774	0.459027243392328	0.74537297751196	0.960307478884416	0.00227608008429925
17442	12.2664756446991	12.3863040685171	0.448749725462705	0.363443971094664	0.461142428519026	0.749445540569233	0.960307478884416	0.00227608008429925
17443	12.2528735632184	12.9493777793391	0.45511229856042	0.357498167670467	0.456015825742574	0.742464480677693	0.960307478884416	0.00227608008429925
17444	12.2750716332378	12.9616917791135	0.457233313195523	0.358258995330062	0.458000402070676	0.742725290090028	0.960307478884416	0.00227608008429925
17445	11.9769452449568	12.9741954920973	0.457016722465404	0.358672768371582	0.457583069435668	0.744630570232964	0.960307478884416	0.00227608008429925
17446	12.2664756446991	12.5206719371309	0.449973801643876	0.364620700035841	0.460488944932812	0.747599284353383	0.960307478884416	0.00227608008429925
17447	12.7707736389685	12.9867984919236	0.458515492189942	0.358817520238424	0.458780538817737	0.744127100853724	0.960307478884416	0.00227608008429925
17448	12.4542857142857	12.798132159306	0.456898286513004	0.363280739317541	0.460922618280204	0.745249292456806	0.960307478884416	0.00227608008429925
17449	12.2607449856734	12.8154985361555	0.457813608939807	0.363608448062752	0.461358389244852	0.744410907170451	0.960307478884416	0.00227608008429925
17450	12.4469914040115	13.0046874321081	0.455948326084237	0.357321983602274	0.455834991661485	0.739984922672692	0.960307478884416	0.00227608008429925
17451	12.4441260744986	12.4841858370948	0.448881927764832	0.364618511453224	0.459981688832893	0.743930972028773	0.960307478884416	0.00227608008429925
17452	12.1747851002865	12.9475569872486	0.457255204390909	0.360604132632617	0.458254054745242	0.742349094734401	0.960307478884416	0.00227608008429925
17453	12.4613180515759	12.5263156723968	0.452681970011493	0.364104452841621	0.462260249785444	0.749721589011708	0.960307478884416	0.00227608008429925
17454	12.3037249283668	12.930942700518	0.457850197559816	0.36280395740489	0.45942341872915	0.744321722722043	0.960307478884416	0.00227608008429925
17455	12.0573065902579	12.8424942512696	0.457549572165348	0.362907665280462	0.460578942783362	0.74733636369114	0.960307478884416	0.00227608008429925
17456	11.9083094555874	12.8032572031846	0.456411574746173	0.363543927031182	0.460232341940161	0.745560521375423	0.960307478884416	0.00227608008429925
17457	12.1690544412607	12.8807449910254	0.458640855969853	0.362475247233768	0.460982118200233	0.749079610428776	0.960307478884416	0.00227608008429925
17458	12.6160458452722	12.9135029206894	0.45522404038062	0.359208800635637	0.456746955556325	0.742675618339748	0.960307478884416	0.00227608008429925
17459	12.2550143266476	12.8143815492043	0.454563695571542	0.361774153690022	0.458520415468229	0.743978277642422	0.960307478884416	0.00227608008429925
17460	12.378223495702	12.7708993931487	0.454319036000368	0.361573591411372	0.458831250480262	0.742686909628719	0.960307478884416	0.00227608008429925
17461	12.7828571428571	12.7326705251748	0.452012239560865	0.361280365343866	0.457207779316978	0.743659219077565	0.960307478884416	0.00227608008429925
17462	11.9712643678161	12.817059640173	0.455662206676739	0.361513744543693	0.459749085534195	0.741533368790744	0.960307478884416	0.00227608008429925
17463	12.48	12.7568507880037	0.45375079265851	0.361531240833391	0.458519461183468	0.744174060185297	0.960307478884416	0.00227608008429925
17464	12.4040114613181	12.649429500083	0.453140431179849	0.363894313029433	0.460721858191414	0.747397687451858	0.960307478884416	0.00227608008429925
17465	12.4383954154728	12.9475138867107	0.456697787269899	0.360252243829911	0.4576261955658	0.741681190752649	0.960307478884416	0.00227608008429925
17466	12.3742857142857	12.8514394660855	0.456751398489372	0.362911250769529	0.459625271398651	0.746768013258023	0.960307478884416	0.00227608008429925
17467	12.2155172413793	13	0.458532727069608	0.357548646012027	0.458532727069608	0.742558489158282	0.960307478884416	0.00227608008429925
17468	12.2378223495702	12.8405800451339	0.455455286892424	0.361879666116559	0.458559252469122	0.745635982363843	0.960307478884416	0.00227608008429925
17469	12.432664756447	12.8267149908955	0.4565229430097	0.361744215950259	0.459970536801914	0.744248229708199	0.960307478884416	0.00227608008429925
17470	12.0573065902579	12.9208676585335	0.459689295519469	0.361689417457834	0.461251064350235	0.749617383180695	0.960307478884416	0.00227608008429925
17471	12.0487106017192	12.7143897827157	0.454950290334855	0.363068666653416	0.460580744872364	0.746837954291544	0.960307478884416	0.00227608008429925
17472	12.3381088825215	12.8261699624385	0.456009628168726	0.362818626529871	0.45986470267848	0.744651101880565	0.960307478884416	0.00227608008429925
17473	12.4613180515759	12.8140591518812	0.457521262524918	0.362115696776017	0.461242336622126	0.746741599546835	0.960307478884416	0.00227608008429925
17474	12.4785100286533	13	0.457102528162347	0.358026193687023	0.457102528162347	0.74076683754465	0.960307478884416	0.00227608008429925
17475	12.2521489971347	12.9471319752078	0.453886225714845	0.359897629426707	0.454941360736688	0.738045832245706	0.960307478884416	0.00227608008429925
17476	12.5314285714286	12.4644077293931	0.451235682193813	0.365043699296307	0.461924301745421	0.747711234842627	0.960307478884416	0.00227608008429925
17477	12.0804597701149	13	0.453793545721783	0.356214149727967	0.453793545721783	0.739685324719237	0.960307478884416	0.00227608008429925
17478	12.4756446991404	12.5758451925698	0.452401827527528	0.365617300835642	0.461730459396288	0.748799647103284	0.960307478884416	0.00227608008429925
17479	12.323782234957	12.8666762525807	0.455458484471903	0.360503762109088	0.458064354193151	0.744522172100703	0.960307478884416	0.00227608008429925
17480	12.2063037249284	12.8666175830216	0.455813113116511	0.360528030454229	0.458473610638206	0.740949893644605	0.960307478884416	0.00227608008429925
17481	12.3706896551724	12.8797990057934	0.456487816577287	0.361324431112998	0.459315510601726	0.745490981629736	0.960307478884416	0.00227608008429925
17482	12.6532951289398	12.8368335178068	0.455373443596607	0.361452195792833	0.458567890695938	0.740814831100742	0.960307478884416	0.00227608008429925
17483	11.9942528735632	12.9355802811626	0.457621111799533	0.360105096354081	0.458843322160388	0.74418424435596	0.960307478884416	0.00227608008429925
17484	11.9080459770115	12.8145870994143	0.45348827586582	0.360896576119175	0.457878412830394	0.745467732615152	0.960307478884416	0.00227608008429925
17485	12.6275071633238	12.7099687205842	0.453403592738093	0.361224273019472	0.460074663965792	0.743115002409281	0.960307478884416	0.00227608008429925
17486	12.3352435530086	12.8661757274148	0.455455304471812	0.360835212134169	0.458379763403182	0.739690731286092	0.960307478884416	0.00227608008429925
17487	12.316091954023	12.8411912481268	0.45412343720423	0.360964025018753	0.457729576794397	0.743853098943517	0.960307478884416	0.00227608008429925
17488	12.4183381088825	12.8016702167857	0.455152891189934	0.362344156508267	0.459460311620471	0.748248998438893	0.960307478884416	0.00227608008429925
17489	12.3352435530086	12.7887680726867	0.45689353697409	0.363127620093858	0.461056376043194	0.745923234718829	0.960307478884416	0.00227608008429925
17490	12.5201149425287	12.8030138432175	0.45478964587662	0.361275235894596	0.458885654146066	0.743999211501058	0.960307478884416	0.00227608008429925
17491	12.3667621776504	12.9599233435243	0.457219723556557	0.360724829659208	0.457999850449358	0.743625008365628	0.960307478884416	0.00227608008429925
17492	12.7277936962751	12.8376138381423	0.457317438949664	0.363131546189776	0.460454224243017	0.74622102500117	0.960307478884416	0.00227608008429925
17493	12.2177650429799	12.840815484557	0.458314488677435	0.362706076345037	0.461457883875875	0.746049962174203	0.960307478884416	0.00227608008429925
17494	12.1461318051576	12.851958312398	0.45529021636399	0.361808236771348	0.458165183420702	0.742385636023221	0.960307478884416	0.00227608008429925
17495	12.4011461318052	12.7849775441491	0.452229386889362	0.361129412573301	0.457057492712727	0.739958619963872	0.960307478884416	0.00227608008429925
17496	12.4957020057307	12.7488198577872	0.453991654522057	0.362262823925778	0.45891555006673	0.744034365652866	0.960307478884416	0.00227608008429925
17497	12.4670487106017	12.8268872736415	0.454961218449659	0.361009231041012	0.458824300289608	0.745477255044054	0.960307478884416	0.00227608008429925
17498	12.189111747851	12.8524629807268	0.458540922159101	0.363315486512764	0.461465220270436	0.745609169839711	0.960307478884416	0.00227608008429925
17499	12.1432664756447	12.9865287300487	0.456563020761083	0.359105784874107	0.456826183462296	0.740741589112102	0.960307478884416	0.00227608008429925
17500	12.3954154727794	12.786346764249	0.454303937395952	0.363050948655406	0.459050236109239	0.746203016391945	0.960307478884416	0.00227608008429925
17501	12.4796511627907	12.7577731707259	0.451267923373389	0.36086633801996	0.456507159693181	0.741472357264278	0.960307478884416	0.00265542676501583
17502	12.8488372093023	12.9737787714645	0.453826825162042	0.357014066385574	0.454286995180362	0.743253244873452	0.960307478884416	0.00265542676501583
17503	12.66472303207	12.945635058191	0.4581830376632	0.360341797470332	0.459266867974635	0.744212443145403	0.960307478884416	0.00265542676501583
17504	12.2616279069767	12.6025570824055	0.453700493661928	0.363818911172519	0.462491951795927	0.747270035223137	0.960307478884416	0.00265542676501583
17505	12.5639534883721	12.8351518286329	0.455165833299906	0.361602946425425	0.458277684267236	0.743294329185293	0.960307478884416	0.00265542676501583
17506	12.66472303207	12.804535124539	0.454343173592069	0.361269110032969	0.45877990245837	0.743958104701746	0.960307478884416	0.00265542676501583
17507	12.4344023323615	12.8821727231638	0.45521405860152	0.35941846925146	0.457507103012107	0.743275066623571	0.960307478884416	0.00265542676501583
17508	12.2798833819242	12.8680003572103	0.454973201735333	0.359528034949922	0.457570908364535	0.742803809545877	0.960307478884416	0.00265542676501583
17509	12.58357771261	12.9740464209792	0.455724610862631	0.357357557118918	0.456212305058346	0.741182894876111	0.960307478884416	0.00265542676501583
17510	12.3953488372093	12.8316184762383	0.456759097539519	0.362297044601992	0.460073190120755	0.744035265522829	0.960307478884416	0.00265542676501583
17511	12.7463556851312	12.9734464681923	0.453767145045908	0.357310675030147	0.454281818566595	0.738336468998711	0.960307478884416	0.00265542676501583
17512	12.6337209302326	12.8594636538056	0.456349478281797	0.361975352938529	0.459104675205768	0.744773417655717	0.960307478884416	0.00265542676501583
17513	12.6239067055394	12.9188983888009	0.455003577273933	0.360605384939674	0.4565584895455	0.742758250321506	0.960307478884416	0.00265542676501583
17514	12.6239067055394	12.8357718931586	0.456646072488846	0.363327994104066	0.45980830470066	0.744782052233808	0.960307478884416	0.00265542676501583
17515	12.6081871345029	12.94588762357	0.457075658592218	0.359749680108852	0.458142939933182	0.743900706827308	0.960307478884416	0.00265542676501583
17516	12.6947674418605	12.8047041740928	0.45683965208605	0.363107751487063	0.460694087803483	0.745306217777534	0.960307478884416	0.00265542676501583
17517	12.4273255813953	12.7878017059949	0.454671595653945	0.361146368857977	0.458815417392389	0.744300832716182	0.960307478884416	0.00265542676501583
17518	12.7638483965015	12.9593754602591	0.457804433715991	0.360182541475695	0.458607889314431	0.744155295795499	0.960307478884416	0.00265542676501583
17519	12.5261627906977	12.9455761164958	0.457622263025172	0.360404271960472	0.458699783817145	0.742663367121428	0.960307478884416	0.00265542676501583
17520	12.4840579710145	12.8604768011903	0.456803069038977	0.361657171217436	0.45960132802007	0.744088415048491	0.960307478884416	0.00265542676501583
17521	12.530612244898	12.8232884661632	0.457467898092665	0.362375586955793	0.460892743278566	0.7488561249448	0.960307478884416	0.00265542676501583
17522	12.6773255813953	12.9315185282067	0.457154590236588	0.360339711755789	0.458512425385987	0.743509798949558	0.960307478884416	0.00265542676501583
17523	12.2215743440233	12.7863770032136	0.454116470944199	0.361497439289302	0.458279251507097	0.743270049226716	0.960307478884416	0.00265542676501583
17524	12.1953352769679	12.8874067729615	0.459130834200612	0.362802339328291	0.461364750620151	0.74635390746084	0.960307478884416	0.00265542676501583
17525	12.5420289855072	12.4351608530888	0.447641170377313	0.363400269195499	0.460071424094409	0.743931188057743	0.960307478884416	0.00265542676501583
17526	13.0144927536232	12.7021534827126	0.454400044907871	0.362513772533873	0.460302505214605	0.743162466094861	0.960307478884416	0.00265542676501583
17527	12.6472303206997	12.7674127672321	0.457302272414074	0.363154552834044	0.461970639925957	0.750482335685289	0.960307478884416	0.00265542676501583
17528	12.6598837209302	12.7994534382806	0.456399761707742	0.361642351307473	0.460402967749086	0.747526356855212	0.960307478884416	0.00265542676501583
17529	12.3488372093023	12.9185632796708	0.456305967139765	0.360425001550555	0.457902902555723	0.743819610318042	0.960307478884416	0.00265542676501583
17530	12.6453488372093	12.7823672992	0.45331176163289	0.361631749746686	0.458186868334641	0.744431637569215	0.960307478884416	0.00265542676501583
17531	12.6355685131195	12.9598725597985	0.45769045215056	0.359965510291932	0.458456324339788	0.743574926855212	0.960307478884416	0.00265542676501583
17532	12.3790087463557	12.9325919268279	0.457362828194031	0.360381964955273	0.458701553438178	0.745518309242371	0.960307478884416	0.00265542676501583
17533	12.4273255813953	12.770092820294	0.453565869245809	0.361217974019072	0.458078064591319	0.743419410381109	0.960307478884416	0.00265542676501583
17534	12.9127906976744	12.9199818938165	0.454091973602109	0.357865094457404	0.455658895427438	0.739507236698275	0.960307478884416	0.00265542676501583
17535	12.2906976744186	12.7832363849018	0.452273942858628	0.360981946992795	0.457094315691971	0.742582420169329	0.960307478884416	0.00265542676501583
17536	12.578488372093	12.7962889812516	0.456565370715482	0.361314778380925	0.460644916992042	0.750524968880951	0.960307478884416	0.00265542676501583
17537	12.6355685131195	12.8102308009678	0.455848088615883	0.361282208065205	0.459584518099764	0.744420679434406	0.960307478884416	0.00265542676501583
17538	12.5768115942029	12.5277564658406	0.452310757212628	0.365052177168395	0.461666119148555	0.747092123960042	0.960307478884416	0.00265542676501583
17539	12.5304347826087	12.9024173158627	0.459641917654728	0.363628180031279	0.461545071026812	0.744974118235846	0.960307478884416	0.00265542676501583
17540	12.600583090379	12.9467463045442	0.457018495065595	0.359080450509728	0.458052694007387	0.7445508768989	0.960307478884416	0.00265542676501583
17541	12.5755813953488	12.7596961620667	0.453282759377604	0.361127178508094	0.45796962092305	0.745359640009714	0.960307478884416	0.00265542676501583
17542	12.2915451895044	12.8499870744397	0.455877266256723	0.36123788949283	0.458827076704759	0.743254235922266	0.960307478884416	0.00265542676501583
17543	12.2994186046512	12.6254581720709	0.453388967980182	0.363673696093572	0.460833220185282	0.743984170287505	0.960307478884416	0.00265542676501583
17544	12.25	12.7806754122761	0.452722295472971	0.361199908948382	0.456940378705092	0.744552125341983	0.960307478884416	0.00265542676501583
17545	12.7529069767442	12.9869309962222	0.456528734667809	0.358171486175133	0.456787015075095	0.743213060777548	0.960307478884416	0.00265542676501583
17546	12.1457725947522	12.8667975327416	0.457414779943657	0.362122018111701	0.460011818937587	0.745401409270513	0.960307478884416	0.00265542676501583
17547	12.8833819241983	12.7035416631708	0.451735850806031	0.361323083067577	0.458295248039473	0.74057544459115	0.960307478884416	0.00265542676501583
17548	12.2756598240469	12.9494866025607	0.457641758184084	0.360816852900979	0.458608413171288	0.745257876852943	0.960307478884416	0.00265542676501583
17549	12.631884057971	12.9731654339835	0.457850719356107	0.360440770905073	0.458381913135769	0.743629516164732	0.960307478884416	0.00265542676501583
17550	12.7014492753623	12.4541799671668	0.449970954124887	0.363930602584164	0.46247888139241	0.74884397094868	0.960307478884416	0.00265542676501583
17551	12.667638483965	12.5217438766281	0.45216413154303	0.363969455772686	0.463068097078148	0.749359741714075	0.960307478884416	0.00265542676501583
17552	12.4098837209302	12.5721044809419	0.454010851452779	0.364813798070135	0.462576782957342	0.750526442084726	0.960307478884416	0.00265542676501583
17553	12.4152046783626	12.9203443568575	0.455788306441781	0.358944093455992	0.457363061586477	0.742100756574519	0.960307478884416	0.00265542676501583
17554	12.3177842565598	12.9160504161065	0.460156670032761	0.362658646688568	0.461807305609748	0.7445753854936	0.960307478884416	0.00265542676501583
17555	12.2587209302326	12.7299911271171	0.453253502860778	0.361732022712248	0.458558857430522	0.744312899417456	0.960307478884416	0.00265542676501583
17556	12.1647058823529	12.9598743589342	0.45667410092635	0.358909667227788	0.457641768394271	0.742611144183792	0.960307478884416	0.00265542676501583
17557	12.6326530612245	12.796988582267	0.454365071249279	0.360390361248538	0.458995587227171	0.746642030866511	0.960307478884416	0.00265542676501583
17558	12.4356725146199	12.9727545216792	0.455447769887448	0.359592789463158	0.456090523888181	0.743494948641519	0.960307478884416	0.00265542676501583
17559	12.524926686217	12.8246666637371	0.455207442464968	0.362585326837255	0.459071265802683	0.743441199885478	0.960307478884416	0.00265542676501583
17560	12.667638483965	12.9867358903791	0.455260538731512	0.357943723186908	0.455495023910221	0.741126445991653	0.960307478884416	0.00265542676501583
17561	12.5610465116279	12.7435193532659	0.453046449940328	0.360993714499288	0.458100621418743	0.74331399000975	0.960307478884416	0.00265542676501583
17562	12.3411078717201	12.907473740804	0.454521146515987	0.358465095962269	0.456333027130005	0.741690385020747	0.960307478884416	0.00265542676501583
17563	12.4431486880466	12.8228807182597	0.454498079256706	0.361479762068877	0.457932033786558	0.742009378365423	0.960307478884416	0.00265542676501583
17564	12.6017441860465	12.5252734285812	0.45086070182829	0.363927936222586	0.461357102955258	0.74785674363895	0.960307478884416	0.00265542676501583
17565	12.5568513119534	12.77036215415	0.452016274161744	0.361289091107006	0.45696975429371	0.741915652710563	0.960307478884416	0.00265542676501583
17566	12.5906432748538	12.772663266716	0.453637584333232	0.360796915902977	0.459102330823993	0.743426277080967	0.960307478884416	0.00265542676501583
17567	12.7246376811594	12.74984438808	0.452372617830682	0.362440811231973	0.457139521615145	0.742512645695268	0.960307478884416	0.00265542676501583
17568	12.4156976744186	12.4917618028283	0.44822470899251	0.363715695276334	0.45909462149409	0.744298394753117	0.960307478884416	0.00265542676501583
17569	12.8163265306122	12.6955750313666	0.452640906798164	0.361153301997165	0.458715549827198	0.742356557697421	0.960307478884416	0.00265542676501583
17570	12.2602339181287	12.9735028457262	0.45526052876899	0.358049274404107	0.45577720969066	0.738190543556679	0.960307478884416	0.00265542676501583
17571	12.6366279069767	12.785168418393	0.454591253475872	0.360621557159576	0.458868893576266	0.74379784334672	0.960307478884416	0.00265542676501583
17572	12.5072886297376	12.8096484405609	0.455105389031814	0.361198202312691	0.458737174584693	0.745307598529518	0.960307478884416	0.00265542676501583
17573	12.3633720930233	12.6905300835533	0.451596336842114	0.361688904029329	0.45761097824627	0.745074263361369	0.960307478884416	0.00265542676501583
17574	12.5131195335277	12.8566165664389	0.454345054555896	0.361194490403053	0.457522726251467	0.739701593737819	0.960307478884416	0.00265542676501583
17575	12.6695652173913	12.697306252116	0.453501224921884	0.363165649056768	0.459396326764609	0.747137425549922	0.960307478884416	0.00265542676501583
17576	12.6413994169096	12.8083857537962	0.45238695014126	0.360975615733347	0.456812147290094	0.740178234930061	0.960307478884416	0.00265542676501583
17577	12.4709302325581	12.9504489094065	0.456385723125647	0.359439278899274	0.457314736111153	0.74152533962509	0.960307478884416	0.00265542676501583
17578	12.5772594752187	12.9186164079894	0.45645951068017	0.360316362424971	0.458062899081493	0.744130015929678	0.960307478884416	0.00265542676501583
17579	12.0058309037901	12.9865149863578	0.45890899916663	0.360553137309284	0.459175062151909	0.744121374512948	0.960307478884416	0.00265542676501583
17580	12.4389534883721	12.5230887998282	0.450895346001613	0.364666805654515	0.461272833122529	0.745703567158961	0.960307478884416	0.00265542676501583
17581	12.5217391304348	12.8035631817466	0.453147279357215	0.360391720714989	0.457046022799645	0.743992671044844	0.960307478884416	0.00265542676501583
17582	12.3459302325581	12.8379083822324	0.455641554206556	0.361029093582825	0.458846155358123	0.741680777921149	0.960307478884416	0.00265542676501583
17583	12.6997084548105	12.9466301265653	0.456375466648429	0.359815450011825	0.457417958388355	0.74256404844298	0.960307478884416	0.00265542676501583
17584	12.4548104956268	12.5671304312571	0.451669058930456	0.364183181225994	0.461755243790549	0.74587636851179	0.960307478884416	0.00265542676501583
17585	12.406976744186	12.8117493302516	0.456048867494551	0.361523531006368	0.459787146151266	0.745854220839617	0.960307478884416	0.00265542676501583
17586	12.7138728323699	12.7560522882683	0.454396007598116	0.361978687171242	0.45927928581371	0.743232366351224	0.960307478884416	0.00265542676501583
17587	12.5597667638484	12.9067305817635	0.455466688994549	0.359350195381587	0.457303625482343	0.740315151275567	0.960307478884416	0.00265542676501583
17588	12.4360465116279	12.4866474905266	0.448263256342489	0.363570432753996	0.459721357465124	0.749706954280413	0.960307478884416	0.00265542676501583
17589	12.3731778425656	12.7681175492456	0.453936144662505	0.360962749653673	0.458511395306053	0.74418311776166	0.960307478884416	0.00265542676501583
17590	12.8869565217391	12.7372686631857	0.452194832211663	0.360445829741334	0.457364394875087	0.743031856561228	0.960307478884416	0.00265542676501583
17591	12.6782608695652	12.792779368906	0.455522672590014	0.362872617464448	0.459630613067907	0.746765185201801	0.960307478884416	0.00265542676501583
17592	12.4561403508772	12.9206573506795	0.457192161796989	0.359949399111136	0.458769920606709	0.746452607902016	0.960307478884416	0.00265542676501583
17593	12.4897959183673	13	0.457545350943124	0.358361619372245	0.457545350943124	0.743483550332704	0.960307478884416	0.00265542676501583
17594	12.3882352941176	12.9602913080883	0.456247835075811	0.36039492379673	0.457129088902275	0.742239459663668	0.960307478884416	0.00265542676501583
17595	12.4450867052023	12.5188749591063	0.452536619244898	0.365202350746564	0.462280579581243	0.748685260379679	0.960307478884416	0.00265542676501583
17596	11.9331395348837	12.5709195181189	0.45271104032104	0.363982403397131	0.461251578778628	0.746132228681189	0.960307478884416	0.00265542676501583
17597	12.5710144927536	12.8611111849342	0.457742356317382	0.362432321275125	0.460484444098569	0.747522252634734	0.960307478884416	0.00265542676501583
17598	12.218023255814	12.8053175287688	0.455840725302062	0.362812343126122	0.459645761153804	0.746619357616232	0.960307478884416	0.00265542676501583
17599	12.3691860465116	12.8331609944008	0.4564575458996	0.362798755260781	0.459721475204501	0.744682216408926	0.960307478884416	0.00265542676501583
17600	12.5218658892128	12.8339989488284	0.454714501524517	0.362627206056905	0.458406805920404	0.744100369213555	0.960307478884416	0.00265542676501583
17601	12.7130434782609	12.5561744364507	0.450826944062852	0.363930055987853	0.460538402088661	0.746177071936419	0.960307478884416	0.00265542676501583
17602	12.4181286549708	12.9210417628361	0.456306889868854	0.358648198785249	0.457880652817227	0.743416298326002	0.960307478884416	0.00265542676501583
17603	12.5830903790087	12.8485515463343	0.457831539275145	0.362922036646246	0.460796023831687	0.747525977353859	0.960307478884416	0.00265542676501583
17604	12.5102040816327	12.8486270885423	0.457623012519935	0.363267704094501	0.461127357116098	0.747576336948346	0.960307478884416	0.00265542676501583
17605	12.3848396501458	12.9477633478504	0.453640520419665	0.35732669112553	0.454655535157277	0.742569404680132	0.960307478884416	0.00265542676501583
17606	12.2163742690058	12.9341065849678	0.455042974674215	0.359999622091592	0.45628540730031	0.741677455404413	0.960307478884416	0.00265542676501583
17607	12.936231884058	12.3940351250995	0.445367901425243	0.363325439198657	0.458624557394292	0.743932418627247	0.960307478884416	0.00265542676501583
17608	12.3002915451895	12.7861109690555	0.456024831625307	0.3632849987977	0.460221674577704	0.745526909937439	0.960307478884416	0.00265542676501583
17609	12.4256559766764	12.9807029611505	0.456101359803483	0.359314000520685	0.4564327232316	0.740825247099418	0.960307478884416	0.00265542676501583
17610	12.4344023323615	12.8123129460126	0.456578991481139	0.361410768986182	0.460341883668964	0.747377453201137	0.960307478884416	0.00265542676501583
17611	12.1078717201166	12.9200537959799	0.456244254103926	0.35985588037256	0.457793253126663	0.74400270891719	0.960307478884416	0.00265542676501583
17612	12.5087209302326	12.8094244304573	0.45608137522019	0.362757779853086	0.459796724387257	0.745596098624283	0.960307478884416	0.00265542676501583
17613	12.7784256559767	12.7583329174756	0.453479029052208	0.361812018557508	0.458663401966969	0.745366221312625	0.960307478884416	0.00265542676501583
17614	12.1286549707602	12.9636381103471	0.45724823262741	0.358453125124867	0.45795663639637	0.744121557498535	0.960307478884416	0.00265542676501583
17615	12.5116279069767	12.9589418065409	0.45696576834544	0.359620201756264	0.457780843929923	0.745397743380422	0.960307478884416	0.00265542676501583
17616	12.4444444444444	12.8816576170425	0.454847059808763	0.359372717500997	0.457151339581994	0.742536196339326	0.960307478884416	0.00265542676501583
17617	12.3888888888889	12.9197134053985	0.45579563347697	0.359409495176979	0.457324179662601	0.742513412238866	0.960307478884416	0.00265542676501583
17618	12.0874635568513	12.9074465598792	0.457751213501613	0.360549269499967	0.459550207989926	0.746489446097294	0.960307478884416	0.00265542676501583
17619	12.0583090379009	12.7989858804824	0.454077589457118	0.360668481741239	0.458007151890397	0.741796892851328	0.960307478884416	0.00265542676501583
17620	12.266862170088	13	0.456679875462199	0.355329726679236	0.456679875462199	0.744195993726018	0.960307478884416	0.00265542676501583
17621	12.463556851312	12.972892051647	0.456510931802301	0.359838031291841	0.457036022097695	0.741537579473616	0.960307478884416	0.00265542676501583
17622	12.5436046511628	12.972975894735	0.456130405222944	0.359113067834105	0.456656016135133	0.742207350240894	0.960307478884416	0.00265542676501583
17623	12.3479532163743	12.8261568108629	0.455224972272069	0.361281279583463	0.45904265239375	0.747335609341269	0.960307478884416	0.00265542676501583
17624	12.631884057971	12.832399937136	0.455261493103006	0.360782520537858	0.458558607292239	0.745250518876761	0.960307478884416	0.00265542676501583
17625	12.2040816326531	12.9195675114963	0.457036737491529	0.360142257545398	0.458627461811274	0.745396058497929	0.960307478884416	0.00265542676501583
17626	12.6947674418605	12.8692733080108	0.452695003965175	0.359322157838065	0.455112125472783	0.739303690116195	0.960307478884416	0.00265542676501583
17627	12.2857142857143	13	0.456961953249088	0.357693814221873	0.456961953249088	0.744755917890593	0.960307478884416	0.00265542676501583
17628	12.1315789473684	12.9810831850239	0.457095292992255	0.360597294174653	0.457386881752969	0.744818638691441	0.960307478884416	0.00265542676501583
17629	12.6947674418605	12.7834365968734	0.455832973144114	0.361240501490057	0.460178597250592	0.745717889299558	0.960307478884416	0.00265542676501583
17630	12.5	12.9865873908261	0.458165795136801	0.359201824910995	0.458432130343217	0.744654899049403	0.960307478884416	0.00265542676501583
17631	12.8023255813953	12.6886712659122	0.452379412032059	0.362426203668493	0.45943750329218	0.744733017402485	0.960307478884416	0.00265542676501583
17632	12.4724637681159	12.8374096571722	0.456512222450561	0.361519458110804	0.459737469244033	0.749635629594442	0.960307478884416	0.00265542676501583
17633	12.7645348837209	12.7489144278796	0.453181564858381	0.360874465222233	0.458141683020376	0.742605353208004	0.960307478884416	0.00265542676501583
17634	12.6231884057971	12.5205710631537	0.451064189434993	0.36452079025961	0.461842027965364	0.746550097466595	0.960307478884416	0.00265542676501583
17635	12.399416909621	12.8052456881952	0.455309440190942	0.362796215995414	0.459696746036861	0.746418155469979	0.960307478884416	0.00265542676501583
17636	12.2790697674419	12.8112131070455	0.454203474911352	0.36171206661704	0.457872465828432	0.743454894127403	0.960307478884416	0.00265542676501583
17637	12.3508771929825	12.9197692746923	0.455807139762343	0.360875235153778	0.457351685951693	0.742187188950108	0.960307478884416	0.00265542676501583
17638	12.4473684210526	12.8523669847378	0.454994662841385	0.360623744165797	0.458334358510759	0.74683011204835	0.960307478884416	0.00265542676501583
17639	12.3139534883721	12.8206094574027	0.454867915462962	0.361220857102728	0.458384817940258	0.742424620269625	0.960307478884416	0.00265542676501583
17640	12.332361516035	12.4816652882927	0.447096104510271	0.363404794002542	0.458750877886743	0.744148141274687	0.960307478884416	0.00265542676501583
17641	12.402332361516	12.8987263088358	0.45641465905556	0.359640080399679	0.458342567981009	0.742312297118949	0.960307478884416	0.00265542676501583
17642	12.8405797101449	12.7673611158877	0.452330691669779	0.360703142669286	0.456836321782084	0.74203510770049	0.960307478884416	0.00265542676501583
17643	12.3546511627907	12.6096632535046	0.454325715677178	0.364311342152546	0.462121272328303	0.750167475252341	0.960307478884416	0.00265542676501583
17644	11.9912280701754	12.9338601419664	0.456515805726016	0.359870890745625	0.457788628876256	0.744708444519839	0.960307478884416	0.00265542676501583
17645	12.4883720930233	12.5144290465795	0.448886225213001	0.363295417494362	0.459707558988249	0.745488684132953	0.960307478884416	0.00265542676501583
17646	12.5906432748538	12.9468905960279	0.455650486113849	0.360200420783792	0.456671129846939	0.742003408319844	0.960307478884416	0.00265542676501583
17647	12.5159420289855	12.5629972881306	0.454645610404363	0.366023076480614	0.463373328720111	0.750216375950665	0.960307478884416	0.00265542676501583
17648	12.3654970760234	12.9611548504936	0.455165931171604	0.35659233390518	0.455909322347283	0.741925865846116	0.960307478884416	0.00265542676501583
17649	12.6279069767442	12.4444624091986	0.448236759758149	0.363440200073623	0.460820572968085	0.74606218652057	0.960307478884416	0.00265542676501583
17650	12.3837209302326	12.7953917973307	0.456326826589142	0.362244611497708	0.460384868594815	0.745549932162889	0.960307478884416	0.00265542676501583
17651	12.3137829912023	12.9597793935802	0.458777900697821	0.359809511228724	0.459581136049571	0.745100693753397	0.960307478884416	0.00265542676501583
17652	12.4122807017544	12.920375031489	0.456595740096758	0.359947395020878	0.458170000784904	0.740765378831844	0.960307478884416	0.00265542676501583
17653	12.5539358600583	12.7552809458319	0.452949085417334	0.360919374816337	0.458586417823562	0.744102406316204	0.960307478884416	0.00265542676501583
17654	12.3906705539359	12.9324240126263	0.457445276437835	0.360503059517047	0.4587782724554	0.743617642520466	0.960307478884416	0.00265542676501583
17655	12.7674418604651	12.8733831976473	0.455163389292491	0.361007382820938	0.457996889112547	0.743929507894983	0.960307478884416	0.00265542676501583
17656	12.2057971014493	12.8073457379822	0.454234657497887	0.361084088581194	0.458036853254523	0.747726624295799	0.960307478884416	0.00265542676501583
17657	12.7134502923977	12.8548565955792	0.454934261884627	0.360137466943151	0.457790925792713	0.741930392497772	0.960307478884416	0.00265542676501583
17658	12.3440233236152	12.795867994442	0.455432055239263	0.362318240643676	0.459455563952423	0.743821823342571	0.960307478884416	0.00265542676501583
17659	12.8833819241983	12.9593686110378	0.456142201123304	0.358879402904631	0.456941982780477	0.740317096772735	0.960307478884416	0.00265542676501583
17660	12.4505813953488	12.7973554147414	0.455995796175958	0.36205390714741	0.459988666586956	0.743716333234968	0.960307478884416	0.00265542676501583
17661	12.1169590643275	12.8931559825539	0.45576744821195	0.360598882015427	0.457747183521485	0.742076883037275	0.960307478884416	0.00265542676501583
17662	12.8063583815029	12.5061493830998	0.450301038582395	0.364083133392273	0.460073316027763	0.746438997906597	0.960307478884416	0.00265542676501583
17663	12.5913043478261	12.9302827567787	0.457629415290829	0.360941635002201	0.459002253132252	0.743640764844818	0.960307478884416	0.00265542676501583
17664	12.33527696793	12.9459845120697	0.456448293837679	0.359577716092347	0.457483365150369	0.742367031031374	0.960307478884416	0.00265542676501583
17665	12.6530612244898	12.5059605543007	0.449219468189455	0.363467742719401	0.459965706965804	0.746791274525166	0.960307478884416	0.00265542676501583
17666	12.328488372093	12.5859127278225	0.453903360794899	0.364242657767525	0.462204566501562	0.74497352457918	0.960307478884416	0.00265542676501583
17667	12.4040697674419	12.8086500128754	0.45616569761095	0.361914419996111	0.459929002137343	0.745909296919764	0.960307478884416	0.00265542676501583
17668	12.5913043478261	12.8865922404075	0.455504247269936	0.361747306274826	0.457692115105433	0.745207115199143	0.960307478884416	0.00265542676501583
17669	12.3391304347826	12.785250132163	0.455314284539637	0.361496207025275	0.459620134109933	0.747237193292321	0.960307478884416	0.00265542676501583
17670	12.4227405247813	12.718453598749	0.453197543714941	0.360944814560687	0.459393556061217	0.744736043300409	0.960307478884416	0.00265542676501583
17671	12.217008797654	12.9054355730441	0.453468671523594	0.359660119911934	0.455606349278319	0.738784013145789	0.960307478884416	0.00265542676501583
17672	12.2390670553936	12.7742989236909	0.456716551037119	0.361765118778432	0.461279036751559	0.746954923251337	0.960307478884416	0.00265542676501583
17673	12.3527696793003	12.7659518407671	0.454215479901928	0.362203647439088	0.458791883448259	0.743151107584117	0.960307478884416	0.00265542676501583
17674	12.4853801169591	12.9159611874826	0.45366036368627	0.358699844058469	0.455591423047138	0.73900350286747	0.960307478884416	0.00265542676501583
17675	12.5087209302326	12.9729284815163	0.456087345848707	0.359153603413609	0.456613388858563	0.742777135105638	0.960307478884416	0.00265542676501583
17676	12.3837209302326	12.757509474518	0.455284075020164	0.362659221793272	0.460063180008862	0.743797703290999	0.960307478884416	0.00265542676501583
17677	12.1511627906977	12.6239545913205	0.452732901620121	0.36364781822131	0.460966440850374	0.748390511458707	0.960307478884416	0.00265542676501583
17678	12.7959183673469	12.9087911867086	0.454569864550096	0.359620370484471	0.456332657885958	0.740473217671245	0.960307478884416	0.00265542676501583
17679	12.546783625731	12.9604642079409	0.457518630397696	0.359151925053367	0.458279433411443	0.745675923099235	0.960307478884416	0.00265542676501583
17680	12.5772594752187	12.9325783872513	0.457041988356301	0.360075297226959	0.458369814884175	0.744350079926508	0.960307478884416	0.00265542676501583
17681	12.5526315789474	13	0.456743148158756	0.357265065546464	0.456743148158756	0.741132019422839	0.960307478884416	0.00265542676501583
17682	12.5058479532164	12.960069680984	0.456804583383824	0.360347891140427	0.457579090902091	0.745100443741965	0.960307478884416	0.00265542676501583
17683	12.4476744186047	12.7984301830181	0.456105900585421	0.361862391228809	0.460030220319368	0.746245895692085	0.960307478884416	0.00265542676501583
17684	12.7267441860465	12.9588577589044	0.456150516580407	0.359044284903436	0.456958931213461	0.744620593929203	0.960307478884416	0.00265542676501583
17685	12.5189504373178	12.8234873258638	0.456193286760105	0.362452483009797	0.459657868677096	0.747613306251116	0.960307478884416	0.00265542676501583
17686	12.5058139534884	12.5226450996844	0.451122521451932	0.364034435407242	0.461875495445279	0.750453467107942	0.960307478884416	0.00265542676501583
17687	12.3157894736842	12.9732322526299	0.459726093344673	0.360213248036376	0.46026602311902	0.747588391564658	0.960307478884416	0.00265542676501583
17688	12.6289855072464	12.4459319507827	0.448969538891036	0.363262100388666	0.460063910578754	0.745183400757869	0.960307478884416	0.00265542676501583
17689	12.4738372093023	12.8218508217205	0.457396746765862	0.363342654778103	0.460900883037017	0.748997094809341	0.960307478884416	0.00265542676501583
17690	12.7900874635569	12.9076903752491	0.454322615626337	0.358175054593809	0.456140482783737	0.743014552324028	0.960307478884416	0.00265542676501583
17691	12.466472303207	12.9321213285435	0.457238695251132	0.359838993298341	0.458579992203353	0.743728903371394	0.960307478884416	0.00265542676501583
17692	12.3157894736842	12.9190678554583	0.457010171354767	0.360673456316527	0.458600608113733	0.744270988541151	0.960307478884416	0.00265542676501583
17693	12.2906976744186	12.9024225136774	0.457900408041082	0.36252772364295	0.459804871451519	0.74401959908318	0.960307478884416	0.00265542676501583
17694	12.5497076023392	13	0.454078974725366	0.357485282082272	0.454078974725366	0.739839621883266	0.960307478884416	0.00265542676501583
17695	12.3440233236152	12.7917079497103	0.453517363672006	0.36127461129712	0.458415056740735	0.742246485466837	0.960307478884416	0.00265542676501583
17696	12.3130434782609	12.5559245114143	0.453233375281152	0.365023813740455	0.4620892328876	0.748398785038304	0.960307478884416	0.00265542676501583
17697	12.6997084548105	12.932767229241	0.45399904666759	0.358319883016684	0.455302886710402	0.742632126941843	0.960307478884416	0.00265542676501583
17698	12.468023255814	12.6688409611342	0.452294865471917	0.360857393429499	0.458908695814503	0.744188683831405	0.960307478884416	0.00265542676501583
17699	12.8579710144928	12.7912909237583	0.456635366233557	0.362934758533377	0.460764789610964	0.744174570714272	0.960307478884416	0.00265542676501583
17700	12.5594202898551	12.8479636728632	0.456977895480764	0.363011063944517	0.459946116769392	0.747898091811691	0.960307478884416	0.00265542676501583
17701	11.9706744868035	12.9622525657776	0.457510027215605	0.361647854952044	0.458310281784687	0.745260377208358	0.960307478884416	0.00265542676501583
17702	12.2332361516035	12.7710689167844	0.453415009576279	0.361394448566025	0.457772732426839	0.74439866066233	0.960307478884416	0.00265542676501583
17703	12.5478260869565	12.5451508900825	0.452715060059015	0.365125386810226	0.461745923230289	0.748040854437257	0.960307478884416	0.00265542676501583
17704	12.8901734104046	12.1428362280385	0.444788566530306	0.366639911746947	0.463654022856056	0.750013457438704	0.960307478884416	0.00265542676501583
17705	12.4606413994169	12.8468452175897	0.45661676818348	0.361777577045189	0.459649316997556	0.744253196013903	0.960307478884416	0.00265542676501583
17706	12.0874635568513	12.7988422611695	0.454950929275983	0.360562383696143	0.458967698090272	0.745113608755382	0.960307478884416	0.00265542676501583
17707	12.672514619883	12.8059475143913	0.453388747474384	0.361817493868725	0.457666644746359	0.741533431532046	0.960307478884416	0.00265542676501583
17708	12.9067055393586	12.9319682768879	0.456066115446225	0.359845540663568	0.457396138064679	0.744144325068294	0.960307478884416	0.00265542676501583
17709	12.4110787172012	12.7315729974396	0.452681309202877	0.362241136505484	0.458758475142909	0.743242274786881	0.960307478884416	0.00265542676501583
17710	12.7529069767442	12.7846602710071	0.454700120012476	0.361484174047089	0.458925908246384	0.746202183240888	0.960307478884416	0.00265542676501583
17711	12.5918367346939	12.844975557655	0.454258419791575	0.360622004429801	0.457708576905919	0.743099328475475	0.960307478884416	0.00265542676501583
17712	12.530612244898	12.9763134277303	0.455099937226167	0.359347485162724	0.455531890322897	0.741358721651925	0.960307478884416	0.00265542676501583
17713	12.5971014492754	12.8088244260089	0.456900235503912	0.362552421225339	0.46073152969991	0.75017508978548	0.960307478884416	0.00265542676501583
17714	12.7645348837209	12.8076401723415	0.45379517960818	0.360987646167974	0.458087122616009	0.744085681133092	0.960307478884416	0.00265542676501583
17715	12.6169590643275	12.9338096130469	0.451652029777471	0.358097713259969	0.453076691666331	0.738377210360387	0.960307478884416	0.00265542676501583
17716	12.4198250728863	12.9241935943845	0.454626091468762	0.360414310370767	0.456023573089573	0.742026494456333	0.960307478884416	0.00265542676501583
17717	12.6289855072464	12.5132052242334	0.450340646905902	0.364807221613835	0.460812183654899	0.746900868512551	0.960307478884416	0.00265542676501583
17718	12.0583090379009	12.6292999945766	0.454057768580305	0.36477245385023	0.462207153454441	0.749285533064413	0.960307478884416	0.00265542676501583
17719	12.6366279069767	12.8188471752446	0.454815460533647	0.361934848501746	0.458338549413455	0.745420406153209	0.960307478884416	0.00265542676501583
17720	12.5685131195335	12.8012565170595	0.455575791405555	0.360531246680943	0.459538047092969	0.745637716132983	0.960307478884416	0.00265542676501583
17721	12.3519061583578	12.9340375533689	0.456375956649034	0.358607290339443	0.457560882616971	0.742212213185664	0.960307478884416	0.00265542676501583
17722	12.4839650145773	13.0043866711982	0.452647878061395	0.355042222881753	0.452540094815051	0.738735046162113	0.960307478884416	0.00265542676501583
17723	12.5710144927536	12.555850867291	0.454173770326209	0.365223215037167	0.463113262943144	0.752823928630623	0.960307478884416	0.00265542676501583
17724	12.1836734693878	12.9728798424497	0.457538201900724	0.358845862084653	0.45807717177126	0.742129199791039	0.960307478884416	0.00265542676501583
17725	12.6231884057971	12.9188527390974	0.457285179533878	0.360188398458042	0.458915351226557	0.746228417176322	0.960307478884416	0.00265542676501583
17726	12.4389534883721	12.8111951384084	0.456926901816229	0.362067063558111	0.460697177011526	0.742887804577342	0.960307478884416	0.00265542676501583
17727	12.4810495626822	12.4324788963614	0.446896046911692	0.363358164786115	0.460089188913396	0.742467768108524	0.960307478884416	0.00265542676501583
17728	12.5568513119534	12.9860815823767	0.456488864032116	0.360560240252203	0.456755789533568	0.741504211644847	0.960307478884416	0.00265542676501583
17729	12.7580174927114	12.9066109895466	0.455848776559589	0.360027422548416	0.45768479606452	0.744413393219134	0.960307478884416	0.00265542676501583
17730	12.7159420289855	12.8646973439087	0.452667794212351	0.359610664726829	0.455201843617275	0.739257894515033	0.960307478884416	0.00265542676501583
17731	12.6734693877551	12.9868222636731	0.45310403687173	0.357039824386203	0.453356294940225	0.737559275365238	0.960307478884416	0.00265542676501583
17732	12.8139534883721	12.7702713922845	0.454566222501549	0.362629009912993	0.459041613269375	0.745615483257248	0.960307478884416	0.00265542676501583
17733	12.7674418604651	12.7952325773277	0.453422676750298	0.360724789053146	0.457398073341022	0.739492712786456	0.960307478884416	0.00265542676501583
17734	12.7368421052632	12.9732974447194	0.454940529855811	0.358094230702729	0.455577126297843	0.739951095563476	0.960307478884416	0.00265542676501583
17735	12.4796511627907	12.9724851967341	0.456712585298077	0.359225265253745	0.457255721362242	0.743011909219131	0.960307478884416	0.00265542676501583
17736	12.728323699422	12.729448128888	0.452172036540625	0.360014881878045	0.457581796428244	0.744778474636225	0.960307478884416	0.00265542676501583
17737	12.6608187134503	12.9727504162811	0.456101036221657	0.359175734685423	0.456750705678823	0.741717171023675	0.960307478884416	0.00265542676501583
17738	12.5913043478261	12.5282354290785	0.452506887596509	0.365371733389669	0.461751542954462	0.749241350740082	0.960307478884416	0.00265542676501583
17739	12.9098837209302	12.7056393655986	0.453137594316367	0.361084873309082	0.459024214336499	0.74430631007705	0.960307478884416	0.00265542676501583
17740	12.5043731778426	12.7942130184576	0.455691057181605	0.361613367552059	0.45974581899014	0.746410136414151	0.960307478884416	0.00265542676501583
17741	12.6347826086957	12.5365729563653	0.449974250406821	0.363601527115622	0.459927066304288	0.744646133687922	0.960307478884416	0.00265542676501583
17742	12.3391304347826	12.7655258500409	0.454992706976133	0.362383393201988	0.459651787267193	0.746452696689758	0.960307478884416	0.00265542676501583
17743	12.3196480938416	12.9595915393983	0.45756373049692	0.360635786641216	0.458352897129366	0.743533935425357	0.960307478884416	0.00265542676501583
17744	12.6133720930233	12.9326154880765	0.454703854376219	0.360127392914492	0.455953812387431	0.742203317178753	0.960307478884416	0.00265542676501583
17745	12.9188405797101	12.549644433373	0.452351043914135	0.363557790359155	0.461412968618729	0.745918580545902	0.960307478884416	0.00265542676501583
17746	12.7217391304348	12.8208328840109	0.456603557543506	0.363001437285968	0.460109037066206	0.742685493328718	0.960307478884416	0.00265542676501583
17747	12.6802325581395	12.8803586922268	0.454194006949694	0.35884694902208	0.456560089480088	0.743432270535519	0.960307478884416	0.00265542676501583
17748	12.5233918128655	12.9212532919833	0.45646454181199	0.359149635860485	0.45802676710332	0.744609255643243	0.960307478884416	0.00265542676501583
17749	12.831884057971	12.9328971605594	0.456828423041488	0.359431808455819	0.458158637543379	0.742567302957565	0.960307478884416	0.00265542676501583
17750	12.3771929824561	12.9083280551869	0.456942253737673	0.359518087006539	0.458744808230013	0.74504055030139	0.960307478884416	0.00265542676501583
17751	12.3343023255814	12.7925228337981	0.456403758837605	0.362701974049038	0.460545287776537	0.74944999809901	0.960307478884416	0.00265542676501583
17752	12.3449275362319	12.6605343049	0.45450376108908	0.363899042793752	0.461256172183983	0.746960787208626	0.960307478884416	0.00265542676501583
17753	12.6162790697674	12.8205917518846	0.455085389218772	0.361391093464885	0.458557692590358	0.741415859752535	0.960307478884416	0.00265542676501583
17754	12.5	12.7272457620473	0.455227268520416	0.362792721596247	0.460656107598265	0.747479519350808	0.960307478884416	0.00265542676501583
17755	12.431884057971	12.8644394700169	0.460515333312581	0.363603710287686	0.463251039448172	0.75138446014428	0.960307478884416	0.00265542676501583
17756	12.4577259475219	12.8941988045098	0.456056433625408	0.360373488628147	0.458135499193065	0.743626593628439	0.960307478884416	0.00265542676501583
17757	12.4927113702624	12.8371702605063	0.455444152003376	0.361219791052801	0.459121552031976	0.745085715643721	0.960307478884416	0.00265542676501583
17758	12.5481049562682	12.7802038097536	0.456730062388898	0.362074502292761	0.461147803701579	0.746163058579328	0.960307478884416	0.00265542676501583
17759	12.2777777777778	12.9343064533361	0.456337548305339	0.358703053402526	0.457562927173692	0.740646488837749	0.960307478884416	0.00265542676501583
17760	12.1749271137026	12.7990413658076	0.45667768892045	0.362313840751282	0.46066955912611	0.745795600717424	0.960307478884416	0.00265542676501583
17761	12.1970588235294	12.9905393540484	0.455320865020237	0.360104174283725	0.455532585191904	0.743210181776903	0.960307478884416	0.00265542676501583
17762	12.3011695906433	12.9467607284539	0.458545972977853	0.360329820402176	0.459605242145	0.746702250126746	0.960307478884416	0.00265542676501583
17763	12.2296511627907	12.5496933723407	0.453019513122982	0.365160638674922	0.463088851389589	0.746569506915283	0.960307478884416	0.00265542676501583
17764	12.1195335276968	12.8646316010713	0.457904858167423	0.361831588915282	0.460603332597875	0.744464634292875	0.960307478884416	0.00265542676501583
17765	12.2069970845481	12.7826606431544	0.454016140517558	0.361506293649087	0.458237521590323	0.745159706801399	0.960307478884416	0.00265542676501583
17766	12.453488372093	12.9205018821226	0.45810105673225	0.359982806746214	0.459652265615835	0.74596562909074	0.960307478884416	0.00265542676501583
17767	12.1818181818182	12.9082954842761	0.454332958159858	0.359801459836736	0.456257023182945	0.74167306574606	0.960307478884416	0.00265542676501583
17768	12.5860058309038	12.8007645044067	0.455669754901383	0.36101818821906	0.459651697650271	0.748202340022733	0.960307478884416	0.00265542676501583
17769	12.5772594752187	12.9598804409902	0.455618249699005	0.358378451101153	0.456409739092772	0.741020174457487	0.960307478884416	0.00265542676501583
17770	12.3906705539359	12.8362872228497	0.457651422567896	0.361775660078206	0.460926654856904	0.746994788158543	0.960307478884416	0.00265542676501583
17771	12.5942028985507	12.7829059809354	0.456148050038463	0.362779885217197	0.460499201961708	0.747401101392974	0.960307478884416	0.00265542676501583
17772	12.5189504373178	12.7868196872953	0.454594846326638	0.361420563857971	0.458706329338656	0.747283810348703	0.960307478884416	0.00265542676501583
17773	12.6443148688047	12.8335792910079	0.454982622529346	0.360731814108333	0.458720195169166	0.741563180538863	0.960307478884416	0.00265542676501583
17774	12.8629737609329	12.8691547870999	0.450832053883107	0.357808457865701	0.453693875930867	0.738084641148529	0.960307478884416	0.00265542676501583
17775	12.25	12.8379887770399	0.457601547966644	0.361743982750056	0.460840293115688	0.747336625829884	0.960307478884416	0.00265542676501583
17776	12.5014577259475	12.8224820195841	0.454614591664742	0.36155246488955	0.45866417293514	0.743746576583933	0.960307478884416	0.00265542676501583
17777	12.4402332361516	12.972568753799	0.459401067770514	0.360190598739513	0.459951262779907	0.745749820314497	0.960307478884416	0.00265542676501583
17778	12.2815249266862	12.9867932252182	0.457401162978375	0.358244281393836	0.457663046600424	0.743502594532667	0.960307478884416	0.00265542676501583
17779	12.7970588235294	13	0.449071338207788	0.353115119062325	0.449071338207788	0.733810557480634	0.960307478884416	0.00265542676501583
17780	12.5497076023392	12.9324297609129	0.455228254045927	0.358751200893438	0.456556328316682	0.74386634892339	0.960307478884416	0.00265542676501583
17781	12.2303206997085	12.9726012297152	0.458525180353736	0.3604452890613	0.459066574648214	0.74311128251072	0.960307478884416	0.00265542676501583
17782	12.5801749271137	12.930137565384	0.459226767191283	0.363365666870538	0.4605889862025	0.743661329452813	0.960307478884416	0.00265542676501583
17783	12.4256559766764	12.9205058276774	0.455969568104003	0.360100251031114	0.457518151026369	0.745548940737128	0.960307478884416	0.00265542676501583
17784	12.4709302325581	12.8591920759103	0.457126465105497	0.362903372735958	0.459865386609913	0.745162517931675	0.960307478884416	0.00265542676501583
17785	12.3848396501458	12.8491107415331	0.457714737822357	0.362630197491821	0.460699855276609	0.745640492842197	0.960307478884416	0.00265542676501583
17786	12.3633720930233	12.8080349517418	0.456949132982404	0.362293700795187	0.46076329757133	0.746608921092197	0.960307478884416	0.00265542676501583
17787	12.4011627906977	12.8188765217906	0.45680612344837	0.362310371617544	0.460410612671338	0.74469480867273	0.960307478884416	0.00265542676501583
17788	12.8110465116279	12.8247392822231	0.456136362020992	0.362447552269338	0.459556777632928	0.746421106102568	0.960307478884416	0.00265542676501583
17789	12.7674418604651	12.6943511328505	0.449523707814965	0.360344814089841	0.456282865379531	0.739098181427126	0.960307478884416	0.00265542676501583
17790	12.3720930232558	12.7825241289678	0.456323004634997	0.362531087670549	0.460652013096459	0.743764181679293	0.960307478884416	0.00265542676501583
17791	12.7623188405797	12.48138947674	0.452075717595719	0.36565831726733	0.463585825892342	0.751003425180316	0.960307478884416	0.00265542676501583
17792	12.8811594202899	12.8624499279266	0.45700962301769	0.362367674432318	0.459709714279777	0.742864613833099	0.960307478884416	0.00265542676501583
17793	12.5203488372093	12.564528293391	0.450580586467954	0.363497137783548	0.460048806723915	0.745042726985314	0.960307478884416	0.00265542676501583
17794	12.5203488372093	12.8362208326061	0.459502083372168	0.363640725378753	0.462796599045043	0.748325524818976	0.960307478884416	0.00265542676501583
17795	12.4608695652174	12.7546056254284	0.452682614436618	0.362079787689065	0.457410106069163	0.745784152465832	0.960307478884416	0.00265542676501583
17796	12.3206997084548	12.7603250986013	0.452322028150009	0.360937645285974	0.457433506439434	0.743260382141956	0.960307478884416	0.00265542676501583
17797	12.3971014492754	12.5231970415915	0.452687026839217	0.364437879183963	0.462198449302008	0.748623108615103	0.960307478884416	0.00265542676501583
17798	12.546511627907	12.8760600046132	0.459082473016294	0.363014388928007	0.461544006835056	0.746687272870214	0.960307478884416	0.00265542676501583
17799	12.2309941520468	12.8938036839457	0.45337671619542	0.35876400190569	0.455355199518071	0.741859659828025	0.960307478884416	0.00265542676501583
17800	12.4695652173913	12.428115834056	0.449573507557197	0.36492172772943	0.460877526574031	0.746078929244521	0.960307478884416	0.00265542676501583
17801	12.1399416909621	12.8482338807392	0.457211387356383	0.361550185837703	0.460231571549089	0.747586220852531	0.960307478884416	0.00265542676501583
17802	12.3808139534884	12.5303589198667	0.453832481933451	0.365871768722862	0.464513145524384	0.750694414465483	0.960307478884416	0.00265542676501583
17803	12.6472303206997	12.7314851522556	0.452280201934899	0.361291062524253	0.458205021422318	0.745428999625214	0.960307478884416	0.00265542676501583
17804	12.3760932944606	12.9463803302246	0.457426137568682	0.359859464461283	0.458493844040635	0.744287951899367	0.960307478884416	0.00265542676501583
17805	12.3654970760234	13	0.456190043646624	0.358013541454936	0.456190043646624	0.739810303176712	0.960307478884416	0.00265542676501583
17806	12.332361516035	12.9599879416959	0.457830348415155	0.360233915674276	0.458592351867766	0.744740408992046	0.960307478884416	0.00265542676501583
17807	12.6151603498542	12.9061380172336	0.456259122741196	0.359754484224739	0.458119509098575	0.743095919227456	0.960307478884416	0.00265542676501583
17808	12.3760932944606	12.9728907344087	0.459199227137115	0.360547938715124	0.4597379755076	0.746685604223291	0.960307478884416	0.00265542676501583
17809	12.4075144508671	12.5256895443641	0.452876750743505	0.364451286120103	0.462411242983536	0.74883136945445	0.960307478884416	0.00265542676501583
17810	12.7093023255814	12.8000787987702	0.456508979003421	0.362816454147127	0.460379571895513	0.749130028576497	0.960307478884416	0.00265542676501583
17811	12.6831395348837	12.9327901376196	0.455377197813156	0.359074543711136	0.456704595585971	0.743734647842277	0.960307478884416	0.00265542676501583
17812	12.6337209302326	12.9726165376114	0.45705100029428	0.360029172769352	0.45758839068366	0.743988697912236	0.960307478884416	0.00265542676501583
17813	12.75	12.9060704212486	0.454481540603226	0.358780776907906	0.456321512637211	0.744069425960251	0.960307478884416	0.00265542676501583
17814	12.4781341107872	12.7056928021684	0.449022681995178	0.360615072410932	0.455617042267153	0.737575844192846	0.960307478884416	0.00265542676501583
17815	12.597667638484	12.7824952310379	0.454390761969115	0.360773969494433	0.458713225029465	0.74475745388627	0.960307478884416	0.00265542676501583
17816	12.6627906976744	12.8104211097866	0.453927123997114	0.361033300922034	0.457591989274065	0.740277194235998	0.960307478884416	0.00265542676501583
17817	12.7159420289855	12.4867399437527	0.44960564069421	0.364128592076895	0.461054003950335	0.744795596530586	0.960307478884416	0.00265542676501583
17818	12.574780058651	12.8378715238985	0.454484883189658	0.360439966992525	0.458031957058138	0.740770808585801	0.960307478884416	0.00265542676501583
17819	12.2703488372093	12.9208847029343	0.459335480638397	0.360390165390639	0.460894326598997	0.747413486893227	0.960307478884416	0.00265542676501583
17820	12.3032069970845	12.9593511129447	0.457668517287442	0.359658277924102	0.458471631801842	0.744576513829819	0.960307478884416	0.00265542676501583
17821	12.2069970845481	12.932927078764	0.457174637975975	0.360169398434037	0.458479886681846	0.745077409818516	0.960307478884416	0.00265542676501583
17822	12.5860058309038	12.9467506675711	0.457090722010783	0.360515518805859	0.458111678817998	0.742501891534568	0.960307478884416	0.00265542676501583
17823	12.7259475218659	12.8680096932606	0.452771581960911	0.358979665974915	0.455277744265364	0.739496860019339	0.960307478884416	0.00265542676501583
17824	12.4169096209913	12.8616265638014	0.456985619123964	0.361140274331455	0.459744987093299	0.742963375874907	0.960307478884416	0.00265542676501583
17825	12.8338192419825	12.9468973330617	0.458922993336643	0.360177931619639	0.459993568595262	0.745531471439541	0.960307478884416	0.00265542676501583
17826	12.5860058309038	12.9744316934527	0.45858575237018	0.359526135618595	0.459069403225972	0.743904416259682	0.960307478884416	0.00265542676501583
17827	12.3440233236152	12.8104764392218	0.456942323383123	0.362385203443126	0.460716244220292	0.747042580231682	0.960307478884416	0.00265542676501583
17828	12.6453488372093	12.7937648372	0.456626230678919	0.363041339131168	0.460711144682265	0.747895872509706	0.960307478884416	0.00265542676501583
17829	12.3625730994152	12.7588515334448	0.454193288871974	0.362620951467119	0.459655894302002	0.745072547903887	0.960307478884416	0.00265542676501583
17830	12.4956011730205	12.9868689758709	0.453821111035483	0.356985269910981	0.454075324237617	0.737343715441757	0.960307478884416	0.00265542676501583
17831	12.7456140350877	12.9079467804187	0.456339310892836	0.358364795788652	0.45819385413693	0.742854938227066	0.960307478884416	0.00265542676501583
17832	12.2361516034985	12.9331283099763	0.45732815440347	0.361075949661834	0.458581376685533	0.744695894771124	0.960307478884416	0.00265542676501583
17833	12.3459302325581	12.7967085126969	0.456435880750451	0.362801637807934	0.460483164236777	0.749651539383128	0.960307478884416	0.00265542676501583
17834	12.2361516034985	12.9594319550401	0.457396910792264	0.359929135482966	0.458198446500414	0.742882880485812	0.960307478884416	0.00265542676501583
17835	12.6461988304094	12.9195309697041	0.452096267203943	0.358131471050414	0.453817386307707	0.739273487436093	0.960307478884416	0.00265542676501583
17836	12.1847507331378	12.9334998808261	0.458119511788994	0.360531200852177	0.459436224711258	0.746732838152146	0.960307478884416	0.00265542676501583
17837	12.4854651162791	12.9459016780077	0.457738255679928	0.359777846664358	0.458784883542806	0.744182024859436	0.960307478884416	0.00265542676501583
17838	12.0813953488372	12.86300334838	0.458986381504328	0.36245972393344	0.461723072300887	0.749450141761475	0.960307478884416	0.00265542676501583
17839	12.463556851312	12.8228351239597	0.456096056195686	0.361159738446422	0.459592897114323	0.743701511099106	0.960307478884416	0.00265542676501583
17840	12.5710144927536	12.4654741606543	0.451794496960971	0.364363691867759	0.46260616456337	0.750038596171393	0.960307478884416	0.00265542676501583
17841	12.5901162790698	12.9867239138675	0.455700791690502	0.357191597648071	0.455963415189028	0.740069277726161	0.960307478884416	0.00265542676501583
17842	12.6228070175439	12.9870439429856	0.456975816462662	0.357114394634175	0.45723495769208	0.744861665740816	0.960307478884416	0.00265542676501583
17843	12.4796511627907	12.5818212331843	0.452588759618416	0.364639260479787	0.461994307548929	0.746610346359809	0.960307478884416	0.00265542676501583
17844	12.5614035087719	13	0.454399850759943	0.355523742861991	0.454399850759943	0.741092294353994	0.960307478884416	0.00265542676501583
17845	12.4489795918367	12.9468313895028	0.455262045242902	0.358509255440517	0.456303401964814	0.7426128103769	0.960307478884416	0.00265542676501583
17846	12.2991202346041	12.9649492088045	0.457558756653435	0.360102145575498	0.458202267426248	0.744416769246606	0.960307478884416	0.00265542676501583
17847	12.7354651162791	12.7832358503017	0.456170631498739	0.362357302962599	0.460405388103662	0.745666778014705	0.960307478884416	0.00265542676501583
17848	12.3567251461988	12.9735512210273	0.452681312658763	0.357098252463932	0.453136359882473	0.739276281535388	0.960307478884416	0.00265542676501583
17849	12.5813953488372	12.836670055958	0.456660930340301	0.362441077450739	0.459871123413933	0.744864124017818	0.960307478884416	0.00265542676501583
17850	12.5261627906977	12.7846112489813	0.454257918719166	0.361571393829449	0.458469003142096	0.746335665498502	0.960307478884416	0.00265542676501583
17851	12.4376811594203	12.7960614385832	0.455582845437138	0.361228193243351	0.459663383606869	0.744833772542347	0.960307478884416	0.00265542676501583
17852	12.4883720930233	12.7823430676574	0.453110374906877	0.361186703023691	0.457906863002154	0.74359419561033	0.960307478884416	0.00265542676501583
17853	12.4460641399417	12.8949507710362	0.457735040648079	0.360243380805041	0.459799863781665	0.743024117912666	0.960307478884416	0.00265542676501583
17854	12.3139534883721	12.5725373332606	0.452435372444905	0.364075078324128	0.460938813397641	0.748220246016927	0.960307478884416	0.00265542676501583
17855	12.5726744186047	12.797063476691	0.456128261589871	0.362641279971179	0.460134176343954	0.744464350513095	0.960307478884416	0.00265542676501583
17856	12.2953216374269	12.8494996148621	0.454609930355292	0.363447161914878	0.457923603232342	0.746308318867872	0.960307478884416	0.00265542676501583
17857	12.4489795918367	12.9329027210284	0.456800132557534	0.360219574944919	0.458072714724445	0.742040983726683	0.960307478884416	0.00265542676501583
17858	12.5726744186047	12.7813113861676	0.454557032503298	0.362119343929977	0.458781971294234	0.746159339735991	0.960307478884416	0.00265542676501583
17859	12.0175438596491	12.8079000135927	0.457150122493381	0.363152801818866	0.460951904335201	0.744296077591767	0.960307478884416	0.00265542676501583
17860	12.8895348837209	12.7636380127196	0.454057177000949	0.360292726417359	0.458791779568878	0.744141681094203	0.960307478884416	0.00265542676501583
17861	12.4810495626822	12.9865093912629	0.455088719499024	0.358001518565591	0.455351275739106	0.740673889738601	0.960307478884416	0.00265542676501583
17862	12.2982456140351	12.9212696023801	0.457144152439843	0.359406717333656	0.458714704609167	0.744723501507337	0.960307478884416	0.00265542676501583
17863	12.524926686217	12.9197780208228	0.454925963155429	0.359803799642211	0.456579158035702	0.739628417032661	0.960307478884416	0.00265542676501583
17864	12.3119533527697	12.804132237102	0.457596037539125	0.363155836299515	0.461458500202438	0.748878552934538	0.960307478884416	0.00265542676501583
17865	12.3498542274052	12.9599406324153	0.457729832095724	0.359659862317422	0.458497652756238	0.746935414016353	0.960307478884416	0.00265542676501583
17866	12.5160349854227	12.9465685156199	0.457880817103899	0.359491201730457	0.458924582258987	0.743797408814683	0.960307478884416	0.00265542676501583
17867	12.4796511627907	12.7823459615788	0.455387089295841	0.36181851191265	0.459686490657805	0.744571522422622	0.960307478884416	0.00265542676501583
17868	12.5867052023121	12.5382033259091	0.45237873916676	0.366144885906869	0.461385504651613	0.746672911084455	0.960307478884416	0.00265542676501583
17869	12.3002915451895	13.0085657163245	0.455210911395139	0.355678833018881	0.45499782519261	0.744557392290052	0.960307478884416	0.00265542676501583
17870	12.7470930232558	12.6048819633032	0.454801661965567	0.364959391419723	0.463844709777685	0.752016917261512	0.960307478884416	0.00265542676501583
17871	12.4011627906977	12.9067539469825	0.457940259960083	0.360488703383231	0.459770871982876	0.745701622712294	0.960307478884416	0.00265542676501583
17872	12.4548104956268	12.7296990872956	0.453263776685922	0.361891989842612	0.459342339842506	0.745557563222028	0.960307478884416	0.00265542676501583
17873	12.1895043731778	12.7722886072529	0.455653780524589	0.362848067941412	0.460094504327739	0.74578943164809	0.960307478884416	0.00265542676501583
17874	12.504347826087	12.8759853275428	0.458343174086482	0.362749852514897	0.460828978164879	0.74743914553087	0.960307478884416	0.00265542676501583
17875	12.2623906705539	12.9150166143206	0.456752523145133	0.361878729233439	0.458397591894018	0.741007446153014	0.960307478884416	0.00265542676501583
17876	12.093567251462	12.8120585009009	0.457403151948349	0.362821039946613	0.461143877338833	0.748634056964143	0.960307478884416	0.00265542676501583
17877	12.1865889212828	12.8507026497696	0.458295242068699	0.362463005212555	0.461248631123993	0.747279116344671	0.960307478884416	0.00265542676501583
17878	12.6936416184971	12.5363233257297	0.45147973423368	0.364354403689594	0.460664449637837	0.746124988833113	0.960307478884416	0.00265542676501583
17879	12.6093294460641	12.9196244114399	0.455824518877846	0.359264629716101	0.457410934291052	0.743602527248505	0.960307478884416	0.00265542676501583
17880	12.4707602339181	12.9652745836621	0.455009664896045	0.355918364875338	0.455607931438053	0.743060225123966	0.960307478884416	0.00265542676501583
17881	12.7412790697674	12.8677647107552	0.453740738692982	0.359598588898368	0.456312970654497	0.742622182138661	0.960307478884416	0.00265542676501583
17882	12.4005847953216	12.9861856347124	0.457103514887859	0.359939446398463	0.457372480846041	0.743377761393475	0.960307478884416	0.00265542676501583
17883	12.9563953488372	12.9062541723429	0.455022159074154	0.359784837522684	0.456791416412922	0.738336599837307	0.960307478884416	0.00265542676501583
17884	12.219298245614	12.639857929028	0.454299913985897	0.363703026532765	0.462537108604446	0.749199606959316	0.960307478884416	0.00265542676501583
17885	11.9883381924198	12.8394377719239	0.45733815851294	0.362731294847295	0.460506135177425	0.748411390490435	0.960307478884416	0.00265542676501583
17886	12.4011627906977	12.4875090635114	0.44806559538789	0.363160413810895	0.45930532377061	0.743894580222527	0.960307478884416	0.00265542676501583
17887	12.425219941349	13	0.455466328796896	0.357046022000485	0.455466328796896	0.740050660302651	0.960307478884416	0.00265542676501583
17888	12.6347826086957	12.845971328858	0.456438639826302	0.362983545250381	0.459449196051661	0.745280088988568	0.960307478884416	0.00265542676501583
17889	12.3449275362319	12.5760964346579	0.452145489989215	0.363793848007799	0.460575473405818	0.747111437428776	0.960307478884416	0.00265542676501583
17890	12.1195335276968	12.6110491041361	0.453090478022591	0.364318959053726	0.461980120335774	0.746461279802675	0.960307478884416	0.00265542676501583
17891	12.2296511627907	12.7327161958309	0.455472446792092	0.362826405170677	0.46072924250359	0.746913143122004	0.960307478884416	0.00265542676501583
17892	12.3206997084548	12.4278130759231	0.447761421210646	0.363676400719669	0.460298355194132	0.746654244374842	0.960307478884416	0.00265542676501583
17893	12.402332361516	12.9599103506521	0.457409236371996	0.359622365373899	0.458173230091544	0.741366474822402	0.960307478884416	0.00265542676501583
17894	12.4563953488372	12.8095422783046	0.456481182662771	0.362680193439076	0.460233234057592	0.746904791846824	0.960307478884416	0.00265542676501583
17895	12.4897959183673	12.9381286066139	0.45396592130813	0.359026426817362	0.455127689235816	0.741125653524423	0.960307478884416	0.00265542676501583
17896	12.7529069767442	12.9730661182788	0.457267740032444	0.359624969538611	0.457797702013545	0.744235863153041	0.960307478884416	0.00265542676501583
17897	12.6075581395349	12.8226728792048	0.4568479729419	0.362058305147581	0.460374172284006	0.745714883236681	0.960307478884416	0.00265542676501583
17898	12.4883040935673	12.9365418937417	0.457583286488501	0.360449832641754	0.458816428066444	0.745483662244609	0.960307478884416	0.00265542676501583
17899	12.6384839650146	12.9600888207698	0.457358593838967	0.359630714972664	0.458120707298528	0.741715030404026	0.960307478884416	0.00265542676501583
17900	12.3479532163743	12.9329478780162	0.455349245066438	0.358752138170852	0.456636496285652	0.743738122953227	0.960307478884416	0.00265542676501583
17901	12.3782991202346	12.9478603341801	0.452981605411221	0.357288301514149	0.453985323397064	0.742125998747199	0.960307478884416	0.00265542676501583
17902	12.6559766763848	13	0.455483198878992	0.357720151186837	0.455483198878992	0.739229088472405	0.960307478884416	0.00265542676501583
17903	12.5568513119534	12.907131534456	0.458014721760714	0.360454228506848	0.459870890257324	0.747108337319603	0.960307478884416	0.00265542676501583
17904	12.198250728863	12.6519858963896	0.453614705384181	0.364068677219177	0.461372362859108	0.745265105570648	0.960307478884416	0.00265542676501583
17905	12.2761627906977	12.9458782620975	0.45659769202342	0.358737101442742	0.45767235321474	0.744465645075272	0.960307478884416	0.00265542676501583
17906	12.4505813953488	12.9729842464905	0.458770336988794	0.360380914613828	0.459305897194506	0.744982378553939	0.960307478884416	0.00265542676501583
17907	12.5523255813953	12.6980055500928	0.45012662543372	0.360466870127682	0.456667836519413	0.741635680862857	0.960307478884416	0.00265542676501583
17908	12.6191860465116	12.8203816605974	0.456085156768204	0.362085840169557	0.459631896926296	0.745185754125347	0.960307478884416	0.00265542676501583
17909	12.4606413994169	12.9587936078268	0.456330774784116	0.360220627729161	0.457127216166434	0.742380535491673	0.960307478884416	0.00265542676501583
17910	12.463556851312	12.932965751694	0.455834940894186	0.359876696509459	0.457038952563105	0.743467584968801	0.960307478884416	0.00265542676501583
17911	12.6959064327485	12.8943190654883	0.457980996942472	0.359908968214729	0.460127916440826	0.745023297512319	0.960307478884416	0.00265542676501583
17912	12.3636363636364	12.9596022367385	0.457732658125321	0.360621891937753	0.458524733045671	0.745346036554227	0.960307478884416	0.00265542676501583
17913	12.6443148688047	12.9062180228685	0.455769953144486	0.360552704391189	0.457567513521322	0.743813228504556	0.960307478884416	0.00265542676501583
17914	12.4198250728863	12.8762369321956	0.457822316499939	0.362014889390818	0.460274670098542	0.747658995709485	0.960307478884416	0.00265542676501583
17915	12.4460641399417	12.8795915384715	0.454166126481254	0.359894784586252	0.456427484541737	0.740236165253987	0.960307478884416	0.00265542676501583
17916	12.4110787172012	12.7968854257552	0.455858135378339	0.362670630043505	0.460387033931732	0.747125833091013	0.960307478884416	0.00265542676501583
17917	12.3644314868805	12.824665963264	0.454285110873004	0.361231807740184	0.458039683676235	0.740714155898169	0.960307478884416	0.00265542676501583
17918	12.6180758017493	12.9737825224839	0.455458447669937	0.357133639762104	0.455928186038875	0.741843525704998	0.960307478884416	0.00265542676501583
17919	12.7325581395349	12.7197525255661	0.453287233067395	0.360573218064103	0.458841699849474	0.746162235261314	0.960307478884416	0.00265542676501583
17920	12.6279069767442	12.4632611356593	0.448650450441582	0.36347485301537	0.460646825646261	0.748657323437445	0.960307478884416	0.00265542676501583
17921	12.3381924198251	12.5580502069698	0.453627357927396	0.364061492590399	0.463487354468583	0.748502630093933	0.960307478884416	0.00265542676501583
17922	12.5710144927536	12.9587846148361	0.456969539986068	0.358608936718376	0.457802615028754	0.740198471659607	0.960307478884416	0.00265542676501583
17923	12.0349854227405	12.8113269292388	0.45465218706598	0.361251512106636	0.45899428494227	0.744726009516322	0.960307478884416	0.00265542676501583
17924	12.9622093023256	12.8493084428469	0.456316430776506	0.361527515837729	0.459599831101015	0.744092244034166	0.960307478884416	0.00265542676501583
17925	12.3895348837209	12.8762982001013	0.458288178089328	0.362012944221754	0.460763054506035	0.749177440776496	0.960307478884416	0.00265542676501583
17926	12.4724637681159	12.8885282765026	0.45757415741662	0.361365145114811	0.459806268678619	0.743426321563664	0.960307478884416	0.00265542676501583
17927	12.3206997084548	12.8087892158153	0.456554756347907	0.363070342978422	0.460307645634775	0.746287700761856	0.960307478884416	0.00265542676501583
17928	12.504347826087	12.7525597419803	0.454306613632044	0.362410577293286	0.459114575693402	0.743776192216186	0.960307478884416	0.00265542676501583
17929	12.5377906976744	12.9590578051792	0.455048827255683	0.35821441877709	0.455826150503269	0.739367885760323	0.960307478884416	0.00265542676501583
17930	12.4444444444444	12.9723210335255	0.456450150184497	0.36015131814868	0.456985350835648	0.739028719439783	0.960307478884416	0.00265542676501583
17931	12.217008797654	12.9733227250277	0.452972474644526	0.356699737881525	0.453437037249119	0.739137685400586	0.960307478884416	0.00265542676501583
17932	12.593023255814	12.972780688459	0.456973265219624	0.359673175296859	0.457482670620222	0.744080295903608	0.960307478884416	0.00265542676501583
17933	12.6530612244898	12.9070878048661	0.454541866462419	0.359456411114988	0.456319871844723	0.742121502786734	0.960307478884416	0.00265542676501583
17934	12.3866279069767	12.7875508931484	0.45455099498119	0.362861578137155	0.459270929199033	0.745922854353118	0.960307478884416	0.00265542676501583
17935	12.4139941690962	12.9322858613149	0.455637661016143	0.360393186466678	0.456950445356226	0.743590570624863	0.960307478884416	0.00265542676501583
17936	12.2609970674487	12.8211664841769	0.455238579050644	0.362904843162469	0.458827351155575	0.745656411693313	0.960307478884416	0.00265542676501583
17937	12.3215339233038	13	0.45407819057743	0.35736617750717	0.45407819057743	0.737463059613261	0.960307478884416	0.00265542676501583
17938	12.6482558139535	12.470584002396	0.44874619913051	0.363404968837945	0.460221998289872	0.745552363308055	0.960307478884416	0.00265542676501583
17939	12.7855072463768	12.9451719245446	0.456506897769692	0.359824174867696	0.45758453085082	0.742242885534635	0.960307478884416	0.00265542676501583
17940	12.2748538011696	12.9332692150592	0.454415781574837	0.360154360347557	0.45586308578924	0.739879337007563	0.960307478884416	0.00265542676501583
17941	12.280701754386	12.8370635044952	0.454853983143597	0.360825035144231	0.458503635717057	0.743325269328569	0.960307478884416	0.00265542676501583
17942	12.5676470588235	13	0.453940386404735	0.355290733545193	0.453940386404735	0.737035660172166	0.960307478884416	0.00265542676501583
17943	12.4139941690962	12.8243866789502	0.455467103505821	0.362187451145634	0.459182162045022	0.745700600540096	0.960307478884416	0.00265542676501583
17944	12.3900293255132	12.9380758237446	0.454184814719281	0.358323317581002	0.455653225728929	0.739245219967452	0.960307478884416	0.00265542676501583
17945	12.9098837209302	12.9868085186999	0.454572579006421	0.356372789517598	0.454833353620683	0.743332705471488	0.960307478884416	0.00265542676501583
17946	12.5623188405797	12.848983119016	0.457840288982428	0.362138820491566	0.460903814816648	0.746700158156176	0.960307478884416	0.00265542676501583
17947	12.5218658892128	12.8629745965883	0.454764073626461	0.36112086895871	0.45776910981064	0.74523123228883	0.960307478884416	0.00265542676501583
17948	12.656976744186	12.7930612935385	0.456078597458107	0.362511758294549	0.460169930432578	0.746765655973903	0.960307478884416	0.00265542676501583
17949	12.2936046511628	12.9867119135905	0.456304097092436	0.357499349762481	0.45657124204718	0.742468035621884	0.960307478884416	0.00265542676501583
17950	12.2069970845481	12.7335433822536	0.453718126526888	0.362463187416098	0.458911405694625	0.744866565529711	0.960307478884416	0.00265542676501583
17951	12.2529069767442	12.9861348455415	0.458564819095282	0.36089162772603	0.458835801145269	0.744123598838736	0.960307478884416	0.00265542676501583
17952	12.1020408163265	12.9732535140916	0.458743345881455	0.359990084021104	0.459249466610182	0.744968387147272	0.960307478884416	0.00265542676501583
17953	12.7267441860465	12.5997383369966	0.451316066781955	0.363681478652381	0.460134840244341	0.746453930508301	0.960307478884416	0.00265542676501583
17954	12.7638483965015	12.879666907199	0.452256750508291	0.358188403535494	0.454585006460413	0.739437898988716	0.960307478884416	0.00265542676501583
17955	12.4156976744186	12.5699749517917	0.451636737477544	0.363980450547732	0.461047158992711	0.747873278050259	0.960307478884416	0.00265542676501583
17956	12.7280701754386	12.8805972412511	0.454497060676315	0.358626858000208	0.456782631158359	0.742161706440464	0.960307478884416	0.00265542676501583
17957	12.3906705539359	12.7262162886371	0.454537077718592	0.360724212779088	0.459885564058387	0.743755823632376	0.960307478884416	0.00265542676501583
17958	12.2865497076023	12.4835340507079	0.445705968009112	0.363536291345695	0.457601661630591	0.74295646930136	0.960307478884416	0.00265542676501583
17959	12.7426900584795	12.8630820943427	0.456861510428003	0.362728936450403	0.460068499618437	0.745244794166844	0.960307478884416	0.00265542676501583
17960	12.3157894736842	12.9597476234746	0.455461196983064	0.358837915008294	0.456220057703213	0.741673576985756	0.960307478884416	0.00265542676501583
17961	12.3480825958702	13	0.453701249595404	0.356464966521904	0.453701249595404	0.739671803459779	0.960307478884416	0.00265542676501583
17962	12.5058139534884	12.6186722455321	0.452867867972046	0.364124305360504	0.461338676212217	0.74915039191063	0.960307478884416	0.00265542676501583
17963	12.2205882352941	12.9333023011221	0.454847204402496	0.359485600563289	0.456367913445325	0.742125901705782	0.960307478884416	0.00265542676501583
17964	12.3739130434783	12.7836926643714	0.454920636967994	0.361875792306718	0.459178105498947	0.746416930793149	0.960307478884416	0.00265542676501583
17965	12.3313953488372	12.8556322307981	0.458745408610474	0.360992942104304	0.46165839620965	0.749452716501735	0.960307478884416	0.00265542676501583
17966	12.3713450292398	12.9862587628755	0.458684013587102	0.360242959832404	0.458955655065914	0.743345968305077	0.960307478884416	0.00265542676501583
17967	12.9418604651163	12.8126306000355	0.4575454110605	0.362666937965251	0.461233246325965	0.746253298359681	0.960307478884416	0.00265542676501583
17968	12.4302325581395	12.8620013279362	0.457469047265853	0.361653512076131	0.460210987492205	0.744973364772661	0.960307478884416	0.00265542676501583
17969	12.2397660818713	12.7946459265766	0.456925958949788	0.362969448272909	0.460990943373645	0.742995937052501	0.960307478884416	0.00265542676501583
17970	12.0672514619883	12.9442881476196	0.458794365063535	0.361058810319288	0.459906056235871	0.745847218586169	0.960307478884416	0.00265542676501583
17971	12.2163742690058	12.9637826293123	0.456647376369621	0.359162982825845	0.457338094097725	0.741325142616237	0.960307478884416	0.00265542676501583
17972	12.6220930232558	12.7848853310325	0.455973826190861	0.361463010574044	0.460273052483825	0.745389201723447	0.960307478884416	0.00265542676501583
17973	12.4460641399417	12.9730531761208	0.457597975092858	0.359490355574695	0.458130256901786	0.743472022689018	0.960307478884416	0.00265542676501583
17974	12.2985507246377	12.6660360162514	0.457062128849531	0.365696416024731	0.463731305248191	0.746598292655505	0.960307478884416	0.00265542676501583
17975	12.8666666666667	12.9186799376383	0.456405220164015	0.360353985073574	0.45800710048054	0.741311590589466	0.960307478884416	0.00265542676501583
17976	12.5947521865889	12.9725219185937	0.457291000796153	0.35913133876335	0.45783507478738	0.739805549120794	0.960307478884416	0.00265542676501583
17977	12.5772594752187	12.9726102590365	0.4571360662243	0.358897305433955	0.457680267043939	0.74170548887713	0.960307478884416	0.00265542676501583
17978	12.6052631578947	12.5650458649569	0.45074159157319	0.36399702528195	0.460807659390506	0.746807601666785	0.960307478884416	0.00265542676501583
17979	12.5568513119534	12.9464777512051	0.457409678344431	0.359237086394834	0.458478792719562	0.743965613797532	0.960307478884416	0.00265542676501583
17980	12.5348837209302	12.8105214176163	0.456347988780297	0.362349519356107	0.460085609130602	0.746834697717898	0.960307478884416	0.00265542676501583
17981	12.3760932944606	12.8096465581672	0.455557496003855	0.362110023427624	0.459866804049812	0.745702952776598	0.960307478884416	0.00265542676501583
17982	12.316715542522	12.9729238531151	0.455965223669659	0.359641747839751	0.456606282842923	0.742476083561939	0.960307478884416	0.00265542676501583
17983	12.6831395348837	12.8804352893389	0.453420685213618	0.358243690371863	0.455714186104044	0.740847093113471	0.960307478884416	0.00265542676501583
17984	12.2906976744186	12.5785467857525	0.455823387408712	0.365472175243054	0.464403811631326	0.74936282685416	0.960307478884416	0.00265542676501583
17985	12.5597667638484	12.7822306085651	0.454946311979535	0.362083161404133	0.45965469021998	0.744909111643314	0.960307478884416	0.00265542676501583
17986	12.466472303207	12.8108396199205	0.458057078987504	0.362000682462056	0.461890283644578	0.74716226599934	0.960307478884416	0.00265542676501583
17987	12.2426900584795	12.876222327762	0.45860156208617	0.361410913013969	0.461095691049918	0.749131605108432	0.960307478884416	0.00265542676501583
17988	12.6017441860465	12.8886160674729	0.457414117265327	0.36249253121997	0.459596789109927	0.745739215231758	0.960307478884416	0.00265542676501583
17989	12.4127906976744	12.7843471456648	0.45502867227728	0.361056130552148	0.459313420159613	0.745489298655932	0.960307478884416	0.00265542676501583
17990	12.3935860058309	12.4718714295872	0.449430862407518	0.36394709406962	0.461374913223101	0.74681552773657	0.960307478884416	0.00265542676501583
17991	12.2695652173913	12.6241696850213	0.454445780389916	0.364002495314138	0.461978734952754	0.749280011687906	0.960307478884416	0.00265542676501583
17992	12.2594752186589	12.8102252598568	0.454772939236693	0.361063425525214	0.459218023630257	0.747547927342371	0.960307478884416	0.00265542676501583
17993	12.5145348837209	12.9339030381865	0.457993921458837	0.360350879692421	0.459236010851412	0.744966117286425	0.960307478884416	0.00265542676501583
17994	12.3061224489796	12.9726964054692	0.455927182129192	0.359384663828029	0.456454598659461	0.744672368687418	0.960307478884416	0.00265542676501583
17995	12.4853801169591	12.7848177367243	0.454504341231945	0.361660408341014	0.459376891796174	0.743220475261238	0.960307478884416	0.00265542676501583
17996	12.7536656891496	12.9870144370252	0.457366642033217	0.357883603060186	0.457625830611724	0.74201687158787	0.960307478884416	0.00265542676501583
17997	12.359649122807	12.6710502410043	0.452784239797279	0.363642280235086	0.460424856593324	0.743649883650265	0.960307478884416	0.00265542676501583
17998	12.3527696793003	12.824408961559	0.455229479922131	0.360549171570659	0.459313842420102	0.743000235479223	0.960307478884416	0.00265542676501583
17999	12.1137026239067	12.9449340669949	0.457897861664549	0.360168632329926	0.458970375045556	0.742878892217151	0.960307478884416	0.00265542676501583
18000	12.6891495601173	13	0.45526070500914	0.357760105969756	0.45526070500914	0.740493790641139	0.960307478884416	0.00265542676501583
18001	12.5701492537313	12.4205259038222	0.44854671688692	0.364221230847148	0.460019499527908	0.747713462956827	0.960307478884416	0.00303477344573232
18002	12.6526946107784	12.8025968072847	0.456172000819232	0.362913478986323	0.459962192670425	0.744456618948926	0.960307478884416	0.00303477344573232
18003	12.3030303030303	12.9172356161258	0.455056411253336	0.359777761716758	0.456851746363947	0.739001816184001	0.960307478884416	0.00303477344573232
18004	12.6114457831325	12.8311929220481	0.456253287419191	0.361481659793416	0.459836811560425	0.746313055857562	0.960307478884416	0.00303477344573232
18005	13.2102102102102	12.7113734197898	0.450197612598673	0.360877924667111	0.45681989643486	0.742172434680178	0.960307478884416	0.00303477344573232
18006	13.0150602409639	12.973004272736	0.454033669650122	0.356766895764362	0.454538068934645	0.737980196885773	0.960307478884416	0.00303477344573232
18007	12.6107784431138	12.3888474670917	0.446292296943113	0.363898740349079	0.459799724112597	0.745665679164536	0.960307478884416	0.00303477344573232
18008	12.6	12.8014036621819	0.456657598579648	0.363061088018467	0.460582146081895	0.74519730373068	0.960307478884416	0.00303477344573232
18009	12.3878787878788	12.9434804144461	0.455619354059802	0.359659309626946	0.456965341173521	0.740202702281548	0.960307478884416	0.00303477344573232
18010	12.4864864864865	12.7113955808458	0.452455551663605	0.361008960731111	0.458144117070817	0.74152257129225	0.960307478884416	0.00303477344573232
18011	12.7245508982036	12.9111264307023	0.457668099094133	0.360619244851387	0.459440714572992	0.741008887362804	0.960307478884416	0.00303477344573232
18012	13.0353982300885	12.3722985070862	0.448878685327175	0.364484850328176	0.461535269303718	0.749377343830117	0.960307478884416	0.00303477344573232
18013	12.4939759036145	12.9033293388133	0.456621604556228	0.360277437224905	0.4585323558764	0.743582823933873	0.960307478884416	0.00303477344573232
18014	12.7005988023952	12.8300118312538	0.45689868749897	0.36237483485356	0.460267081463282	0.747475339896026	0.960307478884416	0.00303477344573232
18015	12.6298507462687	12.8902212180464	0.455486969935982	0.359369954008371	0.457665577781602	0.744388156491586	0.960307478884416	0.00303477344573232
18016	12.9461077844311	12.918097085687	0.456401538638633	0.360248389365479	0.458007826450704	0.744290569341311	0.960307478884416	0.00303477344573232
18017	12.6507462686567	12.8293449519025	0.455555811644057	0.362411441261467	0.458769188495325	0.742739895431782	0.960307478884416	0.00303477344573232
18018	12.3922155688623	12.8174363944507	0.457243719546709	0.36311775816055	0.460849245406433	0.746014881454061	0.960307478884416	0.00303477344573232
18019	12.7687687687688	12.7991417597074	0.451672260168977	0.358102402899802	0.455629244374492	0.741415107925165	0.960307478884416	0.00303477344573232
18020	13.0417910447761	12.7086480642876	0.451733956750833	0.360731393486569	0.457458354355532	0.74341544779324	0.960307478884416	0.00303477344573232
18021	12.2724550898204	12.8412410076792	0.456483433242898	0.363545110677032	0.459546018288229	0.745397454344318	0.960307478884416	0.00303477344573232
18022	12.4880239520958	12.6859289965682	0.454984411366493	0.362792513038585	0.46136542812088	0.747525062666813	0.960307478884416	0.00303477344573232
18023	12.2365269461078	12.8291230775369	0.456667042924059	0.362720420715797	0.459972817056962	0.746293848797404	0.960307478884416	0.00303477344573232
18024	12.6456456456456	12.9043731381723	0.458083694677531	0.360591420042052	0.459996187016791	0.74375856306025	0.960307478884416	0.00303477344573232
18025	12.6339285714286	12.720655865555	0.45430969656616	0.362899655533287	0.459805878145676	0.7456062628631	0.960307478884416	0.00303477344573232
18026	12.5060240963855	13	0.455531395448803	0.357904516178417	0.455531395448803	0.741906310409436	0.960307478884416	0.00303477344573232
18027	12.8078078078078	12.9576548479363	0.456856475096403	0.360205066855449	0.457683526742635	0.743023875981211	0.960307478884416	0.00303477344573232
18028	12.6298507462687	12.485588206438	0.449014807774163	0.363180582524137	0.460579025243809	0.746277774711694	0.960307478884416	0.00303477344573232
18029	12.5299401197605	12.4029423474722	0.448982065353416	0.36397621050134	0.462459578321179	0.746186841599487	0.960307478884416	0.00303477344573232
18030	12.839762611276	12.5472441307767	0.450632884364269	0.363536172826528	0.460564330876245	0.74502825401597	0.960307478884416	0.00303477344573232
18031	12.9044776119403	12.7300979914815	0.453894754808449	0.361884174702685	0.459233389719382	0.743788649193471	0.960307478884416	0.00303477344573232
18032	12.5419161676647	12.738951069655	0.454378111200565	0.362375459420405	0.460168346062131	0.745345704314261	0.960307478884416	0.00303477344573232
18033	12.4746268656716	12.8673497818517	0.456398225049715	0.361740870372856	0.458999168215571	0.745822596923655	0.960307478884416	0.00303477344573232
18034	12.6526946107784	12.7322651903498	0.452922916608592	0.361848664378261	0.458835790599289	0.742757193311554	0.960307478884416	0.00303477344573232
18035	12.3712574850299	12.9186563581575	0.454961552135685	0.359300915421122	0.456521040054799	0.740723016877753	0.960307478884416	0.00303477344573232
18036	12.8477611940299	12.5827374781908	0.451835364576268	0.364116977654603	0.461253565125168	0.74610665144777	0.960307478884416	0.00303477344573232
18037	12.7767857142857	12.8033066943281	0.456072036528472	0.361379972602159	0.46011082543799	0.749091795182835	0.960307478884416	0.00303477344573232
18038	12.6686567164179	12.7563203592783	0.454671789230091	0.362163571127039	0.459474344420309	0.74345934539851	0.960307478884416	0.00303477344573232
18039	12.3652694610778	12.8149749409843	0.455203582256842	0.360502288795643	0.458893689033938	0.745096231221683	0.960307478884416	0.00303477344573232
18040	12.4156626506024	12.9304629491462	0.453850778728068	0.35845982701833	0.455442216429848	0.737283184042163	0.960307478884416	0.00303477344573232
18041	12.5	12.9153586058824	0.455748464952105	0.359496444816845	0.457411376115018	0.740577266411372	0.960307478884416	0.00303477344573232
18042	12.5267857142857	12.4669439066748	0.450280214422076	0.364538239523771	0.460885704976516	0.747442192244245	0.960307478884416	0.00303477344573232
18043	12.5958083832335	12.9306169529301	0.454376411059245	0.359389715921766	0.455717792020176	0.739421407593423	0.960307478884416	0.00303477344573232
18044	12.5933734939759	12.9727047691194	0.458642886472615	0.360431509224367	0.459157652615442	0.744178017080712	0.960307478884416	0.00303477344573232
18045	12.6119402985075	12.7716637409485	0.452624020781625	0.363021376917119	0.45767276613493	0.742724282326127	0.960307478884416	0.00303477344573232
18046	12.5164179104478	12.7801637620305	0.452391698364034	0.360840193879135	0.456641002023432	0.743749886296826	0.960307478884416	0.00303477344573232
18047	12.6160714285714	12.6975702993488	0.452572430686915	0.361385263406389	0.458580317430093	0.745743303677759	0.960307478884416	0.00303477344573232
18048	12.7014925373134	12.7173377651952	0.45384179062673	0.362731824469374	0.459380282290728	0.745860072004299	0.960307478884416	0.00303477344573232
18049	12.8753709198813	12.7817225595081	0.453549282694032	0.360781722201692	0.457885116468212	0.7451712427419	0.960307478884416	0.00303477344573232
18050	12.1741741741742	12.8315626521611	0.458399812409613	0.362538113519434	0.461756470377791	0.74875639657446	0.960307478884416	0.00303477344573232
18051	12.3192771084337	12.9445251038097	0.457967457284539	0.360528304952989	0.459036980423963	0.744716605701894	0.960307478884416	0.00303477344573232
18052	12.534328358209	12.8295679285806	0.457096091276308	0.362519485197128	0.460498733746572	0.748142119054456	0.960307478884416	0.00303477344573232
18053	12.8776119402985	12.9313528416231	0.456566895165251	0.360118346531384	0.457925834543918	0.74411549013307	0.960307478884416	0.00303477344573232
18054	12.8328358208955	12.9730384913528	0.455478796568581	0.357978979689521	0.456006527513302	0.740538308704043	0.960307478884416	0.00303477344573232
18055	12.6964285714286	12.9151308453368	0.453650345550433	0.359361232777319	0.455286675831511	0.74157741410066	0.960307478884416	0.00303477344573232
18056	12.5481927710843	12.9293210044665	0.452213789273602	0.357875804412186	0.453875647329035	0.73964833352868	0.960307478884416	0.00303477344573232
18057	12.6179104477612	12.7589076312162	0.454658389597819	0.362436893690545	0.459390067196871	0.745192264878625	0.960307478884416	0.00303477344573232
18058	12.6276276276276	12.7987427992572	0.45224155421516	0.36060650716435	0.456812463118441	0.740703972241284	0.960307478884416	0.00303477344573232
18059	12.9880597014925	12.7465310565105	0.453112979029986	0.361228033732826	0.458088231768059	0.744496297162881	0.960307478884416	0.00303477344573232
18060	12.6946107784431	12.9446231963422	0.45446069563816	0.359640495042036	0.455469886873537	0.742824762706265	0.960307478884416	0.00303477344573232
18061	12.5873493975904	12.7409254915622	0.451541094451315	0.360913165706868	0.457674417283569	0.745164867641451	0.960307478884416	0.00303477344573232
18062	11.8584337349398	12.9155654881427	0.460252878866909	0.363085833286286	0.461870909642712	0.751476487309643	0.960307478884416	0.00303477344573232
18063	12.7455089820359	12.8435224313818	0.45466877441322	0.361844436960373	0.458244241070937	0.745450644972551	0.960307478884416	0.00303477344573232
18064	12.6336336336336	12.9461846481281	0.458310641454039	0.359492195803434	0.459363080600468	0.745089518140209	0.960307478884416	0.00303477344573232
18065	12.7074626865672	12.8775755357563	0.453279226517992	0.358359370852548	0.455622073267595	0.741268762975745	0.960307478884416	0.00303477344573232
18066	12.4006024096386	12.9299506566703	0.456495300500484	0.360483614889408	0.457864810462474	0.743179339960802	0.960307478884416	0.00303477344573232
18067	12.3153153153153	12.8158689416188	0.457752890749106	0.363361700887826	0.461395219302024	0.747992973631063	0.960307478884416	0.00303477344573232
18068	12.7827380952381	12.8155005400299	0.455863192371973	0.361649828022115	0.459514308523422	0.747870770888351	0.960307478884416	0.00303477344573232
18069	12.6875	12.5353835912457	0.452307332506025	0.364176054374734	0.461598655549001	0.746939242222264	0.960307478884416	0.00303477344573232
18070	12.7177177177177	12.9300587344888	0.455431184431926	0.358518644523122	0.456817032220734	0.741310532480899	0.960307478884416	0.00303477344573232
18071	12.3244047619048	12.7905157587394	0.455026816300431	0.362208099262424	0.459169933735119	0.744195134415584	0.960307478884416	0.00303477344573232
18072	12.700296735905	12.7625416999429	0.454699239118266	0.362382897902632	0.459423041099057	0.744805567360762	0.960307478884416	0.00303477344573232
18073	12.3791044776119	12.7181405126073	0.45378001844725	0.36274694345971	0.459293980553458	0.746659378259868	0.960307478884416	0.00303477344573232
18074	12.5843373493976	12.8056912632434	0.45218790034116	0.360806526186736	0.45675078935706	0.741389147537932	0.960307478884416	0.00303477344573232
18075	12.4204204204204	12.9443770632084	0.455448069050362	0.359907619636428	0.456421454911966	0.744293005764176	0.960307478884416	0.00303477344573232
18076	12.7657657657658	12.9023648155919	0.454893308483905	0.360151955679456	0.456787935183073	0.741002565273372	0.960307478884416	0.00303477344573232
18077	12.6130952380952	12.7168647999838	0.452631630915184	0.361991899371611	0.458165351875982	0.743461504361903	0.960307478884416	0.00303477344573232
18078	12.334328358209	12.8543892268846	0.45914703457168	0.363005658932452	0.462081969071152	0.743460457517782	0.960307478884416	0.00303477344573232
18079	12.7074626865672	12.930864285694	0.456227636092629	0.359179038737001	0.457599263112619	0.743987871799676	0.960307478884416	0.00303477344573232
18080	12.4071856287425	12.8424798010706	0.45526094281796	0.360877045396802	0.458362352555486	0.741121019925848	0.960307478884416	0.00303477344573232
18081	12.555223880597	12.5466831940972	0.451717421036448	0.364494670525723	0.461645663437055	0.746469183460664	0.960307478884416	0.00303477344573232
18082	12.5868263473054	12.714205505785	0.452519576386877	0.362242728504652	0.4587376755744	0.74531385688533	0.960307478884416	0.00303477344573232
18083	12.9221556886228	12.7613148539255	0.454386329251013	0.361514319284829	0.459093759927003	0.74651910899859	0.960307478884416	0.00303477344573232
18084	12.7814371257485	12.8628330453785	0.453867005600117	0.358758813239425	0.456576497910276	0.741364613558736	0.960307478884416	0.00303477344573232
18085	12.5180722891566	12.833786087909	0.456247716402066	0.360748547089446	0.459576069515992	0.74499864034026	0.960307478884416	0.00303477344573232
18086	12.6796407185629	13	0.455176383591191	0.357159219825302	0.455176383591191	0.739418591453303	0.960307478884416	0.00303477344573232
18087	12.5922619047619	12.5065333528536	0.450981594534604	0.363989663618616	0.46084020626238	0.747945872938473	0.960307478884416	0.00303477344573232
18088	12.2844311377246	12.4416885029756	0.450070059021149	0.363928791674109	0.461334041292526	0.747369768972681	0.960307478884416	0.00303477344573232
18089	12.7455089820359	12.7874297540202	0.454549795885229	0.360832896893703	0.458757931605872	0.743655976304887	0.960307478884416	0.00303477344573232
18090	12.6666666666667	12.3837867124346	0.448240042955026	0.364889071954531	0.460464036061237	0.745500977601292	0.960307478884416	0.00303477344573232
18091	12.5301204819277	12.9728058465797	0.45257361815794	0.356917668151512	0.453044062400058	0.736528611514788	0.960307478884416	0.00303477344573232
18092	12.8012048192771	12.9155056789076	0.457478201308965	0.35989676811706	0.459172377346739	0.740885798469235	0.960307478884416	0.00303477344573232
18093	13.0179640718563	12.8013853831984	0.453751291187901	0.360671426112547	0.458000221083552	0.744259624815174	0.960307478884416	0.00303477344573232
18094	12.5164179104478	12.843681592238	0.456429536895719	0.361161460191548	0.459531229256367	0.742891089943876	0.960307478884416	0.00303477344573232
18095	12.9494047619048	12.4721720946774	0.450292752762098	0.36304712293362	0.460950516564664	0.748531702240206	0.960307478884416	0.00303477344573232
18096	12.6265060240964	12.9070113804293	0.45589714188438	0.360096373036388	0.45764907930802	0.743574836461865	0.960307478884416	0.00303477344573232
18097	12.7784431137725	12.9305644452291	0.453325761290331	0.358770549569819	0.454961691913432	0.739056580267476	0.960307478884416	0.00303477344573232
18098	12.7155688622754	12.9323114681009	0.455789135303775	0.358964015721744	0.457094158963167	0.742408302364092	0.960307478884416	0.00303477344573232
18099	12.8083832335329	12.8517083319613	0.45705869489057	0.36271387319706	0.459963603737342	0.744772084751019	0.960307478884416	0.00303477344573232
18100	12.8018018018018	12.8767447825199	0.455559324586013	0.359772851379604	0.457995375485022	0.743089539160657	0.960307478884416	0.00303477344573232
18101	12.7767857142857	12.749181389767	0.455417127374323	0.36231024816811	0.460279143233439	0.745997488617892	0.960307478884416	0.00303477344573232
18102	12.7319277108434	12.8311125614577	0.455255760740034	0.361526978319488	0.459118073930822	0.74309695121356	0.960307478884416	0.00303477344573232
18103	12.6	12.8891040672423	0.454596093853533	0.359951612714339	0.456712311040709	0.742227086762161	0.960307478884416	0.00303477344573232
18104	13.1940298507463	12.9596005697785	0.455059809124506	0.357101666130855	0.455862069113628	0.740603687275178	0.960307478884416	0.00303477344573232
18105	12.7223880597015	12.9437285269962	0.455495164027036	0.360297245028925	0.456577019760259	0.743441708310987	0.960307478884416	0.00303477344573232
18106	12.7147147147147	12.8428684009741	0.456248171713882	0.360719422034456	0.45932833859442	0.744770247757867	0.960307478884416	0.00303477344573232
18107	12.5611940298507	12.2975946592482	0.44408548093396	0.363082719710237	0.459359154792726	0.74397556593957	0.960307478884416	0.00303477344573232
18108	12.6767371601208	12.9032172465782	0.454759898172283	0.35858049680613	0.456920633037275	0.742153363938747	0.960307478884416	0.00303477344573232
18109	12.9339339339339	12.876025705336	0.454207920189622	0.358969046528589	0.456651446204715	0.74275392540166	0.960307478884416	0.00303477344573232
18110	12.7694610778443	12.9430636493092	0.456229706521787	0.359696536301109	0.457352016436248	0.743166875898774	0.960307478884416	0.00303477344573232
18111	12.5850746268657	12.7854028523827	0.454556599088004	0.361300617121398	0.458834862910934	0.741969751825481	0.960307478884416	0.00303477344573232
18112	12.2762762762763	12.8023628700815	0.456997031973913	0.363321616409293	0.460858974435382	0.746981982159629	0.960307478884416	0.00303477344573232
18113	12.3611940298507	12.8275748515454	0.4551749824347	0.361135148266131	0.458573696688583	0.744353309905105	0.960307478884416	0.00303477344573232
18114	12.8358208955224	12.8946895646014	0.456026860251335	0.359490813935314	0.458102571062832	0.742948787966145	0.960307478884416	0.00303477344573232
18115	12.4294294294294	12.9044388273648	0.456970209008359	0.360444285184323	0.458856854681317	0.743724588587985	0.960307478884416	0.00303477344573232
18116	12.6826347305389	12.7896945465217	0.452753776448654	0.360499869575489	0.457269602122901	0.740587028474433	0.960307478884416	0.00303477344573232
18117	12.4654654654655	12.8030146046712	0.45436435181656	0.361312605852572	0.458529292122421	0.744588034005209	0.960307478884416	0.00303477344573232
18118	12.6546546546547	12.9896371605687	0.456095936395397	0.359800340766259	0.456234186471867	0.742396515473086	0.960307478884416	0.00303477344573232
18119	12.734328358209	12.680644618869	0.452189374469281	0.361696309761404	0.458443511865915	0.743399293703969	0.960307478884416	0.00303477344573232
18120	12.6846846846847	13	0.455741494751055	0.357714366237389	0.455741494751055	0.742422580551241	0.960307478884416	0.00303477344573232
18121	12.4610778443114	12.9177171571386	0.455875312472663	0.359306399710839	0.457497704577595	0.743069339097024	0.960307478884416	0.00303477344573232
18122	12.7904191616766	12.9576924896221	0.457758292005817	0.359685246172464	0.458603024113157	0.741245442701256	0.960307478884416	0.00303477344573232
18123	12.5430267062315	12.464744651632	0.450416003065035	0.364156193994355	0.461108672862178	0.747505505768355	0.960307478884416	0.00303477344573232
18124	12.2590361445783	12.9449432283807	0.458805770863746	0.360409650147426	0.45990705067787	0.743861140245323	0.960307478884416	0.00303477344573232
18125	12.7418397626113	12.2894969342917	0.443507662461458	0.363397732752969	0.458931519815436	0.746533056531892	0.960307478884416	0.00303477344573232
18126	12.4789156626506	12.9580259555448	0.456115668384416	0.358330693527657	0.456949676324115	0.74397801169559	0.960307478884416	0.00303477344573232
18127	12.8328358208955	12.8506356772807	0.45368419484892	0.359154876276455	0.456634462588353	0.742186897353005	0.960307478884416	0.00303477344573232
18128	12.2934131736527	12.9206813918839	0.455824788472851	0.359157543446455	0.457366926784537	0.74391172642096	0.960307478884416	0.00303477344573232
18129	12.6888217522659	12.9441748765894	0.455970268006668	0.360100772582922	0.457296256116781	0.74489769184371	0.960307478884416	0.00303477344573232
18130	12.6325301204819	13	0.45835828877175	0.359172127354888	0.45835828877175	0.744779836151323	0.960307478884416	0.00303477344573232
18131	12.9970149253731	12.7138066413157	0.453543290541799	0.362734323300524	0.459869233341058	0.743812171745001	0.960307478884416	0.00303477344573232
18132	12.4879518072289	12.9581665489295	0.456775183673267	0.359031932918253	0.457601047743297	0.740437593380857	0.960307478884416	0.00303477344573232
18133	12.5722891566265	12.8439274264318	0.45511701268956	0.361116148485444	0.458666678138764	0.744215828493518	0.960307478884416	0.00303477344573232
18134	12.555223880597	12.7517001184169	0.453998418485955	0.361039138399052	0.45892114387941	0.742851937756057	0.960307478884416	0.00303477344573232
18135	13.1030303030303	13	0.451677832848066	0.353177112852956	0.451677832848066	0.73705296349259	0.960307478884416	0.00303477344573232
18136	12.5359281437126	12.8156530153213	0.454106317885734	0.361591668051822	0.457682578271337	0.741854575420329	0.960307478884416	0.00303477344573232
18137	12.3363363363363	12.8321315268306	0.455187446793287	0.360936265358539	0.458497919440842	0.742852603082493	0.960307478884416	0.00303477344573232
18138	12.8293413173653	12.7480388499537	0.450664537817201	0.360394221566636	0.456430181522274	0.743044019462027	0.960307478884416	0.00303477344573232
18139	12.7053571428571	12.8148263794895	0.453992644898753	0.36088856659921	0.457592912697417	0.743895340357156	0.960307478884416	0.00303477344573232
18140	12.5194029850746	12.3462084573806	0.445083251262603	0.363146994164255	0.459043213596694	0.744043052756622	0.960307478884416	0.00303477344573232
18141	12.9047619047619	12.8040749454559	0.457220942047838	0.362796337862302	0.461157937654086	0.748528987440417	0.960307478884416	0.00303477344573232
18142	12.622754491018	12.8155594712881	0.455357187845465	0.36182487829528	0.458916460240806	0.744824008693925	0.960307478884416	0.00303477344573232
18143	12.735119047619	12.7918758360622	0.455429351142078	0.361777064758775	0.459545589369503	0.744811716227114	0.960307478884416	0.00303477344573232
18144	12.6238805970149	12.8028950320083	0.455106377174527	0.361431757368733	0.458992006781558	0.744740573927502	0.960307478884416	0.00303477344573232
18145	12.6417910447761	12.6345959147917	0.455345531434743	0.365566039353897	0.462553496875179	0.747631341995505	0.960307478884416	0.00303477344573232
18146	12.5808383233533	12.9315763676726	0.457015734192048	0.35897218577511	0.458311726268203	0.744382882167032	0.960307478884416	0.00303477344573232
18147	12.860119047619	12.7208464145926	0.452631142676312	0.360479029129242	0.458170428367996	0.740253993183648	0.960307478884416	0.00303477344573232
18148	12.2597014925373	12.7413571911219	0.452949918283618	0.360706898550868	0.458047805362154	0.746982752977183	0.960307478884416	0.00303477344573232
18149	12.5585585585586	12.7846555169399	0.453740430758457	0.362278565074884	0.458527647237331	0.74266140721703	0.960307478884416	0.00303477344573232
18150	12.8982035928144	12.748330064555	0.452391944966547	0.360971282952719	0.457851590880261	0.740137794268729	0.960307478884416	0.00303477344573232
18151	12.3273273273273	12.9307324614716	0.456435010091774	0.3596457783337	0.457805319678567	0.741583325401357	0.960307478884416	0.00303477344573232
18152	12.6347305389222	12.8897052591152	0.455552202879397	0.359332791278825	0.457725074400225	0.744796417395665	0.960307478884416	0.00303477344573232
18153	12.5718562874251	12.8908392011707	0.45679605207252	0.360082312221538	0.458972378840334	0.744488428681486	0.960307478884416	0.00303477344573232
18154	12.7994011976048	12.9716475445547	0.458307882186071	0.360230601862891	0.458870113519348	0.74277919701727	0.960307478884416	0.00303477344573232
18155	12.6826347305389	12.9065996427788	0.456471722305561	0.360178240604744	0.45829630780401	0.742570608765031	0.960307478884416	0.00303477344573232
18156	12.8507462686567	12.9305218810125	0.455917024398525	0.359069101345269	0.457267390709881	0.74116970925105	0.960307478884416	0.00303477344573232
18157	12.5820895522388	12.6971837287957	0.453671794179323	0.362555304469335	0.459654501003339	0.745142648568988	0.960307478884416	0.00303477344573232
18158	12.6976047904192	12.6840511605939	0.450223742707832	0.361150042641066	0.457234095952799	0.743196862264208	0.960307478884416	0.00303477344573232
18159	12.9315476190476	12.624192837403	0.449465417032984	0.360758001580202	0.456816571911589	0.740434393083487	0.960307478884416	0.00303477344573232
18160	12.8338278931751	12.3435635620602	0.443013708832801	0.36284668824851	0.457033425514773	0.742043169703101	0.960307478884416	0.00303477344573232
18161	12.562874251497	12.7729578213861	0.45369948078024	0.361612706578133	0.458556826411513	0.747190597278386	0.960307478884416	0.00303477344573232
18162	12.7044776119403	12.9583614389999	0.457359797999582	0.359957060351325	0.458159354227368	0.741491405451364	0.960307478884416	0.00303477344573232
18163	12.6916167664671	12.9440956804467	0.455093748225667	0.358091181775161	0.456195257107065	0.74332158413174	0.960307478884416	0.00303477344573232
18164	12.5761194029851	12.3826566540824	0.446203270406389	0.364012601657453	0.459767000788861	0.746750430604126	0.960307478884416	0.00303477344573232
18165	12.6966966966967	12.7878323580485	0.454829651269224	0.361911385435737	0.459491702058083	0.743395247242039	0.960307478884416	0.00303477344573232
18166	12.5813253012048	12.7705488610368	0.452303156141039	0.361095248686743	0.457245248205676	0.737849135084063	0.960307478884416	0.00303477344573232
18167	12.8198198198198	12.8783906149425	0.452855116545954	0.359590627304679	0.455547346692595	0.741961546942269	0.960307478884416	0.00303477344573232
18168	12.6516516516517	12.9576656558243	0.455824337090497	0.3590481775	0.456650846349432	0.739654488985792	0.960307478884416	0.00303477344573232
18169	12.8083832335329	12.7676036223525	0.451924091871912	0.361242619011821	0.456961143512747	0.741484532339006	0.960307478884416	0.00303477344573232
18170	12.3463855421687	12.9299620622813	0.456911365935534	0.359579816641767	0.458276377341371	0.745261415871205	0.960307478884416	0.00303477344573232
18171	12.3716012084592	12.7856766364598	0.453524369761929	0.36140124268693	0.458252517367024	0.743774808715373	0.960307478884416	0.00303477344573232
18172	12.6417910447761	12.8627040525099	0.459431038788023	0.363206692787192	0.462145092743138	0.750667443012955	0.960307478884416	0.00303477344573232
18173	12.7	12.9867974480092	0.451674288526	0.355031978747793	0.451903482756054	0.738678820793363	0.960307478884416	0.00303477344573232
18174	12.6149253731343	12.91636938434	0.45563875880852	0.359818012436461	0.457289293033612	0.74032241306099	0.960307478884416	0.00303477344573232
18175	12.8041543026706	12.8489377706082	0.45574514435191	0.360108066348079	0.45876875917675	0.743832316626574	0.960307478884416	0.00303477344573232
18176	12.4804804804805	12.8291198994425	0.455511820526293	0.361918569008733	0.458853992191411	0.743104540169613	0.960307478884416	0.00303477344573232
18177	12.4700598802395	12.9574150152773	0.457749712223951	0.360460515073449	0.458589096392612	0.742775063061599	0.960307478884416	0.00303477344573232
18178	12.6	12.7648633262977	0.454577089395432	0.361177845616897	0.459247025176583	0.745401629718085	0.960307478884416	0.00303477344573232
18179	12.6904761904762	12.4738996913166	0.451749551606669	0.364106758050245	0.462443082447868	0.748800244519802	0.960307478884416	0.00303477344573232
18180	12.6876876876877	12.931078188495	0.455914795068331	0.359262555547196	0.457215081858933	0.742512648398304	0.960307478884416	0.00303477344573232
18181	12.8353293413174	12.8517541603378	0.455008262084652	0.359703088235429	0.457960251440203	0.743145631502297	0.960307478884416	0.00303477344573232
18182	12.7240356083086	12.4341636318402	0.449277001251532	0.364894964639313	0.461728126689781	0.747030518362399	0.960307478884416	0.00303477344573232
18183	12.4834834834835	12.7892400706655	0.454338905791577	0.361195450824858	0.458484026727031	0.746199094156842	0.960307478884416	0.00303477344573232
18184	12.4491017964072	12.9857931263771	0.456930181836033	0.359660767927022	0.457208827086636	0.744258668714644	0.960307478884416	0.00303477344573232
18185	12.625748502994	12.7594614169708	0.453264160020926	0.362940269170737	0.458657588915722	0.744920646483989	0.960307478884416	0.00303477344573232
18186	13.0474777448071	12.689536149983	0.453294097459857	0.362069265015121	0.45946426632935	0.743769824467207	0.960307478884416	0.00303477344573232
18187	12.2882882882883	12.7097788705163	0.451703575627276	0.361964038712402	0.45811214548794	0.74272970687079	0.960307478884416	0.00303477344573232
18188	12.9492537313433	12.6706784144239	0.450755528540053	0.361033871163122	0.458046778071178	0.740823375800004	0.960307478884416	0.00303477344573232
18189	12.7754491017964	12.5442668695431	0.450978514120992	0.363364339678593	0.461096337323777	0.74566981246483	0.960307478884416	0.00303477344573232
18190	12.2597014925373	12.8421910041588	0.456808446642783	0.361554365618975	0.459932742685795	0.746495821437595	0.960307478884416	0.00303477344573232
18191	12.5313432835821	12.5564328917522	0.451640318764489	0.364327693367476	0.461517244172904	0.745327739525404	0.960307478884416	0.00303477344573232
18192	12.8192771084337	12.9295113331272	0.454354724489035	0.359033862922284	0.455694767244991	0.737675949913677	0.960307478884416	0.00303477344573232
18193	12.4191616766467	12.7897161562489	0.455824560651426	0.362609284785629	0.459916295031632	0.746583314067701	0.960307478884416	0.00303477344573232
18194	12.7357357357357	12.8071973619077	0.450500384638437	0.358338818250686	0.454201430069022	0.736413380446573	0.960307478884416	0.00303477344573232
18195	12.9582089552239	12.7771549807606	0.456616969452847	0.362607244953448	0.461041928436357	0.747345230780961	0.960307478884416	0.00303477344573232
18196	12.6746268656716	12.9440884401858	0.456730356827192	0.359563309426103	0.457839762353874	0.743761147779264	0.960307478884416	0.00303477344573232
18197	12.6736526946108	12.8696126720327	0.4594349542452	0.361926390326882	0.462079950787645	0.749342363516925	0.960307478884416	0.00303477344573232
18198	12.3832335329341	13	0.457162596355244	0.357805722465604	0.457162596355244	0.739284783271054	0.960307478884416	0.00303477344573232
18199	12.7357357357357	12.8896775855296	0.453551118340484	0.360025323645976	0.456005618417906	0.738185346599274	0.960307478884416	0.00303477344573232
18200	12.3393939393939	12.9866864726469	0.456401923709213	0.357570906586411	0.456640486143785	0.743100266564916	0.960307478884416	0.00303477344573232
18201	12.5389221556886	12.8320847608209	0.456337444675887	0.362294249267863	0.459637181263799	0.743799110809973	0.960307478884416	0.00303477344573232
18202	12.6426426426426	12.9863463087917	0.454530040393723	0.357549308341033	0.454795175759879	0.73812007925903	0.960307478884416	0.00303477344573232
18203	12.6846846846847	13	0.454462460860252	0.357234039558699	0.454462460860252	0.740463227511285	0.960307478884416	0.00303477344573232
18204	12.814371257485	12.7224180473381	0.453237696712716	0.360530944193603	0.458792684477106	0.746092297483123	0.960307478884416	0.00303477344573232
18205	12.3791044776119	12.9432340246901	0.457538408604305	0.360007453350159	0.458676861819548	0.741870832219183	0.960307478884416	0.00303477344573232
18206	12.748502994012	12.6126197663337	0.450787874804385	0.363759784959154	0.45985128352117	0.746849452238038	0.960307478884416	0.00303477344573232
18207	12.7095808383234	12.7922366222968	0.455106472729901	0.361279132169583	0.459222353424704	0.743415175903888	0.960307478884416	0.00303477344573232
18208	12.7177177177177	12.9314088505357	0.457626653167361	0.359489003769263	0.459005034760743	0.745691745676846	0.960307478884416	0.00303477344573232
18209	12.6606606606607	12.9730825905178	0.456002806653911	0.357506389899471	0.456536021860036	0.741594416225229	0.960307478884416	0.00303477344573232
18210	12.4507462686567	12.8566027600087	0.457545752068946	0.362682838266009	0.460375708114725	0.745729372505013	0.960307478884416	0.00303477344573232
18211	12.0933734939759	12.7894360126782	0.454613186754148	0.360759645959046	0.458688437423094	0.743135568990757	0.960307478884416	0.00303477344573232
18212	12.919881305638	12.5840462969173	0.450089805779971	0.361261895904587	0.458350003466121	0.744287948572729	0.960307478884416	0.00303477344573232
18213	12.5718562874252	12.753662456896	0.454017893202742	0.360627959181692	0.458955176582108	0.742173072451791	0.960307478884416	0.00303477344573232
18214	12.5718562874251	12.7071041074173	0.453672650625121	0.362248482312155	0.459425893312901	0.744133296978203	0.960307478884416	0.00303477344573232
18215	12.6508875739645	12.7750038507543	0.455493383598968	0.362868817951723	0.459958466204252	0.746400951346272	0.960307478884416	0.00303477344573232
18216	12.8125	12.9023976136681	0.454966089365296	0.359686512782213	0.456882543730052	0.742506815162983	0.960307478884416	0.00303477344573232
18217	12.5898203592814	12.9160807373212	0.455143510142081	0.358052010618677	0.456817088957462	0.741570926078245	0.960307478884416	0.00303477344573232
18218	12.5	12.5329127097116	0.45054179618981	0.363579709627712	0.460863645054745	0.744097133786573	0.960307478884416	0.00303477344573232
18219	12.4613095238095	12.6679822401412	0.451354383061225	0.361310047904594	0.457910830266816	0.742618638016691	0.960307478884416	0.00303477344573232
18220	12.4761904761905	12.9435465382402	0.455842470394221	0.358321679055497	0.456970615642663	0.742307983941259	0.960307478884416	0.00303477344573232
18221	12.8078078078078	12.9582792332433	0.455879667064279	0.358607590694815	0.456698238358007	0.74050572004718	0.960307478884416	0.00303477344573232
18222	12.8716417910448	12.7252897539479	0.454343626817032	0.361540253605126	0.459839126114927	0.745969996623625	0.960307478884416	0.00303477344573232
18223	12.6556886227545	12.8336612169481	0.456972033095981	0.361955412927532	0.460259633188546	0.747010387433131	0.960307478884416	0.00303477344573232
18224	12.5582089552239	12.7383488960217	0.454396301089922	0.361288098795346	0.459627059561225	0.744602404907482	0.960307478884416	0.00303477344573232
18225	12.7417417417417	12.9858742439224	0.454829311184119	0.35894414455955	0.45516169140473	0.741808828664405	0.960307478884416	0.00303477344573232
18226	12.6616314199396	12.9713639471198	0.455817360942226	0.360798462339841	0.456485937755182	0.74372128883796	0.960307478884416	0.00303477344573232
18227	12.6393939393939	12.9777850881235	0.45344756389701	0.356138252464763	0.453858759173165	0.742031378296547	0.960307478884416	0.00303477344573232
18228	12.7078313253012	12.9343418962287	0.454416535582012	0.358791788500079	0.455641425261787	0.740457815119302	0.960307478884416	0.00303477344573232
18229	12.6385542168675	12.8692363109182	0.45467586965909	0.360117160249447	0.457108927847515	0.740692383093213	0.960307478884416	0.00303477344573232
18230	12.5119760479042	12.9036295264539	0.456457814964958	0.35998412988668	0.458296095778608	0.744999602072574	0.960307478884416	0.00303477344573232
18231	12.6546546546547	12.9727101307983	0.454620972483979	0.357403997453399	0.455102808576934	0.740115326292052	0.960307478884416	0.00303477344573232
18232	12.9311377245509	12.8644980150491	0.452851536190629	0.358193858172391	0.455502544132718	0.74316857238175	0.960307478884416	0.00303477344573232
18233	12.9196428571429	12.7397728073911	0.45231005209747	0.360883591489893	0.457410901910312	0.74217335085992	0.960307478884416	0.00303477344573232
18234	12.7065868263473	12.9867698550242	0.455636125340918	0.357090801969926	0.455871913563665	0.740996704453298	0.960307478884416	0.00303477344573232
18235	12.7777777777778	12.9469987374195	0.455230623992254	0.357549389988258	0.456230001330269	0.742911147704694	0.960307478884416	0.00303477344573232
18236	12.6835820895522	12.8548838175123	0.457463161833449	0.362837529579644	0.460318300578302	0.746703049400883	0.960307478884416	0.00303477344573232
18237	12.3712574850299	12.9589005497911	0.452906468701224	0.357230722038642	0.453696634104715	0.736519828374826	0.960307478884416	0.00303477344573232
18238	12.4281437125748	12.9309473374284	0.457685365125232	0.360085632813053	0.459070979743749	0.74534675943318	0.960307478884416	0.00303477344573232
18239	12.6344410876133	12.9728823655217	0.455050386401483	0.35887660537261	0.455545398270717	0.740630139425346	0.960307478884416	0.00303477344573232
18240	12.5179640718563	12.8700185062837	0.457397653529098	0.362170648088377	0.459956132160065	0.744101261694047	0.960307478884416	0.00303477344573232
18241	12.5692771084337	12.9586221006709	0.457505375748449	0.360366126342848	0.458290320613792	0.744661627057419	0.960307478884416	0.00303477344573232
18242	12.5898203592814	12.8309335687357	0.45746058977084	0.361988933797688	0.46078683352635	0.74874662263517	0.960307478884416	0.00303477344573232
18243	12.7379518072289	12.9294502508126	0.457225137314458	0.360174258344227	0.458596730857535	0.74312111149056	0.960307478884416	0.00303477344573232
18244	12.5	13.0035853540583	0.45483666815714	0.356786693540009	0.454745491420362	0.742184451206211	0.960307478884416	0.00303477344573232
18245	12.7910447761194	12.7256136721555	0.453016437490658	0.361499801996937	0.459268579792296	0.743773485115765	0.960307478884416	0.00303477344573232
18246	12.5015105740181	12.7679429746172	0.452712254943004	0.360607224811971	0.457671757254202	0.7415673193946	0.960307478884416	0.00303477344573232
18247	12.6826347305389	12.7194903244488	0.452021518729097	0.361166003515094	0.458307333086687	0.742602567746744	0.960307478884416	0.00303477344573232
18248	12.2222222222222	12.9120980554413	0.456807344839348	0.361470576172478	0.458518923369381	0.744107883881285	0.960307478884416	0.00303477344573232
18249	12.5269461077844	12.6436770434565	0.45359687361101	0.363317523578903	0.460709435225718	0.746850258765499	0.960307478884416	0.00303477344573232
18250	12.209726443769	12.9585276152911	0.456223132144768	0.360577938843051	0.457028690881527	0.744558366885293	0.960307478884416	0.00303477344573232
18251	12.161094224924	12.986648147603	0.454642096962687	0.356679155768742	0.454878456852555	0.739904516915593	0.960307478884416	0.00303477344573232
18252	12.889552238806	12.5637530627045	0.453212350150121	0.364064059727506	0.461980784361826	0.749034723836756	0.960307478884416	0.00303477344573232
18253	12.4730538922156	12.7768209868721	0.455429403476991	0.361655766096379	0.459874183304079	0.746451586542976	0.960307478884416	0.00303477344573232
18254	12.1927710843373	12.9434306089072	0.457718192245262	0.360870545497746	0.458825448322251	0.744843971583669	0.960307478884416	0.00303477344573232
18255	12.5389221556886	12.6955348092631	0.452240615381753	0.362407212976597	0.459081718058056	0.743147886632204	0.960307478884416	0.00303477344573232
18256	12.7910447761194	12.8913181851172	0.454894555428024	0.359769457455239	0.457024110383602	0.74186279307024	0.960307478884416	0.00303477344573232
18257	12.9970238095238	12.7252456916751	0.453921543334513	0.362390768891749	0.459338660771439	0.744598951927288	0.960307478884416	0.00303477344573232
18258	12.4328358208955	12.8022812164874	0.455502497357292	0.361412057726177	0.459373814626071	0.746426511574853	0.960307478884416	0.00303477344573232
18259	12.7738095238095	12.5226544806817	0.454147978626935	0.365654975815379	0.463770992413884	0.748559678642416	0.960307478884416	0.00303477344573232
18260	12.5105105105105	12.5003032714094	0.447750628162763	0.363569772336235	0.459039844612546	0.743975085386855	0.960307478884416	0.00303477344573232
18261	12.3293051359517	12.931013346135	0.457736458878505	0.35999759911956	0.459064119374492	0.743938065081849	0.960307478884416	0.00303477344573232
18262	12.5465465465465	12.9314259653767	0.45483703450047	0.359060256074918	0.456172018232935	0.741438101745049	0.960307478884416	0.00303477344573232
18263	12.8473053892216	12.9302519876768	0.455627022511472	0.359392987834085	0.456992741318482	0.743110809434333	0.960307478884416	0.00303477344573232
18264	12.4410876132931	12.8112728525962	0.454670194878157	0.362087024544427	0.458907570177828	0.742515975411668	0.960307478884416	0.00303477344573232
18265	12.2805970149254	12.9714393936675	0.457653797474456	0.360415655269214	0.458214568998434	0.745404948637608	0.960307478884416	0.00303477344573232
18266	12.8323353293413	12.9178705510114	0.454792180500799	0.359616463529788	0.456380591052163	0.742081727468865	0.960307478884416	0.00303477344573232
18267	12.8809523809524	12.7538468701027	0.453836440620209	0.362364877774619	0.45863629030214	0.745191237316196	0.960307478884416	0.00303477344573232
18268	13.0029761904762	12.7396949028559	0.453322566865375	0.361649523262459	0.459102881243887	0.74356311146203	0.960307478884416	0.00303477344573232
18269	12.4350453172205	12.7669641167623	0.45557095591749	0.362653158457699	0.46084398582469	0.746987434216918	0.960307478884416	0.00303477344573232
18270	12.5313432835821	12.7501513396052	0.454784175873395	0.362833687318162	0.459659038102866	0.746194781672057	0.960307478884416	0.00303477344573232
18271	12.8089552238806	12.7749547098235	0.45507041017583	0.36175229058315	0.459497050898013	0.745326269732145	0.960307478884416	0.00303477344573232
18272	12.5331325301205	12.9433951611554	0.456757887423772	0.360598302076545	0.457855872883453	0.742895106088039	0.960307478884416	0.00303477344573232
18273	13.0149253731343	12.9174615534804	0.456680398109555	0.360003604940143	0.458316692506065	0.743460303333274	0.960307478884416	0.00303477344573232
18274	12.6755952380952	12.6636912292593	0.450378777227244	0.361597226808406	0.456905648237906	0.741655871062861	0.960307478884416	0.00303477344573232
18275	12.625748502994	12.7074807963731	0.450243317127086	0.36066527604294	0.456683553433936	0.743608059599005	0.960307478884416	0.00303477344573232
18276	12.6973293768546	12.4921677528704	0.45167482164258	0.363942956973432	0.461946724110109	0.747644485344194	0.960307478884416	0.00303477344573232
18277	12.6107784431138	12.9439643398727	0.45639140485322	0.359145049035381	0.457502772640494	0.741764168449781	0.960307478884416	0.00303477344573232
18278	12.7530120481928	12.9045962750722	0.456308105137162	0.359733570769492	0.458173825912601	0.741722590790019	0.960307478884416	0.00303477344573232
18279	12.6437125748503	12.8065132680918	0.455140823795421	0.361397184976367	0.458976778201403	0.743919414562169	0.960307478884416	0.00303477344573232
18280	12.6716417910448	12.9452984100255	0.457265401590129	0.360481050750697	0.458262239765301	0.744565671329031	0.960307478884416	0.00303477344573232
18281	12.3524096385542	12.7211545947606	0.452489257119255	0.36189417107428	0.458700477252043	0.743528741948354	0.960307478884416	0.00303477344573232
18282	12.6096096096096	12.8144388516506	0.456676430113818	0.361441784093528	0.460411763728243	0.745441072481594	0.960307478884416	0.00303477344573232
18283	12.2839879154079	12.9859005437559	0.457388723303162	0.360703204348106	0.457661224439516	0.742155734766991	0.960307478884416	0.00303477344573232
18284	12.4114114114114	12.7890280905526	0.456678961719339	0.361526505142593	0.460884119668448	0.747939006555906	0.960307478884416	0.00303477344573232
18285	12.7492537313433	12.7770046873862	0.454193216627285	0.362081174461152	0.458543308656719	0.746218484016726	0.960307478884416	0.00303477344573232
18286	12.5462686567164	12.7748714755852	0.455828946124006	0.36233160969887	0.46024423219727	0.745322665707895	0.960307478884416	0.00303477344573232
18287	12.2484848484848	12.903670355928	0.455587052847449	0.359798986254213	0.457445950736421	0.74303324194591	0.960307478884416	0.00303477344573232
18288	12.6526946107784	12.7262366332685	0.452277839996077	0.360843865735799	0.457658685936076	0.743440618016587	0.960307478884416	0.00303477344573232
18289	12.3123123123123	12.8317538471364	0.457609798348343	0.36246255553599	0.460953285954717	0.748547937050295	0.960307478884416	0.00303477344573232
18290	12.7053571428571	12.4478850037419	0.449286028503531	0.36437073976372	0.46153924160696	0.749360951446445	0.960307478884416	0.00303477344573232
18291	12.7009063444109	12.9731316360505	0.455109027511539	0.356750287596411	0.455587915726355	0.743591631376751	0.960307478884416	0.00303477344573232
18292	12.6435045317221	12.8636853367908	0.452263926088131	0.358878057410884	0.455276814187039	0.739690721297416	0.960307478884416	0.00303477344573232
18293	12.8298507462687	12.7498483530278	0.455735767353985	0.362559294469911	0.460696669411774	0.74131503844145	0.960307478884416	0.00303477344573232
18294	12.6666666666667	12.8547313020347	0.458400586527146	0.362921760359436	0.46124610574962	0.747690231319451	0.960307478884416	0.00303477344573232
18295	12.8473053892216	12.8537288926053	0.454286559097041	0.359752474983149	0.45713029183731	0.742867045447169	0.960307478884416	0.00303477344573232
18296	12.5692771084337	12.9861543105395	0.45654482271109	0.357689062460728	0.456821086165246	0.738829886670042	0.960307478884416	0.00303477344573232
18297	12.7329376854599	12.3687360225356	0.446759723930905	0.363773387861286	0.459253070364222	0.744553548597744	0.960307478884416	0.00303477344573232
18298	12.75	12.8017268222333	0.454683903862878	0.361070391088062	0.458595265024263	0.746544860086002	0.960307478884416	0.00303477344573232
18299	12.4537313432836	12.7802341493796	0.455875851043012	0.361827317184426	0.460179083439245	0.74501624983033	0.960307478884416	0.00303477344573232
18300	12.7065868263473	12.7329299794045	0.453418811745579	0.361864699012822	0.458616056775635	0.744041529624749	0.960307478884416	0.00303477344573232
18301	12.7927927927928	12.9593778689917	0.454202950921817	0.357686766199488	0.454993681762514	0.74151688099991	0.960307478884416	0.00303477344573232
18302	12.4507462686567	12.829956447234	0.454136013765359	0.362032956424889	0.457366485038692	0.744177893472459	0.960307478884416	0.00303477344573232
18303	12.3243243243243	12.8275892850561	0.454526507029049	0.361440544782721	0.458234598997511	0.742728362684912	0.960307478884416	0.00303477344573232
18304	12.6597014925373	12.7738386589293	0.455758731188159	0.362170014270827	0.460246557014958	0.747083416154902	0.960307478884416	0.00303477344573232
18305	12.625748502994	12.7238091119079	0.453549493680916	0.36153172825502	0.459022083076827	0.743254224885573	0.960307478884416	0.00303477344573232
18306	12.3463855421687	12.8558303222748	0.455027545443374	0.360769948036304	0.458137742333995	0.745524550709901	0.960307478884416	0.00303477344573232
18307	13.077380952381	12.708045631524	0.454132206178726	0.361838189001313	0.459977227802434	0.742841658324651	0.960307478884416	0.00303477344573232
18308	12.9582089552239	12.9724385936446	0.4582383844896	0.359579070147009	0.45878887546517	0.74165558784147	0.960307478884416	0.00303477344573232
18309	12.8023952095808	12.6201295100759	0.448859394286504	0.360379362344601	0.457062636394199	0.739829410369349	0.960307478884416	0.00303477344573232
18310	13.1467065868263	12.7322661226804	0.453569904034071	0.360834181399526	0.458865955402145	0.741400813926043	0.960307478884416	0.00303477344573232
18311	12.5731343283582	12.5147439407542	0.450459480235627	0.363353470014824	0.461315475603269	0.749518710383412	0.960307478884416	0.00303477344573232
18312	12.9011976047904	12.6553387801345	0.449531016699515	0.360531894870027	0.457282454441081	0.740057364787968	0.960307478884416	0.00303477344573232
18313	12.6017964071856	12.7743681655231	0.453096514846225	0.361665482450493	0.457953425299583	0.742835206160252	0.960307478884416	0.00303477344573232
18314	12.786350148368	12.6154907221039	0.453116021586831	0.365794724880615	0.460563530822359	0.749019133894442	0.960307478884416	0.00303477344573232
18315	12.6626865671642	12.7562333340074	0.455264096408744	0.362092961332147	0.460084107637938	0.748235722112348	0.960307478884416	0.00303477344573232
18316	12.5044776119403	12.7630273530805	0.456268612654185	0.362010576571814	0.461088720585454	0.749660730283218	0.960307478884416	0.00303477344573232
18317	12.6736526946108	12.7231121221895	0.453095647908591	0.361912429735861	0.458494964960135	0.744763427930963	0.960307478884416	0.00303477344573232
18318	12.4939759036145	12.9579738707114	0.456740500500823	0.359648382974697	0.457565152458516	0.742398763479133	0.960307478884416	0.00303477344573232
18319	12.9701492537313	12.4162899917147	0.448987401968839	0.364548284827004	0.461894823599001	0.748551621791838	0.960307478884416	0.00303477344573232
18320	12.6366366366366	12.9314121040029	0.456050683515202	0.359014754348259	0.457411690333771	0.741684832505105	0.960307478884416	0.00303477344573232
18321	12.6396396396396	12.944627304347	0.456794139096145	0.3595133006012	0.457887180730241	0.742236394232865	0.960307478884416	0.00303477344573232
18322	12.4114114114114	12.7505623373506	0.452770014068315	0.361347579285659	0.457613666180892	0.744352233784079	0.960307478884416	0.00303477344573232
18323	12.1681681681682	12.9165740351017	0.455558629010006	0.358923983789985	0.457197795256508	0.745832828297103	0.960307478884416	0.00303477344573232
18324	12.4670658682635	12.8336498479577	0.456573805980716	0.362152960727983	0.459844002228806	0.748662133403403	0.960307478884416	0.00303477344573232
18325	12.8244047619048	12.7012551229939	0.452358427605601	0.360993110027569	0.458264637363853	0.743628326703211	0.960307478884416	0.00303477344573232
18326	12.603550295858	12.8276174508362	0.456037601420617	0.362352856667535	0.459442149538813	0.745187318397373	0.960307478884416	0.00303477344573232
18327	12.8244047619048	12.5832218698095	0.454008514258094	0.365656504521423	0.463242748400731	0.751397290291925	0.960307478884416	0.00303477344573232
18328	12.3313253012048	12.9311430790637	0.457161480266539	0.359830183692161	0.458520934952455	0.746247833286688	0.960307478884416	0.00303477344573232
18329	13.0684523809524	12.7910685072812	0.455129963384822	0.361724928631524	0.459239278846697	0.743837025121838	0.960307478884416	0.00303477344573232
18330	12.5407854984894	12.9717560932539	0.457461194908773	0.359023399817901	0.458024447845051	0.740793735071028	0.960307478884416	0.00303477344573232
18331	12.1415662650602	12.7474612457102	0.45241278747894	0.361830016714176	0.457892512620217	0.745016968095358	0.960307478884416	0.00303477344573232
18332	12.2235649546828	12.8043283723663	0.456315697642707	0.3627324391307	0.4607125545569	0.747163291214449	0.960307478884416	0.00303477344573232
18333	12.8011869436202	12.4636054988464	0.448641275763158	0.363231539983154	0.459282394170967	0.749525581473062	0.960307478884416	0.00303477344573232
18334	12.9313432835821	12.7714427463405	0.456095969646184	0.361535408000302	0.460712416334889	0.746083910377478	0.960307478884416	0.00303477344573232
18335	12.9373134328358	12.7104415018388	0.451136924586205	0.360492138909403	0.456810809411776	0.74124639499249	0.960307478884416	0.00303477344573232
18336	12.6909090909091	12.9865670455881	0.453109222008965	0.355974443686576	0.45334512439374	0.736031354663196	0.960307478884416	0.00303477344573232
18337	12.7455089820359	12.8042452852457	0.456282763942256	0.361126341718066	0.460221937216257	0.7465127453127	0.960307478884416	0.00303477344573232
18338	12.6846846846847	12.9729844273092	0.45675064790749	0.357996374141417	0.457288535288726	0.740497964444617	0.960307478884416	0.00303477344573232
18339	12.8168168168168	12.8765892198118	0.453991498005344	0.357965603244604	0.456438397353771	0.743218825298038	0.960307478884416	0.00303477344573232
18340	12.8328358208955	12.812655363104	0.452420311255009	0.362187180093879	0.456329213955453	0.741149555454806	0.960307478884416	0.00303477344573232
18341	12.5748502994012	12.8310518061666	0.457524937664815	0.362776227838101	0.460875855734615	0.748517660204074	0.960307478884416	0.00303477344573232
18342	12.6846846846847	12.776198652832	0.453415443792064	0.362099813789505	0.458381929806394	0.74420749489414	0.960307478884416	0.00303477344573232
18343	12.6526946107784	12.9301191442165	0.455599069926008	0.359087923075256	0.45697194498434	0.741101530903826	0.960307478884416	0.00303477344573232
18344	12.5816023738872	12.8153959906348	0.455987312112184	0.361252592851111	0.459715564693002	0.745188510812299	0.960307478884416	0.00303477344573232
18345	12.437125748503	12.9439408119568	0.45785342039882	0.36025921029146	0.458944474566397	0.743551324860449	0.960307478884416	0.00303477344573232
18346	12.8388059701493	12.9043353424594	0.454531958341599	0.359853519534983	0.456363450184474	0.743678256497378	0.960307478884416	0.00303477344573232
18347	12.6377245508982	12.6939885838661	0.451472354883835	0.360825105854157	0.458289682190747	0.742089777942486	0.960307478884416	0.00303477344573232
18348	12.3444108761329	12.7101757186551	0.452108907195107	0.360627686831302	0.458883226571898	0.743439979119051	0.960307478884416	0.00303477344573232
18349	12.7664670658683	12.918479696142	0.45706404815017	0.359996745514363	0.458680180419477	0.743534751613241	0.960307478884416	0.00303477344573232
18350	12.4494047619048	12.5900355487166	0.453595567319581	0.363897402200301	0.46183212891338	0.74868419380997	0.960307478884416	0.00303477344573232
18351	12.8228228228228	12.8542314818128	0.456681863094591	0.363153275178835	0.45989008728618	0.743998327290198	0.960307478884416	0.00303477344573232
18352	13.1021021021021	12.9319640846298	0.455534425342193	0.359003009546205	0.456872574308026	0.741956317802077	0.960307478884416	0.00303477344573232
18353	12.7164179104478	12.7536088115935	0.452876272479413	0.361371360186701	0.457668027889425	0.742510671886264	0.960307478884416	0.00303477344573232
18354	12.5297619047619	12.8139292221279	0.455302274366367	0.361861321308666	0.458970108225844	0.744613815817091	0.960307478884416	0.00303477344573232
18355	12.2900302114804	12.7917910918364	0.455039754867916	0.36197561351533	0.459683011600162	0.745269810128087	0.960307478884416	0.00303477344573232
18356	12.3885542168675	12.94764785309	0.457465139215198	0.35944827202013	0.458490266640935	0.744882443991491	0.960307478884416	0.00303477344573232
18357	12.8630952380952	12.2421939398449	0.442472896214486	0.364633327996769	0.459791105111349	0.743399344859216	0.960307478884416	0.00303477344573232
18358	12.8746268656716	12.5517801522699	0.451105126687548	0.363748013162048	0.461170851275059	0.744289086149637	0.960307478884416	0.00303477344573232
18359	12.6865671641791	12.8734970718312	0.453065899168091	0.360057850849939	0.455509605256122	0.739262358030971	0.960307478884416	0.00303477344573232
18360	12.6317365269461	12.86889902523	0.454793097414657	0.361615759155143	0.45769907704867	0.743868463963171	0.960307478884416	0.00303477344573232
18361	12.6355421686747	12.7883617766967	0.454828652821761	0.361117564269285	0.458958105205405	0.743038456391513	0.960307478884416	0.00303477344573232
18362	12.6017964071856	13	0.456590538872369	0.356826491942475	0.456590538872369	0.74342174367359	0.960307478884416	0.00303477344573232
18363	12.9821428571429	12.7351671235283	0.455082714021101	0.362784532894689	0.460257125498572	0.745258682142739	0.960307478884416	0.00303477344573232
18364	12.7641791044776	12.803458094727	0.456015293938734	0.361822702157682	0.459901965552314	0.746967911363272	0.960307478884416	0.00303477344573232
18365	13	12.9597942968805	0.452535118943068	0.357483947838799	0.453230197402192	0.738625915287711	0.960307478884416	0.00303477344573232
18366	12.3132530120482	12.8904107983433	0.455781587369728	0.360260005698381	0.457932254615873	0.741999914322057	0.960307478884416	0.00303477344573232
18367	12.9457831325301	12.9445258100852	0.455398759323131	0.359328072561915	0.456477136383349	0.740109618330291	0.960307478884416	0.00303477344573232
18368	12.7641791044776	12.7611592726516	0.454980729070758	0.361231033937508	0.459752427224069	0.747033098900815	0.960307478884416	0.00303477344573232
18369	12.7827380952381	12.7475370955445	0.455429873870054	0.362962362504529	0.460347368147936	0.748515471951772	0.960307478884416	0.00303477344573232
18370	13.065671641791	12.9733475896369	0.455413211350959	0.357235705638591	0.455940740993409	0.740229972980932	0.960307478884416	0.00303477344573232
18371	12.7685459940653	12.8703442012102	0.456103036514926	0.361018156681375	0.458677877182617	0.744883001630304	0.960307478884416	0.00303477344573232
18372	12.4746268656716	12.4697780021568	0.449192893160956	0.363434522224352	0.461094249395124	0.744499677977008	0.960307478884416	0.00303477344573232
18373	12.6576576576577	12.9168056392899	0.454764970836184	0.359573908691209	0.456386057552729	0.74233502087383	0.960307478884416	0.00303477344573232
18374	12.689552238806	12.7646099871647	0.455323514304015	0.362202130811498	0.459969758872916	0.744532255618697	0.960307478884416	0.00303477344573232
18375	12.4084084084084	12.8034036069657	0.455433295805037	0.361569571115826	0.459313944868711	0.746053389129944	0.960307478884416	0.00303477344573232
18376	12.6616766467066	12.9582649355985	0.456090862805082	0.359438485133777	0.456903184947733	0.741371787371865	0.960307478884416	0.00303477344573232
18377	12.6546546546547	12.8685396487006	0.454842332771655	0.361894862184712	0.457744242582608	0.742231525412317	0.960307478884416	0.00303477344573232
18378	12.6137724550898	12.73209269291	0.452794967624213	0.361580033095177	0.457948174995421	0.744951547401671	0.960307478884416	0.00303477344573232
18379	12.5705705705706	12.9300809012453	0.454477615202974	0.360443188158166	0.455809923855267	0.740854065466031	0.960307478884416	0.00303477344573232
18380	12.4743202416918	12.958727846875	0.456298946314801	0.358916944966561	0.457292127056761	0.741415056356453	0.960307478884416	0.00303477344573232
18381	12.5074626865672	12.7924228632369	0.455535688849548	0.362511884295832	0.45960437618214	0.744577250162913	0.960307478884416	0.00303477344573232
18382	12.5029761904762	12.4881782316584	0.450270664869456	0.364531942528085	0.46158260562314	0.746157341697844	0.960307478884416	0.00303477344573232
18383	12.4638554216867	12.9859783531314	0.458466989349586	0.359819891905335	0.45874575845445	0.745927658117477	0.960307478884416	0.00303477344573232
18384	12.7125748502994	12.8666201521306	0.45463952143033	0.3621769578381	0.457441344140788	0.740976344989757	0.960307478884416	0.00303477344573232
18385	12.4564564564565	12.7566840147963	0.454199393550124	0.361176180087398	0.459012520409969	0.745336993845368	0.960307478884416	0.00303477344573232
18386	13.0268656716418	12.7739197249893	0.453237344040437	0.36144346815763	0.457641366761279	0.744456301146089	0.960307478884416	0.00303477344573232
18387	13.1127596439169	12.7738846592977	0.454957671622927	0.361406204943876	0.459508397006867	0.746599412412022	0.960307478884416	0.00303477344573232
18388	12.6796407185629	12.9165235604425	0.455765861766129	0.36026810395898	0.457401969280411	0.743535207556206	0.960307478884416	0.00303477344573232
18389	12.1676646706587	12.9163703801571	0.456627964371788	0.35928107241517	0.458296551284785	0.743131243932358	0.960307478884416	0.00303477344573232
18390	12.7087087087087	12.9317917896632	0.458313618687535	0.360570329575272	0.45967192943353	0.746494620380185	0.960307478884416	0.00303477344573232
18391	12.497005988024	12.9147430989276	0.453560863565145	0.358548980138268	0.455222646333556	0.739181157109999	0.960307478884416	0.00303477344573232
18392	12.7940298507463	12.7516714970548	0.456470002602553	0.363131388292001	0.461472149932792	0.750217694416813	0.960307478884416	0.00303477344573232
18393	12.8413173652695	12.6910751741565	0.451055447784167	0.361696280346621	0.458089788146241	0.740688176011099	0.960307478884416	0.00303477344573232
18394	12.6426426426426	12.9446249725636	0.45542029111561	0.358497850422535	0.456481694768337	0.742206977820598	0.960307478884416	0.00303477344573232
18395	12.6566265060241	12.7605998702046	0.454072857445338	0.361927176294103	0.459519364400265	0.744818845621999	0.960307478884416	0.00303477344573232
18396	12.6437125748503	12.8005609708913	0.45309653824675	0.362886814887032	0.457733345261786	0.74443043700393	0.960307478884416	0.00303477344573232
18397	12.7202380952381	12.5291148628319	0.449455839716517	0.363834706698287	0.459723451884591	0.747617139893395	0.960307478884416	0.00303477344573232
18398	12.7820895522388	12.7500439276079	0.454861461518449	0.361979886282021	0.459803756607298	0.745972774244832	0.960307478884416	0.00303477344573232
18399	12.8422619047619	12.5163766769813	0.450944111073067	0.363031017838859	0.460704110154669	0.745909057919094	0.960307478884416	0.00303477344573232
18400	12.3981762917933	12.9867070421469	0.452530829670317	0.357737027247024	0.452756428687688	0.736381877675963	0.960307478884416	0.00303477344573232
18401	12.625	12.8162560701097	0.457382637243646	0.362524027056483	0.461057939502459	0.744370112926316	0.960307478884416	0.00303477344573232
18402	12.5375375375375	12.726327455559	0.453944466169868	0.36205844517152	0.459320790188575	0.745500860652269	0.960307478884416	0.00303477344573232
18403	12.7014925373134	12.7398975096582	0.453709698242273	0.361934060172524	0.458828702186308	0.744309702537753	0.960307478884416	0.00303477344573232
18404	12.5761194029851	12.7049171096388	0.450812949311368	0.360557996720528	0.456531263522186	0.743591655889994	0.960307478884416	0.00303477344573232
18405	12.9014925373134	12.6824175377306	0.451356686624573	0.361020031880285	0.457593374110166	0.742180574273757	0.960307478884416	0.00303477344573232
18406	12.7641791044776	12.8015631841404	0.455780003017898	0.36255923883024	0.459744310487088	0.746094255993434	0.960307478884416	0.00303477344573232
18407	12.2664670658683	12.7865184994684	0.453587272021584	0.360988682230173	0.457740759064702	0.742141695699432	0.960307478884416	0.00303477344573232
18408	12.6377245508982	12.4405120598871	0.4490351129934	0.364609424974789	0.461439323034406	0.746473311558608	0.960307478884416	0.00303477344573232
18409	12.1771771771772	12.6554183050683	0.453879376239329	0.3639797930932	0.461657216731038	0.746798980450888	0.960307478884416	0.00303477344573232
18410	12.4567164179104	12.9442062837854	0.45770600028348	0.359998663457472	0.4587871532795	0.742555182260692	0.960307478884416	0.00303477344573232
18411	12.2925373134328	12.5662805096927	0.449991975250329	0.363487827243079	0.459609703408925	0.744909203004193	0.960307478884416	0.00303477344573232
18412	12.5090361445783	12.9720660177212	0.457020911052912	0.360139149023673	0.457563061378035	0.743529986877069	0.960307478884416	0.00303477344573232
18413	12.4850299401198	12.9618076824273	0.458956990761172	0.360319210636292	0.459703035729704	0.745284759244502	0.960307478884416	0.00303477344573232
18414	12.9494047619048	12.9179785844414	0.456914414898266	0.360267562983207	0.458539045820271	0.743294460661968	0.960307478884416	0.00303477344573232
18415	12.7074626865672	12.5587901647386	0.452525743368478	0.364563578955475	0.461289575887335	0.747802245857484	0.960307478884416	0.00303477344573232
18416	12.7223880597015	12.8167822731459	0.457019718379978	0.363092368959086	0.460628616577923	0.745456875351496	0.960307478884416	0.00303477344573232
18417	12.7425149700599	12.7182008540056	0.452464829265082	0.360441228392881	0.458070751755858	0.741019816597928	0.960307478884416	0.00303477344573232
18418	12.644578313253	12.9033415798601	0.454468469374316	0.357821089552258	0.456392399206771	0.739343467320046	0.960307478884416	0.00303477344573232
18419	12.7410714285714	12.7158152549372	0.452959185503973	0.361519935237699	0.45847634012344	0.744932995898432	0.960307478884416	0.00303477344573232
18420	12.7904191616766	12.7355007386536	0.45266063714427	0.361532930754336	0.458797235654807	0.745362878955014	0.960307478884416	0.00303477344573232
18421	12.4622356495468	12.985707446986	0.456995738724354	0.359768913519907	0.457274306988686	0.740714801279439	0.960307478884416	0.00303477344573232
18422	12.7202380952381	12.2856901463855	0.444257056045369	0.363728288978421	0.460144601661899	0.748587584496719	0.960307478884416	0.00303477344573232
18423	13.0778443113772	12.6980561516412	0.451738903515064	0.36024071845685	0.458557711395602	0.744575893366363	0.960307478884416	0.00303477344573232
18424	12.844776119403	12.8773293606982	0.453994514349555	0.35802883359996	0.456435764971637	0.740622717162043	0.960307478884416	0.00303477344573232
18425	12.6865671641791	12.4998964254807	0.45035635192608	0.363503839745477	0.461735468465462	0.747546892698681	0.960307478884416	0.00303477344573232
18426	12.5636363636364	12.986530439604	0.454357170446629	0.356420511358496	0.454621433945522	0.740886040049531	0.960307478884416	0.00303477344573232
18427	12.6114457831325	12.9722084959278	0.451464930546495	0.357508889451085	0.451985208773576	0.736260281895539	0.960307478884416	0.00303477344573232
18428	12.6047904191617	12.9275450399832	0.458976752637403	0.362095024348708	0.460409964403891	0.748414135610378	0.960307478884416	0.00303477344573232
18429	12.4518072289157	12.9294516718839	0.45586734626269	0.360211271829243	0.457208481820957	0.741503237096388	0.960307478884416	0.00303477344573232
18430	12.7259036144578	12.9041922125105	0.453369923842279	0.358367730249009	0.4555638202122	0.741112662724793	0.960307478884416	0.00303477344573232
18431	12.559880239521	12.5480567928267	0.452271815009049	0.364459391042987	0.462401751017347	0.746833863394898	0.960307478884416	0.00303477344573232
18432	12.2439759036145	12.7494081141223	0.453101142605259	0.361643792200737	0.458658613399941	0.746313634089684	0.960307478884416	0.00303477344573232
18433	12.2960725075529	12.957994096155	0.457053223357574	0.360617547853627	0.457869518159083	0.746096545682312	0.960307478884416	0.00303477344573232
18434	12.4940119760479	12.8558506954391	0.457631449302584	0.362599601835615	0.460508442896721	0.748220028231942	0.960307478884416	0.00303477344573232
18435	12.5808383233533	12.9581222316351	0.457258003655435	0.359413678192253	0.458084667321208	0.746108997210585	0.960307478884416	0.00303477344573232
18436	12.6994047619048	12.7979250637481	0.45637721908398	0.362984313080583	0.460363207688268	0.746634170860404	0.960307478884416	0.00303477344573232
18437	12.865671641791	12.4154374621097	0.447694111325568	0.363607364884459	0.460559944807201	0.747878825371983	0.960307478884416	0.00303477344573232
18438	12.7083333333333	12.339425391657	0.445719181599164	0.363335445334029	0.460294207186905	0.748361226468868	0.960307478884416	0.00303477344573232
18439	12.8888888888889	12.8425183655712	0.454247564310419	0.360978541793289	0.457906217108615	0.74172299395597	0.960307478884416	0.00303477344573232
18440	12.6204819277108	12.9575795421881	0.45563480210602	0.359134884178578	0.45646559290641	0.740927440603037	0.960307478884416	0.00303477344573232
18441	12.8839285714286	12.7146888180526	0.451404802485617	0.360525480058919	0.456950093720942	0.74450475699744	0.960307478884416	0.00303477344573232
18442	12.622754491018	12.8901576737996	0.456335543007277	0.359904633313585	0.458527294879969	0.743716152479723	0.960307478884416	0.00303477344573232
18443	12.6415662650602	12.9313031652814	0.457328557351364	0.360390174255105	0.45865521898133	0.743080231549382	0.960307478884416	0.00303477344573232
18444	12.6358208955224	12.7889779267069	0.454722948428487	0.360803764999936	0.458930573898507	0.7446570121349	0.960307478884416	0.00303477344573232
18445	12.8029850746269	12.7370148898539	0.455333546261322	0.361874875352493	0.460618807494638	0.74488921770516	0.960307478884416	0.00303477344573232
18446	12.5239520958084	12.8300357750714	0.45632259367097	0.360829881128174	0.459716222788552	0.744621139897167	0.960307478884416	0.00303477344573232
18447	13.1134328358209	12.9583435706879	0.455628807404218	0.358334861094818	0.456447803626693	0.738866347153951	0.960307478884416	0.00303477344573232
18448	12.710843373494	12.8890255948723	0.456187244334152	0.359699122314349	0.458392243561911	0.742502805537449	0.960307478884416	0.00303477344573232
18449	12.5297619047619	12.929666959305	0.45623477502718	0.360163782542253	0.45761306022989	0.740341381883533	0.960307478884416	0.00303477344573232
18450	12.6546546546547	12.9719187334784	0.458763381662148	0.360619086519593	0.459319923074345	0.745349577019087	0.960307478884416	0.00303477344573232
18451	12.6456456456456	12.8770390903194	0.455830905426002	0.359419752660343	0.458254853802121	0.742932854289537	0.960307478884416	0.00303477344573232
18452	12.7134328358209	12.8598961397487	0.454236877280271	0.360151762801227	0.456966041451816	0.742547026406951	0.960307478884416	0.00303477344573232
18453	12.7164179104478	12.9036403368725	0.453853563217925	0.359992778929596	0.455670879646174	0.741712764994306	0.960307478884416	0.00303477344573232
18454	12.4477611940298	12.5145801242249	0.450941207611545	0.36398243689457	0.460595998572128	0.745827702494594	0.960307478884416	0.00303477344573232
18455	12.7267267267267	12.7279457030766	0.453025081602164	0.361837624516638	0.458992338693141	0.743857422096522	0.960307478884416	0.00303477344573232
18456	12.6955223880597	12.7896482944426	0.457203467659502	0.362795159959359	0.461413244688966	0.746716831512042	0.960307478884416	0.00303477344573232
18457	12.7477477477477	12.6616531317114	0.449423776058924	0.361198775779486	0.456686156171089	0.743863122680255	0.960307478884416	0.00303477344573232
18458	12.3453453453453	12.941686891511	0.460655398283746	0.3628312638461	0.461814619213025	0.746907029284037	0.960307478884416	0.00303477344573232
18459	12.4101796407186	12.9292444804071	0.456795149758047	0.360208708193916	0.458191320771582	0.743436727351275	0.960307478884416	0.00303477344573232
18460	12.3042168674699	12.9316499432801	0.456361395697934	0.358450459471803	0.457724653935692	0.744284526751755	0.960307478884416	0.00303477344573232
18461	12.7529761904762	12.7617790824345	0.454052725255995	0.361398993837289	0.458722222162832	0.743672423949046	0.960307478884416	0.00303477344573232
18462	12.2964071856287	12.8052647107043	0.458284281223438	0.363277294083255	0.462179615724015	0.748622305303337	0.960307478884416	0.00303477344573232
18463	12.4268656716418	12.7720842493277	0.454685895451355	0.362842752525251	0.459120110526687	0.744583534506392	0.960307478884416	0.00303477344573232
18464	12.6816816816817	12.7882989113882	0.454596270511916	0.3608665387333	0.459606329779848	0.744174128208377	0.960307478884416	0.00303477344573232
18465	12.5675675675676	12.9719251654441	0.453693947855251	0.358397022131363	0.454292249608466	0.73988443834111	0.960307478884416	0.00303477344573232
18466	12.7604790419162	12.8998659479168	0.458461363838729	0.362924881461742	0.460424958616385	0.745214365109663	0.960307478884416	0.00303477344573232
18467	12.5701492537313	12.9304396173309	0.45644248423361	0.359262472636758	0.457822730632197	0.743921309602435	0.960307478884416	0.00303477344573232
18468	12.2955223880597	12.696065473573	0.45201959265473	0.361363471942737	0.45800549579639	0.745162025390742	0.960307478884416	0.00303477344573232
18469	12.960960960961	12.9182977805967	0.454966977452997	0.359133081531425	0.456803217258639	0.743133391535626	0.960307478884416	0.00303477344573232
18470	12.5165165165165	12.7038485780874	0.450539735389983	0.361274464077614	0.457169460750215	0.740635130612788	0.960307478884416	0.00303477344573232
18471	12.7447447447447	12.8290273423975	0.4554374449673	0.361493383640295	0.458800367906003	0.744311594154482	0.960307478884416	0.00303477344573232
18472	12.877245508982	12.669491791826	0.450554483987657	0.360489547963302	0.457066948574426	0.739044650881611	0.960307478884416	0.00303477344573232
18473	12.6317365269461	12.5311094192666	0.449087711495913	0.363456033984658	0.45973623930227	0.744708488673933	0.960307478884416	0.00303477344573232
18474	12.7321428571429	12.8547848637823	0.456337638184101	0.361321501588428	0.459206959127359	0.744213957034373	0.960307478884416	0.00303477344573232
18475	12.3910447761194	12.7266654973486	0.45282135076774	0.36144160210917	0.45815329317455	0.743959163479215	0.960307478884416	0.00303477344573232
18476	12.8076923076923	12.442816412964	0.447580975824227	0.363251847115263	0.458522941882248	0.743950726324923	0.960307478884416	0.00303477344573232
18477	12.3151515151515	12.9905041916968	0.455899722861171	0.358332089611547	0.45603686568255	0.743183711174579	0.960307478884416	0.00303477344573232
18478	13.0358208955224	12.8504754527708	0.454750913406889	0.360365152524948	0.457699181351208	0.742553515938398	0.960307478884416	0.00303477344573232
18479	12.4580838323353	12.9441879413024	0.457397166270021	0.359990377830913	0.458457409060979	0.746341327725434	0.960307478884416	0.00303477344573232
18480	12.8635014836795	12.7482990629476	0.453213350875206	0.36105554488263	0.458165631668204	0.743128281348994	0.960307478884416	0.00303477344573232
18481	12.6306306306306	12.9586209305873	0.457118850313899	0.359620740591674	0.457861673652275	0.742698511639838	0.960307478884416	0.00303477344573232
18482	12.3433734939759	12.9721695984846	0.457478873654716	0.36047600038312	0.458020914989858	0.743848278836784	0.960307478884416	0.00303477344573232
18483	12.6616766467066	12.7866548580344	0.453960588954343	0.361593833150622	0.458134578610585	0.74086217165508	0.960307478884416	0.00303477344573232
18484	12.4597014925373	12.6061674131668	0.452896831644845	0.363721198677459	0.461705065098235	0.748513410218368	0.960307478884416	0.00303477344573232
18485	12.827380952381	12.8909995486594	0.454753759210407	0.358582684109778	0.456826511677306	0.742904958174801	0.960307478884416	0.00303477344573232
18486	12.4864864864865	12.9867813103842	0.455160062760161	0.357638098968665	0.455391815843997	0.743227034214628	0.960307478884416	0.00303477344573232
18487	12.7035928143713	12.3185615503816	0.443194213216633	0.364029513572266	0.458278089492674	0.742856145335227	0.960307478884416	0.00303477344573232
18488	12.6276276276276	12.802643401692	0.454495757117187	0.360778777319737	0.458402485711566	0.74440044067478	0.960307478884416	0.00303477344573232
18489	12.6805970149254	12.5317489908905	0.453283898006104	0.365160518204607	0.462666730739999	0.74802052016317	0.960307478884416	0.00303477344573232
18490	12.5297619047619	11.9426670299125	0.438473176955033	0.366349546179622	0.462827826253058	0.747662340010759	0.960307478884416	0.00303477344573232
18491	12.6029850746269	12.8169491462756	0.456955177575218	0.362703592671953	0.460516742348042	0.748854774825064	0.960307478884416	0.00303477344573232
18492	12.4622356495468	12.9296861058538	0.453684884586984	0.359453711652925	0.455270883683271	0.741758020672978	0.960307478884416	0.00303477344573232
18493	12.7850746268657	12.8648166935473	0.453528617546759	0.359292321810055	0.456163261818679	0.740975746595449	0.960307478884416	0.00303477344573232
18494	12.6985074626866	12.546935235754	0.451681482692341	0.36355128971651	0.46199044854405	0.749275562816352	0.960307478884416	0.00303477344573232
18495	12.5287009063444	12.985934844615	0.455716137759462	0.359636248336246	0.456047750911776	0.742597490427346	0.960307478884416	0.00303477344573232
18496	12.3443113772455	12.8146860568344	0.456747532557595	0.36253499492215	0.460413034706909	0.746504227913516	0.960307478884416	0.00303477344573232
18497	12.3776435045317	12.9728022465646	0.452731480747056	0.356068160700875	0.453260911885562	0.73665140192405	0.960307478884416	0.00303477344573232
18498	12.6805970149254	12.8340615901308	0.456748015435714	0.363050999635904	0.459965870309831	0.743793325500794	0.960307478884416	0.00303477344573232
18499	12.6676646706587	12.8776177825041	0.454601588458677	0.359017608228728	0.45700023913054	0.741796968915606	0.960307478884416	0.00303477344573232
18500	12.7957957957958	12.8582741094434	0.45605994265579	0.361092885126383	0.459291931477345	0.744301267114926	0.960307478884416	0.00303477344573232
18501	12.8575851393189	12.7150736139186	0.452181711504735	0.361959551717754	0.458325443260758	0.744249452852266	0.960307478884416	0.00341412012644891
18502	12.7391304347826	12.3481236327969	0.44392297905378	0.363608525813563	0.457761521288158	0.745252330432294	0.960307478884416	0.00341412012644891
18503	12.7701863354037	12.7772203691536	0.45410854555287	0.36141706787224	0.458500319170312	0.740298164502889	0.960307478884416	0.00341412012644891
18504	12.695652173913	12.7448715779696	0.454706017136707	0.36283459739802	0.45970197894029	0.745594955210531	0.960307478884416	0.00341412012644891
18505	12.9107692307692	12.3144463814755	0.446686646510748	0.364924668770102	0.460237670500274	0.746558161452684	0.960307478884416	0.00341412012644891
18506	12.5669781931464	12.899562320252	0.455686083897907	0.359525853227156	0.457671469487522	0.739993828278897	0.960307478884416	0.00341412012644891
18507	12.621875	12.9139403542176	0.454520567787185	0.359475144935153	0.456189418971467	0.741733613437258	0.960307478884416	0.00341412012644891
18508	13.0404984423676	12.6914444813798	0.453000615313874	0.361796267080145	0.459121619020235	0.74195552924273	0.960307478884416	0.00341412012644891
18509	13.0278637770898	12.7511462860304	0.452376016392661	0.362252982354366	0.457151759761152	0.740831097602172	0.960307478884416	0.00341412012644891
18510	12.8971962616822	12.8850866174085	0.455293050706498	0.359194906754335	0.457578407443016	0.742544461876411	0.960307478884416	0.00341412012644891
18511	12.4859813084112	12.9272875617721	0.455143054564052	0.359870173811045	0.456564080832575	0.741660471051874	0.960307478884416	0.00341412012644891
18512	12.8229813664596	12.8327128087665	0.453707590003172	0.358928408957704	0.456997623430117	0.741541846132158	0.960307478884416	0.00341412012644891
18513	12.8452012383901	12.9699762160494	0.456756230967502	0.359659260885248	0.457348509966286	0.742542169634101	0.960307478884416	0.00341412012644891
18514	12.7617554858934	12.9142097851954	0.454104853761658	0.359129220653721	0.455954963193766	0.741134646725777	0.960307478884416	0.00341412012644891
18515	12.8229813664596	12.7371568903712	0.454814838321379	0.362095307556722	0.460061572086321	0.745915438885782	0.960307478884416	0.00341412012644891
18516	12.667701863354	12.9132601694668	0.455697869342341	0.359590746878165	0.457400925598143	0.744323098031551	0.960307478884416	0.00341412012644891
18517	13.287037037037	12.6586645766851	0.450799219689267	0.360999093100772	0.457559248656582	0.743998670480017	0.960307478884416	0.00341412012644891
18518	13.1987577639752	12.9720084428508	0.452390514052622	0.35576625878225	0.452935345594062	0.737246174517522	0.960307478884416	0.00341412012644891
18519	13.2184615384615	12.8306749725879	0.454728892986552	0.359657062438109	0.458125918243132	0.743661656576544	0.960307478884416	0.00341412012644891
18520	12.7049689440994	12.8011705697589	0.45220591272646	0.36117974071865	0.455963958053472	0.74084643402223	0.960307478884416	0.00341412012644891
18521	13.009375	12.9718782979573	0.453025914580996	0.355886454267525	0.453576155304788	0.738236062706564	0.960307478884416	0.00341412012644891
18522	13	12.8470098349365	0.451332958540848	0.357964194538261	0.454842928635113	0.739048959346595	0.960307478884416	0.00341412012644891
18523	12.5377358490566	12.9119085551283	0.455107930124291	0.36023706595908	0.45706981944079	0.741838411849492	0.960307478884416	0.00341412012644891
18524	13.015479876161	12.9435219303214	0.45718012863222	0.360151742471241	0.458245640537167	0.745781063636803	0.960307478884416	0.00341412012644891
18525	12.53125	12.6715722235281	0.452591511407248	0.362204388526063	0.459032441037071	0.74582754609602	0.960307478884416	0.00341412012644891
18526	12.9723076923077	12.7136304928508	0.451103998950723	0.36069093286676	0.456687071369491	0.743747087416193	0.960307478884416	0.00341412012644891
18527	13.2523076923077	12.6344757918172	0.450922072461705	0.360973240870029	0.458164812036725	0.741166366065403	0.960307478884416	0.00341412012644891
18528	12.9127725856698	12.8733334585257	0.454670704154503	0.358229990265337	0.457176097460179	0.74117363848649	0.960307478884416	0.00341412012644891
18529	12.5094339622642	12.9425753108997	0.456197224865411	0.35955452176903	0.457268238401425	0.743925207633484	0.960307478884416	0.00341412012644891
18530	12.9409937888199	12.7261589860167	0.45387993628556	0.361781385394795	0.459272539196556	0.742177935806714	0.960307478884416	0.00341412012644891
18531	12.125786163522	12.8919807798519	0.457291046250221	0.363068392319873	0.459643412474342	0.747370388510205	0.960307478884416	0.00341412012644891
18532	12.9566563467492	12.7619238370221	0.452608267723902	0.36200364351857	0.457773917111128	0.742702908150269	0.960307478884416	0.00341412012644891
18533	12.6863354037267	12.7927595041442	0.455738898340254	0.362444777951272	0.459820773669568	0.746929617462357	0.960307478884416	0.00341412012644891
18534	12.4704049844237	12.9003325704279	0.453107780211424	0.35963679897589	0.454994120894272	0.736517894092331	0.960307478884416	0.00341412012644891
18535	13.058282208589	12.6810883699967	0.450701769076156	0.361422339378654	0.456998484015287	0.743861533685863	0.960307478884416	0.00341412012644891
18536	12.7438271604938	12.6673469536218	0.452271164153903	0.36230883412543	0.458855246861226	0.743906031637316	0.960307478884416	0.00341412012644891
18537	12.8695652173913	12.9285241337601	0.456720533892221	0.359617751272299	0.458134155208093	0.742745444403446	0.960307478884416	0.00341412012644891
18538	12.7523219814241	12.7362057084192	0.452318321550696	0.36246614640695	0.458017913862531	0.745756055370324	0.960307478884416	0.00341412012644891
18539	12.702786377709	12.4895004694456	0.451102450115766	0.363972684981727	0.461327913415249	0.748967423218193	0.960307478884416	0.00341412012644891
18540	12.4672897196262	12.8509824486506	0.456040145038104	0.362377715840763	0.458891750767788	0.74641544627184	0.960307478884416	0.00341412012644891
18541	12.7445482866044	12.9278196798977	0.456062641919537	0.35909680009999	0.457489852434856	0.742404280289973	0.960307478884416	0.00341412012644891
18542	12.9223602484472	12.9855754674901	0.455086691035581	0.35774335580965	0.455369859257302	0.7400614354692	0.960307478884416	0.00341412012644891
18543	12.6625386996904	12.9116833056202	0.455703752126913	0.359605320243014	0.457460722751826	0.745715496887301	0.960307478884416	0.00341412012644891
18544	12.7601246105919	12.7949371517749	0.455399883511417	0.362696487249689	0.459356584402428	0.745019426386046	0.960307478884416	0.00341412012644891
18545	12.4179566563467	12.7603232190614	0.455552452250295	0.363108662692044	0.460318487022967	0.743376762427738	0.960307478884416	0.00341412012644891
18546	12.9074074074074	12.7442721043301	0.455209522935189	0.361647673687724	0.460399020820398	0.746134676034897	0.960307478884416	0.00341412012644891
18547	12.820987654321	12.7952338921234	0.454198905842516	0.361052215255865	0.458226460910414	0.742186437773401	0.960307478884416	0.00341412012644891
18548	12.7630769230769	12.6561072925325	0.452024112468512	0.361087824872144	0.458910942878609	0.743034134562063	0.960307478884416	0.00341412012644891
18549	12.5174603174603	12.9437992255992	0.454224070538877	0.357237357467542	0.455325787460646	0.739573529436568	0.960307478884416	0.00341412012644891
18550	12.9968847352025	12.8999439519306	0.455110707341541	0.359639980673926	0.457072015671285	0.742938828558147	0.960307478884416	0.00341412012644891
18551	12.528125	12.8798868222615	0.457146458898112	0.361888493357121	0.459478026218227	0.745991558425495	0.960307478884416	0.00341412012644891
18552	12.8916408668731	12.6044149137792	0.450839903710628	0.362615611509436	0.459459093303236	0.744668540322634	0.960307478884416	0.00341412012644891
18553	12.9074074074074	12.2622999114631	0.4447192756578	0.364600441120131	0.461065590024318	0.748174302130752	0.960307478884416	0.00341412012644891
18554	12.69375	13	0.455049945745785	0.357551372536652	0.455049945745785	0.737237751694988	0.960307478884416	0.00341412012644891
18555	12.6749226006192	12.7588248578166	0.45397980905525	0.361343311486907	0.45882016965545	0.74544574690534	0.960307478884416	0.00341412012644891
18556	13	12.4099092284089	0.447340023289271	0.362913533748009	0.460546602965843	0.742024107732808	0.960307478884416	0.00341412012644891
18557	12.423197492163	12.9555023000093	0.457818710643821	0.360147839831404	0.458696209669669	0.743803161183092	0.960307478884416	0.00341412012644891
18558	12.7757009345794	12.9294689378822	0.455935761064933	0.359954615045245	0.457208987875605	0.741646998019698	0.960307478884416	0.00341412012644891
18559	12.4859813084112	12.7432033498287	0.455184220382133	0.361331104651172	0.460357465645232	0.745761131693827	0.960307478884416	0.00341412012644891
18560	12.685534591195	13	0.45508076120971	0.356903942507803	0.45508076120971	0.740750148368076	0.960307478884416	0.00341412012644891
18561	13.1316614420063	12.9861367452866	0.453646505459834	0.357144486660109	0.453886953748414	0.740284295806432	0.960307478884416	0.00341412012644891
18562	12.51875	12.8865999000513	0.454451375262614	0.359291178767003	0.456618649554588	0.742056148711515	0.960307478884416	0.00341412012644891
18563	13.2646153846154	12.6268026844263	0.447465331707082	0.359996021323895	0.455623794097162	0.739523828150636	0.960307478884416	0.00341412012644891
18564	12.8333333333333	12.941693859137	0.456368107807858	0.359349186661282	0.457519165161945	0.743915511309168	0.960307478884416	0.00341412012644891
18565	12.6	12.8960556123248	0.458966858626492	0.362875333377927	0.461026769142652	0.746615830833097	0.960307478884416	0.00341412012644891
18566	12.5601265822785	13.0043636262991	0.454068978748463	0.358356402983981	0.453963827787248	0.738160182336952	0.960307478884416	0.00341412012644891
18567	12.7040498442368	12.9139265940464	0.455660093988093	0.35986546403721	0.457325415740911	0.740273098272121	0.960307478884416	0.00341412012644891
18568	12.7919254658385	12.7817908928678	0.455725548535175	0.361233128294608	0.460055629280327	0.746476472028637	0.960307478884416	0.00341412012644891
18569	13.0436137071651	12.6501733607668	0.45233930565446	0.362403423246708	0.459230616276112	0.747184203879762	0.960307478884416	0.00341412012644891
18570	12.9846153846154	12.4060925462636	0.44874499472197	0.363409143541052	0.460718177485109	0.746257199980513	0.960307478884416	0.00341412012644891
18571	12.9252336448598	12.8426064719611	0.452401597785803	0.358637041259243	0.45544346662054	0.73957326643406	0.960307478884416	0.00341412012644891
18572	12.8271604938272	12.3829118322045	0.447722197789409	0.364861916530948	0.461084031850163	0.746847681830083	0.960307478884416	0.00341412012644891
18573	13.0493827160494	12.6819819313018	0.452846139582197	0.362378087439358	0.458937965535499	0.744372323578155	0.960307478884416	0.00341412012644891
18574	12.7422360248447	12.9272973155861	0.45645582249824	0.359269505273159	0.457904155956864	0.743347750692836	0.960307478884416	0.00341412012644891
18575	12.6584615384615	12.3984866402335	0.447765370485397	0.363072319942104	0.459779153738691	0.74345728029134	0.960307478884416	0.00341412012644891
18576	12.5124223602484	12.7810289670969	0.453349789033207	0.361865845929854	0.457581168866655	0.745148091514286	0.960307478884416	0.00341412012644891
18577	12.8425925925926	12.7484004455641	0.455172863368354	0.362688795321609	0.460133365864338	0.745031725155184	0.960307478884416	0.00341412012644891
18578	12.9314641744548	13	0.456813007151977	0.35748827038851	0.456813007151977	0.743063418803183	0.960307478884416	0.00341412012644891
18579	12.6203703703704	12.5693436120486	0.453291161504329	0.36470117343785	0.461845241518746	0.747694319250857	0.960307478884416	0.00341412012644891
18580	12.9595015576324	12.7078467730489	0.452097312333075	0.360733188629218	0.457887772458109	0.740644139679358	0.960307478884416	0.00341412012644891
18581	12.7632398753894	12.8070122157885	0.45607510676468	0.362829838990375	0.460439552371868	0.746862415444646	0.960307478884416	0.00341412012644891
18582	12.9099378881988	12.8635838805323	0.456870131566881	0.362397348886325	0.459509296010361	0.740103401369894	0.960307478884416	0.00341412012644891
18583	12.9256965944272	12.8245562864718	0.457025170466252	0.361718785259244	0.460594147026851	0.747966069036181	0.960307478884416	0.00341412012644891
18584	12.9657320872274	12.9415613257534	0.455598401206473	0.35917230012176	0.456687847370974	0.741035181471201	0.960307478884416	0.00341412012644891
18585	12.5356037151703	12.5622620210299	0.451009029633654	0.363468174990257	0.460702295167347	0.749114324682981	0.960307478884416	0.00341412012644891
18586	12.70625	12.6969818593287	0.451623974162661	0.361313897952533	0.458369773862554	0.743269544645011	0.960307478884416	0.00341412012644891
18587	12.4006211180124	12.709982123575	0.456314458400951	0.364882405805683	0.462046001388136	0.749335563343211	0.960307478884416	0.00341412012644891
18588	12.9628482972136	12.6808531659857	0.450628426188681	0.360670984178033	0.456759727440898	0.742209924895791	0.960307478884416	0.00341412012644891
18589	13.0218068535826	12.8553719739322	0.453460189693399	0.358538134022959	0.456274064781285	0.740069652250055	0.960307478884416	0.00341412012644891
18590	12.5700934579439	12.7510871845867	0.45552835919329	0.361952134510919	0.460412244185715	0.745757932952916	0.960307478884416	0.00341412012644891
18591	12.8328173374613	12.5965936929197	0.448478238590343	0.360728449332162	0.456345159513805	0.741096114160842	0.960307478884416	0.00341412012644891
18592	12.8861538461538	12.717688081381	0.453634454208959	0.361937945768236	0.459214329491299	0.744275119949756	0.960307478884416	0.00341412012644891
18593	12.4200626959248	12.7877307374559	0.455305977069231	0.362059828916954	0.460057725884476	0.745871443970918	0.960307478884416	0.00341412012644891
18594	12.840490797546	12.4909730748202	0.448431137943915	0.363369503944156	0.458347728293564	0.745034535038758	0.960307478884416	0.00341412012644891
18595	12.8885448916409	12.896553885337	0.458405348900261	0.36266647880088	0.460428280973245	0.747677576576259	0.960307478884416	0.00341412012644891
18596	12.7678018575851	12.4626354659055	0.447141023728159	0.362729916770443	0.459638273753393	0.74178190793287	0.960307478884416	0.00341412012644891
18597	12.9598765432099	12.7043096786269	0.45376043765318	0.36266435963666	0.459675988341824	0.745346296190064	0.960307478884416	0.00341412012644891
18598	12.7601246105919	12.6572986756503	0.450490980037729	0.36036762319398	0.457248529145195	0.742368623149874	0.960307478884416	0.00341412012644891
18599	12.79375	12.7801058116842	0.453871934303587	0.360392622508087	0.458825018903785	0.741125915036506	0.960307478884416	0.00341412012644891
18600	12.7777777777778	12.5597564563363	0.450472681949288	0.363495702518667	0.460075262457001	0.746178178703175	0.960307478884416	0.00341412012644891
18601	13.1292307692308	12.300895840667	0.446655679263165	0.36329052047486	0.460902822549167	0.74740793118631	0.960307478884416	0.00341412012644891
18602	12.5975232198142	12.7077688245974	0.45395590522451	0.362284763115936	0.459831513535157	0.743739423640481	0.960307478884416	0.00341412012644891
18603	13.2707692307692	12.898006373762	0.454796605013196	0.359193949947525	0.456821302267817	0.740137672444049	0.960307478884416	0.00341412012644891
18604	12.5125786163522	12.8156780419911	0.456660184161786	0.361745343172671	0.460342546708394	0.743963660683343	0.960307478884416	0.00341412012644891
18605	12.8699690402477	12.664884963718	0.450320654638493	0.360350812033311	0.456992203616642	0.74347408084382	0.960307478884416	0.00341412012644891
18606	12.7115987460815	13	0.452903444172573	0.356557638846331	0.452903444172573	0.73625225252031	0.960307478884416	0.00341412012644891
18607	12.7453416149068	13	0.455046838298141	0.357293963645209	0.455046838298141	0.737829737172408	0.960307478884416	0.00341412012644891
18608	12.8523076923077	12.81173063416	0.455322431707726	0.361565237234812	0.458903108516769	0.74780640363145	0.960307478884416	0.00341412012644891
18609	12.7632398753894	12.7612134169392	0.453660818657893	0.36128138265837	0.458881209122195	0.7447370791768	0.960307478884416	0.00341412012644891
18610	12.613707165109	12.7358553122697	0.452652111446461	0.361771595027038	0.458429008488692	0.742547117263135	0.960307478884416	0.00341412012644891
18611	12.7863777089783	12.9424085192568	0.457694071602947	0.360238090254381	0.458844795843217	0.746201842259722	0.960307478884416	0.00341412012644891
18612	12.7222222222222	12.5597112663492	0.448850892468403	0.361114506274862	0.457557273937914	0.745192532258229	0.960307478884416	0.00341412012644891
18613	12.8142414860681	12.8096506236289	0.454707300287943	0.361835759611954	0.458397352956265	0.741430149440199	0.960307478884416	0.00341412012644891
18614	12.9068322981366	12.6803687937578	0.451440852422212	0.361983760603112	0.458471828179396	0.741808925441634	0.960307478884416	0.00341412012644891
18615	12.84375	12.9859016522658	0.456707302761688	0.357742441037362	0.456987203908601	0.743394778449834	0.960307478884416	0.00341412012644891
18616	12.840625	12.8683042261759	0.453622788472933	0.359671615265209	0.456182163729349	0.739804678306459	0.960307478884416	0.00341412012644891
18617	12.7272727272727	12.8234572488156	0.455091824085739	0.361302413866104	0.458520967047927	0.744503495352326	0.960307478884416	0.00341412012644891
18618	12.8625	12.8064082104715	0.455434295426964	0.360791466321154	0.459263736001448	0.744877931143727	0.960307478884416	0.00341412012644891
18619	12.7632398753894	12.8879082800002	0.454620892416008	0.359561756363689	0.456734089554339	0.743497491227589	0.960307478884416	0.00341412012644891
18620	13.0802469135802	12.8701563827966	0.453282762956192	0.359209693494428	0.455828165369254	0.740067881718243	0.960307478884416	0.00341412012644891
18621	12.7791798107256	13	0.453565753013098	0.355402149965327	0.453565753013098	0.738895138386119	0.960307478884416	0.00341412012644891
18622	12.7227414330218	12.7386224813048	0.453946744838792	0.363082346959807	0.459370698239896	0.748266507551136	0.960307478884416	0.00341412012644891
18623	12.7102803738318	12.9240711641426	0.455914169618245	0.360023997960615	0.457405801182214	0.74038126354167	0.960307478884416	0.00341412012644891
18624	13.0030864197531	12.7600076688694	0.452604755945826	0.361112178504807	0.457289498930133	0.743557311034591	0.960307478884416	0.00341412012644891
18625	12.6363636363636	12.8866096868863	0.45365748833712	0.358395818315658	0.455878122464363	0.739691909745748	0.960307478884416	0.00341412012644891
18626	12.8380062305296	12.7221269614483	0.449860952643269	0.360627161686056	0.456405788970523	0.739787446051456	0.960307478884416	0.00341412012644891
18627	12.4704049844237	12.9402837726581	0.455891604170881	0.360492364486263	0.457045751925466	0.740108480887632	0.960307478884416	0.00341412012644891
18628	12.9659442724458	12.7209829025075	0.451862507184198	0.361518101338391	0.457294275683242	0.739175693431902	0.960307478884416	0.00341412012644891
18629	13.0372670807453	12.7511846471253	0.453843403914331	0.361810323252127	0.458735936626181	0.746487315959405	0.960307478884416	0.00341412012644891
18630	12.4658385093168	12.5025098837495	0.450290174189665	0.363399610856898	0.460210142985724	0.749025189965453	0.960307478884416	0.00341412012644891
18631	12.73125	12.724268286189	0.45194220502771	0.361360234713421	0.457873252881233	0.745047630901028	0.960307478884416	0.00341412012644891
18632	12.5109717868339	12.9138043781003	0.455924664643589	0.359042118332484	0.45763734091264	0.741409497693518	0.960307478884416	0.00341412012644891
18633	12.723602484472	12.7508245145881	0.455806519942828	0.363045594530851	0.460724458210938	0.7447869900979	0.960307478884416	0.00341412012644891
18634	13.0705521472393	12.8546824086395	0.451163616598424	0.358896415306456	0.454015105602858	0.740661523749596	0.960307478884416	0.00341412012644891
18635	12.6238244514107	12.9719724536056	0.453802195244766	0.357441332861214	0.454291137954366	0.737664374138528	0.960307478884416	0.00341412012644891
18636	12.4420062695925	12.7899912512731	0.456847325184574	0.362393463301518	0.46105027295498	0.744092125745825	0.960307478884416	0.00341412012644891
18637	12.965625	12.9583059772896	0.453762732698341	0.357453868372953	0.454489894890323	0.738352930817728	0.960307478884416	0.00341412012644891
18638	13.0934579439252	12.9427985422188	0.455646456588835	0.35966337819365	0.456734652840036	0.739883219234603	0.960307478884416	0.00341412012644891
18639	12.9566563467492	12.7703072669639	0.454645787632988	0.361024939478057	0.459229201039051	0.745863742733248	0.960307478884416	0.00341412012644891
18640	12.607476635514	12.8044555265639	0.455804115472575	0.362571622719803	0.460354492113599	0.74595288747841	0.960307478884416	0.00341412012644891
18641	13.0340557275542	12.4696363722241	0.448294228432673	0.363207765066012	0.460179592391558	0.744165989654294	0.960307478884416	0.00341412012644891
18642	12.7610062893082	12.7204785507035	0.451368301606443	0.360509079593742	0.457923907001055	0.741940665615727	0.960307478884416	0.00341412012644891
18643	12.4627329192547	12.5370415061609	0.452250500438009	0.363913569619891	0.461556793696569	0.746289681396492	0.960307478884416	0.00341412012644891
18644	13.0341614906832	12.7925946416785	0.454595220265038	0.361782371238269	0.459088062817076	0.745652834746202	0.960307478884416	0.00341412012644891
18645	12.7210031347962	12.9420614118123	0.455029252855644	0.358465827346122	0.456167208374032	0.741200246327869	0.960307478884416	0.00341412012644891
18646	12.916149068323	12.6996619008896	0.453007929988605	0.361920647579658	0.458920753345707	0.743487521832848	0.960307478884416	0.00341412012644891
18647	12.9003115264798	12.8585837189548	0.453053658621279	0.357929117496809	0.455834031175389	0.741808375768932	0.960307478884416	0.00341412012644891
18648	12.9503105590062	12.8983422383432	0.455636383272382	0.360141646238447	0.457596505484376	0.740828348248886	0.960307478884416	0.00341412012644891
18649	12.5417956656347	12.4321313000125	0.448594278792226	0.363781985097701	0.459867817165541	0.745740292919859	0.960307478884416	0.00341412012644891
18650	12.8971962616822	12.9163040426222	0.456691282977095	0.360098099472304	0.458266771365934	0.74321131633804	0.960307478884416	0.00341412012644891
18651	12.4767801857585	12.8317193551455	0.456260950408945	0.362238993944196	0.459560278221489	0.745559546236029	0.960307478884416	0.00341412012644891
18652	12.7523510971787	12.7218207804085	0.453122483863313	0.360453689459326	0.459263016980481	0.743142855365849	0.960307478884416	0.00341412012644891
18653	12.8769230769231	12.5833850563634	0.45301218724287	0.365326804458426	0.462090840001955	0.749917019026269	0.960307478884416	0.00341412012644891
18654	13.046439628483	12.7529836049913	0.453117206609204	0.360161890486716	0.4580333015631	0.744076793839002	0.960307478884416	0.00341412012644891
18655	12.5993788819876	12.8831287610494	0.454210152367398	0.357894438818375	0.456540616964683	0.740564643764177	0.960307478884416	0.00341412012644891
18656	12.5638629283489	12.9269992402708	0.457572000393478	0.360190893003295	0.459000407859298	0.745525089324318	0.960307478884416	0.00341412012644891
18657	12.8416149068323	12.8981573069459	0.455479998190874	0.360134597992529	0.457444899186938	0.744473694561039	0.960307478884416	0.00341412012644891
18658	12.8858024691358	12.7028718554277	0.452890503905815	0.362313452218384	0.458699091968	0.74446221023361	0.960307478884416	0.00341412012644891
18659	12.8123076923077	12.6955605364603	0.452521806199528	0.362212075335892	0.45845600176221	0.744633337797779	0.960307478884416	0.00341412012644891
18660	12.8875	12.9122561382297	0.454942822258909	0.359286548169071	0.456660222403132	0.744286610089322	0.960307478884416	0.00341412012644891
18661	12.38125	12.9426087689825	0.456186540973897	0.358585026431152	0.457267618290957	0.742562211559534	0.960307478884416	0.00341412012644891
18662	12.35625	12.7273876742533	0.455783161408741	0.361823329689468	0.461022015828004	0.746476669697289	0.960307478884416	0.00341412012644891
18663	12.6459627329193	12.943032172554	0.45685196653632	0.360031198877269	0.457944257708827	0.745041539019541	0.960307478884416	0.00341412012644891
18664	13.0247678018576	12.7791490714553	0.450753717726286	0.360153373063898	0.455595447842485	0.738893961990536	0.960307478884416	0.00341412012644891
18665	12.6697819314642	12.8184856866643	0.455847511222815	0.363158856661246	0.459891800587207	0.741790998923592	0.960307478884416	0.00341412012644891
18666	12.528125	12.851018349046	0.458146552238904	0.361784095376382	0.461143621400649	0.747489683883054	0.960307478884416	0.00341412012644891
18667	12.9345794392523	12.9715553940707	0.452862355145656	0.35683881485265	0.453359188215393	0.739373248158235	0.960307478884416	0.00341412012644891
18668	12.8482972136223	12.7758605527623	0.454822621567886	0.36157251412837	0.459270919435365	0.744880175399357	0.960307478884416	0.00341412012644891
18669	12.8461538461538	12.7286649528731	0.453830050599419	0.3615540561448	0.459216675038889	0.746234354410874	0.960307478884416	0.00341412012644891
18670	12.4303405572755	12.3961982587466	0.447463392298785	0.363809766426768	0.460631812191321	0.744901096406764	0.960307478884416	0.00341412012644891
18671	12.6246153846154	12.3118609425615	0.446554084670818	0.364729386177412	0.46024174855042	0.746035647699084	0.960307478884416	0.00341412012644891
18672	12.7358490566038	12.9411488282744	0.455782581058093	0.359490358769998	0.456929217958111	0.743003514442538	0.960307478884416	0.00341412012644891
18673	12.7670807453416	12.7272788983042	0.452664510545026	0.362985639594766	0.458693988845018	0.745014242478866	0.960307478884416	0.00341412012644891
18674	12.8761609907121	12.5500020124909	0.45221153514511	0.364651715540061	0.461129473811752	0.747994791868199	0.960307478884416	0.00341412012644891
18675	12.4542586750789	13	0.452864868911837	0.355177541294574	0.452864868911837	0.740589684018282	0.960307478884416	0.00341412012644891
18676	12.609907120743	12.7513746145783	0.453401777054461	0.361100332038281	0.458348876648279	0.744935524254766	0.960307478884416	0.00341412012644891
18677	12.6739130434783	12.6368376925862	0.451926660406911	0.363763550332804	0.459945687129735	0.745699128633935	0.960307478884416	0.00341412012644891
18678	12.6332288401254	12.8885814280012	0.452661244537217	0.358577301482216	0.455214271169359	0.741127775437106	0.960307478884416	0.00341412012644891
18679	12.4937106918239	12.9117892425421	0.456423983695958	0.360456092957969	0.458154540393784	0.744522639452789	0.960307478884416	0.00341412012644891
18680	12.5471698113208	12.9270117567087	0.456346903537827	0.359857017746653	0.457783191793362	0.742758505651679	0.960307478884416	0.00341412012644891
18681	12.7067901234568	12.5056363727005	0.451009156274083	0.363645187886992	0.460906224085257	0.747598671487263	0.960307478884416	0.00341412012644891
18682	12.5514018691589	12.9118804378956	0.456913106133691	0.359639522523877	0.458693903812437	0.742342408420585	0.960307478884416	0.00341412012644891
18683	12.8224299065421	12.7512806423825	0.455088457870035	0.361553282881516	0.460042281386968	0.745470067830753	0.960307478884416	0.00341412012644891
18684	12.8691588785047	12.7008927051056	0.451385078921983	0.360919476880916	0.457244706215717	0.743890968180962	0.960307478884416	0.00341412012644891
18685	12.5358255451713	12.4779324120645	0.44773129424586	0.362997694176689	0.459094961592019	0.743868643199383	0.960307478884416	0.00341412012644891
18686	12.8395061728395	12.7031293594378	0.452938986624323	0.360790752506909	0.458836555768718	0.742783527956186	0.960307478884416	0.00341412012644891
18687	12.6184615384615	12.9420565772789	0.45555246008749	0.359971113522095	0.456696974559668	0.744792092092128	0.960307478884416	0.00341412012644891
18688	12.9814814814815	12.3764042691891	0.44773551908931	0.363582478497913	0.460219563684446	0.747484497995792	0.960307478884416	0.00341412012644891
18689	12.5389408099688	12.9284363277494	0.457233967749623	0.360639199165906	0.458611057293962	0.746242354492371	0.960307478884416	0.00341412012644891
18690	12.607476635514	12.608354323376	0.452709555702574	0.363764608744716	0.461323646172406	0.748155469695466	0.960307478884416	0.00341412012644891
18691	12.8947368421053	12.6673254775045	0.451026731912535	0.361657743918825	0.457540059974663	0.741671575442667	0.960307478884416	0.00341412012644891
18692	12.665625	12.8730727639757	0.455364614447117	0.359143095962928	0.457886047959414	0.742318309993892	0.960307478884416	0.00341412012644891
18693	13.1223241590214	12.2154526109794	0.442455124393164	0.363171632071618	0.45801366000286	0.745806325865102	0.960307478884416	0.00341412012644891
18694	12.8850931677019	12.7070450124328	0.452406512314461	0.361936144282815	0.458122076232395	0.743548518571538	0.960307478884416	0.00341412012644891
18695	12.865625	12.7646463326021	0.453771044565029	0.36179507969138	0.459089869622203	0.744490163644214	0.960307478884416	0.00341412012644891
18696	13.2469135802469	12.2727015681933	0.443997005133229	0.36345684553618	0.460343805259788	0.743880127041582	0.960307478884416	0.00341412012644891
18697	12.639751552795	12.7918452230495	0.455753338112571	0.361216200721923	0.459920699378023	0.745177243844753	0.960307478884416	0.00341412012644891
18698	12.5140186915888	12.7241645282379	0.45147875710015	0.360448703123127	0.457217140170512	0.741716484891891	0.960307478884416	0.00341412012644891
18699	12.6459627329193	12.4493504945143	0.446965619127525	0.363155322557368	0.458838626107995	0.744044941268357	0.960307478884416	0.00341412012644891
18700	12.9449541284404	12.3643898483403	0.446375529505236	0.362914435481055	0.459038192583948	0.745630082174565	0.960307478884416	0.00341412012644891
18701	12.9127725856698	12.9133946494098	0.454759021230836	0.359528564992504	0.456446783474219	0.74018841938381	0.960307478884416	0.00341412012644891
18702	12.7735849056604	12.8609939019869	0.454490293369581	0.359436355816692	0.457176491895682	0.741136284811341	0.960307478884416	0.00341412012644891
18703	12.9907120743034	12.7808340040659	0.451719415065275	0.360978343668723	0.456420417628054	0.741780454993745	0.960307478884416	0.00341412012644891
18704	12.7795031055901	12.7707710143275	0.454644675424767	0.362361880581526	0.45918657929348	0.743562335699162	0.960307478884416	0.00341412012644891
18705	12.9127725856698	12.97102655885	0.455690228443474	0.358730878230077	0.456257432855489	0.741221347769726	0.960307478884416	0.00341412012644891
18706	12.7530864197531	12.7253668705761	0.453686762876891	0.360859667153549	0.459190636505211	0.742894288454209	0.960307478884416	0.00341412012644891
18707	12.7353846153846	12.6179852018212	0.452542041678925	0.364097870361085	0.461169105700506	0.745598311011491	0.960307478884416	0.00341412012644891
18708	12.7554179566563	12.9281770233419	0.456279843462572	0.359890106509494	0.457645686157576	0.745986174571683	0.960307478884416	0.00341412012644891
18709	12.7071651090343	12.9094572322611	0.456273650900124	0.36102654385882	0.458372127869961	0.743847963224672	0.960307478884416	0.00341412012644891
18710	12.6206896551724	12.8028762060376	0.454097754986426	0.36178902277104	0.458562571869859	0.743477060599706	0.960307478884416	0.00341412012644891
18711	12.7515527950311	12.8248063307163	0.456455778802057	0.361950905926282	0.4599112194098	0.744932349230137	0.960307478884416	0.00341412012644891
18712	12.6521739130435	12.7934995948985	0.454387615717235	0.36044631512283	0.458468464445842	0.742326355951089	0.960307478884416	0.00341412012644891
18713	12.815625	12.8558125796053	0.453637254447598	0.359187361756218	0.456467446620178	0.74144536726541	0.960307478884416	0.00341412012644891
18714	13.0804953560372	12.7111962639791	0.452713829153002	0.361910339586056	0.458388707951833	0.745510864198161	0.960307478884416	0.00341412012644891
18715	12.6822429906542	12.75770635526	0.453958153484444	0.363099871460524	0.459280253292285	0.744005834452443	0.960307478884416	0.00341412012644891
18716	12.776397515528	12.7800871517975	0.45507383416506	0.362472172073669	0.459335175168946	0.745396553129219	0.960307478884416	0.00341412012644891
18717	13.420245398773	12.263007250521	0.44276059616048	0.363359438538875	0.458412771379457	0.746711177141038	0.960307478884416	0.00341412012644891
18718	12.665625	12.8984265057647	0.456031247787618	0.361273820667917	0.458136244600192	0.74753577418306	0.960307478884416	0.00341412012644891
18719	13.2111801242236	12.9269641867483	0.455008811380472	0.360137025284829	0.456415479614397	0.740954356980566	0.960307478884416	0.00341412012644891
18720	12.7795031055901	12.7041601131508	0.449924020366334	0.360210165633936	0.456440612200007	0.742143088746484	0.960307478884416	0.00341412012644891
18721	12.7788161993769	12.4118573761025	0.447090132026512	0.363368518521282	0.460357806004971	0.743879887432065	0.960307478884416	0.00341412012644891
18722	12.1875	12.8209941297902	0.456330972604303	0.362014498738053	0.459884103981541	0.744019371413037	0.960307478884416	0.00341412012644891
18723	12.8691588785047	12.9417303214141	0.456320131670328	0.360229208390025	0.457432218187702	0.740411526403128	0.960307478884416	0.00341412012644891
18724	13.0246153846154	12.7004023874812	0.450759442569219	0.361780549045977	0.457577602938785	0.742413675795229	0.960307478884416	0.00341412012644891
18725	13.0861538461538	12.3185299394645	0.447283422675618	0.365299774282837	0.461104890400767	0.745694685363653	0.960307478884416	0.00341412012644891
18726	13.0705521472393	12.3502644192485	0.446851116219233	0.36419218923293	0.459685846281164	0.744778073472481	0.960307478884416	0.00341412012644891
18727	12.8184615384615	12.8353620277422	0.456506627038104	0.36222241534011	0.459813719122121	0.744847657177081	0.960307478884416	0.00341412012644891
18728	12.749226006192	12.6626438149558	0.453714017241492	0.36262852219123	0.460285301695357	0.746894867451992	0.960307478884416	0.00341412012644891
18729	12.671875	12.914403307209	0.455601255630802	0.360276250153819	0.457241516680663	0.742647134028548	0.960307478884416	0.00341412012644891
18730	12.7196261682243	12.7793476380983	0.455017817633584	0.360884137613218	0.459429551622969	0.745860557708631	0.960307478884416	0.00341412012644891
18731	12.6292834890966	12.956684623765	0.457223539061177	0.360181060892934	0.4580728068253	0.742430783990471	0.960307478884416	0.00341412012644891
18732	12.7808641975309	12.720086105415	0.453411507849136	0.362353110240394	0.458950713691672	0.745476376657221	0.960307478884416	0.00341412012644891
18733	12.9040247678019	12.7915086971886	0.455115572975023	0.36254740469389	0.459186377516214	0.741996084290066	0.960307478884416	0.00341412012644891
18734	12.7630769230769	12.8290194033846	0.452755089302037	0.359489263819328	0.456111548325977	0.741947401832712	0.960307478884416	0.00341412012644891
18735	12.7453416149068	12.9282715175741	0.45529887973805	0.359466876256686	0.456673408178345	0.741876871453493	0.960307478884416	0.00341412012644891
18736	12.8215384615385	12.5448708175447	0.452713947812278	0.363929903728061	0.461788542580494	0.749982199698895	0.960307478884416	0.00341412012644891
18737	12.6459627329193	12.798482628047	0.456198659207112	0.363118987278699	0.460159782964749	0.742880373022606	0.960307478884416	0.00341412012644891
18738	12.584375	12.8070223300515	0.453072565882401	0.360837278694578	0.457321700922939	0.745987006359813	0.960307478884416	0.00341412012644891
18739	12.5093167701863	12.8083525547825	0.453456888423487	0.361759528806738	0.457719925506472	0.744822810609248	0.960307478884416	0.00341412012644891
18740	12.4579439252336	12.8424743310847	0.451596356834735	0.359420344599744	0.454538876264317	0.737832571707216	0.960307478884416	0.00341412012644891
18741	12.5434782608696	12.7845100125935	0.453777745948182	0.361235886421802	0.457993848497815	0.744806996094569	0.960307478884416	0.00341412012644891
18742	12.9753846153846	12.3893131852564	0.446291682703525	0.363465920778727	0.459459534991465	0.745293530928428	0.960307478884416	0.00341412012644891
18743	12.9566563467492	12.9855878631201	0.454603716084234	0.357622811267073	0.454858241131428	0.734864920684488	0.960307478884416	0.00341412012644891
18744	12.7956656346749	12.7831810732396	0.456105093410581	0.362052740059305	0.460412640682267	0.746043975507581	0.960307478884416	0.00341412012644891
18745	12.5673981191223	12.8825048556984	0.452613117784204	0.358536903524208	0.455335514609055	0.738197367068716	0.960307478884416	0.00341412012644891
18746	12.7701863354037	12.9000359218828	0.455291591580132	0.359719251163354	0.457183616630323	0.742208550666652	0.960307478884416	0.00341412012644891
18747	12.76875	12.7660956429177	0.453727752772701	0.361026168266835	0.45901906580288	0.744884463625155	0.960307478884416	0.00341412012644891
18748	12.8229813664596	12.7540058231983	0.454261759059523	0.361519922844073	0.459836220289473	0.748140045754321	0.960307478884416	0.00341412012644891
18749	12.8167701863354	12.8414844451903	0.454147917868407	0.359866552773628	0.457226467081487	0.743220714128947	0.960307478884416	0.00341412012644891
18750	12.6987577639752	12.7779816909815	0.455609148524363	0.361825899579245	0.460035214097888	0.745429386238793	0.960307478884416	0.00341412012644891
18751	13.0030959752322	12.7425654635954	0.452729790130304	0.361105118783678	0.457774658481365	0.745258471239618	0.960307478884416	0.00341412012644891
18752	12.6206896551724	12.7889066689261	0.454866156546733	0.361455674031526	0.459046061118784	0.74077584937999	0.960307478884416	0.00341412012644891
18753	13.0685358255452	12.8983542186096	0.455042820220923	0.35883914163077	0.457070701589772	0.739957261999698	0.960307478884416	0.00341412012644891
18754	12.860248447205	12.8853408885258	0.453946516184658	0.358451957133166	0.456220294338197	0.741269185012007	0.960307478884416	0.00341412012644891
18755	12.7080745341615	12.7577745949851	0.450668751856309	0.360551927708975	0.455813263176904	0.737741651368152	0.960307478884416	0.00341412012644891
18756	13.0307692307692	12.4704991208257	0.450026636013906	0.365327664529001	0.461452041660316	0.749495519608928	0.960307478884416	0.00341412012644891
18757	12.7888198757764	12.8354102671572	0.456711817419659	0.362668304981122	0.459943614878509	0.744251061353538	0.960307478884416	0.00341412012644891
18758	12.7201257861635	12.8173565314146	0.453305349387555	0.359393250117525	0.456868473424117	0.743798753385166	0.960307478884416	0.00341412012644891
18759	12.9969230769231	12.8886657881178	0.4553286956717	0.359699354781971	0.457483726919766	0.74279422949755	0.960307478884416	0.00341412012644891
18760	12.7694704049844	12.7141402008351	0.455264869943565	0.363159222521795	0.460877887206712	0.745572116030325	0.960307478884416	0.00341412012644891
18761	12.6457680250784	12.9282108510751	0.45657189231838	0.360139488046595	0.45797590440451	0.742701148294952	0.960307478884416	0.00341412012644891
18762	12.7770897832817	12.3746320123326	0.447094546023189	0.363099085284676	0.459640961595459	0.744478370488257	0.960307478884416	0.00341412012644891
18763	12.471875	12.957785368314	0.459747791331062	0.359770343337258	0.460575294495541	0.746551802208875	0.960307478884416	0.00341412012644891
18764	13.0278637770898	12.6323369441133	0.450359299241522	0.360892806081792	0.457598462944776	0.74195817721955	0.960307478884416	0.00341412012644891
18765	12.8699690402477	12.7183468892971	0.452465022747561	0.361606315491226	0.457951616552809	0.744021520964021	0.960307478884416	0.00341412012644891
18766	13.1832298136646	12.6948784299818	0.449711602162236	0.362001384158354	0.45669541089168	0.743383689197863	0.960307478884416	0.00341412012644891
18767	12.8380062305296	12.6383857057465	0.45211153439466	0.362006622029064	0.45930197630667	0.746544143574153	0.960307478884416	0.00341412012644891
18768	12.8975155279503	12.6478629731706	0.451349038575513	0.361636509492727	0.458254263890276	0.745238806513896	0.960307478884416	0.00341412012644891
18769	12.8753894080997	12.7474487506478	0.453232445600609	0.361323845038437	0.458812217857873	0.744366629884866	0.960307478884416	0.00341412012644891
18770	12.7832817337461	12.3528641639578	0.445865583983361	0.363492338921253	0.459903095049739	0.744673465629938	0.960307478884416	0.00341412012644891
18771	13.2291021671827	12.709702309066	0.450493022451758	0.360691819465518	0.456886791803338	0.740043472505268	0.960307478884416	0.00341412012644891
18772	12.6996904024768	12.7784800173024	0.455287850956666	0.362051045378768	0.459675555209711	0.746677742677522	0.960307478884416	0.00341412012644891
18773	12.8734567901235	12.8342955417918	0.454683193952351	0.360377876382321	0.457926414626846	0.741607214625491	0.960307478884416	0.00341412012644891
18774	12.6594427244582	12.6671537443998	0.452419235691205	0.362552994101931	0.458947398644439	0.746163019784095	0.960307478884416	0.00341412012644891
18775	12.8753894080997	12.9716511858217	0.454127301082183	0.357407958883863	0.454677331193119	0.740890007174649	0.960307478884416	0.00341412012644891
18776	12.6459627329193	12.8526179594576	0.459082058811022	0.363170127407469	0.462024966586224	0.7482487621491	0.960307478884416	0.00341412012644891
18777	12.9382716049383	12.702766588249	0.452282992506706	0.361191050377994	0.458129169647316	0.742725661717301	0.960307478884416	0.00341412012644891
18778	13.1609907120743	12.9862177060378	0.454550032237497	0.357034744985927	0.454822114895338	0.738713641630528	0.960307478884416	0.00341412012644891
18779	12.5460317460317	12.941516953848	0.454618209416409	0.35917529002871	0.455938365661924	0.741186226516042	0.960307478884416	0.00341412012644891
18780	12.9158878504673	12.8574894699514	0.456003725765552	0.359615084024377	0.458841984944402	0.741976220467727	0.960307478884416	0.00341412012644891
18781	12.6551724137931	12.9012951393285	0.455273049998374	0.360125726163006	0.457197653730942	0.745182630108404	0.960307478884416	0.00341412012644891
18782	12.7345679012346	12.7103203855294	0.451873814924195	0.360928653861538	0.457514767173083	0.743343029918269	0.960307478884416	0.00341412012644891
18783	12.7795031055901	12.7639335300168	0.454319341753441	0.362353228762768	0.458910230876308	0.745269782343174	0.960307478884416	0.00341412012644891
18784	12.7647058823529	12.7331841297188	0.454609777715113	0.362202167486904	0.459890439720259	0.743943687654929	0.960307478884416	0.00341412012644891
18785	12.9221183800623	12.7817333909607	0.452767804609537	0.361127057391451	0.457487987614419	0.742944648137368	0.960307478884416	0.00341412012644891
18786	12.8944099378882	12.8901528885745	0.453333750980663	0.358230770871711	0.455446837551444	0.740640954576263	0.960307478884416	0.00341412012644891
18787	13.3188854489164	12.8301806262399	0.452790139727614	0.357626341573827	0.456202058993469	0.740252639904357	0.960307478884416	0.00341412012644891
18788	12.5420560747664	12.8459753390729	0.455825746643975	0.361383582148043	0.458849309943537	0.742849737540706	0.960307478884416	0.00341412012644891
18789	12.4451410658307	13	0.453284947163524	0.355486610894969	0.453284947163524	0.738056209368232	0.960307478884416	0.00341412012644891
18790	12.6697819314642	12.9858661179477	0.455386755382921	0.357763067856513	0.455662851556165	0.74113648830609	0.960307478884416	0.00341412012644891
18791	12.740625	12.9134676880171	0.456200506188379	0.359406922023292	0.45791947633589	0.740336859328721	0.960307478884416	0.00341412012644891
18792	12.8796296296296	12.7960087571784	0.455160762256709	0.361507081798097	0.459203592608058	0.746109921392075	0.960307478884416	0.00341412012644891
18793	12.6296296296296	12.3074999103947	0.445297861643012	0.363833111876802	0.460745835445162	0.74307670862844	0.960307478884416	0.00341412012644891
18794	12.8823529411765	12.9564775031685	0.455680334304205	0.359025618469337	0.456503200562779	0.743328813055285	0.960307478884416	0.00341412012644891
18795	13.1358024691358	12.3723987230977	0.446523048212381	0.362904895829263	0.460382612737525	0.748653134510552	0.960307478884416	0.00341412012644891
18796	12.7523219814241	12.7189161533211	0.453423062300639	0.360880330979535	0.459055522074864	0.744608556981338	0.960307478884416	0.00341412012644891
18797	12.86875	13	0.454956979695899	0.357501823758754	0.454956979695899	0.740100399509103	0.960307478884416	0.00341412012644891
18798	12.671875	12.9416383506652	0.456842748174188	0.359295164287208	0.458007684710469	0.743398046405591	0.960307478884416	0.00341412012644891
18799	12.5138461538462	12.7229749445716	0.452260668188122	0.361557536219194	0.457679055423081	0.746187789153473	0.960307478884416	0.00341412012644891
18800	12.5186335403727	12.8918600015175	0.458683078269764	0.362376036893152	0.460849429597522	0.747657074701289	0.960307478884416	0.00341412012644891
18801	12.940625	12.8562453381398	0.45201683296251	0.35815219841685	0.454792707921774	0.739607910209876	0.960307478884416	0.00341412012644891
18802	12.7453416149068	12.7402987701315	0.453707739783355	0.361700049166033	0.458812606519071	0.744597430170239	0.960307478884416	0.00341412012644891
18803	12.9102167182663	12.9005602089839	0.455601256618987	0.359257516078644	0.457540983229102	0.74326077530976	0.960307478884416	0.00341412012644891
18804	13.2414860681115	12.9141038656395	0.454474198566251	0.357898390740252	0.456169818167807	0.738847358488161	0.960307478884416	0.00341412012644891
18805	12.6273291925466	12.7367836327894	0.452040795247902	0.360865909612883	0.458058360722478	0.743790425396169	0.960307478884416	0.00341412012644891
18806	12.8571428571429	12.7216361952842	0.452164888460767	0.361393909397306	0.457601102416606	0.743839144389109	0.960307478884416	0.00341412012644891
18807	12.7907692307692	12.3659084986976	0.448791209498779	0.36527565520963	0.461422627010761	0.749978333093479	0.960307478884416	0.00341412012644891
18808	12.3196202531646	12.5981417938039	0.449800940363271	0.364128588635849	0.459072384669491	0.744599143274496	0.960307478884416	0.00341412012644891
18809	12.6100628930818	12.8669249475278	0.458119018524429	0.361629419568087	0.460793790421348	0.746264972529974	0.960307478884416	0.00341412012644891
18810	12.6645768025078	12.7814263852985	0.454080484966164	0.360507323474675	0.459062833825281	0.742585486927241	0.960307478884416	0.00341412012644891
18811	12.8788819875776	12.8867396842388	0.453517505078921	0.358573301013274	0.455712686492854	0.74367504451315	0.960307478884416	0.00341412012644891
18812	12.7009345794393	12.6660537361736	0.454455236110936	0.364186114260048	0.461886707247072	0.746179104741934	0.960307478884416	0.00341412012644891
18813	13.0092879256966	12.9856533928187	0.455299099729436	0.357769138754391	0.455553220028475	0.742483382999309	0.960307478884416	0.00341412012644891
18814	12.9316770186335	12.6502360755024	0.449455467712187	0.360590182148083	0.457435658348719	0.741543102385992	0.960307478884416	0.00341412012644891
18815	13.0615384615385	12.8858962009067	0.453298635986744	0.358804041991932	0.455531252362002	0.742668424426675	0.960307478884416	0.00341412012644891
18816	12.7993827160494	12.3629833975544	0.448798324903566	0.364628428228554	0.461663479955352	0.745299237537187	0.960307478884416	0.00341412012644891
18817	12.5736677115987	12.9855581031324	0.451140671499338	0.356222117395707	0.451387025913531	0.736133708676308	0.960307478884416	0.00341412012644891
18818	12.8819875776398	12.8604770455753	0.453608518791417	0.358666997622934	0.456332040650121	0.741710396564867	0.960307478884416	0.00341412012644891
18819	12.8364197530864	12.685670121839	0.452375323582449	0.361270030877497	0.45865180850981	0.747441968779511	0.960307478884416	0.00341412012644891
18820	12.79375	12.9718566999129	0.452651728560472	0.355622182629615	0.453203064385818	0.740633111411744	0.960307478884416	0.00341412012644891
18821	12.8615384615385	12.2558292322464	0.443072918325299	0.362762275268635	0.457849064388009	0.747747812862639	0.960307478884416	0.00341412012644891
18822	12.804347826087	12.9272292276266	0.455810689885991	0.359371265356738	0.457258524713881	0.742704887438514	0.960307478884416	0.00341412012644891
18823	12.5076923076923	12.4620981482086	0.451621194928609	0.365385882185441	0.462177009426668	0.75008864650271	0.960307478884416	0.00341412012644891
18824	12.559375	12.9714136022535	0.455583966996807	0.356213474488185	0.45615626726085	0.741169072763484	0.960307478884416	0.00341412012644891
18825	12.6708463949843	12.9283478957221	0.456655077087321	0.358906919955654	0.458082537462229	0.743557175328527	0.960307478884416	0.00341412012644891
18826	12.7950310559006	12.6854741289106	0.451653124786771	0.361182354614416	0.457838054684095	0.74171300463041	0.960307478884416	0.00341412012644891
18827	12.9719626168224	12.9133259289297	0.455128872914558	0.359108299733379	0.456779680857303	0.739843579916911	0.960307478884416	0.00341412012644891
18828	12.7857142857143	12.6445975812422	0.450857685964834	0.360624386154	0.457921204833298	0.745868737837945	0.960307478884416	0.00341412012644891
18829	12.6086956521739	12.8846350891837	0.454138751449977	0.359645845249985	0.45636454239031	0.741546993887178	0.960307478884416	0.00341412012644891
18830	12.3975155279503	12.6229042473794	0.452949038729716	0.364010461810312	0.461481195764014	0.745458481063514	0.960307478884416	0.00341412012644891
18831	12.9875	12.7815366881557	0.453608312860962	0.361945787167458	0.458357269129816	0.744256553986288	0.960307478884416	0.00341412012644891
18832	12.9169230769231	12.387671953777	0.445576269683824	0.362957996172698	0.457586382703138	0.745542470342112	0.960307478884416	0.00341412012644891
18833	12.4545454545455	12.8716444754823	0.454912147972627	0.359610730976644	0.457444978601504	0.742978428048349	0.960307478884416	0.00341412012644891
18834	12.8105590062112	12.8570053336268	0.453681009119242	0.358315448297593	0.456522546627581	0.742177552537759	0.960307478884416	0.00341412012644891
18835	12.8286604361371	12.7108086402495	0.454333971095037	0.361520117018482	0.460111569365097	0.747796995757461	0.960307478884416	0.00341412012644891
18836	12.7732919254658	12.5720168681134	0.446975013560117	0.36054025837098	0.456301960430225	0.742095136602884	0.960307478884416	0.00341412012644891
18837	13.061919504644	12.8980530794114	0.454066450686386	0.357758498328688	0.456089248596347	0.738336983835485	0.960307478884416	0.00341412012644891
18838	12.7314814814815	12.6852661612757	0.452476932313392	0.36035399839754	0.458865480356826	0.741242516204581	0.960307478884416	0.00341412012644891
18839	12.6	12.9552098878301	0.456061271175919	0.359609092319519	0.456940608396307	0.7427327865542	0.960307478884416	0.00341412012644891
18840	12.6375	12.9422316142434	0.455164903493172	0.357852294960249	0.456305034128214	0.739784547117769	0.960307478884416	0.00341412012644891
18841	12.8695652173913	12.8568547695856	0.451345635458707	0.357978724085287	0.454107527798116	0.740180510502233	0.960307478884416	0.00341412012644891
18842	12.4627329192547	12.7108706900177	0.453997876594539	0.362959025166993	0.4596183261635	0.745420754242652	0.960307478884416	0.00341412012644891
18843	12.9781931464174	12.9719326551271	0.456409702779799	0.357839220867058	0.456968560307366	0.740950738388304	0.960307478884416	0.00341412012644891
18844	12.7546583850932	12.9272489579782	0.456689892464529	0.359277048878203	0.458116487150081	0.740100360291092	0.960307478884416	0.00341412012644891
18845	12.7678018575851	12.7198293442003	0.452756672449546	0.361762430892251	0.459088511004257	0.744853544565057	0.960307478884416	0.00341412012644891
18846	12.8286604361371	12.7345857137577	0.452882285338742	0.361013756353868	0.458767546813772	0.742695914924909	0.960307478884416	0.00341412012644891
18847	12.8641975308642	12.8070001483694	0.455987386141576	0.36188985167467	0.459821739067809	0.744494710795941	0.960307478884416	0.00341412012644891
18848	12.6832298136646	12.9277634621455	0.455983312014942	0.360007212084843	0.45740350442166	0.742648171848547	0.960307478884416	0.00341412012644891
18849	12.679012345679	12.776478354947	0.454844554915133	0.362416940888203	0.459203584709884	0.744706523760011	0.960307478884416	0.00341412012644891
18850	12.9223602484472	12.7551459125098	0.453979524235128	0.360264857175279	0.458784147966336	0.742079847043124	0.960307478884416	0.00341412012644891
18851	12.7469135802469	12.9417087313066	0.456442732726006	0.35992277907524	0.457532246175148	0.743207912362762	0.960307478884416	0.00341412012644891
18852	12.5403726708075	12.8658347891181	0.457004989820989	0.361793034921236	0.459687080382238	0.742751428157912	0.960307478884416	0.00341412012644891
18853	12.625386996904	12.7802954966285	0.455519820561558	0.362722011940666	0.459826820624454	0.744063311982413	0.960307478884416	0.00341412012644891
18854	12.4984520123839	12.9409143259399	0.454109635498623	0.359207403948841	0.455252587848516	0.738903144612554	0.960307478884416	0.00341412012644891
18855	12.6068111455108	12.8354177476809	0.458062565961188	0.362991911017639	0.461340105247472	0.749724484823438	0.960307478884416	0.00341412012644891
18856	12.9197530864198	12.7145576929896	0.452035335784356	0.361108872630533	0.457629899718529	0.743653946395107	0.960307478884416	0.00341412012644891
18857	12.7943925233645	12.9263126095417	0.456575527760718	0.360245394482007	0.458024165071778	0.740879316917366	0.960307478884416	0.00341412012644891
18858	12.7956656346749	12.5023423005556	0.450035305091191	0.363458988273957	0.461360917435312	0.748348187677863	0.960307478884416	0.00341412012644891
18859	12.608832807571	13	0.454854414653844	0.357026868228378	0.454854414653844	0.739050311096042	0.960307478884416	0.00341412012644891
18860	12.2056074766355	12.8312188910711	0.451563335063722	0.358837552979293	0.454742426252587	0.740692058183035	0.960307478884416	0.00341412012644891
18861	12.809375	12.8971858891584	0.454187565898021	0.359382833095042	0.456180246358115	0.744419194249901	0.960307478884416	0.00341412012644891
18862	12.5632911392405	12.8662332276676	0.458367687679103	0.362416143036587	0.461554007998044	0.745361055425175	0.960307478884416	0.00341412012644891
18863	12.6055900621118	12.8987862350707	0.456520015045247	0.359819225924628	0.458539648410382	0.743803488784854	0.960307478884416	0.00341412012644891
18864	12.4137931034483	12.7769451638723	0.451736510342872	0.360628669974781	0.456684924193944	0.740713650061579	0.960307478884416	0.00341412012644891
18865	12.9327217125382	12.6995673360827	0.452104122037574	0.361784775737051	0.457912232123137	0.74238336066507	0.960307478884416	0.00341412012644891
18866	12.8695652173913	12.8322162951168	0.455776338795059	0.36150353181775	0.459558361602542	0.743051800483956	0.960307478884416	0.00341412012644891
18867	12.6375	12.8858113116877	0.452522091432534	0.35791292346799	0.454744758444596	0.739335829935481	0.960307478884416	0.00341412012644891
18868	12.625	12.853013213706	0.456127635159219	0.362016520593028	0.458969202866315	0.742833846900647	0.960307478884416	0.00341412012644891
18869	12.6875	12.821416686796	0.457045328448367	0.362170710234139	0.460610420851603	0.745192096738973	0.960307478884416	0.00341412012644891
18870	12.4859813084112	12.7217561042692	0.452749946097016	0.362033126446088	0.458156059695964	0.746037463619892	0.960307478884416	0.00341412012644891
18871	12.9723926380368	12.9011825357437	0.452897526796658	0.357788204776348	0.454868116786251	0.743037370156698	0.960307478884416	0.00341412012644891
18872	13.0461538461538	12.2703696594411	0.44356268098007	0.362922760139001	0.458009350340777	0.744482555837174	0.960307478884416	0.00341412012644891
18873	12.9102167182663	12.7806334089314	0.45278923903713	0.361044587232407	0.457689350923689	0.74399816774534	0.960307478884416	0.00341412012644891
18874	13.0341614906832	12.913893622176	0.455507761365712	0.359792855798901	0.457193115740918	0.741519138528585	0.960307478884416	0.00341412012644891
18875	12.909375	12.7075575861415	0.45269763962652	0.36153242701981	0.459161938606093	0.740449362738181	0.960307478884416	0.00341412012644891
18876	12.5377358490566	12.838300062107	0.456192270388717	0.3608800803998	0.459384919790115	0.745966923984956	0.960307478884416	0.00341412012644891
18877	12.916149068323	12.8867042956658	0.453370231328846	0.359489549427614	0.45549981122501	0.74118701871006	0.960307478884416	0.00341412012644891
18878	12.8978328173375	12.8437501635054	0.452652903852035	0.358826585563322	0.456263644132021	0.741716040614827	0.960307478884416	0.00341412012644891
18879	12.680981595092	12.277085904721	0.443228377924993	0.362887485747899	0.459569942925337	0.742782355742113	0.960307478884416	0.00341412012644891
18880	12.6366459627329	13	0.455500050427885	0.357472902785803	0.455500050427885	0.74064173410403	0.960307478884416	0.00341412012644891
18881	12.8878504672897	12.783319693684	0.452921640312948	0.360961680462792	0.457762677856452	0.741385043661996	0.960307478884416	0.00341412012644891
18882	12.8385093167702	12.7726139851394	0.455203938280636	0.36300706941642	0.459654251031371	0.74108513380683	0.960307478884416	0.00341412012644891
18883	12.981308411215	12.9144686088782	0.454536277420164	0.359008376510873	0.456206997227548	0.740620619866493	0.960307478884416	0.00341412012644891
18884	12.4875	12.7831091668329	0.454857835921009	0.361209509474314	0.459108804507702	0.744757033703002	0.960307478884416	0.00341412012644891
18885	12.9	12.9272814214892	0.454537009761355	0.359239070605426	0.455946086196475	0.739671112500327	0.960307478884416	0.00341412012644891
18886	12.8006230529595	12.9264328411323	0.456943903988533	0.360166696855012	0.458400908477123	0.741799632896933	0.960307478884416	0.00341412012644891
18887	12.7453416149068	12.8856399315635	0.455910971571784	0.359689829379205	0.458192407316309	0.74187529259086	0.960307478884416	0.00341412012644891
18888	12.7801857585139	12.7820024921394	0.45415841326646	0.360914923685719	0.458444951857665	0.74469960741001	0.960307478884416	0.00341412012644891
18889	12.3021806853583	12.8209636202886	0.456463655837736	0.36302153602606	0.459974092071208	0.74439126981792	0.960307478884416	0.00341412012644891
18890	12.84375	12.7955936565478	0.450702062100562	0.360928306206636	0.455351587784856	0.742221500554201	0.960307478884416	0.00341412012644891
18891	12.785046728972	12.830839782349	0.452295950947582	0.357749288022766	0.455644227392653	0.741228413613558	0.960307478884416	0.00341412012644891
18892	12.8338461538462	12.5629693527694	0.453395139463758	0.365634553895833	0.462895347001995	0.750567771081046	0.960307478884416	0.00341412012644891
18893	12.784375	12.9279177853937	0.457786201249638	0.360347836357753	0.459230617230326	0.74430092509576	0.960307478884416	0.00341412012644891
18894	12.9071207430341	12.6481390445175	0.448939242188726	0.36042151502957	0.456627798496289	0.741433981793968	0.960307478884416	0.00341412012644891
18895	12.8255451713396	12.7952791508891	0.455983568675795	0.361249764900994	0.460082897473152	0.745892494524201	0.960307478884416	0.00341412012644891
18896	12.8286604361371	12.9283155332889	0.455205110403395	0.35894624006244	0.456610629140325	0.738950005996557	0.960307478884416	0.00341412012644891
18897	12.803738317757	12.7510752076093	0.453073424992986	0.361155643622942	0.458600394717251	0.744738090728586	0.960307478884416	0.00341412012644891
18898	12.7422360248447	12.9274912743741	0.456104196748894	0.360061163185059	0.457522648209966	0.741221714688072	0.960307478884416	0.00341412012644891
18899	12.978125	12.8729380381857	0.454867491238635	0.359361260101261	0.457376642005771	0.742916483355037	0.960307478884416	0.00341412012644891
18900	12.5329153605016	12.8560003550639	0.457004366870886	0.360286947647413	0.459907796956889	0.746502642025081	0.960307478884416	0.00341412012644891
18901	12.7066246056782	12.8724121420991	0.454761476281563	0.359641794713483	0.457196302181801	0.745967635905377	0.960307478884416	0.00341412012644891
18902	12.76875	12.7928649609514	0.454513281098821	0.362545375907454	0.459308361370827	0.74372146166197	0.960307478884416	0.00341412012644891
18903	12.6987577639752	12.8483964092623	0.455128113469491	0.361117603250101	0.458105176007919	0.744564030980579	0.960307478884416	0.00341412012644891
18904	12.8142414860681	12.7944779842115	0.454469821041948	0.362091994371835	0.459026960890199	0.744782868661814	0.960307478884416	0.00341412012644891
18905	12.9256965944272	12.6610140640588	0.450096629363287	0.360923101076281	0.456650240562221	0.743441158985819	0.960307478884416	0.00341412012644891
18906	12.8753894080997	12.7149838756536	0.452531729015803	0.361239143234489	0.45807916077463	0.745136953121479	0.960307478884416	0.00341412012644891
18907	12.2452830188679	12.8369180702026	0.456571575372266	0.362429028043723	0.459769607220924	0.746510725611095	0.960307478884416	0.00341412012644891
18908	13.0061349693252	12.5972366847138	0.448367921615721	0.360402542479739	0.456372007864774	0.743126858358119	0.960307478884416	0.00341412012644891
18909	12.7352024922118	12.8510332726131	0.456071723565251	0.36101469116847	0.45902020030431	0.7466740679517	0.960307478884416	0.00341412012644891
18910	12.9688473520249	12.9131320436872	0.454226712519293	0.358680358859913	0.455923451688856	0.742752940032816	0.960307478884416	0.00341412012644891
18911	13.025	12.972152918336	0.454300687990098	0.357526548980897	0.454790796488013	0.740108873993995	0.960307478884416	0.00341412012644891
18912	12.978125	12.9420172979818	0.45563986541769	0.359299458109043	0.456742912502842	0.738539854287946	0.960307478884416	0.00341412012644891
18913	12.7632398753894	12.7396620949146	0.453942139327522	0.361151584428043	0.459098882386452	0.742777458664978	0.960307478884416	0.00341412012644891
18914	12.7868338557994	12.8930406517335	0.456848051517527	0.36169775215137	0.459247208078493	0.744946227245823	0.960307478884416	0.00341412012644891
18915	12.8513931888545	12.8219893481832	0.455954230211433	0.36233926173349	0.459444152296815	0.745974150745405	0.960307478884416	0.00341412012644891
18916	12.5329153605016	12.9861153023265	0.455574885735694	0.357203523168296	0.455821893975199	0.74373790825848	0.960307478884416	0.00341412012644891
18917	12.9263803680982	12.1907913250776	0.441300580921752	0.363144973089418	0.459046223217174	0.745728609873659	0.960307478884416	0.00341412012644891
18918	13.2469135802469	12.9129658204655	0.453282352014397	0.357629013086766	0.454985504987404	0.736760336517993	0.960307478884416	0.00341412012644891
18919	13.0432098765432	12.7611903312808	0.453583074363131	0.360723178679626	0.458335202108483	0.744681879858352	0.960307478884416	0.00341412012644891
18920	12.534375	12.7770751276635	0.454878509705309	0.361900477314947	0.459283459687316	0.746239438062808	0.960307478884416	0.00341412012644891
18921	13.0745341614907	12.7113449453256	0.451973899115069	0.361639979895762	0.458359096839307	0.743820145414533	0.960307478884416	0.00341412012644891
18922	12.9028213166144	12.8520193042996	0.454544713528278	0.361190155006806	0.457923472692924	0.744559556959847	0.960307478884416	0.00341412012644891
18923	12.603125	12.8434076351067	0.453675615206853	0.359717266337204	0.456683531161004	0.740185797717125	0.960307478884416	0.00341412012644891
18924	12.6845425867508	12.9722706861838	0.452916264000811	0.357229977791045	0.453447731950387	0.736766279729842	0.960307478884416	0.00341412012644891
18925	12.8753894080997	12.69657342197	0.451358625107896	0.362070606823669	0.458143569510275	0.743649668687461	0.960307478884416	0.00341412012644891
18926	12.7647058823529	12.3595865441467	0.446664648108062	0.363444244411104	0.461051747643495	0.74895629704948	0.960307478884416	0.00341412012644891
18927	13.1121495327103	12.9423975037883	0.456596246195471	0.360318673443911	0.457696675186813	0.74147338770351	0.960307478884416	0.00341412012644891
18928	13.0216718266254	12.3820781935346	0.445863787377122	0.364040045058288	0.459344210236611	0.744781177392041	0.960307478884416	0.00341412012644891
18929	13.0471698113208	12.8858968462598	0.451713684664423	0.358015755930615	0.454344543123671	0.737971995774648	0.960307478884416	0.00341412012644891
18930	12.2990654205607	12.7899894322376	0.456892776290285	0.363363249379342	0.461039690760956	0.745407752051346	0.960307478884416	0.00341412012644891
18931	12.8819875776398	12.9552020453518	0.455827752202045	0.359984781668898	0.456693185092071	0.7381683483555	0.960307478884416	0.00341412012644891
18932	12.8291925465839	12.6821392750435	0.454973427595249	0.362829449109448	0.461404824399036	0.745547772876106	0.960307478884416	0.00341412012644891
18933	12.8895705521472	12.4062393558637	0.447050216284751	0.362889561960214	0.458828420594935	0.74682403523921	0.960307478884416	0.00341412012644891
18934	12.5856697819315	12.6904122795644	0.452002896587901	0.362822760119693	0.458889505896826	0.742019724997448	0.960307478884416	0.00341412012644891
18935	12.9938080495356	12.8852311744085	0.454584695334811	0.359906079414713	0.45679512689177	0.741167313736593	0.960307478884416	0.00341412012644891
18936	12.9442724458204	12.9560194865949	0.456982513255124	0.359235287652336	0.457860673255432	0.743705643682001	0.960307478884416	0.00341412012644891
18937	12.7106918238994	12.9850296553227	0.455503383731611	0.358589204503195	0.455794918491688	0.737846592332477	0.960307478884416	0.00341412012644891
18938	12.6963190184049	12.5877758730265	0.453442307828027	0.36393205123523	0.461721333848257	0.74783671631325	0.960307478884416	0.00341412012644891
18939	12.625386996904	12.8365339911486	0.45728038746956	0.362011632554487	0.460540355174623	0.748558041250208	0.960307478884416	0.00341412012644891
18940	12.5503144654088	13	0.454106216018919	0.355386283554034	0.454106216018919	0.737998670911926	0.960307478884416	0.00341412012644891
18941	13.0248447204969	12.7624590626929	0.452173829684298	0.361013175836433	0.457550810210349	0.741703258417266	0.960307478884416	0.00341412012644891
18942	12.4858934169279	12.9127908929081	0.455291445284941	0.359048529002498	0.457009004291561	0.742399281124131	0.960307478884416	0.00341412012644891
18943	12.6913580246914	12.3659868342171	0.447266192578437	0.362969693568835	0.460046798513603	0.746408589841973	0.960307478884416	0.00341412012644891
18944	12.5155279503106	12.4688442825236	0.447824265745887	0.363032758511932	0.459507672038614	0.743889586104494	0.960307478884416	0.00341412012644891
18945	12.7678018575851	12.7040544946432	0.451948163601452	0.362722312246189	0.457652670515002	0.743797168520224	0.960307478884416	0.00341412012644891
18946	12.6614420062696	12.899217095945	0.454483171239072	0.358995894108176	0.456895359694188	0.743500930471726	0.960307478884416	0.00341412012644891
18947	13.0093457943925	12.7151456224754	0.45319350810334	0.361624544181248	0.459537485783627	0.746727640669549	0.960307478884416	0.00341412012644891
18948	12.7084639498433	12.975062148013	0.453110279990548	0.358604937943587	0.453557442729224	0.740159068432616	0.960307478884416	0.00341412012644891
18949	12.3009404388715	12.821181879869	0.456044473266074	0.360995192906993	0.459614183712924	0.747044543565648	0.960307478884416	0.00341412012644891
18950	12.6884735202492	12.7538120623376	0.454581959851571	0.36220467247981	0.459764482468161	0.745687786899865	0.960307478884416	0.00341412012644891
18951	13.0341614906832	12.9270577449617	0.452398371425433	0.358399266629692	0.453678467854901	0.736538041707042	0.960307478884416	0.00341412012644891
18952	12.7630769230769	12.6413306037206	0.451487064262669	0.361935310279054	0.458565288703154	0.741663804061688	0.960307478884416	0.00341412012644891
18953	12.8317757009346	12.8840684060581	0.457030510120646	0.361849430229359	0.459819043547655	0.74305248156287	0.960307478884416	0.00341412012644891
18954	12.702786377709	12.8030406515673	0.455012779046466	0.362358315862649	0.459583445537043	0.74313542940387	0.960307478884416	0.00341412012644891
18955	12.7836990595611	12.9288708079799	0.456165603522438	0.359082534304304	0.457518531312809	0.741750395013004	0.960307478884416	0.00341412012644891
18956	12.8847352024922	12.884277477932	0.454566065890912	0.359049530399998	0.456820379478352	0.740970164817821	0.960307478884416	0.00341412012644891
18957	12.1974921630094	12.8232412996986	0.456750960561313	0.363202937578157	0.460728701063264	0.746838035907387	0.960307478884416	0.00341412012644891
18958	13.0646153846154	12.7672963979464	0.455244082486355	0.361973721975484	0.459812353887416	0.743258297329778	0.960307478884416	0.00341412012644891
18959	12.8390092879257	12.9270739984825	0.454444976025043	0.358590640271021	0.455880981829217	0.74006893522694	0.960307478884416	0.00341412012644891
18960	12.96	12.4348516292239	0.449341328571669	0.362929267345357	0.46067800151153	0.747353560926623	0.960307478884416	0.00341412012644891
18961	13.0436137071651	12.7628732538901	0.451938361244099	0.360762187346645	0.457120055897353	0.741650364568942	0.960307478884416	0.00341412012644891
18962	12.6975308641975	12.750883558974	0.454170418247964	0.362256117261716	0.459053659402718	0.744051345227884	0.960307478884416	0.00341412012644891
18963	12.6215384615385	12.7731666482195	0.453856025226103	0.362570864480471	0.458246521386481	0.744909202573656	0.960307478884416	0.00341412012644891
18964	12.8971962616822	12.8324672562855	0.453011236988584	0.360598722488629	0.456708063577949	0.740399142754187	0.960307478884416	0.00341412012644891
18965	12.7391304347826	12.970651463922	0.457954142259105	0.360268553046677	0.458534444303632	0.742611016323862	0.960307478884416	0.00341412012644891
18966	12.9968847352025	12.8994092643525	0.455156483325165	0.359474179630017	0.457131507633672	0.743214489966223	0.960307478884416	0.00341412012644891
18967	12.8354037267081	12.9418558297028	0.457156415881048	0.360162737342607	0.458306347037104	0.74467971320106	0.960307478884416	0.00341412012644891
18968	12.7283950617284	12.7427081504171	0.453680295759102	0.361393173109236	0.458770517188516	0.744932964042334	0.960307478884416	0.00341412012644891
18969	12.6853582554517	12.696977625345	0.452104487224407	0.360627981039093	0.458108535708327	0.743317969840305	0.960307478884416	0.00341412012644891
18970	12.611801242236	12.4194486298148	0.450002837974648	0.363793034920785	0.461796466572556	0.748949135839778	0.960307478884416	0.00341412012644891
18971	12.7801857585139	12.8513067416794	0.456525584717491	0.362902460238085	0.459419339808006	0.744453838625654	0.960307478884416	0.00341412012644891
18972	13.0740740740741	12.727019794045	0.452711497248939	0.361700038765386	0.458113980687877	0.746061187831309	0.960307478884416	0.00341412012644891
18973	12.7147335423197	12.9856106272688	0.455300836675735	0.357012381313783	0.455584425811419	0.740040672705717	0.960307478884416	0.00341412012644891
18974	13.0061919504644	12.7801961647989	0.455281824640304	0.362207592300242	0.459625891506958	0.745587396864979	0.960307478884416	0.00341412012644891
18975	12.5665634674923	12.6625313011409	0.451182234777891	0.360332219819488	0.457984192880366	0.743158563239922	0.960307478884416	0.00341412012644891
18976	12.9566563467492	12.5989604933396	0.452546545969942	0.36258914162774	0.460500728443104	0.74453934854141	0.960307478884416	0.00341412012644891
18977	12.7267080745342	12.6836954771096	0.453766781051008	0.363059340192156	0.459986986596866	0.745567727009765	0.960307478884416	0.00341412012644891
18978	13.061919504644	12.8003609722405	0.452518999020644	0.361937780761845	0.456920899610957	0.741423231119776	0.960307478884416	0.00341412012644891
18979	12.6749226006192	12.3918707282333	0.44652589321121	0.363098899322154	0.459788858585914	0.74653825789505	0.960307478884416	0.00341412012644891
18980	12.6323987538941	12.927358857256	0.455877041618849	0.359930201366399	0.457263253238832	0.744076105586747	0.960307478884416	0.00341412012644891
18981	12.6853582554517	12.8505539925007	0.457925647726204	0.362836817593863	0.460823225783197	0.746400547136742	0.960307478884416	0.00341412012644891
18982	13.0681114551084	12.7196598845575	0.451396270815467	0.36072248076196	0.456838385174854	0.742499302217873	0.960307478884416	0.00341412012644891
18983	12.596214511041	12.8731026064699	0.454781193712182	0.35907844290867	0.45715430458524	0.740865076816352	0.960307478884416	0.00341412012644891
18984	13.212962962963	12.3056220158167	0.445790244418472	0.363195833991121	0.45977099351747	0.74691328502814	0.960307478884416	0.00341412012644891
18985	12.6853582554517	12.7953802207723	0.455156559480016	0.360391066731974	0.459259559213765	0.747507777800619	0.960307478884416	0.00341412012644891
18986	12.675	12.9113581175618	0.455980392393782	0.359326557806671	0.45765927067452	0.742601256559632	0.960307478884416	0.00341412012644891
18987	12.7746913580247	12.7055068153261	0.451909662020081	0.361638494420986	0.457603492152672	0.744789455853595	0.960307478884416	0.00341412012644891
18988	12.91875	12.9570841094947	0.455323216362006	0.359446211445017	0.45615455852099	0.741564592964307	0.960307478884416	0.00341412012644891
18989	13.0433436532508	12.9715244833275	0.456595436250981	0.35963792710585	0.457151010242301	0.742705352056947	0.960307478884416	0.00341412012644891
18990	12.5807453416149	12.8579561571806	0.456088733578614	0.359871781346114	0.458888047387812	0.74146618872506	0.960307478884416	0.00341412012644891
18991	12.4378881987578	12.4540392734681	0.448323365877276	0.363576095483219	0.460295562878935	0.74505697133237	0.960307478884416	0.00341412012644891
18992	13.0031055900621	12.8971986125636	0.455104391290404	0.359188616429262	0.457133996633784	0.738312421877461	0.960307478884416	0.00341412012644891
18993	12.8858024691358	12.7271461682915	0.453619208041941	0.362563487411268	0.458793307775102	0.742271020002946	0.960307478884416	0.00341412012644891
18994	12.4454828660436	12.7561838638705	0.452673937006029	0.361120632441524	0.457969845409277	0.741785466681516	0.960307478884416	0.00341412012644891
18995	12.5015479876161	12.7545818706477	0.453652342631881	0.361187704617129	0.458464715978682	0.745691709489928	0.960307478884416	0.00341412012644891
18996	12.5817610062893	12.8500557298273	0.454289334260184	0.360902941031236	0.457661812166689	0.740728759182563	0.960307478884416	0.00341412012644891
18997	12.7289719626168	12.9419454377115	0.456422592312625	0.359097602753091	0.457561016370255	0.742916761007699	0.960307478884416	0.00341412012644891
18998	12.8913043478261	12.6765479806721	0.45040803472226	0.360285942421553	0.457390859340565	0.744790773202609	0.960307478884416	0.00341412012644891
18999	12.9213836477987	12.9857862460049	0.453337066032122	0.356188909910497	0.453587001334535	0.737631825973483	0.960307478884416	0.00341412012644891
19000	12.8975155279503	12.7486803152059	0.45409820623649	0.36224999341731	0.459038463076658	0.746433139697455	0.960307478884416	0.00341412012644891
19001	13.0194805194805	12.797662659547	0.454271465592096	0.361615317709325	0.458846227950644	0.745466102820184	0.960307478884416	0.00379346680716545
19002	12.9150326797386	12.9848418869348	0.455866308536459	0.357281286979167	0.456168754079067	0.740555043196723	0.960307478884416	0.00379346680716545
19003	12.7263843648208	12.9380578928472	0.455807353335802	0.359886263463922	0.457024604840535	0.742761891145083	0.960307478884416	0.00379346680716545
19004	13.2941176470588	12.9711246994822	0.452518619806332	0.356380749614677	0.453204033365911	0.736557659109575	0.960307478884416	0.00379346680716545
19005	12.6524590163934	12.7958374017961	0.454493349896216	0.362439568346326	0.45878517571761	0.744435627413443	0.960307478884416	0.00379346680716545
19006	13	12.8666096159115	0.454267292034552	0.358536136622365	0.456901903647507	0.742769621040762	0.960307478884416	0.00379346680716545
19007	13.1372549019608	12.9702846376931	0.454804396220935	0.357292410295663	0.455388369600968	0.740025099560177	0.960307478884416	0.00379346680716545
19008	12.6990291262136	12.7140308513113	0.451728807998787	0.360190012032883	0.457453348065544	0.744191945855733	0.960307478884416	0.00379346680716545
19009	13.1009771986971	12.7551979210849	0.452232966916211	0.360442552993704	0.45702684554732	0.742384829459297	0.960307478884416	0.00379346680716545
19010	12.7016393442623	12.7327078042913	0.45254919518918	0.360795241436783	0.457824194082895	0.745490770116206	0.960307478884416	0.00379346680716545
19011	12.974025974026	12.9542227716133	0.455360184149282	0.358679328328538	0.456260770048723	0.744695424352091	0.960307478884416	0.00379346680716545
19012	12.8376623376623	12.6363716312038	0.451418348106851	0.36188946717836	0.45861250785692	0.74554810775435	0.960307478884416	0.00379346680716545
19013	12.8225806451613	12.6790471873645	0.451718580815533	0.362237520756013	0.457923684438164	0.742847926640653	0.960307478884416	0.00379346680716545
19014	12.8802588996764	12.2595510176517	0.443333178090562	0.362624566697272	0.460052361666323	0.744547166105755	0.960307478884416	0.00379346680716545
19015	12.9240924092409	12.819503228624	0.451929039176878	0.35807143433569	0.455451851793428	0.737626826854822	0.960307478884416	0.00379346680716545
19016	12.8990228013029	12.8260889770151	0.45210505363473	0.360265937612913	0.456201359289204	0.739430632007161	0.960307478884416	0.00379346680716545
19017	13.0295081967213	12.8457191379838	0.451393532328936	0.35876730502378	0.455033443815585	0.741280782353903	0.960307478884416	0.00379346680716545
19018	13.0711974110032	12.3834954122721	0.446787780585139	0.362858467323126	0.46031478292938	0.746015348835599	0.960307478884416	0.00379346680716545
19019	12.8651315789474	12.6920252305836	0.452193353515169	0.360801806475999	0.458306133973329	0.745410450049216	0.960307478884416	0.00379346680716545
19020	13.096463022508	12.6320760593944	0.446742995986072	0.360129245740912	0.454763870902759	0.738103855566286	0.960307478884416	0.00379346680716545
19021	13.2122186495177	12.4502408026386	0.450863406298871	0.364001208115519	0.461988189402448	0.749744753505985	0.960307478884416	0.00379346680716545
19022	12.8603896103896	12.8010272221112	0.454940666277479	0.361493508549958	0.458862293344787	0.746383438893736	0.960307478884416	0.00379346680716545
19023	12.6085526315789	12.7028576254714	0.453304940249757	0.361725419784303	0.459222027438431	0.742201016974438	0.960307478884416	0.00379346680716545
19024	12.8421052631579	12.6817575488722	0.452430123056576	0.361884123065366	0.459411926358244	0.741633218140689	0.960307478884416	0.00379346680716545
19025	13.0365448504983	12.9855541890584	0.455123553676837	0.356388257832468	0.455380931996875	0.738701242018542	0.960307478884416	0.00379346680716545
19026	12.6923076923077	12.6405684086648	0.450009840186222	0.360117927924755	0.457263734277042	0.743761596032162	0.960307478884416	0.00379346680716545
19027	12.9805194805195	12.7143357074405	0.453163745336842	0.362064670558184	0.458732718513852	0.746974037180008	0.960307478884416	0.00379346680716545
19028	12.7654723127036	12.9240952854284	0.455203307014304	0.35953128322712	0.456687862178089	0.741648898734767	0.960307478884416	0.00379346680716545
19029	12.9675324675325	12.9703438907908	0.454453704189144	0.35661612578669	0.455008576657974	0.739541265010109	0.960307478884416	0.00379346680716545
19030	12.9772727272727	12.7539168976742	0.453159301094739	0.360867318197196	0.458024207016229	0.742442927064012	0.960307478884416	0.00379346680716545
19031	13.0160256410256	12.8598256536587	0.452988197695077	0.359874342331503	0.455701167349406	0.739428842360811	0.960307478884416	0.00379346680716545
19032	12.7614379084967	12.955554672483	0.457233969906717	0.358266866294246	0.458128873297298	0.74253222972578	0.960307478884416	0.00379346680716545
19033	12.5606557377049	12.3734153768082	0.445521193002709	0.363111554142806	0.459293922362862	0.74371063281478	0.960307478884416	0.00379346680716545
19034	12.7491856677524	12.9243603530547	0.454887717445267	0.35889624723435	0.456366708989758	0.740363809269339	0.960307478884416	0.00379346680716545
19035	13.0130293159609	12.7249690112157	0.452902471153512	0.360624859443747	0.458380868523601	0.743574096283293	0.960307478884416	0.00379346680716545
19036	13.0032573289902	12.5314228359003	0.450027760513112	0.362936599110462	0.460629351390093	0.745891263760732	0.960307478884416	0.00379346680716545
19037	12.7712418300654	12.758015358944	0.452876626125328	0.360393654723186	0.458388355403924	0.743216386264752	0.960307478884416	0.00379346680716545
19038	12.9509803921569	12.8926924134403	0.454968542836689	0.360213341236773	0.457060772078252	0.741839226950092	0.960307478884416	0.00379346680716545
19039	12.9411764705882	12.9704062647236	0.453067713629733	0.357146275673934	0.453608538206342	0.737116526015156	0.960307478884416	0.00379346680716545
19040	13.2019543973941	12.9240161022282	0.455868876132057	0.358637957470418	0.457389664793536	0.743351071887318	0.960307478884416	0.00379346680716545
19041	12.6282894736842	12.8534145099463	0.45200678388805	0.358737364358478	0.454833326096769	0.741091941739138	0.960307478884416	0.00379346680716545
19042	12.8065573770492	12.9074169783906	0.455673678207274	0.359859035160416	0.457489057163429	0.740205151668932	0.960307478884416	0.00379346680716545
19043	13.0359477124183	12.9382756447184	0.456634170739671	0.359455117459554	0.457862032575039	0.743208036529133	0.960307478884416	0.00379346680716545
19044	12.8173076923077	12.2676259761089	0.442711133534802	0.363312232597338	0.458914944462024	0.745826299478462	0.960307478884416	0.00379346680716545
19045	12.6521739130435	12.9851341508029	0.45103590561453	0.355868941900188	0.451382852142721	0.735008152139482	0.960307478884416	0.00379346680716545
19046	13.1035598705502	12.6222489393575	0.449819239383132	0.361342864185443	0.457316788272476	0.74318854710303	0.960307478884416	0.00379346680716545
19047	13.1064516129032	12.925913313081	0.455916216186328	0.359534957990668	0.457380257592873	0.744677466888437	0.960307478884416	0.00379346680716545
19048	12.8424437299035	12.3427949246443	0.446141967920949	0.362894817031016	0.459218545918366	0.743533028704817	0.960307478884416	0.00379346680716545
19049	13.1483870967742	12.6849286338399	0.451810842451033	0.36048484846426	0.458088633251434	0.744343982198378	0.960307478884416	0.00379346680716545
19050	12.8051948051948	12.5193919855887	0.449781853168751	0.363510687437679	0.460528868970605	0.744183653989286	0.960307478884416	0.00379346680716545
19051	12.9707792207792	12.779374332573	0.454883484656938	0.361882034850354	0.459246568165057	0.743144552454827	0.960307478884416	0.00379346680716545
19052	13.1061093247588	12.6637377353259	0.451148309873424	0.362072690268394	0.457632264338275	0.743208496843617	0.960307478884416	0.00379346680716545
19053	12.9771241830065	12.9094156507144	0.457403790618487	0.35974317321635	0.459233783628313	0.742825663458523	0.960307478884416	0.00379346680716545
19054	12.7161290322581	12.7202849323669	0.452876183641553	0.360502172657735	0.458418119612361	0.743867905706254	0.960307478884416	0.00379346680716545
19055	12.9455128205128	12.3311662604399	0.447346905116743	0.364596996657474	0.460709870340559	0.746325847638295	0.960307478884416	0.00379346680716545
19056	13.0261437908497	12.6680793303325	0.450789628921672	0.360607691351477	0.45736205605892	0.741466553761499	0.960307478884416	0.00379346680716545
19057	12.8957654723127	12.772057356572	0.454768764728373	0.361537107272646	0.459258247525298	0.747142048096811	0.960307478884416	0.00379346680716545
19058	13.0970873786408	12.5963503818291	0.449188160255612	0.362366192454309	0.458265940385103	0.744736744912657	0.960307478884416	0.00379346680716545
19059	13.1414790996785	12.6886737352205	0.452239586241037	0.362309365408638	0.458435789392966	0.742881930052204	0.960307478884416	0.00379346680716545
19060	12.8459016393443	12.9539300789281	0.4551733075683	0.359497203926286	0.456066422902523	0.738490503587712	0.960307478884416	0.00379346680716545
19061	13	12.6801294882966	0.453284146552713	0.363078608213193	0.459502062506033	0.743986960157721	0.960307478884416	0.00379346680716545
19062	13.0098684210526	12.7486130862936	0.450973250091156	0.360399532952894	0.456925843453722	0.742401402903848	0.960307478884416	0.00379346680716545
19063	12.7435064935065	12.7285636516539	0.453001962667054	0.362450444198336	0.458211488731365	0.743088016492035	0.960307478884416	0.00379346680716545
19064	13.2275641025641	12.6746492374936	0.452351478716775	0.362282976306014	0.458772961259168	0.74230570091986	0.960307478884416	0.00379346680716545
19065	12.4916943521595	12.9382748282265	0.456662062356797	0.359854905815556	0.457873899446455	0.744093218686916	0.960307478884416	0.00379346680716545
19066	12.9163987138264	12.6839891017966	0.451757016062599	0.362049508150561	0.457928364727639	0.742736604155749	0.960307478884416	0.00379346680716545
19067	12.8414239482201	12.6635435258762	0.451927109959653	0.362002428539333	0.458540310020095	0.743552528377534	0.960307478884416	0.00379346680716545
19068	12.9090909090909	12.9548046001442	0.45721470430217	0.359735050982527	0.458113098026574	0.745817554666947	0.960307478884416	0.00379346680716545
19069	12.9870967741935	12.3010314238758	0.443794052995388	0.362703013637982	0.459750415103734	0.744076103465978	0.960307478884416	0.00379346680716545
19070	13.1446945337621	12.1749578977585	0.44165604487107	0.363377424540674	0.460112394440161	0.74520033789927	0.960307478884416	0.00379346680716545
19071	12.5326797385621	12.7952829005962	0.455946214356453	0.361320916779735	0.460019165219963	0.746767819398418	0.960307478884416	0.00379346680716545
19072	13.0097087378641	12.8657560853435	0.453655147269122	0.358782045696926	0.45625093831933	0.74075537716507	0.960307478884416	0.00379346680716545
19073	12.8590163934426	12.8543946609831	0.452939918444439	0.358966002795908	0.455774790741012	0.742752626485807	0.960307478884416	0.00379346680716545
19074	12.6	12.4624480807413	0.447977091877493	0.363006974359777	0.458850065126694	0.744936766475044	0.960307478884416	0.00379346680716545
19075	13.2564935064935	12.9111385007596	0.455811922219435	0.358924706790665	0.457551469239347	0.74092083044426	0.960307478884416	0.00379346680716545
19076	12.9644012944984	12.7327180868402	0.452539465559873	0.360490884338941	0.457840434994352	0.740563725705007	0.960307478884416	0.00379346680716545
19077	12.8538961038961	12.6062863421631	0.450088215121541	0.360713805835994	0.457934966472113	0.74326454974901	0.960307478884416	0.00379346680716545
19078	12.3841059602649	12.9538636284636	0.457538622855843	0.359883362368827	0.458424906770693	0.742894272570303	0.960307478884416	0.00379346680716545
19079	13.0294117647059	12.8230464448531	0.451932500672845	0.358053419901059	0.455405228454344	0.741349713952391	0.960307478884416	0.00379346680716545
19080	13.1318327974277	12.5313383938614	0.44847832970931	0.360515297708473	0.457869031975391	0.741877564260499	0.960307478884416	0.00379346680716545
19081	12.9549839228296	11.7276890377152	0.433708539784677	0.366052750670846	0.461802308628254	0.748642727406395	0.960307478884416	0.00379346680716545
19082	12.9288025889968	12.7081759244237	0.452065074562585	0.360214142043641	0.45788322279924	0.740892557488763	0.960307478884416	0.00379346680716545
19083	12.6993464052288	12.6928993131854	0.451162453341808	0.360885151463622	0.457139042111409	0.74116667834874	0.960307478884416	0.00379346680716545
19084	12.8169934640523	12.9703405867397	0.455353369023391	0.356807968654013	0.455943343103979	0.741037962274528	0.960307478884416	0.00379346680716545
19085	13.0065146579805	12.9236719019607	0.457113363322572	0.360506830520464	0.458612829239525	0.742682542616737	0.960307478884416	0.00379346680716545
19086	12.9449838187702	12.8580655534258	0.455721679525496	0.361358639761208	0.458506036030791	0.746813900116149	0.960307478884416	0.00379346680716545
19087	12.8096774193548	12.3476275435096	0.446937131240685	0.363934208615119	0.459948699755894	0.744875950131417	0.960307478884416	0.00379346680716545
19088	12.96699669967	12.937884706435	0.455809281387713	0.358894629714876	0.45703139285497	0.742957372977793	0.960307478884416	0.00379346680716545
19089	12.8613861386139	12.9222307377415	0.455342181783762	0.359564699496752	0.456858312552964	0.742577929850639	0.960307478884416	0.00379346680716545
19090	12.9803921568627	12.9709481749368	0.454602980004091	0.357637604943417	0.455169721271132	0.741426067628143	0.960307478884416	0.00379346680716545
19091	12.9003215434084	12.4976812638426	0.452132144828051	0.365209999201024	0.462102568990153	0.745762095459196	0.960307478884416	0.00379346680716545
19092	12.9803921568627	12.8811662087478	0.45521898650788	0.359895791574244	0.457494291128431	0.742337863468168	0.960307478884416	0.00379346680716545
19093	12.9902280130293	12.8516190796205	0.45367881734967	0.359587854302524	0.456583639616973	0.742686402461913	0.960307478884416	0.00379346680716545
19094	13.0681818181818	12.8791292863024	0.455104289649715	0.359472331498168	0.457511487188674	0.742346964008942	0.960307478884416	0.00379346680716545
19095	12.9677419354839	12.6569006303832	0.452432592021686	0.362426041632872	0.459201112396517	0.744514190810728	0.960307478884416	0.00379346680716545
19096	13.1889250814332	12.8389122053943	0.452365486055779	0.358331646621696	0.455494857002597	0.739730501655661	0.960307478884416	0.00379346680716545
19097	12.7993421052632	12.6347710500892	0.448921130080015	0.360249798756515	0.457362166989507	0.743001288495478	0.960307478884416	0.00379346680716545
19098	12.6131147540984	12.7632474894119	0.453388520991501	0.361493421121644	0.457984398338929	0.747193473091325	0.960307478884416	0.00379346680716545
19099	13.055737704918	12.953767964018	0.455187620730761	0.359442685501567	0.456083177716383	0.739450630512542	0.960307478884416	0.00379346680716545
19100	13.013201320132	12.82769184643	0.454374779470141	0.359517600557875	0.457754032760374	0.743070781183355	0.960307478884416	0.00379346680716545
19101	13.0451612903226	12.7481241787516	0.45300096892804	0.361615643138707	0.45793551269504	0.742850363794885	0.960307478884416	0.00379346680716545
19102	12.8311688311688	12.7254065913582	0.453664003149266	0.362744149722936	0.459067754334913	0.744170398648627	0.960307478884416	0.00379346680716545
19103	12.7524429967427	12.6614430988286	0.449394316299716	0.360655534626365	0.45714273375669	0.742762550476536	0.960307478884416	0.00379346680716545
19104	12.6601307189542	12.8778079113337	0.451760561595225	0.35764688269606	0.454131444654489	0.73936275288531	0.960307478884416	0.00379346680716545
19105	13.0519480519481	12.7672896184019	0.453538068744341	0.361474494238762	0.458771770627617	0.744587771555491	0.960307478884416	0.00379346680716545
19106	12.9250814332248	12.826370591798	0.45566670136023	0.362376046719464	0.459067554680225	0.745622269319746	0.960307478884416	0.00379346680716545
19107	13.0616883116883	12.53556725832	0.450796990271204	0.363868705667456	0.461312013522703	0.74997916115692	0.960307478884416	0.00379346680716545
19108	12.8758169934641	12.7844920369925	0.453122268069544	0.360289195170006	0.45733680367855	0.742386884265789	0.960307478884416	0.00379346680716545
19109	12.9315960912052	12.9386568194614	0.456976066077354	0.360123254449689	0.458186837696925	0.744559971062798	0.960307478884416	0.00379346680716545
19110	12.5147540983607	12.9065093545829	0.454178355405373	0.360302881994195	0.455936420781471	0.738884697299841	0.960307478884416	0.00379346680716545
19111	12.9771986970684	12.7673935315501	0.454014731799774	0.362297615345087	0.459020462933162	0.744617207430794	0.960307478884416	0.00379346680716545
19112	12.6503267973856	12.8656469403512	0.454204775275628	0.360090156311666	0.456733469180447	0.74198788905261	0.960307478884416	0.00379346680716545
19113	12.9611650485437	12.8410339956279	0.457155834211583	0.361694664992911	0.460332775021091	0.745561515929837	0.960307478884416	0.00379346680716545
19114	13.2427184466019	12.7963856381096	0.451058384201182	0.35769627318783	0.455081227946797	0.740695708266783	0.960307478884416	0.00379346680716545
19115	12.8986928104575	12.9236258880126	0.456565309168867	0.358580835719014	0.458073070995551	0.742007071909472	0.960307478884416	0.00379346680716545
19116	13.368932038835	12.2067331009907	0.442554147968194	0.364521207103985	0.460230721455456	0.745752783133841	0.960307478884416	0.00379346680716545
19117	12.7394136807818	12.7353458219454	0.453498140717853	0.362163221624034	0.458690644585832	0.745114911604792	0.960307478884416	0.00379346680716545
19118	12.7361563517915	12.9850960301538	0.455303939711057	0.357587430375052	0.455572397772087	0.742669009310868	0.960307478884416	0.00379346680716545
19119	12.6327868852459	12.7357491935991	0.455411317293805	0.362458832571339	0.4606947434945	0.746935913210533	0.960307478884416	0.00379346680716545
19120	12.9096774193548	12.3388507742602	0.448680896946562	0.36501536453457	0.46199300994626	0.748848193618498	0.960307478884416	0.00379346680716545
19121	12.9185667752443	12.678561963657	0.453629056194215	0.362021538909792	0.460041468165677	0.744110811142902	0.960307478884416	0.00379346680716545
19122	12.9677419354839	12.3783663420393	0.448159018229815	0.364696521378424	0.460526421136578	0.746246761118796	0.960307478884416	0.00379346680716545
19123	13.4662379421222	12.8636702894385	0.450857048681226	0.358641976940567	0.453397247154162	0.738295043309434	0.960307478884416	0.00379346680716545
19124	12.7572815533981	12.8918144344489	0.454524021389357	0.358816013809208	0.456657083162001	0.741141149343267	0.960307478884416	0.00379346680716545
19125	12.6065573770492	12.9690387789817	0.456436035991611	0.359552334360685	0.457043022156694	0.742399194382398	0.960307478884416	0.00379346680716545
19126	12.9516129032258	12.734848287676	0.451953250356778	0.362413227933518	0.457046789158767	0.741475042642883	0.960307478884416	0.00379346680716545
19127	13.114006514658	12.6869784389397	0.450654078617338	0.359980226514879	0.456847512834498	0.742017676486575	0.960307478884416	0.00379346680716545
19128	12.9967637540453	12.8797380753978	0.454911552663924	0.360314920340432	0.457265339755324	0.742694738318149	0.960307478884416	0.00379346680716545
19129	13.3355048859935	12.9099141276092	0.454382827236812	0.359916063243829	0.456038530633812	0.743255419059468	0.960307478884416	0.00379346680716545
19130	13.1136363636364	12.7631162716484	0.44996759599912	0.360108078125484	0.455251715664095	0.740430844678657	0.960307478884416	0.00379346680716545
19131	12.5198675496689	12.8797972048761	0.456186976913902	0.359864272717009	0.458586203934531	0.746136527551965	0.960307478884416	0.00379346680716545
19132	12.831715210356	12.6638378634886	0.449770000365798	0.360854819576745	0.456406420481995	0.741540396813229	0.960307478884416	0.00379346680716545
19133	12.8376623376623	12.6861069976308	0.45241986020285	0.361638835375004	0.458599774071848	0.743632040607816	0.960307478884416	0.00379346680716545
19134	12.5811688311688	12.7521206177132	0.452890011415712	0.362153480368483	0.458234850487235	0.743190915081323	0.960307478884416	0.00379346680716545
19135	12.7589576547231	12.6814115751636	0.448605670507358	0.360524894402321	0.45553510565204	0.740747811561393	0.960307478884416	0.00379346680716545
19136	12.8273615635179	12.5605434335958	0.451001504359739	0.363472076213575	0.461202990534396	0.745547351928528	0.960307478884416	0.00379346680716545
19137	12.7712418300654	12.8770910537717	0.454249733688425	0.359676063847164	0.456662207424817	0.740486395056905	0.960307478884416	0.00379346680716545
19138	12.8790849673203	12.9082988083151	0.456992555073122	0.360378555508827	0.458807381609378	0.745683804201341	0.960307478884416	0.00379346680716545
19139	12.6558441558442	12.903742982904	0.456237685111733	0.3607552516555	0.458091547460013	0.742417882953331	0.960307478884416	0.00379346680716545
19140	13.1006493506494	12.2023399367801	0.444063736333821	0.365103960841888	0.459866106282847	0.747017370413825	0.960307478884416	0.00379346680716545
19141	12.6449511400651	12.7647304071731	0.453549261362883	0.361411425725139	0.45816123918804	0.743546977052445	0.960307478884416	0.00379346680716545
19142	12.700325732899	12.8142431466513	0.454929863751728	0.361446450299493	0.458577037496991	0.748072652137563	0.960307478884416	0.00379346680716545
19143	12.8141025641026	12.2173453196751	0.442255343372225	0.362933030498872	0.459831035239266	0.743014585670708	0.960307478884416	0.00379346680716545
19144	12.8646864686469	12.9389025859608	0.458031893772242	0.359927029764593	0.459259422763212	0.74433145381631	0.960307478884416	0.00379346680716545
19145	13.0355987055016	12.6768943516618	0.453458377668701	0.362696707759154	0.459928896699611	0.74560775553082	0.960307478884416	0.00379346680716545
19146	12.8214285714286	12.7019452160994	0.453589204568926	0.362722907444461	0.459461104864878	0.74556338915695	0.960307478884416	0.00379346680716545
19147	12.6623376623377	12.4988648549045	0.449741364509846	0.364210926395594	0.46053643345118	0.744189142622925	0.960307478884416	0.00379346680716545
19148	12.8538961038961	12.7127667334123	0.4526495315342	0.360658939221182	0.458249897749585	0.745038197070941	0.960307478884416	0.00379346680716545
19149	12.797385620915	12.7416190619105	0.453751828944231	0.362784857853031	0.458782011615665	0.743627592539826	0.960307478884416	0.00379346680716545
19150	13.1	12.6699347638402	0.449641584661612	0.359918033665823	0.457000858153029	0.74255228738317	0.960307478884416	0.00379346680716545
19151	12.6623376623377	12.9089783064081	0.454887983686869	0.359289176896192	0.456658320693209	0.74229170586999	0.960307478884416	0.00379346680716545
19152	12.9869706840391	13	0.454117336244541	0.357402288482415	0.454117336244541	0.739410787938341	0.960307478884416	0.00379346680716545
19153	13.0684039087948	12.716689877271	0.452168730601036	0.362171649262534	0.458311162089843	0.742492297079989	0.960307478884416	0.00379346680716545
19154	12.5081433224756	12.7521064363344	0.454385655455858	0.360791510510054	0.459345090215906	0.745079765227312	0.960307478884416	0.00379346680716545
19155	12.8608414239482	12.3233732804096	0.446397261517069	0.364638654739529	0.461119606533037	0.746457545976533	0.960307478884416	0.00379346680716545
19156	13.3205128205128	12.7406479515307	0.453476921956237	0.361743984727869	0.458583687359386	0.742223314952024	0.960307478884416	0.00379346680716545
19157	12.7941176470588	12.7839506553393	0.455537474311114	0.362688714181873	0.459789424650669	0.745488292516854	0.960307478884416	0.00379346680716545
19158	12.5098039215686	12.5761901980678	0.454201446864975	0.364359239874236	0.462789610639774	0.749584852099934	0.960307478884416	0.00379346680716545
19159	12.9288025889968	12.3257894371261	0.445360939435222	0.363026362784146	0.460465809668402	0.745266232180932	0.960307478884416	0.00379346680716545
19160	12.7450980392157	12.697763710287	0.450393514636335	0.361562183716428	0.456890543794857	0.742222891650263	0.960307478884416	0.00379346680716545
19161	12.7222222222222	12.9232747477397	0.454248365887967	0.359296673166327	0.455672105267953	0.737959563573779	0.960307478884416	0.00379346680716545
19162	13.1237785016287	12.7296541738015	0.452826727404044	0.36092483580395	0.45890450672788	0.745424249105353	0.960307478884416	0.00379346680716545
19163	12.5921052631579	12.9391328234644	0.455236488640119	0.358867431291152	0.456428712051892	0.743387163354391	0.960307478884416	0.00379346680716545
19164	13.0291262135922	12.3356690114207	0.446282823436992	0.364576064625653	0.460983119823433	0.745232756378155	0.960307478884416	0.00379346680716545
19165	12.8453947368421	13	0.452539681421792	0.355046146365063	0.452539681421792	0.739124074599383	0.960307478884416	0.00379346680716545
19166	13.0607028753994	12.4445778664125	0.448354510219854	0.364200975464563	0.460648442946412	0.745994003224631	0.960307478884416	0.00379346680716545
19167	12.957654723127	12.4375043292231	0.447655602139686	0.363287681289374	0.460007167584119	0.743405051297028	0.960307478884416	0.00379346680716545
19168	12.8758169934641	12.9412852709625	0.452551757136002	0.357125802824961	0.453603405650794	0.739779632631437	0.960307478884416	0.00379346680716545
19169	13.4707792207792	12.9707406997575	0.45215520368978	0.356803790417259	0.452754188183231	0.738588695931468	0.960307478884416	0.00379346680716545
19170	12.887459807074	12.3637697170834	0.446156616018137	0.363560833923401	0.458679270391033	0.745649738098988	0.960307478884416	0.00379346680716545
19171	12.8426229508197	12.8374756586026	0.452744179320296	0.360462221325545	0.456512044366997	0.741436670380754	0.960307478884416	0.00379346680716545
19172	13.1078431372549	12.94261606538	0.452887173186961	0.356052074059159	0.453934358792371	0.739021174383953	0.960307478884416	0.00379346680716545
19173	13.0453074433657	12.880092878917	0.452652670512068	0.359250201707853	0.454932234817027	0.742480882882404	0.960307478884416	0.00379346680716545
19174	12.7737704918033	12.7832973859641	0.452895352015349	0.360510694416706	0.457098792539266	0.742603898553745	0.960307478884416	0.00379346680716545
19175	12.7960526315789	12.907858819964	0.453440090745389	0.357674122388799	0.45558584800658	0.740011174533867	0.960307478884416	0.00379346680716545
19176	13.1779935275081	12.7533552600323	0.454988391288397	0.362685284106807	0.459810430560979	0.746079854973261	0.960307478884416	0.00379346680716545
19177	12.6136363636364	12.724789901764	0.451850319402279	0.360725583542945	0.457249362433855	0.74162950188164	0.960307478884416	0.00379346680716545
19178	13.0291262135922	12.9274784202462	0.452563185436481	0.356589530338824	0.453960105179541	0.736788762166624	0.960307478884416	0.00379346680716545
19179	12.5148514851485	12.9243658729144	0.457045090503959	0.360467517074253	0.458505636704131	0.741715161724415	0.960307478884416	0.00379346680716545
19180	12.8354838709677	12.7801545562655	0.453364696446616	0.360773812367217	0.457753486600346	0.744462563548151	0.960307478884416	0.00379346680716545
19181	13.0261437908497	12.8820849532517	0.45428165650896	0.358485857207069	0.45658491009613	0.741507552794887	0.960307478884416	0.00379346680716545
19182	13.1151315789474	13	0.452062814641916	0.354565726443562	0.452062814641916	0.735995172237533	0.960307478884416	0.00379346680716545
19183	13.048231511254	12.7377872023319	0.454225291025857	0.361940417219446	0.459407110257051	0.742642471357045	0.960307478884416	0.00379346680716545
19184	12.7049180327869	12.7251655604623	0.451195123932415	0.360439826835147	0.457563125474073	0.741075163807681	0.960307478884416	0.00379346680716545
19185	12.6990291262136	12.7091149048119	0.452916625405883	0.360591362574178	0.458742652546778	0.744291264511908	0.960307478884416	0.00379346680716545
19186	12.7198697068404	12.7381277720093	0.453082615104786	0.36188152768004	0.458166970495468	0.743596504949476	0.960307478884416	0.00379346680716545
19187	13.0551948051948	12.9704350181537	0.451317506638917	0.355734921966001	0.451884943693454	0.73776264440685	0.960307478884416	0.00379346680716545
19188	12.5803278688525	12.7937177719137	0.454432136828412	0.362781501931005	0.458865782519125	0.744854561764204	0.960307478884416	0.00379346680716545
19189	12.7213114754098	12.7348758352796	0.455379452819568	0.362623070286953	0.460582544141411	0.745451619412429	0.960307478884416	0.00379346680716545
19190	12.8954248366013	12.6933234501578	0.450892715418646	0.360594828415195	0.457704078644387	0.741347042355643	0.960307478884416	0.00379346680716545
19191	12.7254901960784	12.7985157787462	0.455457555815249	0.361396693349673	0.459452293324031	0.745761872036409	0.960307478884416	0.00379346680716545
19192	12.9706840390879	12.6705825216989	0.451581868660266	0.361630071543043	0.45909880303065	0.743993303126228	0.960307478884416	0.00379346680716545
19193	12.8877887788779	13	0.454636672726453	0.357255559765616	0.454636672726453	0.737438110647359	0.960307478884416	0.00379346680716545
19194	13.1768488745981	12.7518093558228	0.453695292961978	0.36181860499554	0.458667971250755	0.744166448687566	0.960307478884416	0.00379346680716545
19195	12.7864077669903	12.4348437538869	0.448640228649884	0.363447971425702	0.459868476107932	0.747050832428403	0.960307478884416	0.00379346680716545
19196	13.1623376623377	12.8939623756801	0.454629239880523	0.359815037945331	0.456689094876268	0.740996330249991	0.960307478884416	0.00379346680716545
19197	12.7119205298013	12.7871310919385	0.453022468433902	0.360786070380498	0.457567876814063	0.74237922103115	0.960307478884416	0.00379346680716545
19198	13.0779220779221	12.8799342039232	0.45344627999481	0.358414713500349	0.455803524213245	0.742016020319581	0.960307478884416	0.00379346680716545
19199	12.9935691318328	12.7441881731294	0.454890217857411	0.362237705163699	0.45993165565202	0.745025537656583	0.960307478884416	0.00379346680716545
19200	12.6493506493506	12.7696828885248	0.454413780793295	0.361323407384955	0.45896665312159	0.744406165461681	0.960307478884416	0.00379346680716545
19201	12.8349514563107	12.3614217380183	0.446749736204567	0.364326630081315	0.460827376439827	0.745928951870009	0.960307478884416	0.00379346680716545
19202	12.9290322580645	12.7655808176006	0.454107270613029	0.361022145807987	0.458733381344952	0.744971137546015	0.960307478884416	0.00379346680716545
19203	12.8019480519481	12.8763506451799	0.45449069063186	0.359838519591779	0.456913937964112	0.741542953771131	0.960307478884416	0.00379346680716545
19204	12.9739413680782	12.698860434984	0.452502530470695	0.361599343109547	0.458528619429425	0.746573919918107	0.960307478884416	0.00379346680716545
19205	12.7133550488599	12.7820989897957	0.452699510699404	0.362155796852203	0.457602905942687	0.741095274334945	0.960307478884416	0.00379346680716545
19206	12.9542483660131	12.7577350474238	0.453740494556708	0.360386767617628	0.458576677283126	0.746611153917587	0.960307478884416	0.00379346680716545
19207	12.3486842105263	12.9218310325951	0.454185262981775	0.359739651857005	0.45568226128597	0.742522179259319	0.960307478884416	0.00379346680716545
19208	12.6032786885246	12.9242659807637	0.456225910256328	0.359850719422039	0.4576967474181	0.74339248895357	0.960307478884416	0.00379346680716545
19209	12.4560260586319	12.7241581669435	0.455245688711966	0.362860437443801	0.460734305686398	0.747279842387308	0.960307478884416	0.00379346680716545
19210	13.1747572815534	12.7680755484884	0.454769257073669	0.361966867158496	0.459358237651942	0.743432095579325	0.960307478884416	0.00379346680716545
19211	12.6928104575163	12.7132250376606	0.453910971019834	0.362143631957781	0.459592512008326	0.744036570844267	0.960307478884416	0.00379346680716545
19212	12.8501628664495	12.4465405343829	0.449042447398653	0.363775249083239	0.461024160917639	0.74569721242901	0.960307478884416	0.00379346680716545
19213	12.8990228013029	12.8378287609649	0.453336962915476	0.358714426454057	0.456520926556067	0.742662070282123	0.960307478884416	0.00379346680716545
19214	13.1221864951768	12.6058188236265	0.449460361744726	0.362522756462924	0.458523316409807	0.741521564051598	0.960307478884416	0.00379346680716545
19215	12.8241042345277	12.6944202036743	0.451990048861465	0.360245954510368	0.458066868649068	0.740661421178545	0.960307478884416	0.00379346680716545
19216	13.2875399361022	12.5728307371169	0.449155967321119	0.36179356565929	0.457598115576614	0.741211151981137	0.960307478884416	0.00379346680716545
19217	13.0065146579805	12.8124532194814	0.453619483300259	0.361729888891976	0.45791647723338	0.741565786962871	0.960307478884416	0.00379346680716545
19218	13.0384615384615	12.2934131745287	0.444627289773235	0.364357828131716	0.460256501932029	0.746662649455416	0.960307478884416	0.00379346680716545
19219	12.7166123778502	12.738085462679	0.45292903100861	0.361379080130307	0.45807259437782	0.740287068221621	0.960307478884416	0.00379346680716545
19220	13.1903225806452	12.6154006227924	0.450514935593428	0.361306753801454	0.458138679243858	0.742449584976121	0.960307478884416	0.00379346680716545
19221	12.4933774834437	12.9234847229641	0.455599225125016	0.359416302589976	0.457101444648006	0.740993488764374	0.960307478884416	0.00379346680716545
19222	12.6807817589577	12.7203059459898	0.454051156125291	0.362114407215611	0.459584600189807	0.743304208111325	0.960307478884416	0.00379346680716545
19223	12.7198697068404	12.9244968860419	0.455709535071435	0.359373079753119	0.457146303140564	0.74249650938702	0.960307478884416	0.00379346680716545
19224	13.4563106796117	12.7375560152911	0.452570896104084	0.360959474012493	0.458587862939206	0.74602437136944	0.960307478884416	0.00379346680716545
19225	13.1294498381877	12.7690330130487	0.452381139647108	0.360190990418615	0.457591659085368	0.743142125588737	0.960307478884416	0.00379346680716545
19226	12.8464052287582	12.9103152569409	0.455268868400262	0.359718535465238	0.457021109490673	0.745211500596656	0.960307478884416	0.00379346680716545
19227	12.9449838187702	12.3332012549791	0.445858549514725	0.36306213815624	0.459132331975023	0.742777204355428	0.960307478884416	0.00379346680716545
19228	12.5676567656766	12.9699900888459	0.45245670346583	0.356945845729639	0.452975739292248	0.738484260704273	0.960307478884416	0.00379346680716545
19229	12.7147540983607	12.9373432293665	0.45742567374268	0.3602586905946	0.458648816271577	0.745054638213935	0.960307478884416	0.00379346680716545
19230	12.6032786885246	12.9234381395247	0.455188836628558	0.359743263419133	0.456677566399065	0.739487341007701	0.960307478884416	0.00379346680716545
19231	12.9868852459016	12.9088554875081	0.452342615899656	0.358149990667464	0.454306871023922	0.738227405251928	0.960307478884416	0.00379346680716545
19232	12.9320388349515	12.8948381463506	0.454722797541965	0.359449486120782	0.45678525819234	0.74544111735114	0.960307478884416	0.00379346680716545
19233	13.0614886731392	12.9232244075714	0.456221581060441	0.35980901386147	0.457742642796341	0.74075478967002	0.960307478884416	0.00379346680716545
19234	13.1974522292994	12.3811748297784	0.44753831629772	0.363291903116019	0.460010807173058	0.745905519569449	0.960307478884416	0.00379346680716545
19235	12.7096774193548	12.6679395887961	0.450179096884702	0.360412259932142	0.456762671128991	0.742464222120936	0.960307478884416	0.00379346680716545
19236	13.0967741935484	12.7411551248909	0.45322211756373	0.361857987105948	0.458275100068273	0.743624144079747	0.960307478884416	0.00379346680716545
19237	13.3009708737864	12.7093132576768	0.452476432739294	0.361431047716158	0.458204107452359	0.743479975365507	0.960307478884416	0.00379346680716545
19238	13.0641025641026	12.5970913046494	0.450209335640276	0.361176463450251	0.458353239506727	0.745392854901527	0.960307478884416	0.00379346680716545
19239	13.2315112540193	12.8495078039179	0.452358604571577	0.358111441101327	0.455336119616825	0.738625412723174	0.960307478884416	0.00379346680716545
19240	12.858064516129	12.8918482725206	0.452684426015112	0.358155841745569	0.454823643752548	0.741464805703515	0.960307478884416	0.00379346680716545
19241	13.4071661237785	12.8799028902644	0.452643375813189	0.357912966719702	0.455189844483367	0.736904846585349	0.960307478884416	0.00379346680716545
19242	12.5967213114754	12.7452160575025	0.45293848575733	0.360065351476568	0.458000206328154	0.741820578190363	0.960307478884416	0.00379346680716545
19243	12.2847682119205	12.9384793181664	0.455917010885706	0.35980589239273	0.457063086966205	0.743439511928762	0.960307478884416	0.00379346680716545
19244	12.7119741100324	12.7530869547331	0.453777947628447	0.36185945619437	0.458635705186355	0.740919992931814	0.960307478884416	0.00379346680716545
19245	12.7459283387622	12.953447048632	0.458024135500943	0.360045235845687	0.458953507343546	0.744677926834731	0.960307478884416	0.00379346680716545
19246	12.7934426229508	12.820706435431	0.454408235737592	0.360819351609322	0.45792940063147	0.743699722295063	0.960307478884416	0.00379346680716545
19247	13.0096463022508	12.9246696844179	0.453854805287747	0.359105511932149	0.455314657568696	0.741987806233101	0.960307478884416	0.00379346680716545
19248	12.8603896103896	12.3073041733303	0.446046010738937	0.365098667393892	0.461401630649182	0.748293851417404	0.960307478884416	0.00379346680716545
19249	13.185303514377	12.6936231537028	0.450393304945502	0.360588229854859	0.456468089723289	0.745399593315566	0.960307478884416	0.00379346680716545
19250	13.1877022653722	12.1689921144559	0.440323378619973	0.363061893973111	0.458493081256434	0.743916875439206	0.960307478884416	0.00379346680716545
19251	12.9903225806452	12.861626562214	0.452702099674583	0.35999172712061	0.455366627434214	0.739989772271644	0.960307478884416	0.00379346680716545
19252	12.8717105263158	12.9534244801077	0.457770731628766	0.36006656228651	0.458668328086679	0.744536180638787	0.960307478884416	0.00379346680716545
19253	12.7227722772277	12.8815916812024	0.454841010842196	0.358795846027007	0.457148547408869	0.742524383431578	0.960307478884416	0.00379346680716545
19254	13.1558441558442	12.6839794834649	0.451461493655169	0.36164414806951	0.45862663367561	0.745273748953376	0.960307478884416	0.00379346680716545
19255	12.7857142857143	12.6983372118944	0.453774978120507	0.362140908204809	0.45977310870871	0.74382508022883	0.960307478884416	0.00379346680716545
19256	13.0873786407767	12.7334251952909	0.451066645282118	0.360009074926991	0.456290550145014	0.740543209354661	0.960307478884416	0.00379346680716545
19257	13.1378205128205	12.6618947932814	0.449489230562307	0.36094941351373	0.456036731081679	0.73889516301188	0.960307478884416	0.00379346680716545
19258	12.6840390879479	12.7825458835329	0.453779226488301	0.361893263440097	0.457997477506284	0.744493574701795	0.960307478884416	0.00379346680716545
19259	12.6105610561056	12.6804866302463	0.449865640238779	0.361786151900244	0.456832052958179	0.742029485321917	0.960307478884416	0.00379346680716545
19260	12.8461538461538	12.4175371843738	0.449035086245515	0.365108704370759	0.460517475695917	0.747061279308293	0.960307478884416	0.00379346680716545
19261	13.0915032679739	12.9697029120534	0.453344006556227	0.355222740507153	0.453949908094969	0.733622281151596	0.960307478884416	0.00379346680716545
19262	12.9703947368421	13.0033120435824	0.454978838143071	0.357589464665982	0.454894877607163	0.738597859284555	0.960307478884416	0.00379346680716545
19263	13.1704180064309	12.6203143894549	0.452172406375467	0.361950846073171	0.459911032270573	0.747050994373207	0.960307478884416	0.00379346680716545
19264	12.9389067524116	11.8926204754154	0.438071504762067	0.36615040735832	0.461935742864729	0.74863170638085	0.960307478884416	0.00379346680716545
19265	13.1061093247588	12.4455531307029	0.445064413875337	0.363503633847395	0.457475965910079	0.74109245166507	0.960307478884416	0.00379346680716545
19266	12.8092105263158	12.9547111602824	0.45501628895533	0.357155519531807	0.455826680446788	0.73966900669232	0.960307478884416	0.00379346680716545
19267	12.8387096774194	12.6977274761806	0.452412658513805	0.361233822257692	0.458399145883594	0.743595481812019	0.960307478884416	0.00379346680716545
19268	12.6278317152104	12.7302323760266	0.452737446078011	0.361592666148391	0.458011303360159	0.745088645527918	0.960307478884416	0.00379346680716545
19269	12.4967320261438	12.5751895206625	0.453593940062328	0.365223763188904	0.462843095796522	0.749283847445383	0.960307478884416	0.00379346680716545
19270	13.2091503267974	12.8624194332471	0.452302162564451	0.359153916086684	0.454921209263698	0.737951032946588	0.960307478884416	0.00379346680716545
19271	12.6622950819672	12.7278350175921	0.454878544935968	0.362002677801202	0.460333920359216	0.744560787827225	0.960307478884416	0.00379346680716545
19272	12.6973684210526	12.9254345993339	0.452525491544218	0.359906806331842	0.454158860242867	0.739364548160539	0.960307478884416	0.00379346680716545
19273	12.4983606557377	12.8652929875543	0.456068306325561	0.360013094400802	0.4587051027476	0.745061079479434	0.960307478884416	0.00379346680716545
19274	12.8306188925081	12.7727317380581	0.455532830204583	0.361467692876228	0.460053973753278	0.743780675290562	0.960307478884416	0.00379346680716545
19275	13.1456310679612	12.9226878359881	0.454327318034392	0.359753203700574	0.455827478714372	0.739982361877331	0.960307478884416	0.00379346680716545
19276	12.8388157894737	12.9392295574258	0.456196895155577	0.360161198685641	0.457380289320627	0.743439687187404	0.960307478884416	0.00379346680716545
19277	12.8290322580645	12.7392498932285	0.453754329779651	0.362349360813324	0.458947272209697	0.747018650811742	0.960307478884416	0.00379346680716545
19278	12.8754098360656	12.7561852102888	0.453982714277783	0.36204714466953	0.458747939116213	0.746602782463821	0.960307478884416	0.00379346680716545
19279	13.3355048859935	12.9108004447752	0.454606768317412	0.358258010562577	0.456312382936311	0.741669266964432	0.960307478884416	0.00379346680716545
19280	12.9058441558442	12.8093907436107	0.454517976124592	0.361862021061891	0.458272903379805	0.74706587785814	0.960307478884416	0.00379346680716545
19281	12.6622950819672	12.7366607542655	0.453390637931961	0.362082190393316	0.459217353776766	0.745145229847489	0.960307478884416	0.00379346680716545
19282	12.8190789473684	13	0.457816227025093	0.360039295482669	0.457816227025093	0.744088620366863	0.960307478884416	0.00379346680716545
19283	12.4248366013072	12.8945374380733	0.455836263310312	0.360241802447769	0.457777323527876	0.743777490888203	0.960307478884416	0.00379346680716545
19284	12.705501618123	12.7605845020944	0.454186201030057	0.36246136157216	0.458901636136698	0.741749144665299	0.960307478884416	0.00379346680716545
19285	12.8701298701299	12.5444884687978	0.447596873278224	0.360721589354495	0.457836799570681	0.741957476817172	0.960307478884416	0.00379346680716545
19286	12.9772727272727	12.8625471023266	0.452602654471901	0.359851863547399	0.45520780112649	0.740444016190863	0.960307478884416	0.00379346680716545
19287	13.0388349514563	12.6289347803811	0.448337250897249	0.360218034926971	0.456464801977696	0.74126256001066	0.960307478884416	0.00379346680716545
19288	13.084142394822	12.8313104755793	0.45055984379089	0.357473139017542	0.453848535663882	0.740335236543682	0.960307478884416	0.00379346680716545
19289	12.6459016393443	12.7947110314737	0.454544337686464	0.362363103707946	0.458538415075847	0.742354090987269	0.960307478884416	0.00379346680716545
19290	12.7435064935065	12.7341041939174	0.453089838789264	0.361659737842345	0.458301629573505	0.741530899549926	0.960307478884416	0.00379346680716545
19291	12.8802588996764	12.5144785523883	0.450919164364991	0.363125764730038	0.460731630072232	0.748293071949235	0.960307478884416	0.00379346680716545
19292	12.8599348534202	12.7822352517512	0.454449473106976	0.361323898992077	0.458702726921725	0.746796568580935	0.960307478884416	0.00379346680716545
19293	12.8928571428571	12.4538589732097	0.450673439580317	0.364883835214428	0.461551395156959	0.746539391476827	0.960307478884416	0.00379346680716545
19294	12.6907894736842	12.7040185295703	0.451856554774284	0.36097062239651	0.457683396314498	0.744156936744007	0.960307478884416	0.00379346680716545
19295	12.9673202614379	12.9558976688355	0.454487749885611	0.356340502326328	0.455364145637547	0.738909425493866	0.960307478884416	0.00379346680716545
19296	13.0032362459547	12.7255431547629	0.452803441206585	0.362267278513783	0.459019668707371	0.745045645709632	0.960307478884416	0.00379346680716545
19297	12.8388157894737	12.7433714966679	0.453699935714322	0.361663255503132	0.459418119584365	0.744601493412702	0.960307478884416	0.00379346680716545
19298	12.8725490196078	12.7835705983648	0.454941469014338	0.361440069486844	0.459231876835847	0.745393670298999	0.960307478884416	0.00379346680716545
19299	12.762987012987	12.7554476001547	0.453414213836242	0.362948733423106	0.45812380082927	0.741748267728595	0.960307478884416	0.00379346680716545
19300	12.7606557377049	12.7845816414236	0.455219318704329	0.360756550290528	0.459520736429437	0.744084943940299	0.960307478884416	0.00379346680716545
19301	12.9935064935065	12.6244515707494	0.449419380384131	0.360094113356162	0.456859101770793	0.743917720064103	0.960307478884416	0.00379346680716545
19302	12.9123376623377	12.7836858035361	0.45514861268313	0.362599778273413	0.459394439419155	0.745402820412257	0.960307478884416	0.00379346680716545
19303	12.9383116883117	12.7393602252472	0.45381137494565	0.360945857514186	0.45902449618992	0.743584778351343	0.960307478884416	0.00379346680716545
19304	13.0516129032258	12.7536561803738	0.455420748670258	0.362838060199521	0.46030772264204	0.74790611132825	0.960307478884416	0.00379346680716545
19305	12.6307189542484	12.9384529843838	0.454987273508483	0.359950596767511	0.45617400090965	0.74477647050799	0.960307478884416	0.00379346680716545
19306	12.4473684210526	12.9850302564148	0.454905546035924	0.357318845030369	0.45519889193178	0.740647435331269	0.960307478884416	0.00379346680716545
19307	13.2032786885246	12.9558990737793	0.455013722227152	0.357521621838318	0.455884655422365	0.742725409821763	0.960307478884416	0.00379346680716545
19308	12.9741100323625	12.695052407733	0.452893650199774	0.362502885190482	0.458862304048267	0.745149385141383	0.960307478884416	0.00379346680716545
19309	12.8045602605863	12.8277487963474	0.458216752101464	0.362989452753152	0.461653546253303	0.747835996410696	0.960307478884416	0.00379346680716545
19310	12.771986970684	12.7175802678193	0.454281150611215	0.362844886681755	0.45982191702965	0.746130002505525	0.960307478884416	0.00379346680716545
19311	13.1042345276873	12.7964489154772	0.454763675738445	0.360993196315021	0.458802265392036	0.741402503336547	0.960307478884416	0.00379346680716545
19312	13.25	12.9228505135232	0.455382462539366	0.359836214304521	0.456892306450551	0.744276808072315	0.960307478884416	0.00379346680716545
19313	12.6732673267327	12.9109024750657	0.4558188257512	0.360124620785772	0.457564165896471	0.745833174648859	0.960307478884416	0.00379346680716545
19314	12.7320261437908	12.8089313394157	0.456261708981302	0.361939373505517	0.460061793729753	0.74639729451222	0.960307478884416	0.00379346680716545
19315	13.012987012987	12.7225257432398	0.453696082922018	0.362984247438328	0.459157650759173	0.745507422256332	0.960307478884416	0.00379346680716545
19316	12.7147540983607	13	0.453174215647024	0.355060371669828	0.453174215647024	0.739538382898176	0.960307478884416	0.00379346680716545
19317	12.8599348534202	12.8939336325603	0.453999542520163	0.358462670010599	0.456047756013302	0.739099658106888	0.960307478884416	0.00379346680716545
19318	12.7254901960784	13	0.456594465452202	0.357978263854137	0.456594465452202	0.740586458295351	0.960307478884416	0.00379346680716545
19319	12.4688524590164	12.7500285705278	0.454035612185849	0.361991228076276	0.458934737993722	0.744618340334724	0.960307478884416	0.00379346680716545
19320	13.2788461538462	12.2738430912567	0.44198929751837	0.362679526556169	0.457894828572598	0.743806347052457	0.960307478884416	0.00379346680716545
19321	12.7491856677524	12.6552777009582	0.450610017793977	0.360213523669718	0.45743381605123	0.743812562276259	0.960307478884416	0.00379346680716545
19322	12.9448051948052	12.8937702116209	0.454781002880033	0.359289833824514	0.456817667630509	0.741298086023105	0.960307478884416	0.00379346680716545
19323	13.2677419354839	12.5626642530998	0.446683729162607	0.359976788772505	0.456485265181415	0.742147444562592	0.960307478884416	0.00379346680716545
19324	12.7508196721311	12.8938641570697	0.454389402008554	0.359325376870688	0.456461684958808	0.743423458865184	0.960307478884416	0.00379346680716545
19325	13.0162866449511	12.9084118655438	0.454553279113782	0.358836401730211	0.456323679153501	0.740723462828996	0.960307478884416	0.00379346680716545
19326	12.5847176079734	12.8561330315292	0.457989417851544	0.362481023263082	0.461203753736402	0.744674196955069	0.960307478884416	0.00379346680716545
19327	13.1209150326797	12.8962149829159	0.455226270327717	0.358839218158946	0.457258502475796	0.741926367627341	0.960307478884416	0.00379346680716545
19328	12.8295081967213	12.8667414761673	0.453333655315928	0.357746365716447	0.455992323846437	0.743304662499146	0.960307478884416	0.00379346680716545
19329	12.9967741935484	12.9252066292419	0.455282002047845	0.358495099327207	0.456792314091012	0.745060983081334	0.960307478884416	0.00379346680716545
19330	13.5290322580645	12.8088698393681	0.45211310663983	0.359585504173079	0.455727304574428	0.740521737450779	0.960307478884416	0.00379346680716545
19331	12.9771986970684	12.7243413663179	0.451538797716038	0.360593702536902	0.457763414603702	0.739482472298809	0.960307478884416	0.00379346680716545
19332	12.727868852459	12.8276317318288	0.455257532383501	0.36267508231951	0.459066652345115	0.745874648904344	0.960307478884416	0.00379346680716545
19333	12.8175895765472	12.375499594008	0.446035125472838	0.363830693344834	0.460126169547839	0.744600315949194	0.960307478884416	0.00379346680716545
19334	13.1480263157895	12.6905799076266	0.449039876457833	0.360266215677638	0.456003734167745	0.740257978504064	0.960307478884416	0.00379346680716545
19335	12.9285714285714	12.7351963456138	0.451703956545639	0.360991172279581	0.457544071674752	0.739610464364243	0.960307478884416	0.00379346680716545
19336	12.9774193548387	12.333376657784	0.447423467896769	0.364299049703374	0.460795273864674	0.745667850012763	0.960307478884416	0.00379346680716545
19337	12.8184818481848	12.9573918698244	0.454697492657324	0.359699468693618	0.455623985610641	0.745576657805998	0.960307478884416	0.00379346680716545
19338	13.1013071895425	12.6498258863059	0.449933505170759	0.360615206289143	0.457521172596906	0.74404285958598	0.960307478884416	0.00379346680716545
19339	12.8705501618123	12.7397851969859	0.45434369934975	0.362061846726649	0.459500315437196	0.745390672379116	0.960307478884416	0.00379346680716545
19340	12.6807817589577	12.7535657579195	0.452338942657065	0.361246251514447	0.457800794553211	0.744259654392343	0.960307478884416	0.00379346680716545
19341	13.2337662337662	12.7505454396056	0.454972177621516	0.362216742799613	0.459970275451244	0.745953984800176	0.960307478884416	0.00379346680716545
19342	12.6254071661238	12.7553288344683	0.453052297017581	0.361020476338292	0.457854529497728	0.744592750488457	0.960307478884416	0.00379346680716545
19343	13.0852459016393	12.8722457422538	0.45608409520433	0.361142318318129	0.458594502319388	0.74552289442809	0.960307478884416	0.00379346680716545
19344	12.9177631578947	12.8742236866332	0.456683794875218	0.361047592948799	0.459509109642349	0.742703390361023	0.960307478884416	0.00379346680716545
19345	12.8754098360656	12.9093021783074	0.454449814658152	0.358924680203236	0.456222414054116	0.741537199979436	0.960307478884416	0.00379346680716545
19346	13.2098360655738	12.8384890244982	0.452942753323287	0.35947970641914	0.456558021535791	0.741631371636564	0.960307478884416	0.00379346680716545
19347	12.8870967741935	12.7092950423818	0.452626029530202	0.36183185657294	0.45840101062479	0.745439311178152	0.960307478884416	0.00379346680716545
19348	12.6854304635762	13	0.45733700387575	0.357406317214982	0.45733700387575	0.74174018994227	0.960307478884416	0.00379346680716545
19349	13.3376205787781	12.42298259982	0.449707116212001	0.364106473222825	0.461358978696018	0.745885384043815	0.960307478884416	0.00379346680716545
19350	13.0647249190938	12.9238124809069	0.455810568034909	0.359489234783943	0.457305390980777	0.740169472350757	0.960307478884416	0.00379346680716545
19351	12.6437908496732	12.824298901773	0.456990532541948	0.362870467113808	0.460488706439256	0.74701221700088	0.960307478884416	0.00379346680716545
19352	12.7734627831715	12.4582866817507	0.446891395299554	0.36328853623249	0.459256879384491	0.744308793254802	0.960307478884416	0.00379346680716545
19353	12.6699669966997	12.9847168183786	0.454237729609721	0.357163429191801	0.454533682846559	0.738346192201112	0.960307478884416	0.00379346680716545
19354	12.9250814332248	12.6826475225551	0.452751637868475	0.361516835755584	0.459087542527778	0.745334508250113	0.960307478884416	0.00379346680716545
19355	13.1758957654723	12.9093761904963	0.455386915052982	0.357742590819178	0.457220339627987	0.742660024461515	0.960307478884416	0.00379346680716545
19356	12.9645161290323	12.7349391101476	0.452767816449907	0.361192563546222	0.458063741398388	0.744660014966944	0.960307478884416	0.00379346680716545
19357	12.527868852459	12.795511017861	0.454614834712794	0.361094868837366	0.458938647988507	0.741887627333012	0.960307478884416	0.00379346680716545
19358	13.099358974359	12.834643764078	0.452035145305105	0.359841045786182	0.455230698123945	0.743755639695424	0.960307478884416	0.00379346680716545
19359	13.0512820512821	12.2135459419924	0.442680416038927	0.362719119315116	0.458355423094466	0.741044059322639	0.960307478884416	0.00379346680716545
19360	12.8	12.9685083712422	0.457107309145785	0.359958275223915	0.457725936593621	0.742828738121152	0.960307478884416	0.00379346680716545
19361	12.6105610561056	12.7768027216779	0.455017639191155	0.360988072437792	0.459363421827984	0.745426390767181	0.960307478884416	0.00379346680716545
19362	12.2079207920792	12.4575088172825	0.448638450305662	0.363340441105664	0.460472007703304	0.748070513442158	0.960307478884416	0.00379346680716545
19363	12.5147540983607	12.9538451258955	0.454800849105096	0.358600669513584	0.455702288970337	0.740411266825554	0.960307478884416	0.00379346680716545
19364	13.1035598705502	12.7848034869321	0.453160406862059	0.359092286954719	0.457372205644937	0.742394981955423	0.960307478884416	0.00379346680716545
19365	12.9413680781759	12.7245464540018	0.45301683180382	0.361104082475108	0.459087784920741	0.744023271449812	0.960307478884416	0.00379346680716545
19366	12.54	12.853705400319	0.454078986226868	0.358656991483413	0.456987709380022	0.742233855224407	0.960307478884416	0.00379346680716545
19367	12.5280528052805	12.8790990449521	0.455748892436792	0.360364211184937	0.458114314467545	0.744284527018818	0.960307478884416	0.00379346680716545
19368	12.9285714285714	12.9072087603587	0.455074749935558	0.360402333980737	0.456864418686075	0.740581765961753	0.960307478884416	0.00379346680716545
19369	12.9123376623377	12.7397561107108	0.453023461984878	0.360306531014808	0.458197336392408	0.742983007973387	0.960307478884416	0.00379346680716545
19370	12.9155844155844	12.8631675702931	0.452538264325444	0.35989639846168	0.455490478765271	0.738100386949398	0.960307478884416	0.00379346680716545
19371	13.275974025974	12.8804759232823	0.454482383247561	0.359265274598539	0.456826829653801	0.741548386420781	0.960307478884416	0.00379346680716545
19372	13.1948051948052	12.8517812173959	0.453474669777321	0.359479498169	0.456371207743259	0.742264747246972	0.960307478884416	0.00379346680716545
19373	13.2483870967742	12.2534164504663	0.442626422686251	0.363547675622046	0.458755450150294	0.741287567926379	0.960307478884416	0.00379346680716545
19374	13.0622950819672	12.9087995999885	0.452382295101408	0.357791726205464	0.454415002450721	0.737304277998952	0.960307478884416	0.00379346680716545
19375	12.5555555555556	12.9219651961259	0.455115148162057	0.360476173328324	0.456615108824171	0.743176272070811	0.960307478884416	0.00379346680716545
19376	13.1045751633987	12.7358882119102	0.451559432935088	0.361046524262094	0.45743611994314	0.739130909065565	0.960307478884416	0.00379346680716545
19377	12.9710610932476	12.704150823396	0.450571610041619	0.360619776605422	0.456315596791754	0.742525399468193	0.960307478884416	0.00379346680716545
19378	13.0814332247557	12.7815805093254	0.45359723660783	0.362612001995925	0.458421672819458	0.744966662723116	0.960307478884416	0.00379346680716545
19379	13.0032679738562	12.6130242120683	0.449412234039514	0.36024923572149	0.458135727872715	0.744177201107077	0.960307478884416	0.00379346680716545
19380	13.1986970684039	12.8782579496454	0.450843681084904	0.358481888021585	0.453595278990043	0.735401603271288	0.960307478884416	0.00379346680716545
19381	12.9869281045752	12.7856150853144	0.453214062130156	0.360264280670311	0.457407374895296	0.743080483206754	0.960307478884416	0.00379346680716545
19382	12.6	12.7403025593956	0.452406134699841	0.360071678689893	0.457539812258597	0.741847459933232	0.960307478884416	0.00379346680716545
19383	12.9546925566343	12.8107113675475	0.454192206115042	0.361777043592325	0.45787056559431	0.74284919284851	0.960307478884416	0.00379346680716545
19384	12.6579804560261	12.8796641362433	0.454680053531607	0.35972628297071	0.457026672841899	0.744964412256871	0.960307478884416	0.00379346680716545
19385	12.9707792207792	12.6246752142797	0.449788655032882	0.361158505949016	0.45707406360265	0.743011188968043	0.960307478884416	0.00379346680716545
19386	13.0453074433657	12.6352602371765	0.449895349630465	0.362062090892249	0.458198299638437	0.744895973073198	0.960307478884416	0.00379346680716545
19387	13.3181818181818	12.83789395958	0.453734256187284	0.359054316873199	0.456937164725968	0.741642079302997	0.960307478884416	0.00379346680716545
19388	13	12.9370840315462	0.456605152980665	0.360021231476561	0.457840182023974	0.740661266767808	0.960307478884416	0.00379346680716545
19389	12.8327868852459	12.9400821620865	0.456142264084094	0.358756754527578	0.457329465355871	0.741209813612043	0.960307478884416	0.00379346680716545
19390	12.8161290322581	12.7508154408298	0.454128396848246	0.361379218259656	0.459083502967187	0.744267999490559	0.960307478884416	0.00379346680716545
19391	12.6720779220779	12.388534919521	0.44646386046709	0.363820905932657	0.460327684992273	0.746702170296439	0.960307478884416	0.00379346680716545
19392	12.9647435897436	12.6707728068824	0.451102409393863	0.362022798263887	0.457640649911175	0.743724166762961	0.960307478884416	0.00379346680716545
19393	12.8371335504886	12.6712602932337	0.451069368878721	0.361862844942262	0.457470330871676	0.741263338335915	0.960307478884416	0.00379346680716545
19394	12.9901960784314	12.9089285868485	0.452119231707274	0.358222862657699	0.453865742956277	0.739374131996112	0.960307478884416	0.00379346680716545
19395	12.8631921824104	12.3540419336584	0.446152623171015	0.363142661532653	0.46068443854579	0.745391315960589	0.960307478884416	0.00379346680716545
19396	13.1832797427653	12.6809086574952	0.452538856805795	0.362020464595362	0.458944238334392	0.747667288754599	0.960307478884416	0.00379346680716545
19397	12.785016286645	12.6964473712151	0.452130630892451	0.360929629092978	0.458141151412303	0.740961305910202	0.960307478884416	0.00379346680716545
19398	13.1503267973856	12.8809581624835	0.453401138187498	0.358318388969849	0.455708659389973	0.74144303846595	0.960307478884416	0.00379346680716545
19399	13.0096774193548	12.9233430172777	0.455839128952629	0.359199417397911	0.457362849872464	0.743657576155195	0.960307478884416	0.00379346680716545
19400	13.0746753246753	12.7549639219156	0.454415921869707	0.361374977573619	0.459287186244767	0.746028906670785	0.960307478884416	0.00379346680716545
19401	12.9772727272727	12.9707213347944	0.454077852607217	0.357697038612452	0.454642941740783	0.742343573036313	0.960307478884416	0.00379346680716545
19402	12.8729641693811	12.7793414578812	0.451878489409595	0.360623763073723	0.456701189935841	0.741222497806517	0.960307478884416	0.00379346680716545
19403	13.2750809061489	12.7947465900598	0.451778879323993	0.361511136264062	0.456370883943372	0.741912468631194	0.960307478884416	0.00379346680716545
19404	12.7557003257329	12.4463629969914	0.447782142024724	0.363984093594469	0.459797939871148	0.744714127443812	0.960307478884416	0.00379346680716545
19405	12.5921052631579	12.8533635386327	0.456489904955129	0.361382248632021	0.459389396019054	0.743951768868749	0.960307478884416	0.00379346680716545
19406	12.8668831168831	12.823034475344	0.451775830192043	0.358161186633446	0.455215914187964	0.742526628471447	0.960307478884416	0.00379346680716545
19407	13	12.8931531483384	0.45530022619981	0.360134404553573	0.457402276238976	0.743700269387707	0.960307478884416	0.00379346680716545
19408	12.8	12.9849356828664	0.453973828477043	0.357421490136283	0.454265114748188	0.741088255186666	0.960307478884416	0.00379346680716545
19409	12.7763157894737	12.7247587670752	0.451499728719365	0.360431629165145	0.45743026542231	0.742160746570737	0.960307478884416	0.00379346680716545
19410	13.0551948051948	12.8404391518594	0.456476077588071	0.360648558312241	0.45965148715341	0.745835983581431	0.960307478884416	0.00379346680716545
19411	12.8175895765472	12.7769566528792	0.454172750053853	0.361609475484025	0.459356240920049	0.743293857951016	0.960307478884416	0.00379346680716545
19412	13.0457516339869	12.8498874727368	0.452466379442367	0.359877408868822	0.455940970014389	0.739700020166797	0.960307478884416	0.00379346680716545
19413	12.9704918032787	12.7460880833277	0.453281781784793	0.360511356641548	0.458243811568771	0.743925909903294	0.960307478884416	0.00379346680716545
19414	12.8443708609272	12.9854297956701	0.454826643333813	0.35632307578024	0.455087807035209	0.739485935803136	0.960307478884416	0.00379346680716545
19415	13.0833333333333	12.2678674802985	0.444947884974377	0.364665231648202	0.461283180885558	0.744649458122618	0.960307478884416	0.00379346680716545
19416	12.958064516129	12.4047489392304	0.446832899696447	0.364066287877834	0.460092893547038	0.743258914396542	0.960307478884416	0.00379346680716545
19417	12.6983606557377	13	0.45676392850891	0.357746644093152	0.45676392850891	0.742952960722594	0.960307478884416	0.00379346680716545
19418	12.9837662337662	12.4797553741684	0.447385097099263	0.36308227087451	0.458635760995074	0.744464069157134	0.960307478884416	0.00379346680716545
19419	12.9220779220779	12.2999319954326	0.444574096684579	0.363734561365791	0.459846628466365	0.742895957862965	0.960307478884416	0.00379346680716545
19420	13.0511182108626	12.6720586846393	0.451486435643332	0.36235774625853	0.45797934596119	0.744804623197423	0.960307478884416	0.00379346680716545
19421	12.6459016393443	12.7605592186315	0.452139881464175	0.360934046273339	0.457695232947724	0.741998993055127	0.960307478884416	0.00379346680716545
19422	12.6504854368932	12.4201264421713	0.448376839364551	0.364719613467976	0.461323081372611	0.747729652086989	0.960307478884416	0.00379346680716545
19423	12.7540453074434	12.7506870151328	0.450412456540522	0.360556394047656	0.455929587402746	0.74170358489598	0.960307478884416	0.00379346680716545
19424	12.8322368421053	12.7808116281255	0.452517678818612	0.362357587584745	0.457631657098236	0.744615993578179	0.960307478884416	0.00379346680716545
19425	12.8214285714286	12.6458729295698	0.451247217256009	0.360700819185956	0.458316154560582	0.745037543067595	0.960307478884416	0.00379346680716545
19426	12.9741100323625	12.9067827362488	0.452214333805774	0.357841224774906	0.454013324811515	0.740679976684431	0.960307478884416	0.00379346680716545
19427	12.472131147541	12.4461282369913	0.448517188289499	0.363708141056772	0.460415258441812	0.746982616896209	0.960307478884416	0.00379346680716545
19428	12.7516339869281	12.7539144856032	0.453198731400823	0.360985585993814	0.457956247069078	0.744366521695161	0.960307478884416	0.00379346680716545
19429	12.8529411764706	12.6707160980342	0.451818484413842	0.361847696173163	0.458258359424074	0.743865315080262	0.960307478884416	0.00379346680716545
19430	12.9342105263158	12.4369876946976	0.445821969077346	0.362981541585627	0.458803144500576	0.74340276479492	0.960307478884416	0.00379346680716545
19431	12.8928571428571	12.8788044766101	0.453931384014271	0.360086031573063	0.456281920508489	0.741622588198179	0.960307478884416	0.00379346680716545
19432	12.9032258064516	12.8624834852792	0.45602047081011	0.361761496380027	0.458706272559291	0.744193993993603	0.960307478884416	0.00379346680716545
19433	12.8603896103896	12.778841284776	0.452870041048511	0.36181058328542	0.457603513011774	0.74168338523593	0.960307478884416	0.00379346680716545
19434	12.8039215686275	12.7089969458684	0.453953488046825	0.362608631441499	0.459591330203757	0.744274671230735	0.960307478884416	0.00379346680716545
19435	13.2096774193548	12.2343018307878	0.443955093102456	0.364407648839764	0.461156232863343	0.745528794992114	0.960307478884416	0.00379346680716545
19436	12.8534201954397	12.7638588995208	0.452849630162348	0.360989649534919	0.458298534176893	0.741244893627408	0.960307478884416	0.00379346680716545
19437	12.9804560260586	12.8295639649035	0.455003600772903	0.361796754290282	0.458931995328869	0.743902099294187	0.960307478884416	0.00379346680716545
19438	13.4983713355049	12.6336304101107	0.450023842260995	0.359952639380137	0.458340210282211	0.74390790355223	0.960307478884416	0.00379346680716545
19439	12.814332247557	12.8868473884283	0.456481065336309	0.361230093928335	0.458668727934104	0.742889327632597	0.960307478884416	0.00379346680716545
19440	12.7662337662338	12.7275029965875	0.453405473754716	0.36057002327144	0.45880088825982	0.743533182545149	0.960307478884416	0.00379346680716545
19441	13.0754098360656	12.6783507918654	0.449415045277026	0.360944658230759	0.456740530463234	0.740522367010276	0.960307478884416	0.00379346680716545
19442	12.8986928104575	12.9857251339777	0.45552334418938	0.357055804520539	0.455778896102106	0.741624553683461	0.960307478884416	0.00379346680716545
19443	12.4901315789474	12.9535276755096	0.455359936658208	0.3584056127831	0.456272807732896	0.74251855548391	0.960307478884416	0.00379346680716545
19444	12.8398692810458	12.893553801961	0.455898953261529	0.359724056090367	0.45802365427194	0.744041605899036	0.960307478884416	0.00379346680716545
19445	12.8065573770492	12.9697719880986	0.455912679650932	0.357334180935567	0.456515743937658	0.743482327406101	0.960307478884416	0.00379346680716545
19446	12.9870967741935	12.7891390776767	0.455812017115933	0.362254536375061	0.459999120565046	0.74357420560832	0.960307478884416	0.00379346680716545
19447	12.9096774193548	12.3567468858806	0.446204286461181	0.363418121291266	0.460500672589811	0.74271654735799	0.960307478884416	0.00379346680716545
19448	13.1948051948052	12.6450365692036	0.450154329222481	0.360371012026894	0.458164148595609	0.744393860546286	0.960307478884416	0.00379346680716545
19449	12.915857605178	12.7221645768905	0.453320847016374	0.361083855071352	0.458843416673219	0.743587582139669	0.960307478884416	0.00379346680716545
19450	13.3193548387097	12.6296677581624	0.449314986748081	0.359911118842839	0.456751485722993	0.7460460604834	0.960307478884416	0.00379346680716545
19451	12.921568627451	12.9104569774107	0.455352685159941	0.358944986590362	0.457063588300997	0.740782732236239	0.960307478884416	0.00379346680716545
19452	12.9609120521173	12.6080650646151	0.450170469780299	0.360947916236469	0.457972488910337	0.743563979939072	0.960307478884416	0.00379346680716545
19453	12.8464052287582	12.908574135021	0.454160844441976	0.358077011440761	0.45597476664651	0.741479795901042	0.960307478884416	0.00379346680716545
19454	12.9837133550489	12.6498484377008	0.448230581998207	0.360556722092545	0.455823090120869	0.741054866165889	0.960307478884416	0.00379346680716545
19455	13.0424836601307	12.8779639755262	0.454582622031826	0.360226669468275	0.456928380924868	0.741809822646999	0.960307478884416	0.00379346680716545
19456	12.8899676375405	12.3900481487244	0.44517256902781	0.362893326114178	0.45944355642367	0.744754124973372	0.960307478884416	0.00379346680716545
19457	12.7734627831715	12.8081951637168	0.453653989144587	0.360709770656693	0.457401702244931	0.742652035885388	0.960307478884416	0.00379346680716545
19458	12.8013029315961	12.6758965642482	0.451868500967578	0.360970446454685	0.458232733384879	0.743334912265328	0.960307478884416	0.00379346680716545
19459	12.8469055374593	12.9383910673606	0.456550746135811	0.360460245791533	0.457721311857035	0.743938658226609	0.960307478884416	0.00379346680716545
19460	12.9671052631579	12.8664352653415	0.452597293323121	0.357479482398747	0.455234342548213	0.738696181260515	0.960307478884416	0.00379346680716545
19461	12.7394136807818	12.9849021762678	0.455472806044803	0.357584272450972	0.455770776697103	0.740576145290372	0.960307478884416	0.00379346680716545
19462	12.7614379084967	12.6573553901206	0.451206981289787	0.361445652354939	0.45792533819486	0.74493955317948	0.960307478884416	0.00379346680716545
19463	13.3485342019544	12.9235702144458	0.45671340982498	0.359667750569646	0.458211940312942	0.742651073770821	0.960307478884416	0.00379346680716545
19464	12.7915309446254	12.8273175173413	0.455410656774785	0.360603894204042	0.458848951305938	0.745968184559279	0.960307478884416	0.00379346680716545
19465	13.0194805194805	12.7385104503514	0.455697638994201	0.362756083374133	0.460924195543468	0.746660905452639	0.960307478884416	0.00379346680716545
19466	12.9313725490196	12.865354576775	0.454799022883886	0.359792576346707	0.45744491906773	0.742051761862376	0.960307478884416	0.00379346680716545
19467	12.7748344370861	12.8803144466593	0.456215358210277	0.360262521683328	0.458566983919747	0.744311949497055	0.960307478884416	0.00379346680716545
19468	13.1821086261981	12.8663589251551	0.451865123067903	0.358079168884357	0.454481004806014	0.739491214881353	0.960307478884416	0.00379346680716545
19469	12.3289473684211	12.8617217260586	0.454775630805311	0.359891381356761	0.457419369753659	0.738369082737909	0.960307478884416	0.00379346680716545
19470	12.958064516129	12.9237021886529	0.455944378057418	0.359143126056904	0.457461467998345	0.742221496873801	0.960307478884416	0.00379346680716545
19471	12.5366666666667	12.8934696507774	0.455627465155763	0.359913663996064	0.457696303999062	0.742252796633336	0.960307478884416	0.00379346680716545
19472	13.0915032679739	12.7387096530751	0.452888476478961	0.362689385624627	0.4583212033726	0.746707212627019	0.960307478884416	0.00379346680716545
19473	12.6731391585761	12.8014948943269	0.457348012214545	0.3629226998372	0.46134753252828	0.74856966044017	0.960307478884416	0.00379346680716545
19474	12.9220779220779	12.7568929299083	0.454173167860128	0.362090733418679	0.458915400909418	0.745058206227432	0.960307478884416	0.00379346680716545
19475	12.5551948051948	12.7390328530023	0.453452584399659	0.361476365520814	0.458656076844737	0.744679083942499	0.960307478884416	0.00379346680716545
19476	12.8762214983713	12.7413167880287	0.454482506037909	0.362061724356056	0.459629910804836	0.747210167891711	0.960307478884416	0.00379346680716545
19477	12.8645161290323	12.4677897347871	0.44997672393951	0.364453444066931	0.46037778316714	0.749015067277743	0.960307478884416	0.00379346680716545
19478	13.038961038961	12.5041169858108	0.449829159592148	0.364203092617098	0.46082932592996	0.744509340782054	0.960307478884416	0.00379346680716545
19479	13	12.8083929069453	0.456079854017628	0.361277295292162	0.459914401529937	0.744617857943868	0.960307478884416	0.00379346680716545
19480	12.8668831168831	12.6821759852972	0.451678107472513	0.360192944944102	0.458132400827748	0.745286201891543	0.960307478884416	0.00379346680716545
19481	12.8382838283828	12.7942933054897	0.455238766616333	0.36115800553125	0.459883614178678	0.739837826322641	0.960307478884416	0.00379346680716545
19482	12.6809210526316	12.9528096260468	0.454566977975278	0.359868845771004	0.455467470805916	0.738457306202193	0.960307478884416	0.00379346680716545
19483	12.4542483660131	12.7662021865313	0.453849038944876	0.361439011803163	0.458351411801936	0.742450828185986	0.960307478884416	0.00379346680716545
19484	13.0457516339869	12.863333401606	0.455456281706277	0.359888554042177	0.458114857939094	0.742791615542271	0.960307478884416	0.00379346680716545
19485	13.1197411003236	12.9387591391306	0.45580355902883	0.359084694802052	0.456986191229239	0.740985952388375	0.960307478884416	0.00379346680716545
19486	12.6229508196721	12.9383736914113	0.456072284898594	0.360495937016674	0.457236778248838	0.744364983065899	0.960307478884416	0.00379346680716545
19487	12.8954248366013	12.9593971978368	0.453170227326028	0.356610788384599	0.453942089280348	0.739553877618037	0.960307478884416	0.00379346680716545
19488	12.5496688741722	12.9530025068926	0.456881459691155	0.358719029006552	0.457818903587301	0.741633316020643	0.960307478884416	0.00379346680716545
19489	13.1428571428571	12.891505900221	0.454694792575372	0.359856091609358	0.456825436075476	0.742764722619833	0.960307478884416	0.00379346680716545
19490	13.0096463022508	12.4002276601395	0.444909641070486	0.362651217257685	0.457736727238353	0.743260148527959	0.960307478884416	0.00379346680716545
19491	13.0394736842105	12.7658294861069	0.451498197870526	0.360131397406701	0.457071290396496	0.73855856488725	0.960307478884416	0.00379346680716545
19492	12.7401315789474	12.9100629515494	0.455830604155982	0.359789286741471	0.457543191727873	0.741401144639141	0.960307478884416	0.00379346680716545
19493	13.1363636363636	12.8650941530354	0.454100352428038	0.359155691028805	0.456771109022819	0.741178872916778	0.960307478884416	0.00379346680716545
19494	13.0355987055016	12.9725341755217	0.45417405440626	0.356757225776422	0.45468906004488	0.739298226966182	0.960307478884416	0.00379346680716545
19495	12.9771986970684	12.8929061815546	0.454122177778267	0.359265901119868	0.456210144808638	0.740389716913783	0.960307478884416	0.00379346680716545
19496	12.7598684210526	12.9690823511605	0.457502486235258	0.359381611590079	0.458113145648206	0.741150139111255	0.960307478884416	0.00379346680716545
19497	12.6950819672131	12.7530397210775	0.455604078020505	0.362553922193853	0.460513074008531	0.746455473765619	0.960307478884416	0.00379346680716545
19498	12.7337662337662	12.9542595805081	0.457365092968065	0.359879562202225	0.458272517000463	0.744343919774156	0.960307478884416	0.00379346680716545
19499	13.0980392156863	12.8799069574564	0.456170039839958	0.360351043779987	0.458528652756126	0.744451485946403	0.960307478884416	0.00379346680716545
19500	12.400651465798	12.4686977308641	0.449552089499308	0.364216390496082	0.461485867470191	0.745572308422393	0.960307478884416	0.00379346680716545
19501	13.1107266435986	12.9043150921738	0.453773511838032	0.359060693289441	0.455625242727379	0.741694752301776	0.960307478884416	0.004172813487882
19502	12.6140350877193	12.7550102305993	0.454386692286979	0.360786214931221	0.459938048955312	0.742540068215665	0.960307478884416	0.004172813487882
19503	13.0241379310345	12.8550269168787	0.452680413336028	0.358406161277698	0.455521024108494	0.739996781527617	0.960307478884416	0.004172813487882
19504	12.5734265734266	12.676646804645	0.453050786674734	0.361176274181033	0.459542982707663	0.749198271445601	0.960307478884416	0.004172813487882
19505	13.2241379310345	12.7089019540897	0.45072024823167	0.360650013107217	0.457015394941684	0.744680877503582	0.960307478884416	0.004172813487882
19506	13.1145833333333	12.7396345599752	0.452793432224475	0.360298360443986	0.457881341507775	0.742030283806698	0.960307478884416	0.004172813487882
19507	13.1557093425606	12.6013706723056	0.4487832503966	0.360279651710486	0.457563850941729	0.742385905542879	0.960307478884416	0.004172813487882
19508	12.6689895470383	12.7556260940495	0.456251152926914	0.362905584872318	0.461054813960626	0.748786473946106	0.960307478884416	0.004172813487882
19509	13.1862068965517	12.9500068928491	0.455956957083495	0.359541800041582	0.456934898255739	0.741076001836884	0.960307478884416	0.004172813487882
19510	12.7464788732394	12.9026885575751	0.452378960984974	0.358093418034232	0.454678574996655	0.738339592538343	0.960307478884416	0.004172813487882
19511	12.6456140350877	12.902677728059	0.455938653134252	0.359662063054784	0.457738021783592	0.740851593425145	0.960307478884416	0.004172813487882
19512	12.6666666666667	12.9354288625987	0.457886158219392	0.360136381289844	0.45917383423012	0.741311532705532	0.960307478884416	0.004172813487882
19513	12.9379310344828	12.8764064925438	0.452996645312813	0.357450496880096	0.455353581652744	0.738007794679657	0.960307478884416	0.004172813487882
19514	12.7079037800687	12.7123054010895	0.45325578709951	0.361983819643364	0.458912122467427	0.745782671917901	0.960307478884416	0.004172813487882
19515	12.9623287671233	12.6925008900563	0.451487059048018	0.360488654368011	0.457575151695008	0.743312688067346	0.960307478884416	0.004172813487882
19516	12.7708333333333	12.7389769832335	0.455729392258325	0.362209974725742	0.460980414504179	0.748490429568122	0.960307478884416	0.004172813487882
19517	12.8068965517241	12.7225228363365	0.450199050465432	0.360834242367875	0.456303851338008	0.743231497065126	0.960307478884416	0.004172813487882
19518	13.1365187713311	12.7598016945479	0.453420061513903	0.361318890156287	0.458144644023646	0.745137042641125	0.960307478884416	0.004172813487882
19519	12.9828178694158	12.7652360073686	0.453307383776285	0.361056752943581	0.457923250733074	0.741729813685373	0.960307478884416	0.004172813487882
19520	13.1898305084746	12.7401709410251	0.452741352893415	0.360467059658503	0.457951160969416	0.745379247312564	0.960307478884416	0.004172813487882
19521	12.7317073170732	12.7941468698316	0.452261692130097	0.360483036065233	0.456847211373912	0.742432837181681	0.960307478884416	0.004172813487882
19522	13.1027397260274	12.5862138667797	0.44974654187238	0.360526134936242	0.458038458597668	0.743062785291311	0.960307478884416	0.004172813487882
19523	12.8938356164384	12.4549756990119	0.448226268901617	0.363689069397253	0.460745927406738	0.748447228081091	0.960307478884416	0.004172813487882
19524	12.6563573883162	12.6441842008528	0.452422414772857	0.362905078458601	0.459384422005747	0.745589106200143	0.960307478884416	0.004172813487882
19525	13.0850340136054	12.9666840752056	0.455221562734374	0.357925573902028	0.455878176197245	0.742074260855762	0.960307478884416	0.004172813487882
19526	12.7586206896552	12.7448241924796	0.454653251323881	0.362789680645061	0.459679255666828	0.742091027726184	0.960307478884416	0.004172813487882
19527	12.9827586206897	12.8180408145311	0.45492680739788	0.362366306280169	0.458318552723436	0.745053796008109	0.960307478884416	0.004172813487882
19528	12.2	12.9837165231448	0.452461460286699	0.357036264939684	0.452772314334909	0.736844119802288	0.960307478884416	0.004172813487882
19529	12.6344827586207	12.6746782711777	0.451747742947831	0.361476181543968	0.458156171502777	0.739993126183855	0.960307478884416	0.004172813487882
19530	13.5342465753425	12.8416135932561	0.453675736543808	0.359276223667534	0.456773275334324	0.740729998268984	0.960307478884416	0.004172813487882
19531	13.2986577181208	12.6938410014416	0.450784550753509	0.361325205689493	0.456862330825445	0.743138843090012	0.960307478884416	0.004172813487882
19532	13.3356164383562	12.9354951183402	0.456189554309612	0.359531539479305	0.457467257404528	0.742812377025393	0.960307478884416	0.004172813487882
19533	12.6794425087108	12.3818970232654	0.448987206266271	0.363570253547844	0.461568504928588	0.748626347917132	0.960307478884416	0.004172813487882
19534	13.1883561643836	12.3509633491464	0.445030328478989	0.363723243758384	0.460110065323438	0.745625980647493	0.960307478884416	0.004172813487882
19535	12.9457627118644	12.4603019780503	0.44738336609276	0.364088047238024	0.45964785543468	0.746784493696386	0.960307478884416	0.004172813487882
19536	12.7420494699647	12.9690446399975	0.453367830283281	0.356640095791298	0.453908720406032	0.737691567568601	0.960307478884416	0.004172813487882
19537	13.151724137931	12.9179492125736	0.456186540837632	0.359574691581356	0.457820076586845	0.739048320825081	0.960307478884416	0.004172813487882
19538	13.3593220338983	12.6879037963377	0.451315605874269	0.360584056866057	0.457502939544372	0.744148178296203	0.960307478884416	0.004172813487882
19539	13.2508474576271	12.3412457805094	0.446411305855116	0.364497918685317	0.46069494358135	0.745574681316926	0.960307478884416	0.004172813487882
19540	12.6909722222222	12.7529354876031	0.454798354686512	0.362126832312158	0.459682398811134	0.746813310326586	0.960307478884416	0.004172813487882
19541	13.3762711864407	12.5440356239379	0.448511597188374	0.361065780424152	0.457518479951418	0.743854287053671	0.960307478884416	0.004172813487882
19542	12.7638888888889	12.7269652556624	0.451773297112368	0.361078322525877	0.45711374339128	0.74127296529574	0.960307478884416	0.004172813487882
19543	13.0208333333333	12.6767055879558	0.449447193020222	0.361064274709298	0.456757563506925	0.738965582157428	0.960307478884416	0.004172813487882
19544	13.1938775510204	12.3618868488126	0.446915738991579	0.363545514844411	0.459659354157076	0.748629958146623	0.960307478884416	0.004172813487882
19545	12.6468531468531	12.7260130331316	0.454924987553755	0.362097701721878	0.461095929262939	0.747700792874752	0.960307478884416	0.004172813487882
19546	13.0342465753425	12.4229511976017	0.448789968624743	0.363320740002426	0.460326317005756	0.745828777226432	0.960307478884416	0.004172813487882
19547	13.234693877551	12.7963946929227	0.451574741637805	0.35956872844129	0.455541599080068	0.741042916660185	0.960307478884416	0.004172813487882
19548	13.5304054054054	12.5830509686186	0.44920233277736	0.36089459229829	0.45745916528434	0.743844648988993	0.960307478884416	0.004172813487882
19549	12.7569444444444	12.7554214931685	0.453443565779817	0.360560873985999	0.458215125776466	0.741720539115642	0.960307478884416	0.004172813487882
19550	12.9100346020761	12.9201797769119	0.454305467976239	0.35915784081047	0.455856046118463	0.742023006955959	0.960307478884416	0.004172813487882
19551	12.9965635738832	12.352157857848	0.44451137052119	0.363096762768187	0.458560101393634	0.746741247860096	0.960307478884416	0.004172813487882
19552	13.0955631399317	12.6876818789156	0.450584177470093	0.361927664805518	0.457523883972326	0.744134744504114	0.960307478884416	0.004172813487882
19553	12.7319587628866	12.4180659625875	0.447880324758049	0.364253114312042	0.460915175117928	0.747937490816741	0.960307478884416	0.004172813487882
19554	12.9932203389831	12.5894282180463	0.450359408247443	0.362512617950018	0.458714693868322	0.743816625106937	0.960307478884416	0.004172813487882
19555	13.051724137931	12.7512623876317	0.452631448506592	0.361030429512324	0.458169773384931	0.743446940843933	0.960307478884416	0.004172813487882
19556	13.3762711864407	12.5979666150606	0.447452642081621	0.360311095313743	0.455383881596283	0.740024343057015	0.960307478884416	0.004172813487882
19557	13.2007042253521	12.9220033215162	0.454686406761898	0.357941222970122	0.456363619239279	0.744818439696633	0.960307478884416	0.004172813487882
19558	13.1160409556314	12.838900427933	0.452803377587391	0.358760010367077	0.455952663130018	0.739209117383419	0.960307478884416	0.004172813487882
19559	12.8327526132404	12.9840703467999	0.455828620425856	0.357327190018364	0.456143599226458	0.741614986876163	0.960307478884416	0.004172813487882
19560	12.6480836236934	12.934855344613	0.454525707315278	0.360096866891823	0.455745423119339	0.739747395044579	0.960307478884416	0.004172813487882
19561	13.3164983164983	12.8093875968106	0.451337430982152	0.359815579824393	0.454995678115748	0.740175266228808	0.960307478884416	0.004172813487882
19562	13.2576271186441	12.6417534888272	0.45028603533274	0.360561881429021	0.457336328564912	0.742864087168385	0.960307478884416	0.004172813487882
19563	13.0931034482759	12.8715232688378	0.452757541375174	0.358715540144293	0.455749121342988	0.741233603636215	0.960307478884416	0.004172813487882
19564	12.8163265306122	12.3223064098915	0.446160156095263	0.365196191102526	0.46078072621616	0.746367665882284	0.960307478884416	0.004172813487882
19565	12.7231833910035	12.8711622589381	0.453049505624054	0.358542194077702	0.455499557973016	0.739855734547232	0.960307478884416	0.004172813487882
19566	13.3401360544218	12.8594518637601	0.453766371523819	0.358823228090537	0.456534650065261	0.743762400186402	0.960307478884416	0.004172813487882
19567	12.8783783783784	12.6926186437612	0.452276593476472	0.360758061095015	0.458461784911423	0.744256282242584	0.960307478884416	0.004172813487882
19568	12.7951388888889	12.7990032454109	0.456313458096951	0.36235217628664	0.46022841012545	0.748336797595851	0.960307478884416	0.004172813487882
19569	13.0103806228374	13	0.454095093704556	0.357326028743409	0.454095093704556	0.737482672501153	0.960307478884416	0.004172813487882
19570	13.027397260274	12.8341188440755	0.457590779914175	0.36088303156595	0.460981932908817	0.745465196269742	0.960307478884416	0.004172813487882
19571	12.9041095890411	12.6728855929893	0.450350812682704	0.360450366166898	0.4567049506393	0.74355636526185	0.960307478884416	0.004172813487882
19572	12.9620689655172	12.7427816662556	0.454473675376211	0.361844023665078	0.459588568146547	0.74612716497849	0.960307478884416	0.004172813487882
19573	12.8368055555556	12.9181565137883	0.450933626794126	0.357956342003606	0.452763373786763	0.737129888542644	0.960307478884416	0.004172813487882
19574	12.9723183391003	12.8130018950077	0.453682252511553	0.360245070696467	0.457806528739954	0.743435857974202	0.960307478884416	0.004172813487882
19575	12.9863945578231	12.6905356763667	0.45068906370199	0.361155487929091	0.456752337379953	0.741344126240094	0.960307478884416	0.004172813487882
19576	12.952380952381	12.4293456104735	0.448610783799228	0.36395669753055	0.46096646752785	0.746966892994644	0.960307478884416	0.004172813487882
19577	12.6411149825784	12.7156360652884	0.45257306475321	0.362169345689227	0.459211739373629	0.742506690347941	0.960307478884416	0.004172813487882
19578	13.1843003412969	12.6350339597596	0.451475817624386	0.360812182797714	0.458804591185546	0.742241905092147	0.960307478884416	0.004172813487882
19579	12.8	12.7768272767907	0.45417386123251	0.360661556165824	0.458614968867932	0.742394687256537	0.960307478884416	0.004172813487882
19580	12.2402826855124	12.9505034976364	0.457142300729114	0.358632901019635	0.458132688082638	0.744200450155476	0.960307478884416	0.004172813487882
19581	13.277027027027	12.5353028559345	0.446831700790244	0.36030395752308	0.455936716558058	0.742299874476482	0.960307478884416	0.004172813487882
19582	12.8581314878893	12.6512709651545	0.447649013797397	0.360279760875342	0.4556253574888	0.73959245881818	0.960307478884416	0.004172813487882
19583	13.1194539249147	12.7262917604721	0.451650962514742	0.361126898957951	0.456971565762294	0.739177937948218	0.960307478884416	0.004172813487882
19584	12.8464163822526	12.7307519248343	0.452609923088099	0.361439359271111	0.457809146278592	0.743897365243863	0.960307478884416	0.004172813487882
19585	13.1164383561644	12.727423800636	0.454313139091413	0.362273252418461	0.459686085056039	0.745243003482595	0.960307478884416	0.004172813487882
19586	12.9342560553633	12.9026049519368	0.452587929720066	0.358017549977611	0.45447244013954	0.739879079263112	0.960307478884416	0.004172813487882
19587	12.7793103448276	12.54564432726	0.448213814576805	0.36012156412694	0.457136812825053	0.742981010800369	0.960307478884416	0.004172813487882
19588	12.6041666666667	12.7956782111616	0.453806600869488	0.361931776342696	0.457754404151501	0.743083030871583	0.960307478884416	0.004172813487882
19589	12.9723183391003	12.5962214825989	0.450810921137529	0.361451384925161	0.458868846630828	0.743684670431913	0.960307478884416	0.004172813487882
19590	12.8159722222222	12.7040535125201	0.45428622597797	0.361801432292825	0.460219172118627	0.745034049727955	0.960307478884416	0.004172813487882
19591	13.3673469387755	12.8230485340705	0.451353120115478	0.360089132377311	0.454720952785027	0.737897591432985	0.960307478884416	0.004172813487882
19592	12.7925170068027	12.3919976174918	0.446475299141129	0.36325339174018	0.459897804589088	0.745496971056348	0.960307478884416	0.004172813487882
19593	13.1849315068493	12.8137139889799	0.455973332853409	0.361672373219525	0.459676906696088	0.743809691868057	0.960307478884416	0.004172813487882
19594	13.1047297297297	12.5739035868034	0.447928315113657	0.360673053092613	0.45640077196066	0.744262777491086	0.960307478884416	0.004172813487882
19595	13.0034013605442	12.3932008957653	0.444368742435683	0.362834529020513	0.457696525455275	0.740650412050526	0.960307478884416	0.004172813487882
19596	12.6941580756014	12.7134669235118	0.454117345363247	0.362888075245422	0.459740672820307	0.748558297653785	0.960307478884416	0.004172813487882
19597	13.4027303754266	12.7043962731166	0.453120576610083	0.360770415646711	0.459000595066286	0.743304877707122	0.960307478884416	0.004172813487882
19598	13.1986301369863	12.6765770861586	0.452157961470747	0.362136616874624	0.458516128180319	0.742335350528703	0.960307478884416	0.004172813487882
19599	12.8595890410959	12.9666941445272	0.45572123629867	0.358308035506143	0.456381669975922	0.737719624682822	0.960307478884416	0.004172813487882
19600	13.0206896551724	12.8293797376527	0.454659062087015	0.360811842754131	0.458386540890499	0.742616615911348	0.960307478884416	0.004172813487882
19601	12.9003436426117	12.6601795915861	0.45114250675935	0.362186996387948	0.457819754663573	0.742298711855861	0.960307478884416	0.004172813487882
19602	12.9590443686007	12.7164455329073	0.452210568689132	0.361617272213006	0.458395230565893	0.741998486186159	0.960307478884416	0.004172813487882
19603	13.1683848797251	12.7845296052602	0.455207814615251	0.362834407078286	0.459433386398212	0.743460647773608	0.960307478884416	0.004172813487882
19604	13.2592592592593	12.1942148785565	0.440870612542955	0.362457578363319	0.457152615045603	0.748897358384969	0.960307478884416	0.004172813487882
19605	13.3720136518771	13	0.452212507818601	0.353517045861422	0.452212507818601	0.735208737294323	0.960307478884416	0.004172813487882
19606	13.2344827586207	12.9531440841869	0.453620439670952	0.356427303822172	0.454544955168937	0.738652859960256	0.960307478884416	0.004172813487882
19607	13.0409556313993	12.8677515259217	0.454039702542659	0.360819831166524	0.456952322004117	0.742204161565341	0.960307478884416	0.004172813487882
19608	13.03125	12.8703688225151	0.454506979897514	0.360124929452996	0.457005295730984	0.742767445456958	0.960307478884416	0.004172813487882
19609	12.5951557093426	12.9198704168294	0.454955533701626	0.358042882972744	0.456560667629607	0.739811661359756	0.960307478884416	0.004172813487882
19610	13.0763888888889	12.8280662602369	0.454616708097665	0.359847344189233	0.458046614239279	0.741215253212527	0.960307478884416	0.004172813487882
19611	12.9623287671233	12.6695842137157	0.452195412943675	0.361184484359953	0.458779248909924	0.743841751534861	0.960307478884416	0.004172813487882
19612	12.9827586206897	12.8246869330861	0.452897686539794	0.359232824293446	0.456365118125031	0.741324055016632	0.960307478884416	0.004172813487882
19613	12.6965517241379	12.8001376818626	0.453338664562008	0.360925252053204	0.457228496695759	0.743284047483111	0.960307478884416	0.004172813487882
19614	12.8655172413793	12.8189320516043	0.454715798415022	0.36079396596348	0.458303237815938	0.744133057697226	0.960307478884416	0.004172813487882
19615	12.9054054054054	12.4845072672772	0.446114557484392	0.361055229154842	0.456359955345691	0.744411474308874	0.960307478884416	0.004172813487882
19616	12.8477508650519	12.9356245465621	0.455872307438971	0.358933144349881	0.45714402944831	0.743453477522518	0.960307478884416	0.004172813487882
19617	12.8263888888889	12.9836976443983	0.456715518626831	0.35877791810194	0.457037087644378	0.742673475800216	0.960307478884416	0.004172813487882
19618	13.2595155709343	12.6782959793754	0.450832731780357	0.361433840493929	0.458075597802333	0.742818491320562	0.960307478884416	0.004172813487882
19619	12.9097222222222	12.9333252902322	0.453362378686664	0.359492309439045	0.454920271713816	0.739760121193072	0.960307478884416	0.004172813487882
19620	12.9344827586207	12.7375246988858	0.450782953480811	0.360420947057334	0.456397141927765	0.742798681820619	0.960307478884416	0.004172813487882
19621	13.0816326530612	12.8420424112331	0.45436528157776	0.359795732013787	0.45751054350836	0.744670622314958	0.960307478884416	0.004172813487882
19622	13	13	0.454485280455806	0.357011815191137	0.454485280455806	0.737711166650077	0.960307478884416	0.004172813487882
19623	12.9965517241379	12.8875257015202	0.453505793759245	0.358382106769995	0.455643795807033	0.741440483786838	0.960307478884416	0.004172813487882
19624	13.0409556313993	12.7099742494342	0.453107052935802	0.362004470036225	0.45883601261665	0.742103831062552	0.960307478884416	0.004172813487882
19625	13.4897260273973	12.9541458634929	0.453459994127578	0.356819754225629	0.454358148001227	0.740961232098654	0.960307478884416	0.004172813487882
19626	12.8591065292096	12.7369836711483	0.454045376638886	0.361863222255167	0.459252244726086	0.744743152725243	0.960307478884416	0.004172813487882
19627	12.9409722222222	12.6509554950649	0.450028767067863	0.36053228711451	0.457510429515769	0.744410881610865	0.960307478884416	0.004172813487882
19628	12.9553264604811	12.624513642149	0.448123796725767	0.360436106306015	0.456358507857072	0.74191011895051	0.960307478884416	0.004172813487882
19629	12.7310344827586	12.7572949681974	0.451000427380714	0.360794034862958	0.456130008347817	0.743885853558579	0.960307478884416	0.004172813487882
19630	13.1399317406143	12.5033893455797	0.447102154148635	0.361760781216762	0.456721830192844	0.73982399604267	0.960307478884416	0.004172813487882
19631	13.0787671232877	12.6799595437761	0.453825688006439	0.362739157738425	0.460192556674286	0.74843474880591	0.960307478884416	0.004172813487882
19632	12.9864864864865	12.5855208658485	0.448518465688751	0.360434953803777	0.456666902973131	0.741358676989807	0.960307478884416	0.004172813487882
19633	13.2203389830508	12.6922998521266	0.453841718412172	0.362661822318308	0.460044843243043	0.746380006703026	0.960307478884416	0.004172813487882
19634	12.7758620689655	12.872905882992	0.454261772059607	0.358828131715801	0.456775338319775	0.742877314225292	0.960307478884416	0.004172813487882
19635	13.2323232323232	12.636617107133	0.450123861593707	0.361099055638151	0.457235716783994	0.746239589317658	0.960307478884416	0.004172813487882
19636	13.1730103806228	12.6683054721945	0.448482055073476	0.361908828326702	0.456012145501059	0.739034437411953	0.960307478884416	0.004172813487882
19637	13.1706484641638	12.9196619420522	0.455339595167201	0.359621302962679	0.456913886029632	0.743644602426016	0.960307478884416	0.004172813487882
19638	12.7965517241379	12.7069260410456	0.453360514587718	0.362553989022952	0.459125034216715	0.744581277257144	0.960307478884416	0.004172813487882
19639	13.1103448275862	12.9005880965503	0.452956425492076	0.357428266311558	0.454908694658024	0.735932333784117	0.960307478884416	0.004172813487882
19640	12.9515570934256	12.9193734393718	0.455788441842043	0.359633596732762	0.457373751533524	0.744161030169505	0.960307478884416	0.004172813487882
19641	12.8815331010453	12.9070341416482	0.454761701133109	0.357389769617619	0.456635788044026	0.74062153729826	0.960307478884416	0.004172813487882
19642	13.148275862069	12.2474668572458	0.444215429267746	0.363825817822635	0.461040463751984	0.745442319696572	0.960307478884416	0.004172813487882
19643	12.6979166666667	12.9192865296457	0.453165948591542	0.359325419057411	0.454987755184183	0.73762188518948	0.960307478884416	0.004172813487882
19644	12.6172413793103	12.7706501604128	0.452262889741599	0.360462133855799	0.457431015773599	0.741551049611676	0.960307478884416	0.004172813487882
19645	13.1137931034483	12.7845972827645	0.454477299595582	0.362335709860905	0.459125691293545	0.746787737954426	0.960307478884416	0.004172813487882
19646	13.2983050847458	12.7578817464065	0.450305539650199	0.360720083259945	0.455538887919314	0.740962525429892	0.960307478884416	0.004172813487882
19647	13.4334470989761	12.8598548491009	0.452950591324261	0.357602974682416	0.455763437688419	0.741964240651523	0.960307478884416	0.004172813487882
19648	12.6952054794521	12.7728038905004	0.454107555801738	0.36028946463692	0.45858152481357	0.743460025540388	0.960307478884416	0.004172813487882
19649	13.2354948805461	12.7709628483898	0.454763942973141	0.360104053200173	0.459410918570885	0.74438360669363	0.960307478884416	0.004172813487882
19650	13.0756013745704	12.9352163201151	0.454977222338629	0.358014152845395	0.456267796157723	0.744087930986566	0.960307478884416	0.004172813487882
19651	13.5272108843537	12.9687018881883	0.454291847281569	0.356943301560717	0.454915438460384	0.740494872272814	0.960307478884416	0.004172813487882
19652	12.8125	12.9026888160393	0.453253884407451	0.358159909679464	0.455150194204685	0.741209815305738	0.960307478884416	0.004172813487882
19653	12.6293706293706	12.8573254912232	0.453075673702377	0.359496551558905	0.456325273497682	0.742669286207516	0.960307478884416	0.004172813487882
19654	12.9931972789116	12.7984582800229	0.454427715204466	0.360518477918398	0.458424400632036	0.743159102304358	0.960307478884416	0.004172813487882
19655	13.3972602739726	12.5755424254671	0.4501347293396	0.361571032550321	0.458561894430439	0.742304954542629	0.960307478884416	0.004172813487882
19656	13.1503496503496	12.9500284407942	0.456072553038463	0.359196422382388	0.457056802669318	0.739576512893174	0.960307478884416	0.004172813487882
19657	12.9484536082474	12.9338366367019	0.454336514576518	0.359562827391603	0.455607607013167	0.737934687698684	0.960307478884416	0.004172813487882
19658	13.1301369863014	12.7839882947454	0.451474176918529	0.358670403644373	0.456469118496785	0.74109042927361	0.960307478884416	0.004172813487882
19659	13.1194539249147	12.5881736024407	0.447977543731194	0.361083848167193	0.455955634195526	0.741353796242189	0.960307478884416	0.004172813487882
19660	12.9756944444444	12.7144838567617	0.453797432673862	0.361455939811731	0.460418651675216	0.745936332866532	0.960307478884416	0.004172813487882
19661	13.159169550173	12.8231654727984	0.453225483692161	0.359362119377807	0.456652354617206	0.73785525847596	0.960307478884416	0.004172813487882
19662	13.1678082191781	13	0.453804980976103	0.356047528623318	0.453804980976103	0.738640548906134	0.960307478884416	0.004172813487882
19663	13.1310344827586	12.8876623359793	0.455234924267199	0.359708604695398	0.457448446040411	0.742202873062885	0.960307478884416	0.004172813487882
19664	12.8881118881119	13	0.457257063374331	0.359446304958871	0.457257063374331	0.742003110404906	0.960307478884416	0.004172813487882
19665	12.9554794520548	12.9843189370348	0.455232722930075	0.356720419757038	0.455543367946241	0.741409490280911	0.960307478884416	0.004172813487882
19666	13.0416666666667	12.917069534191	0.455762894871569	0.359873794877136	0.457401857859729	0.742575686789986	0.960307478884416	0.004172813487882
19667	13.3322033898305	12.8107191715265	0.45633300698091	0.362936728956858	0.46010824580538	0.746655791592994	0.960307478884416	0.004172813487882
19668	12.7465753424658	12.3074152344603	0.447182443773592	0.365250577815257	0.461004668211775	0.747963431016818	0.960307478884416	0.004172813487882
19669	12.5709342560554	12.9329931878287	0.454051367503381	0.359517544128141	0.455340541149308	0.742197227672686	0.960307478884416	0.004172813487882
19670	12.5620689655172	12.7834164159756	0.456673960989912	0.362411329989505	0.461012569894694	0.748948039664718	0.960307478884416	0.004172813487882
19671	12.9897260273973	12.7715641626404	0.454503957440042	0.362197229031339	0.459000311369679	0.749266800659937	0.960307478884416	0.004172813487882
19672	13.3287671232877	12.9337727886532	0.456027511878695	0.359243073317105	0.457342134221479	0.740407656254669	0.960307478884416	0.004172813487882
19673	13.1770833333333	12.8867878111255	0.452813924349389	0.358741220241004	0.455429591212866	0.740209824572254	0.960307478884416	0.004172813487882
19674	12.5616438356164	12.814236580726	0.455389484774173	0.361555966157215	0.459043365263088	0.743154886883693	0.960307478884416	0.004172813487882
19675	12.7823129251701	12.7810186183946	0.45465117092768	0.361609147383063	0.458981607355663	0.744497026567031	0.960307478884416	0.004172813487882
19676	12.6805555555556	12.7701023719814	0.455134292357508	0.361436693024764	0.45972673486309	0.746711373431674	0.960307478884416	0.004172813487882
19677	12.9059233449477	12.9839359381418	0.453313466138915	0.356403683119775	0.453625887609125	0.736970786721102	0.960307478884416	0.004172813487882
19678	12.9379310344828	12.9347779921222	0.454252608490931	0.358186275290623	0.455527452408928	0.741404351211232	0.960307478884416	0.004172813487882
19679	13.2871621621622	12.6878443015391	0.450371274831464	0.361295594012177	0.456408029425456	0.741018107456088	0.960307478884416	0.004172813487882
19680	13.0721649484536	12.887031242996	0.454460895081208	0.359293373723971	0.456696364561361	0.740227874285266	0.960307478884416	0.004172813487882
19681	12.9932203389831	12.8340560506863	0.455305031273131	0.362147513829335	0.45858578171711	0.746497868953104	0.960307478884416	0.004172813487882
19682	12.6140350877193	12.9673830663545	0.458119039066266	0.360027587399839	0.458701691178324	0.745863131147534	0.960307478884416	0.004172813487882
19683	12.9003436426117	12.7992434059082	0.455786985946136	0.362509628798308	0.459746316640612	0.742227568399027	0.960307478884416	0.004172813487882
19684	12.9047619047619	12.7514423851164	0.451968746082137	0.361392249787476	0.456781693826391	0.741993141416991	0.960307478884416	0.004172813487882
19685	12.9965517241379	12.8335925472318	0.457038970379582	0.361886459334528	0.460325494446607	0.745105017139941	0.960307478884416	0.004172813487882
19686	12.8949152542373	12.7254569631407	0.452545685300368	0.360399090108512	0.458082128507651	0.743217978388399	0.960307478884416	0.004172813487882
19687	13.0069204152249	12.8542760320403	0.452708044972718	0.358700003468328	0.455553237557528	0.740638174071247	0.960307478884416	0.004172813487882
19688	12.9692832764505	12.3146750639563	0.444675077065889	0.364008891974783	0.459523693528424	0.747135746351597	0.960307478884416	0.004172813487882
19689	12.9863945578231	12.6519727405355	0.450507621082943	0.360631737403687	0.457388306722139	0.742798204477659	0.960307478884416	0.004172813487882
19690	13.0650684931507	12.7117136018141	0.450881110397769	0.359978722126424	0.456534413421644	0.741003043376856	0.960307478884416	0.004172813487882
19691	13.1241379310345	12.9204998209154	0.454121428777887	0.35780299358878	0.455688414134411	0.7384859524066	0.960307478884416	0.004172813487882
19692	13.5085324232082	13	0.453526622825812	0.35595822088322	0.453526622825812	0.735312926295634	0.960307478884416	0.004172813487882
19693	12.9103448275862	12.9029798481352	0.455172561651988	0.359468219315685	0.457076899517004	0.742687173268268	0.960307478884416	0.004172813487882
19694	13.221843003413	12.7200495236585	0.451385031035286	0.361013397931569	0.457778559994439	0.743413953558751	0.960307478884416	0.004172813487882
19695	12.8269896193772	12.9353348496982	0.454518817993698	0.358567933930508	0.455750180034855	0.739857015723366	0.960307478884416	0.004172813487882
19696	13.0515463917526	12.6934765553645	0.453340655874567	0.361708827620408	0.459396106335983	0.74403733105749	0.960307478884416	0.004172813487882
19697	12.7692307692308	12.884211015686	0.455142976781641	0.359693024641037	0.457418154297386	0.743135487677832	0.960307478884416	0.004172813487882
19698	13.2286689419795	12.688715297487	0.453571725418177	0.362535989891201	0.459734701736105	0.747755476273762	0.960307478884416	0.004172813487882
19699	13.4691780821918	12.7808866343009	0.450822375324191	0.359000573573027	0.455092338716552	0.739287707031334	0.960307478884416	0.004172813487882
19700	13.135593220339	12.2074986523176	0.443202239305333	0.363788822848635	0.460459205041311	0.748240840731277	0.960307478884416	0.004172813487882
19701	12.9477351916376	12.9348694063385	0.454228934350096	0.35904127949067	0.455699972212551	0.742684195475345	0.960307478884416	0.004172813487882
19702	13.187074829932	12.5112829793655	0.448559347017527	0.362393615133797	0.458174878926063	0.743370178274444	0.960307478884416	0.004172813487882
19703	13.0546075085324	12.5539624178006	0.448692877775316	0.36092886037282	0.457548554069339	0.742850618799762	0.960307478884416	0.004172813487882
19704	12.9278350515464	12.8580653587	0.454848964862167	0.359702316262995	0.457674215659557	0.743427756247986	0.960307478884416	0.004172813487882
19705	13.1292517006803	12.6461643725369	0.451270975991602	0.362226455305541	0.458206017542611	0.744146742881204	0.960307478884416	0.004172813487882
19706	13.0918367346939	12.4381940829316	0.447608897561738	0.363150228224681	0.459918600390315	0.743987633454011	0.960307478884416	0.004172813487882
19707	13.0243055555556	12.9666465866949	0.457957968294079	0.360570944355495	0.458614351224322	0.746808130903392	0.960307478884416	0.004172813487882
19708	12.9761092150171	12.7698819963824	0.453608460536796	0.360514056441485	0.458167543598802	0.743882606833384	0.960307478884416	0.004172813487882
19709	13.0067796610169	12.7131799995983	0.454533095932608	0.362556148939495	0.460247589742837	0.744036596086263	0.960307478884416	0.004172813487882
19710	12.9583333333333	12.6516256708393	0.450821870551304	0.360432032194659	0.457754785338445	0.744384240969526	0.960307478884416	0.004172813487882
19711	13.0034364261168	12.3933495953441	0.446818288015168	0.364104489245404	0.460028427987353	0.74531699828772	0.960307478884416	0.004172813487882
19712	12.9027777777778	12.6901438837368	0.451157626922709	0.360368624584808	0.458176325157238	0.743967326965459	0.960307478884416	0.004172813487882
19713	13.1404109589041	12.5699276069251	0.449366436713878	0.36206913690574	0.457823744885027	0.742184388062276	0.960307478884416	0.004172813487882
19714	12.8503401360544	12.9497241309648	0.455408215181002	0.359769742790772	0.456390244313719	0.74007759975077	0.960307478884416	0.004172813487882
19715	13.1202749140893	12.6345644851586	0.451358595550654	0.361788131150853	0.458588016456173	0.741030828026856	0.960307478884416	0.004172813487882
19716	13.0205479452055	12.4106539728994	0.446334313684899	0.362759610696641	0.459251537122407	0.742235180453733	0.960307478884416	0.004172813487882
19717	13.0275862068966	12.7862833007154	0.453107990143152	0.361757419109143	0.457815070657321	0.743060990035303	0.960307478884416	0.004172813487882
19718	13.1130136986301	12.9338941544986	0.453692982176863	0.358586214541628	0.454973340722862	0.740894367689123	0.960307478884416	0.004172813487882
19719	13.0689655172414	12.6442321942993	0.449388752180346	0.359840182297307	0.456354955263427	0.741466619289055	0.960307478884416	0.004172813487882
19720	12.9897610921502	12.6997303715506	0.452430776869142	0.362645094481597	0.459004632382569	0.744006021743835	0.960307478884416	0.004172813487882
19721	13.0551724137931	12.8639349267471	0.456086285871326	0.36130137180862	0.459030422477339	0.746379625669568	0.960307478884416	0.004172813487882
19722	13.1344827586207	12.9198307524219	0.456016218095711	0.360081121467473	0.457565780670958	0.743855056506132	0.960307478884416	0.004172813487882
19723	12.9692832764505	12.3768537445981	0.446597840071466	0.363774841050316	0.460712593987628	0.745618882657482	0.960307478884416	0.004172813487882
19724	13.0680272108844	12.3608002521381	0.44848365548456	0.365634556302902	0.461124733220034	0.747086573465307	0.960307478884416	0.004172813487882
19725	13.5255972696246	12.180280667889	0.442313765756698	0.364688994171504	0.461175314420298	0.744564957076859	0.960307478884416	0.004172813487882
19726	12.9793103448276	12.801372686291	0.455402216584731	0.361969910624205	0.459326566692805	0.74219530839799	0.960307478884416	0.004172813487882
19727	13.1496598639456	12.3117773629601	0.445048432814434	0.363297888762762	0.460591160004941	0.746366317964243	0.960307478884416	0.004172813487882
19728	12.6518771331058	12.8392064870049	0.452796278601762	0.359293591457338	0.455909500098516	0.740089427761984	0.960307478884416	0.004172813487882
19729	12.7972508591065	12.7473952448062	0.453399590847013	0.361881228463988	0.458339195628137	0.742269059042551	0.960307478884416	0.004172813487882
19730	13.0412371134021	12.6935619707172	0.451872890240571	0.362076219466306	0.45781829673514	0.743214110019934	0.960307478884416	0.004172813487882
19731	12.7235494880546	12.4356855566039	0.448514815417231	0.36318748510411	0.459809076229736	0.745989163530076	0.960307478884416	0.004172813487882
19732	12.8159722222222	12.9173137144958	0.453196708315757	0.357949374456294	0.454812703920995	0.741003001366195	0.960307478884416	0.004172813487882
19733	12.9280821917808	12.7806042244959	0.451492108444566	0.358749715777169	0.455824145179919	0.739564938048593	0.960307478884416	0.004172813487882
19734	12.7612456747405	12.9501851946938	0.455873867479686	0.359919084473749	0.456841073475232	0.739250742137076	0.960307478884416	0.004172813487882
19735	13.1843003412969	12.8079581434384	0.452511536297052	0.359954990170221	0.456229251859654	0.743378111281717	0.960307478884416	0.004172813487882
19736	12.8020833333333	12.9186227149856	0.456546596617993	0.359553423969281	0.458161858585763	0.746167515422897	0.960307478884416	0.004172813487882
19737	12.8680555555556	12.9189892653542	0.455315255309263	0.35888263365183	0.456889591725501	0.743505182979736	0.960307478884416	0.004172813487882
19738	12.9125874125874	12.9004488724087	0.455023167419166	0.359922874672589	0.456900549342478	0.74111010782002	0.960307478884416	0.004172813487882
19739	13.064406779661	12.3790642932168	0.448419620698158	0.364832198383906	0.460783643405556	0.747556519344418	0.960307478884416	0.004172813487882
19740	13.0699300699301	12.9210731060941	0.455934129838648	0.359689202982683	0.457396810191281	0.742036572762445	0.960307478884416	0.004172813487882
19741	12.8442906574394	12.8171386154976	0.456054609528193	0.362498231385089	0.459647426113878	0.744402628965931	0.960307478884416	0.004172813487882
19742	13.5186440677966	12.2866121803304	0.444931333170759	0.362849470626772	0.459247209371637	0.745643215281126	0.960307478884416	0.004172813487882
19743	12.951724137931	12.7342362061229	0.453414143235978	0.361261164699253	0.459527774031062	0.747125350444377	0.960307478884416	0.004172813487882
19744	12.9828178694158	12.9664718808809	0.45636675574032	0.359893653820891	0.457017841834683	0.7438878557874	0.960307478884416	0.004172813487882
19745	12.8551724137931	12.8884244611265	0.453408481286496	0.359438930037554	0.455915474171757	0.738732246409383	0.960307478884416	0.004172813487882
19746	13.0243902439024	12.9042667801864	0.454823402183835	0.359715015079577	0.45666487754124	0.742333222553558	0.960307478884416	0.004172813487882
19747	12.4631578947368	12.9523971484916	0.458399674728821	0.359382570019271	0.459360229337634	0.746917320110663	0.960307478884416	0.004172813487882
19748	13.2123287671233	12.938536425804	0.453689763644405	0.35652860715551	0.454790318933973	0.740949127789294	0.960307478884416	0.004172813487882
19749	13.0101694915254	12.3147777540545	0.446860406690917	0.363350176621617	0.460813144322106	0.748086664630638	0.960307478884416	0.004172813487882
19750	12.8344827586207	12.84724072803	0.456048439541519	0.362102889289252	0.459631410458007	0.74356116365046	0.960307478884416	0.004172813487882
19751	12.8615916955017	12.7806542229258	0.454988637851991	0.361875352558129	0.459290320603621	0.74397873759796	0.960307478884416	0.004172813487882
19752	12.948275862069	12.9021789133867	0.453540290758611	0.358743089672393	0.455443438880227	0.73892261811999	0.960307478884416	0.004172813487882
19753	13.3118644067797	12.6782925092746	0.451855243593488	0.361044443320702	0.458246137369572	0.742589036167856	0.960307478884416	0.004172813487882
19754	13.1678082191781	12.873778585256	0.451974852064349	0.359126414592489	0.454355100267221	0.739206575666916	0.960307478884416	0.004172813487882
19755	12.9829351535836	12.2575925446872	0.443433756164632	0.362899856944138	0.458183220280999	0.744846518648423	0.960307478884416	0.004172813487882
19756	13.0033898305085	12.3101105896421	0.446279020106507	0.363800497034474	0.460120230768269	0.746773357444451	0.960307478884416	0.004172813487882
19757	12.7972508591065	12.440099092701	0.44925572415836	0.365680997569871	0.461250606982115	0.744649247240179	0.960307478884416	0.004172813487882
19758	13.1448275862069	12.6057438511863	0.451135835363155	0.36170982482651	0.459023969031015	0.745977435851818	0.960307478884416	0.004172813487882
19759	13.1258503401361	12.8257216736203	0.451720575263817	0.35780120886908	0.455122671407793	0.738120790593745	0.960307478884416	0.004172813487882
19760	12.7543252595156	12.9665992641881	0.454933299827276	0.359559427383616	0.45557652864188	0.739832368175342	0.960307478884416	0.004172813487882
19761	13.2027491408935	12.7659599659075	0.45309555254538	0.36020973719979	0.457811239112862	0.74501221649145	0.960307478884416	0.004172813487882
19762	12.9212328767123	12.7353947988314	0.454880073081786	0.362261441068683	0.460215822236681	0.746351257348719	0.960307478884416	0.004172813487882
19763	13.1917808219178	12.7373362763594	0.453397553627292	0.362086804939111	0.458537338258704	0.743440767335224	0.960307478884416	0.004172813487882
19764	13.1296928327645	12.860596101993	0.451204036372031	0.357570101668394	0.453903764999431	0.740594429996812	0.960307478884416	0.004172813487882
19765	13.0272108843537	12.6088547278382	0.450740548507523	0.362421414380808	0.458575121393755	0.745712817717705	0.960307478884416	0.004172813487882
19766	13.1284722222222	12.7347285142697	0.454516555727004	0.361612743213661	0.459881965149556	0.746121411548317	0.960307478884416	0.004172813487882
19767	12.8315789473684	13	0.456937756342032	0.357161872703101	0.456937756342032	0.740575988261249	0.960307478884416	0.004172813487882
19768	13.2901023890785	12.6411047723294	0.449542388550314	0.360641449865911	0.456594946593836	0.741706091300315	0.960307478884416	0.004172813487882
19769	12.9413793103448	12.6286311305037	0.45038043725103	0.361067165639292	0.457720701230402	0.742212008437944	0.960307478884416	0.004172813487882
19770	12.9862068965517	12.7637014960788	0.452823723341016	0.362106318459845	0.458051970189485	0.744067049598525	0.960307478884416	0.004172813487882
19771	12.9623287671233	12.8394256009837	0.451948345191467	0.359427214879693	0.454977959517762	0.740207172524739	0.960307478884416	0.004172813487882
19772	12.7526501766784	12.9840145107433	0.452865741490169	0.35668331253931	0.453143933304016	0.736609183790335	0.960307478884416	0.004172813487882
19773	12.8339100346021	12.699996396688	0.453525034197322	0.361627167895539	0.459527810013678	0.744829526304163	0.960307478884416	0.004172813487882
19774	13.0136518771331	12.8122172491396	0.451628472727327	0.359080283073035	0.455267241670885	0.738036278079388	0.960307478884416	0.004172813487882
19775	12.8888888888889	12.7572070423866	0.45484914977538	0.362057814892506	0.459658488539953	0.74308024509726	0.960307478884416	0.004172813487882
19776	13.3651877133106	12.8885739392644	0.453635997571099	0.358409248667074	0.455826814145454	0.742058301326039	0.960307478884416	0.004172813487882
19777	12.9623287671233	12.2751066594721	0.443319553360074	0.364050948846507	0.459857698415126	0.744622900219458	0.960307478884416	0.004172813487882
19778	13.1932203389831	12.2243560379543	0.44034767215988	0.363150773817901	0.458248838624781	0.740792969457864	0.960307478884416	0.004172813487882
19779	12.8912280701754	12.9513244731382	0.458147446502081	0.360224903491372	0.459120278296593	0.746376155189149	0.960307478884416	0.004172813487882
19780	12.8927335640138	12.96780068216	0.452467075568198	0.356533923270508	0.453090030283602	0.737955048454373	0.960307478884416	0.004172813487882
19781	12.9965277777778	13	0.456421306775154	0.358620607083879	0.456421306775154	0.744074911698797	0.960307478884416	0.004172813487882
19782	13.0893470790378	12.9211601892099	0.456454415214969	0.360051110434222	0.457855767762377	0.74076876158142	0.960307478884416	0.004172813487882
19783	12.6423611111111	12.8484666671345	0.455688616509872	0.360558545707512	0.458726922752113	0.742571657312153	0.960307478884416	0.004172813487882
19784	12.8823529411765	12.7022756246728	0.451045863844287	0.360549418997506	0.45774879082251	0.741336927923671	0.960307478884416	0.004172813487882
19785	12.840830449827	12.9348941370181	0.456990902856576	0.360177943393532	0.458287048923473	0.743785658832657	0.960307478884416	0.004172813487882
19786	12.8648648648649	12.6778547863718	0.45304932450125	0.361877405118927	0.459546878299125	0.746053006297616	0.960307478884416	0.004172813487882
19787	12.5068493150685	12.4693516001816	0.449318026202835	0.363492349190239	0.459864965282403	0.745387145900155	0.960307478884416	0.004172813487882
19788	12.7700348432056	13	0.450701778212338	0.354648354278277	0.450701778212338	0.735313226327516	0.960307478884416	0.004172813487882
19789	12.6872852233677	12.821111258439	0.455252800645896	0.36126100404673	0.458775772704737	0.744649273823373	0.960307478884416	0.004172813487882
19790	12.6689655172414	12.9350045870909	0.455093042679234	0.357994561408444	0.456384644796717	0.740815159473024	0.960307478884416	0.004172813487882
19791	13.0236486486486	12.6580577608464	0.45164084120413	0.361887192027606	0.458342404217916	0.74290577733631	0.960307478884416	0.004172813487882
19792	12.9695945945946	12.6751297410871	0.451465586601464	0.362029189006545	0.457791974943494	0.742066065170638	0.960307478884416	0.004172813487882
19793	13.2534246575342	12.6163615293936	0.450467140605565	0.361113970816731	0.458094602385414	0.740173926682615	0.960307478884416	0.004172813487882
19794	12.8694158075601	12.6705275075411	0.452831554224599	0.361704607595321	0.459366561293302	0.747290317201118	0.960307478884416	0.004172813487882
19795	12.8472222222222	12.6966019921358	0.453033729535561	0.361150943949115	0.459098307570224	0.744820462356922	0.960307478884416	0.004172813487882
19796	12.7620689655172	12.5974202551223	0.449732431514411	0.360299827622368	0.457782706676217	0.745573235372569	0.960307478884416	0.004172813487882
19797	12.7620689655172	12.5124481339255	0.450875168192493	0.364068063073985	0.462042279647965	0.746264309602381	0.960307478884416	0.004172813487882
19798	13.0207612456747	12.9192918651412	0.453379075619919	0.35793534375467	0.454919782637328	0.738846062402414	0.960307478884416	0.004172813487882
19799	13.1156462585034	12.6792272108213	0.450898820091342	0.361172390273058	0.457087020006956	0.741924453348252	0.960307478884416	0.004172813487882
19800	12.9486301369863	12.3632327380372	0.446696376924326	0.363323485282201	0.461437048599904	0.747742633350671	0.960307478884416	0.004172813487882
19801	12.8892733564014	12.614569385916	0.450499538270285	0.362200744767856	0.459067437141797	0.742358086748382	0.960307478884416	0.004172813487882
19802	12.8339100346021	12.8587878698394	0.451470459386758	0.358080237642062	0.454430553887089	0.738100178434416	0.960307478884416	0.004172813487882
19803	13.0899653979239	12.9510053575325	0.456450123543073	0.359784719769154	0.457406652163323	0.739815013468073	0.960307478884416	0.004172813487882
19804	12.9863481228669	12.2695665181153	0.447003621568217	0.365422566294773	0.461709205530842	0.750031684877872	0.960307478884416	0.004172813487882
19805	12.9758620689655	12.5912644905783	0.452017147767815	0.363350252847062	0.460129882020751	0.745510615764692	0.960307478884416	0.004172813487882
19806	13	12.651948860714	0.449685978942852	0.360492210354543	0.457306617678773	0.741581837776414	0.960307478884416	0.004172813487882
19807	13.1593220338983	12.6463692578831	0.450716474257618	0.362228840535032	0.457681872609298	0.744111503040321	0.960307478884416	0.004172813487882
19808	12.9759450171821	12.6946379527681	0.45334254854274	0.361589493325911	0.459450059721847	0.745400729897198	0.960307478884416	0.004172813487882
19809	12.6202090592334	12.8149050015621	0.455148322780539	0.362191438038535	0.458769592299866	0.743271728571742	0.960307478884416	0.004172813487882
19810	13.1275167785235	12.5867328497136	0.449799975693013	0.362525540275013	0.457778647929973	0.742944881499805	0.960307478884416	0.004172813487882
19811	13.0137931034483	12.9344185645482	0.454938203558085	0.35812731197848	0.456230543533911	0.739849489291325	0.960307478884416	0.004172813487882
19812	13.0580204778157	12.5274858121668	0.448757784710268	0.362084874514839	0.458088936413224	0.743538077901249	0.960307478884416	0.004172813487882
19813	12.9377162629758	12.7663495432625	0.453712206659505	0.360812858329713	0.45833576273216	0.742837873844616	0.960307478884416	0.004172813487882
19814	13.0449826989619	12.8867338734761	0.454824942778485	0.35896264696432	0.457044719001189	0.741293902469828	0.960307478884416	0.004172813487882
19815	13.3163265306122	12.9023852012855	0.454455393276956	0.358614783233048	0.456388573679371	0.742391545587891	0.960307478884416	0.004172813487882
19816	12.397212543554	12.9169149246944	0.455880996280694	0.359069386127736	0.457539137201397	0.742186504680396	0.960307478884416	0.004172813487882
19817	13.1202749140893	12.8279735218403	0.454345643626815	0.360423642086818	0.457747554264906	0.742964631959019	0.960307478884416	0.004172813487882
19818	13.2457337883959	12.4272773166041	0.448543606203287	0.363557516513698	0.459976800379925	0.747429496840356	0.960307478884416	0.004172813487882
19819	13	12.6756167601928	0.452542143999015	0.362801414381898	0.458882532955096	0.743577317592278	0.960307478884416	0.004172813487882
19820	13.1081081081081	12.3633602478662	0.447474532443422	0.364653790203203	0.460048883011128	0.742633256441915	0.960307478884416	0.004172813487882
19821	13.2414965986395	12.5500675293763	0.447501338674335	0.360001387046296	0.456438885619979	0.742313197585881	0.960307478884416	0.004172813487882
19822	13.1793103448276	12.7670653880204	0.452854153894568	0.360288940150389	0.458020541267221	0.739770928554151	0.960307478884416	0.004172813487882
19823	13.2743055555556	13	0.451403113348208	0.352234428922442	0.451403113348208	0.736165850963313	0.960307478884416	0.004172813487882
19824	13.0824742268041	12.8750621233535	0.45534587849515	0.359943453259447	0.457790585002342	0.742779647887732	0.960307478884416	0.004172813487882
19825	12.9315068493151	12.6621904867279	0.448270598676829	0.359948266815748	0.455605623725843	0.741564631698652	0.960307478884416	0.004172813487882
19826	12.4636678200692	12.7886199318195	0.455858846779829	0.361784736201875	0.46006183783199	0.747715129041844	0.960307478884416	0.004172813487882
19827	13.3232323232323	12.6506353595066	0.449556308081711	0.362177878560356	0.457192481485733	0.741314478356917	0.960307478884416	0.004172813487882
19828	12.9692832764505	12.8477263361482	0.455865167795535	0.361695405435355	0.458853330887348	0.743757937951078	0.960307478884416	0.004172813487882
19829	12.6584507042254	12.9508538501301	0.455388098893857	0.359314127004345	0.456413622716198	0.740543547052071	0.960307478884416	0.004172813487882
19830	12.8055555555556	12.9046507142907	0.455610806649651	0.358974290095099	0.457497876859545	0.740605767595858	0.960307478884416	0.004172813487882
19831	13.0307167235495	12.8871223039948	0.452060782838943	0.357918760513228	0.454269338623161	0.741376786383769	0.960307478884416	0.004172813487882
19832	12.9761092150171	12.7331874556704	0.452798067002092	0.361147151085422	0.45806860323993	0.74443270804738	0.960307478884416	0.004172813487882
19833	13.3593220338983	12.7224873414839	0.453415810189727	0.361218718791041	0.458956461534041	0.745106630337174	0.960307478884416	0.004172813487882
19834	13.2474226804124	12.9365782849844	0.45698905645662	0.360222588037098	0.458248450607964	0.743501796975771	0.960307478884416	0.004172813487882
19835	12.7421602787456	12.8130416692804	0.455175461642505	0.361482865964913	0.459529947353124	0.747484163847356	0.960307478884416	0.004172813487882
19836	13.0102040816327	12.563797679366	0.446523141944314	0.359792008545685	0.455143350704917	0.741484256701431	0.960307478884416	0.004172813487882
19837	13.2034482758621	12.9355574522677	0.455382380097581	0.358067879103227	0.456667237336556	0.743728649282664	0.960307478884416	0.004172813487882
19838	12.6724137931034	12.7376251150932	0.45086663750812	0.360777680008345	0.456427483187517	0.742582349530186	0.960307478884416	0.004172813487882
19839	13.3118644067797	12.6469825928484	0.451691546147585	0.36237140209155	0.45861803550666	0.745710090097852	0.960307478884416	0.004172813487882
19840	12.808362369338	12.4532731497885	0.448018520012917	0.36302511345618	0.461009671754925	0.746179881532765	0.960307478884416	0.004172813487882
19841	12.9657534246575	12.8023617402368	0.455307697891398	0.362428377728058	0.459112638822785	0.744365778365068	0.960307478884416	0.004172813487882
19842	12.7746478873239	12.8384721393699	0.45459914903038	0.359588921264128	0.457804503479922	0.743182122831134	0.960307478884416	0.004172813487882
19843	12.6551724137931	12.9492155475254	0.454725554097623	0.359732422335184	0.455706525441758	0.739202656951487	0.960307478884416	0.004172813487882
19844	13.0069204152249	12.87453041411	0.456513796231219	0.35991269517551	0.459012887517651	0.747147178413504	0.960307478884416	0.004172813487882
19845	12.9204152249135	12.3760308192595	0.448511110233922	0.363377129066552	0.461232802735219	0.748631999403922	0.960307478884416	0.004172813487882
19846	13.4206896551724	12.8704143654645	0.455046574976587	0.358899159572092	0.457640179680119	0.74158147507693	0.960307478884416	0.004172813487882
19847	12.6484641638225	12.751134278434	0.452368884723457	0.361044667289676	0.457199603285857	0.74254452824654	0.960307478884416	0.004172813487882
19848	13.3682432432432	12.2813813101265	0.44144236624171	0.36254131505756	0.457150817873017	0.740906849721852	0.960307478884416	0.004172813487882
19849	12.8941979522184	12.6980059167909	0.452370128526714	0.36160289993525	0.458186494957651	0.741842913297941	0.960307478884416	0.004172813487882
19850	12.9280821917808	12.6878311756564	0.451539749218215	0.36056988454457	0.457737629815388	0.742580659316696	0.960307478884416	0.004172813487882
19851	12.6527777777778	12.9341967814923	0.454827140262662	0.358480381648329	0.456116554584863	0.740704333352737	0.960307478884416	0.004172813487882
19852	13.1762711864407	12.8266529141262	0.453013099972371	0.359088003215806	0.456418959049211	0.738700815515372	0.960307478884416	0.004172813487882
19853	12.6228373702422	12.9023149636898	0.457510897511333	0.360092401640431	0.459468490971807	0.745688918281315	0.960307478884416	0.004172813487882
19854	12.5916955017301	12.9841003228312	0.454791307886829	0.357048294400247	0.455102787805572	0.740448016344046	0.960307478884416	0.004172813487882
19855	13.1326530612245	12.7980503382924	0.452468018991045	0.359085531523258	0.45642756847148	0.738294823201123	0.960307478884416	0.004172813487882
19856	13.291095890411	12.8862815734624	0.454356846752835	0.35998213697679	0.456564772341305	0.74159961057176	0.960307478884416	0.004172813487882
19857	13.0853242320819	12.7823090772192	0.455623771865296	0.362053645131452	0.459951240349872	0.746306336116269	0.960307478884416	0.004172813487882
19858	12.7925170068027	12.6917350546964	0.452539136672305	0.361631386081943	0.458694862785355	0.74286628538555	0.960307478884416	0.004172813487882
19859	13.319587628866	12.3263398279009	0.446100947402662	0.362770663676018	0.459748346203203	0.745503819810751	0.960307478884416	0.004172813487882
19860	13.1655405405405	12.7036568111905	0.450362138630386	0.360312877263497	0.45628263498456	0.742940620151729	0.960307478884416	0.004172813487882
19861	12.7212543554007	12.9669011712452	0.455197043138684	0.359422116196811	0.455834860731437	0.73551045312048	0.960307478884416	0.004172813487882
19862	12.8576388888889	12.8340093101832	0.455097411061806	0.361802743408168	0.458664503989004	0.74638689569383	0.960307478884416	0.004172813487882
19863	13.1365187713311	12.2767890858456	0.443520937006569	0.363901246212634	0.460244243070288	0.743753933740859	0.960307478884416	0.004172813487882
19864	12.4912891986063	12.534103310295	0.449152217276631	0.363371107604979	0.45986292775635	0.745542010467102	0.960307478884416	0.004172813487882
19865	13.2047781569966	12.7182085808767	0.450536968108425	0.360151389294118	0.456029555726094	0.737872594339829	0.960307478884416	0.004172813487882
19866	13.0680272108844	12.2593991760079	0.443689704731394	0.363287915526478	0.459965879218902	0.74598309240187	0.960307478884416	0.004172813487882
19867	13.2110726643599	13	0.450023474214745	0.352918923596051	0.450023474214745	0.732750193024621	0.960307478884416	0.004172813487882
19868	12.9312714776632	12.8397392587557	0.453641451321311	0.357842334216345	0.456870899310732	0.738641118751559	0.960307478884416	0.004172813487882
19869	12.5853658536585	12.9041909496961	0.45481649806218	0.358659019959181	0.456716044404626	0.739846336554102	0.960307478884416	0.004172813487882
19870	13.1365187713311	12.9501471240185	0.457126476238197	0.35976988182679	0.458115316603805	0.742238410060696	0.960307478884416	0.004172813487882
19871	12.8561643835616	12.6393294359165	0.451585481311626	0.362067495852082	0.458633507167406	0.744366933434951	0.960307478884416	0.004172813487882
19872	13.3287671232877	12.0951585337991	0.43918732699257	0.362422855004598	0.459638169050492	0.746196048345254	0.960307478884416	0.004172813487882
19873	12.8762886597938	12.8554187251961	0.451992667329081	0.357736991489223	0.454824770529008	0.739903114554354	0.960307478884416	0.004172813487882
19874	12.5664335664336	12.9155700916838	0.458281775115839	0.360687956917988	0.459938971930141	0.7439538548395	0.960307478884416	0.004172813487882
19875	13.1462585034014	12.6744651769053	0.452273896468131	0.361400046086987	0.45881186995649	0.7451106569293	0.960307478884416	0.004172813487882
19876	13.0519031141869	12.7596568486885	0.454096984943263	0.361590918629039	0.458859440705117	0.74750662447486	0.960307478884416	0.004172813487882
19877	13.2252559726962	12.8576643952558	0.454618454851184	0.359681709580926	0.457416679170992	0.744083470915194	0.960307478884416	0.004172813487882
19878	12.8566433566434	12.9327567439372	0.45601926424886	0.360113160110399	0.457625985126369	0.741878673586226	0.960307478884416	0.004172813487882
19879	12.7322033898305	12.3811378615337	0.447766650173757	0.363946111448208	0.46008562784749	0.745161293764875	0.960307478884416	0.004172813487882
19880	12.8715277777778	12.6804374634982	0.450103536368551	0.360828359527819	0.457185345677501	0.741936376014122	0.960307478884416	0.004172813487882
19881	12.5559440559441	12.8554739134199	0.453477766738517	0.359420637113359	0.456269754981116	0.742535620394301	0.960307478884416	0.004172813487882
19882	13.2302405498282	12.6340798426677	0.448747619742802	0.36028210193413	0.456960900640131	0.743025998472288	0.960307478884416	0.004172813487882
19883	13.2969283276451	12.7266446886758	0.451793340400535	0.361816525176451	0.457723516071457	0.742083853916654	0.960307478884416	0.004172813487882
19884	13.0173010380623	12.9148100048017	0.457399068040123	0.36068241922447	0.459091437196236	0.745193150825773	0.960307478884416	0.004172813487882
19885	12.6551724137931	12.7492753287601	0.453017047261572	0.361848591132876	0.457901023689689	0.742734929553112	0.960307478884416	0.004172813487882
19886	13.0481099656357	12.7992470069556	0.452916459817705	0.360898401461106	0.4574652067581	0.742226812285059	0.960307478884416	0.004172813487882
19887	13.1160409556314	12.8258184147566	0.451641368829476	0.35933210750753	0.455003137395786	0.740540186597641	0.960307478884416	0.004172813487882
19888	13.1730103806228	12.937128529564	0.452643471499495	0.35714654191161	0.453858901746755	0.73776591482297	0.960307478884416	0.004172813487882
19889	13.263698630137	12.8171961245154	0.451784294687612	0.357590662361708	0.455385502055539	0.740606750563583	0.960307478884416	0.004172813487882
19890	12.3554006968641	12.8831159236036	0.452466904185356	0.359529319149504	0.454691437308544	0.739857708585667	0.960307478884416	0.004172813487882
19891	12.9931034482759	12.8161273851426	0.455349849102115	0.360475316325006	0.459024278371762	0.742107196057185	0.960307478884416	0.004172813487882
19892	13.3198653198653	12.8106987403751	0.450604216002234	0.357999591189853	0.454364482563993	0.739031948980553	0.960307478884416	0.004172813487882
19893	13.1232876712329	12.7379454170748	0.453471773472425	0.360941193656623	0.458665917834014	0.744838590787834	0.960307478884416	0.004172813487882
19894	12.8639455782313	12.6720834065467	0.45094100459619	0.361783951947699	0.45732311482048	0.741744869700452	0.960307478884416	0.004172813487882
19895	13.5460750853242	12.9843679206091	0.451723517402445	0.356769665384934	0.452019908648871	0.736518198197669	0.960307478884416	0.004172813487882
19896	13.1952054794521	12.9190848158995	0.457654044958399	0.360180437215023	0.459272302328376	0.743140710027064	0.960307478884416	0.004172813487882
19897	12.8194444444444	12.6123782653546	0.450174772449438	0.360719406022301	0.457811431552057	0.7433508409671	0.960307478884416	0.004172813487882
19898	13.1821305841924	12.8873497099278	0.454043364902118	0.358747135060962	0.456219260058708	0.743001486135887	0.960307478884416	0.004172813487882
19899	13.2256944444444	12.9040748569655	0.452518183125699	0.357437788779184	0.454671912346907	0.740638570020592	0.960307478884416	0.004172813487882
19900	12.6413793103448	12.3373446718223	0.445643682166117	0.363800806816281	0.460131670999679	0.745171584553912	0.960307478884416	0.004172813487882
19901	13.0205479452055	12.5935780969821	0.453040762657147	0.364159679982829	0.461059073720963	0.745752166430361	0.960307478884416	0.004172813487882
19902	13.1418918918919	12.6588751428831	0.453316178025755	0.362622381527904	0.460231152201985	0.746817013060611	0.960307478884416	0.004172813487882
19903	13.0274914089347	12.888912127104	0.456692914714477	0.360008376546988	0.458888574116315	0.742739968586673	0.960307478884416	0.004172813487882
19904	13.0171232876712	12.984330087751	0.456476016361966	0.357453814767735	0.456792001653712	0.742259436210288	0.960307478884416	0.004172813487882
19905	12.5699300699301	12.8832693604657	0.456586172951937	0.360449540946448	0.458915626438344	0.745198010083747	0.960307478884416	0.004172813487882
19906	12.7067137809187	12.7807746791579	0.455486600750589	0.362854981876409	0.460294300580873	0.743100889867402	0.960307478884416	0.004172813487882
19907	12.8858131487889	12.7636128857814	0.453067191966672	0.360673741480163	0.457758099101939	0.745299952414789	0.960307478884416	0.004172813487882
19908	13.0342465753425	12.7035158360092	0.454854600363792	0.3625903226842	0.460788515307712	0.748192159517904	0.960307478884416	0.004172813487882
19909	12.9006849315068	12.6908709520495	0.451570388300061	0.360345244662559	0.457700529274943	0.743146847739462	0.960307478884416	0.004172813487882
19910	12.7854671280277	12.6662431786726	0.452204193421012	0.36189181647027	0.458830041440632	0.744638948888524	0.960307478884416	0.004172813487882
19911	12.8191126279863	12.7193991373902	0.452612698831724	0.362012668891307	0.458136228784205	0.746064828764023	0.960307478884416	0.004172813487882
19912	13.1620689655172	12.8711072827949	0.454044783124781	0.359763409373399	0.456564248343704	0.739974371754556	0.960307478884416	0.004172813487882
19913	13.2852233676976	12.8888024346545	0.454895225936027	0.359374550373401	0.457056595928027	0.743560153761954	0.960307478884416	0.004172813487882
19914	13.027397260274	12.72361466831	0.453099304038101	0.362306568012871	0.458502607056593	0.744662433286311	0.960307478884416	0.004172813487882
19915	12.4230769230769	13	0.455988809829888	0.357800051992261	0.455988809829888	0.742217646703748	0.960307478884416	0.004172813487882
19916	12.6258741258741	12.7159794320609	0.452365772912861	0.361027464424873	0.458922310217392	0.743756426609691	0.960307478884416	0.004172813487882
19917	13.1262798634812	12.8709665311608	0.454788095592773	0.359722790840186	0.457341814218849	0.742225361117205	0.960307478884416	0.004172813487882
19918	13.3116438356164	12.9535177954073	0.450227712856523	0.355758938291584	0.451113628801888	0.736938979966849	0.960307478884416	0.004172813487882
19919	12.6864111498258	12.7818756756207	0.457330912136641	0.362683606557937	0.461731053360241	0.746634602619788	0.960307478884416	0.004172813487882
19920	13.0138408304498	12.902304403784	0.453446650317912	0.358172258203726	0.45564407415736	0.737388926438661	0.960307478884416	0.004172813487882
19921	12.9415807560137	12.8534709639991	0.452355409004308	0.359422587111312	0.45520507542545	0.736955501791826	0.960307478884416	0.004172813487882
19922	12.9794520547945	12.8877031488003	0.45359336243535	0.357730522834618	0.45576147414407	0.741818961434321	0.960307478884416	0.004172813487882
19923	12.6116838487973	12.7343561414009	0.455309961933671	0.363192549425019	0.460578055805611	0.746825109381822	0.960307478884416	0.004172813487882
19924	13.0239726027397	12.7481554728243	0.45559269376713	0.362590762016218	0.460606390085405	0.747119933980348	0.960307478884416	0.004172813487882
19925	12.8969072164948	12.9189318479926	0.454558597502258	0.358581856150396	0.456183193032548	0.741838659519493	0.960307478884416	0.004172813487882
19926	12.5	12.5105370737644	0.452755531239127	0.365708983483621	0.462423373350053	0.747459738362252	0.960307478884416	0.004172813487882
19927	13.1952054794521	12.7397650383067	0.45304285419077	0.360992803268067	0.458126055660709	0.743833889271788	0.960307478884416	0.004172813487882
19928	13.2027491408935	12.6524026747097	0.449997748181604	0.3615442994199	0.457587939232033	0.74348128430764	0.960307478884416	0.004172813487882
19929	13.3265306122449	12.688902455833	0.452434175601628	0.362187769417277	0.45841866736133	0.740922937503761	0.960307478884416	0.004172813487882
19930	12.8668941979522	12.7655433233848	0.454666277840922	0.362038336644409	0.459281291476154	0.744406594574399	0.960307478884416	0.004172813487882
19931	13.1095890410959	12.7261003326241	0.45283663606895	0.36084541671093	0.458173086528231	0.744226963797246	0.960307478884416	0.004172813487882
19932	13.4178082191781	12.722137907959	0.450510449591418	0.360219266902833	0.456488800638033	0.739644050702474	0.960307478884416	0.004172813487882
19933	13.3917525773196	12.6673671232861	0.450738614212102	0.360927148402563	0.457921106229907	0.741787050080125	0.960307478884416	0.004172813487882
19934	12.8271186440678	12.4214564964664	0.448038182438142	0.364686712184987	0.460746039830634	0.747212126651083	0.960307478884416	0.004172813487882
19935	12.8831615120275	12.7685678639951	0.455718518924367	0.362501409421692	0.460313548964027	0.74508354398919	0.960307478884416	0.004172813487882
19936	13.1194539249147	12.3708553851356	0.44703414718071	0.364439393349265	0.46076341281688	0.749381680155768	0.960307478884416	0.004172813487882
19937	13.1068965517241	12.937624290797	0.455947007243024	0.357920283781774	0.45716948685049	0.744922212292039	0.960307478884416	0.004172813487882
19938	13.108843537415	12.6758743094404	0.451656907449839	0.361916774608387	0.458066106934892	0.743927300438539	0.960307478884416	0.004172813487882
19939	13.0068493150685	12.6964650801279	0.452310660589428	0.360472228554334	0.458456430023673	0.744247334787268	0.960307478884416	0.004172813487882
19940	13.0827586206897	12.7110459366575	0.450095059859385	0.360591345390259	0.456169049713457	0.74130997732883	0.960307478884416	0.004172813487882
19941	13.2491582491582	12.7556034555495	0.451319470084577	0.360489163227207	0.456931356980947	0.743270950074132	0.960307478884416	0.004172813487882
19942	13.0721649484536	12.9005239108178	0.453630549404574	0.359243334545234	0.455533269366725	0.741046613033762	0.960307478884416	0.004172813487882
19943	12.5728813559322	12.7238828065041	0.451244763194686	0.360338974864935	0.456726694246625	0.742610655333363	0.960307478884416	0.004172813487882
19944	12.7370242214533	12.7210490462177	0.452081749493213	0.362576376547252	0.458378790070329	0.743316306627029	0.960307478884416	0.004172813487882
19945	13.221843003413	12.5692983170763	0.450468358308429	0.362084998930117	0.459068574764123	0.744601757325598	0.960307478884416	0.004172813487882
19946	12.9251700680272	12.7095287568038	0.451719123167639	0.361091809791794	0.457422750575365	0.7414597671873	0.960307478884416	0.004172813487882
19947	13.1522491349481	12.9531128754653	0.455071710599101	0.356928479722769	0.455918543553211	0.740641583454817	0.960307478884416	0.004172813487882
19948	12.7979094076655	12.9537526781887	0.457773608866974	0.359652641720591	0.458670114197584	0.744024954895474	0.960307478884416	0.004172813487882
19949	12.6258741258741	12.7522805057916	0.451104495224703	0.360627037138642	0.456310861881473	0.739992759645334	0.960307478884416	0.004172813487882
19950	12.979381443299	12.6417382769606	0.448818051992481	0.36026957811961	0.456486414373484	0.740442513275903	0.960307478884416	0.004172813487882
19951	12.5051903114187	12.82868534286	0.456996278583036	0.362290249230719	0.460382413673153	0.743146091400109	0.960307478884416	0.004172813487882
19952	13.0896551724138	12.887559464084	0.454549336495374	0.359591036027543	0.456761753352518	0.741851954699451	0.960307478884416	0.004172813487882
19953	13.1993243243243	12.3330585692599	0.443607249298996	0.363262978659719	0.458271376172379	0.744620010004796	0.960307478884416	0.004172813487882
19954	12.6494845360825	12.717859750837	0.453508319229452	0.36136280931083	0.459055266349037	0.74315174448933	0.960307478884416	0.004172813487882
19955	12.7508771929825	12.9691195832289	0.4549138098574	0.356683878699262	0.455467852578084	0.740907380820975	0.960307478884416	0.004172813487882
19956	13.0824742268041	12.6601429384638	0.446842328670107	0.360250124566626	0.454414116318667	0.738816926808629	0.960307478884416	0.004172813487882
19957	13.1182432432432	12.9179038683397	0.454788116385264	0.359991121953109	0.456356688826151	0.741651674099217	0.960307478884416	0.004172813487882
19958	12.972602739726	12.8869252038707	0.454873338690566	0.359353739428337	0.457078990918199	0.741031921678961	0.960307478884416	0.004172813487882
19959	13.4520547945205	12.6968387419913	0.4511100796461	0.360795085430299	0.457996544721121	0.744822060204558	0.960307478884416	0.004172813487882
19960	12.7716262975779	12.718636363206	0.454019188137812	0.361726925114579	0.459627065317048	0.744201932813894	0.960307478884416	0.004172813487882
19961	13.2755102040816	12.8885967097719	0.452765609873004	0.359740761450028	0.45489591481151	0.742671618965525	0.960307478884416	0.004172813487882
19962	12.851724137931	12.8053580606772	0.454452830999266	0.362761286000681	0.458571188777821	0.745882486882371	0.960307478884416	0.004172813487882
19963	12.986301369863	12.6866389512024	0.450413479736554	0.360235401652243	0.456556528688657	0.741815381127822	0.960307478884416	0.004172813487882
19964	13.0206896551724	12.6068049411554	0.448042981193344	0.360756777351035	0.457038378688872	0.741720313183322	0.960307478884416	0.004172813487882
19965	13.6006711409396	12.6234151950685	0.450162302900247	0.361363539982832	0.457687523741828	0.744298564597672	0.960307478884416	0.004172813487882
19966	13	12.7525149638091	0.45398000472226	0.361561493009157	0.458851506818244	0.743979048388516	0.960307478884416	0.004172813487882
19967	12.6456140350877	12.9664016829271	0.455631621987453	0.358825123031858	0.456289129897228	0.738089692444095	0.960307478884416	0.004172813487882
19968	12.962457337884	12.539014994738	0.448015690270166	0.3612547426695	0.457089477543536	0.742710570978689	0.960307478884416	0.004172813487882
19969	12.8965517241379	12.3331521314631	0.445905053971492	0.362719886449627	0.459327639872046	0.746324649641783	0.960307478884416	0.004172813487882
19970	12.9794520547945	12.6764070819031	0.451335509859199	0.361239732247226	0.457607214657278	0.745750539379407	0.960307478884416	0.004172813487882
19971	13.1301369863014	12.743099089366	0.45181286760806	0.360667502407592	0.45717122231851	0.743328608773716	0.960307478884416	0.004172813487882
19972	12.5993031358885	12.794795282347	0.455811812712269	0.361752332168321	0.459934188529004	0.747589827158087	0.960307478884416	0.004172813487882
19973	13.0067796610169	12.7825354858697	0.454331617732417	0.362539659062215	0.458486280446094	0.741473463611854	0.960307478884416	0.004172813487882
19974	12.8527397260274	12.6819576757426	0.45094643525227	0.361189907347665	0.457130660443354	0.741100393717078	0.960307478884416	0.004172813487882
19975	13.3401360544218	12.8245764159585	0.452559946018881	0.358953702819416	0.456005172023586	0.739667030037122	0.960307478884416	0.004172813487882
19976	13.1237113402062	12.722210013874	0.453987553636426	0.361593515198214	0.459519613599201	0.749121717706835	0.960307478884416	0.004172813487882
19977	13.2813559322034	12.6229429498153	0.449375971043556	0.360922414275278	0.456779250199677	0.742074340299234	0.960307478884416	0.004172813487882
19978	12.9201388888889	12.842328866533	0.453976926718324	0.359569379974517	0.457085085582171	0.742898551276341	0.960307478884416	0.004172813487882
19979	12.8259385665529	12.7364019095169	0.451681167773071	0.360360430378145	0.456835737438712	0.743220761753215	0.960307478884416	0.004172813487882
19980	13.3979591836735	12.7354248871003	0.455233223944673	0.362539033031678	0.460498728222815	0.74601253644	0.960307478884416	0.004172813487882
19981	13.1638225255973	12.8713280538304	0.454726696891199	0.360127566720038	0.45725430061099	0.740923464579038	0.960307478884416	0.004172813487882
19982	13.1808873720137	12.7891940875456	0.45444487146755	0.36082974116675	0.458626860570285	0.745284048076409	0.960307478884416	0.004172813487882
19983	13.0753424657534	12.621164365308	0.450455529927215	0.361408503640634	0.458995283739639	0.744663515260748	0.960307478884416	0.004172813487882
19984	12.7020547945205	12.4703311584813	0.451475261611392	0.36545489606765	0.462052650445806	0.750668607138523	0.960307478884416	0.004172813487882
19985	13.2895622895623	12.113727647627	0.441936861038231	0.364904285561876	0.459546171226949	0.747855001028184	0.960307478884416	0.004172813487882
19986	12.6877192982456	12.668414922003	0.450972109711159	0.361344280417018	0.458716448859176	0.745373326265272	0.960307478884416	0.004172813487882
19987	12.9201388888889	12.8273760290267	0.451939119331085	0.360770489542764	0.455976977495732	0.73970673913066	0.960307478884416	0.004172813487882
19988	13.1393728222997	12.8865361796701	0.453281244376049	0.357612479692222	0.455464922431172	0.737874748705381	0.960307478884416	0.004172813487882
19989	13.1615120274914	12.9041397117177	0.454794375276594	0.359060376419586	0.45663612347349	0.740729698614775	0.960307478884416	0.004172813487882
19990	12.8532423208191	12.6430413995616	0.451347483455344	0.361432718983898	0.458514125590627	0.747734023128453	0.960307478884416	0.004172813487882
19991	12.8615916955017	12.8708520867392	0.453429883211371	0.359212219378185	0.455865267134282	0.741671293924561	0.960307478884416	0.004172813487882
19992	12.8703071672355	12.2495532807186	0.444231653308893	0.363210002870537	0.459275890585644	0.745949785149575	0.960307478884416	0.004172813487882
19993	13.2739726027397	12.7174387494879	0.450317594417589	0.360427506385317	0.456662308010449	0.742199621714062	0.960307478884416	0.004172813487882
19994	13.0240549828179	12.8373108505307	0.453872706563033	0.359485970691344	0.457026753898626	0.743878737833198	0.960307478884416	0.004172813487882
19995	12.5633802816901	12.9026568445638	0.456203617139283	0.358967576753253	0.458154599134051	0.744154574622392	0.960307478884416	0.004172813487882
19996	12.9372822299652	12.9186699823611	0.455164946291178	0.359571426900492	0.456747796698859	0.742042741246923	0.960307478884416	0.004172813487882
19997	13.0622837370242	12.634928668455	0.450785258654908	0.360432161505603	0.45806422624312	0.743277055380312	0.960307478884416	0.004172813487882
19998	12.6757679180887	12.4299856242605	0.448910583931908	0.36417423872967	0.460255016648789	0.74865249168439	0.960307478884416	0.004172813487882
19999	13.5186440677966	12.7418697308588	0.453948917176231	0.362632631449059	0.458908286754712	0.743507655899506	0.960307478884416	0.004172813487882
20000	12.7735191637631	12.7664067982348	0.454721381316111	0.361637916920692	0.45936107662701	0.74087463444063	0.960307478884416	0.004172813487882
20001	12.9854545454545	12.5485596218393	0.446959227575901	0.361464028235791	0.455631235680557	0.741601483200483	0.960307478884416	0.00455216016859849
20002	13.7722419928826	11.9147152099862	0.436242199802603	0.364745602850576	0.457670798907362	0.74504680497275	0.960307478884416	0.00455216016859849
20003	12.9029850746269	12.7403108050288	0.453654838926086	0.360412240576693	0.459908682765132	0.745123540947873	0.960307478884416	0.00455216016859849
20004	12.8608058608059	12.6727451050163	0.450121962283843	0.360376285380317	0.456540331024266	0.743164058185335	0.960307478884416	0.00455216016859849
20005	13.0147601476015	12.6880756476196	0.452094059566113	0.361286300242553	0.458270311673685	0.742951613952483	0.960307478884416	0.00455216016859849
20006	12.8777777777778	12.6305249270986	0.451482656982867	0.360800918231018	0.458811401269107	0.74453839468288	0.960307478884416	0.00455216016859849
20007	13.6308243727599	12.8796273190068	0.45435092944067	0.359964239876385	0.456701578104099	0.741840072687783	0.960307478884416	0.00455216016859849
20008	12.9927536231884	12.5829529283434	0.449156424782545	0.359929358422648	0.45753161378628	0.743757002109631	0.960307478884416	0.00455216016859849
20009	12.5373134328358	12.8339247439954	0.454587795384189	0.361850515857154	0.458126562135523	0.741819241969024	0.960307478884416	0.00455216016859849
20010	13.1172161172161	12.3902068139559	0.446859944066952	0.362913486167309	0.460750106447326	0.750684104338337	0.960307478884416	0.00455216016859849
20011	12.7472118959108	12.8775145195408	0.452433604413182	0.358052977008483	0.454751813781884	0.739986714484648	0.960307478884416	0.00455216016859849
20012	12.9077490774908	12.8964383744276	0.453717719478521	0.359945069812568	0.456084148573902	0.740844260155316	0.960307478884416	0.00455216016859849
20013	13.3345323741007	12.6559563271553	0.450786733297281	0.362341891022489	0.457626749920947	0.743701582772349	0.960307478884416	0.00455216016859849
20014	13.0885608856089	12.862375686249	0.455223168306833	0.35954404540868	0.457971946770395	0.743926984729703	0.960307478884416	0.00455216016859849
20015	13.0727272727273	12.5688466903509	0.449055074857089	0.361079408138722	0.457532321276455	0.743455389384592	0.960307478884416	0.00455216016859849
20016	13.0766423357664	12.8179618931534	0.455950604869321	0.362971395251634	0.459551256086722	0.746526601626145	0.960307478884416	0.00455216016859849
20017	13.3003663003663	12.8949895860674	0.452329208155737	0.358808468644798	0.4543118578325	0.737067071898625	0.960307478884416	0.00455216016859849
20018	13.2380952380952	12.5949169825922	0.449078650260369	0.360495439514475	0.457025168027548	0.743029333966385	0.960307478884416	0.00455216016859849
20019	13.1758241758242	12.8792878903382	0.45327146712088	0.358529236878817	0.455631870399678	0.741584225537183	0.960307478884416	0.00455216016859849
20020	13.3178571428571	12.7704158409912	0.450681557315993	0.358408877960086	0.455236355999954	0.741222746156187	0.960307478884416	0.00455216016859849
20021	13.3777777777778	12.8814507395292	0.452109468341658	0.357808182806735	0.454826926190805	0.737487075422017	0.960307478884416	0.00455216016859849
20022	12.8413284132841	12.3477123857719	0.448545472136836	0.365267188093184	0.461873110245707	0.750272051410781	0.960307478884416	0.00455216016859849
20023	13.1751824817518	12.2211284948307	0.442803774023172	0.363593263844631	0.460459223719041	0.747840605317221	0.960307478884416	0.00455216016859849
20024	13.2724014336918	12.6297130018036	0.450491096271684	0.360921614704306	0.457955897130315	0.744432157666006	0.960307478884416	0.00455216016859849
20025	13.1397058823529	12.931646965087	0.455507174585006	0.359434351843315	0.456845381432551	0.743937502385214	0.960307478884416	0.00455216016859849
20026	13.1328413284133	12.9831579517059	0.454484270094799	0.356858259131386	0.45481650754369	0.739119146008727	0.960307478884416	0.00455216016859849
20027	13.0693430656934	12.6322908256837	0.449440577725483	0.360169901640067	0.456805900339997	0.742127416510442	0.960307478884416	0.00455216016859849
20028	13.0805860805861	12.8473592970411	0.449891845220402	0.357848344411678	0.453470336323076	0.737884938390028	0.960307478884416	0.00455216016859849
20029	13.0507246376812	12.5156576079727	0.449271861510978	0.362487904489836	0.458795937326201	0.745270401731333	0.960307478884416	0.00455216016859849
20030	13.2841726618705	12.7850830222027	0.451132744013431	0.359148515674574	0.456017067100316	0.739006626487831	0.960307478884416	0.00455216016859849
20031	12.9592592592593	12.7213121717486	0.452144038357974	0.362072228406829	0.457655582588146	0.743109278958312	0.960307478884416	0.00455216016859849
20032	13.2509090909091	12.6089992048982	0.448331288726804	0.360801180329238	0.457076015855651	0.740717452752531	0.960307478884416	0.00455216016859849
20033	13.1318681318681	12.6140637571731	0.447805456417881	0.360130010769556	0.456292338319431	0.738799310270134	0.960307478884416	0.00455216016859849
20034	13.0627306273063	12.9146068120957	0.455081319155954	0.35788087533044	0.456777702812071	0.742344264219125	0.960307478884416	0.00455216016859849
20035	12.6888888888889	12.8044579114603	0.455497282829305	0.362463963415112	0.459340427515539	0.744237837586159	0.960307478884416	0.00455216016859849
20036	13.294964028777	12.6573053099942	0.451273603409673	0.36192264796104	0.457973824720356	0.743064251240477	0.960307478884416	0.00455216016859849
20037	13.0992647058824	12.8618364283132	0.451942176940415	0.359775078146245	0.455023860295376	0.740085010742446	0.960307478884416	0.00455216016859849
20038	12.8498168498169	12.8813627034188	0.454826645860506	0.359676058183979	0.457167074930247	0.742664210240592	0.960307478884416	0.00455216016859849
20039	13.1062271062271	12.6811710616435	0.450915088734285	0.360699055614278	0.457143482678986	0.742483722371438	0.960307478884416	0.00455216016859849
20040	13.3714285714286	12.7240560502613	0.450526186274278	0.360439118041135	0.4566378018872	0.742271072180783	0.960307478884416	0.00455216016859849
20041	13.0797101449275	12.8459062367752	0.453200762012179	0.36003934056422	0.456163567607372	0.742108803698924	0.960307478884416	0.00455216016859849
20042	12.8708487084871	12.4268331523667	0.447935334403304	0.363914940043464	0.460851203870467	0.744339276192462	0.960307478884416	0.00455216016859849
20043	12.9710144927536	12.4985751573208	0.450972797240061	0.363499921112404	0.46107599436902	0.746458844732408	0.960307478884416	0.00455216016859849
20044	13.1074074074074	12.4025354025859	0.447309983356764	0.363059282572207	0.460831655053975	0.745834754668252	0.960307478884416	0.00455216016859849
20045	12.9157509157509	12.7336092558833	0.452622966177956	0.361109592917887	0.457823393623312	0.743570299773608	0.960307478884416	0.00455216016859849
20046	13.0872727272727	12.6323757021224	0.451858753062693	0.359978626374067	0.459347806813123	0.745169304468532	0.960307478884416	0.00455216016859849
20047	12.9343065693431	12.6196529643862	0.449814085000055	0.361330152475345	0.457302627621979	0.745609776465216	0.960307478884416	0.00455216016859849
20048	13.2051282051282	12.65743797982	0.451259403469872	0.361946796093035	0.458852001579563	0.744554071801313	0.960307478884416	0.00455216016859849
20049	13.1167883211679	12.6466177555846	0.451530682992796	0.360707130063441	0.458621357577692	0.741315172385806	0.960307478884416	0.00455216016859849
20050	13.6382978723404	12.5888646481497	0.448068682938339	0.360692719159234	0.456089269880474	0.741974179207161	0.960307478884416	0.00455216016859849
20051	13.1286764705882	12.5255006364959	0.446343487337286	0.360278865972436	0.456873705245374	0.742877223697511	0.960307478884416	0.00455216016859849
20052	12.9669117647059	12.8768396237154	0.454971677813623	0.36008340782888	0.457390616457217	0.74169744104347	0.960307478884416	0.00455216016859849
20053	13.0549450549451	12.6626683485714	0.451051883800322	0.360862472157204	0.457725197390415	0.743267787556233	0.960307478884416	0.00455216016859849
20054	12.9416058394161	12.783628046804	0.452948755513326	0.36152889354325	0.457696197667704	0.741226847976561	0.960307478884416	0.00455216016859849
20055	12.88	12.793667364278	0.452533115118377	0.35976979072427	0.456592697094274	0.740500427938558	0.960307478884416	0.00455216016859849
20056	13.3736263736264	12.9503576189856	0.455383757270768	0.355916487118981	0.456395084746016	0.740379928960073	0.960307478884416	0.00455216016859849
20057	12.8358208955224	12.6878332300338	0.451111261148453	0.360732642868829	0.458316484613672	0.742634047513174	0.960307478884416	0.00455216016859849
20058	12.7	12.709892800521	0.450817549593779	0.361462262747359	0.457269283398691	0.743584261683498	0.960307478884416	0.00455216016859849
20059	12.8745387453875	12.6999274472858	0.45312214134918	0.361039145381663	0.459111714279097	0.746094622387086	0.960307478884416	0.00455216016859849
20060	12.9595588235294	12.6462612642673	0.452501542629553	0.361638804569367	0.459612119849536	0.744944007037538	0.960307478884416	0.00455216016859849
20061	13.2945454545455	12.2804026314996	0.443510779455044	0.362805798079282	0.459619548925755	0.742892832326853	0.960307478884416	0.00455216016859849
20062	12.92	12.8634409716724	0.453193027901945	0.35953069859256	0.455837153464804	0.740544378733527	0.960307478884416	0.00455216016859849
20063	12.8058608058608	12.8532224329094	0.45666535161988	0.361398254738365	0.459581460135553	0.743090817130538	0.960307478884416	0.00455216016859849
20064	13.4855072463768	12.7824328115985	0.452432523634607	0.359148674516807	0.456788356612829	0.741307740511864	0.960307478884416	0.00455216016859849
20065	13.0627306273063	12.7185972030789	0.452433672685751	0.360900442238196	0.458003842808688	0.742646717735304	0.960307478884416	0.00455216016859849
20066	12.8592592592593	12.8279325524979	0.451498602119248	0.357724795676118	0.454874456756993	0.738654342370615	0.960307478884416	0.00455216016859849
20067	12.8823529411765	12.6528123146633	0.45105399779193	0.362087702014739	0.458508663608569	0.74423060482374	0.960307478884416	0.00455216016859849
20068	13.2599277978339	12.4363091562087	0.446084847146324	0.360572490874586	0.457423729106349	0.742771068095005	0.960307478884416	0.00455216016859849
20069	12.7712177121771	12.7977926677993	0.455487735825339	0.360794650073735	0.459567598050938	0.744153843587193	0.960307478884416	0.00455216016859849
20070	12.8868613138686	12.9130292011896	0.45474956614839	0.359921321430785	0.456414507700167	0.743359454931004	0.960307478884416	0.00455216016859849
20071	13.2945454545455	12.6427876252167	0.448667264247473	0.360766720963536	0.456622906134919	0.741817373452549	0.960307478884416	0.00455216016859849
20072	12.6240601503759	13	0.455738839909795	0.356445659578702	0.455738839909795	0.74217877399694	0.960307478884416	0.00455216016859849
20073	13.0594795539033	12.6290243087818	0.451816280236935	0.361932729816667	0.459205978932815	0.744615152109074	0.960307478884416	0.00455216016859849
20074	12.5767790262172	12.928821198466	0.455664783617528	0.359083860690776	0.457067699370744	0.741157566295619	0.960307478884416	0.00455216016859849
20075	13.036231884058	12.149299114485	0.440837076499821	0.362660158728478	0.457830686434652	0.744179810871833	0.960307478884416	0.00455216016859849
20076	13.0108695652174	12.6836337464989	0.452349288389569	0.361890017499878	0.458559202105044	0.74185303641557	0.960307478884416	0.00455216016859849
20077	13.0935251798561	12.8625756366878	0.453098259956939	0.359372750928431	0.455811272633996	0.73939198618749	0.960307478884416	0.00455216016859849
20078	12.8273381294964	12.1509348538592	0.44158319763696	0.36252519491286	0.458684530147487	0.745030986666293	0.960307478884416	0.00455216016859849
20079	13.3284671532847	12.869083138101	0.452412491683115	0.357968961826016	0.454852009273139	0.740694943312799	0.960307478884416	0.00455216016859849
20080	12.9817518248175	12.7667180261617	0.455195822107866	0.362899042566163	0.459791479918822	0.743391293624217	0.960307478884416	0.00455216016859849
20081	12.5075757575758	12.9820944410835	0.456724765936398	0.360203156919569	0.45714829932018	0.743146498006972	0.960307478884416	0.00455216016859849
20082	13.2254545454545	12.9118998038164	0.454944983457679	0.358655591351716	0.456684103536706	0.740593931276433	0.960307478884416	0.00455216016859849
20083	13.1654676258993	12.7105061002855	0.451946969977023	0.362451397877044	0.457644965723855	0.744040283128842	0.960307478884416	0.00455216016859849
20084	13.213768115942	12.5157986850044	0.447092794172523	0.360059419810881	0.456740809267679	0.743798771809809	0.960307478884416	0.00455216016859849
20085	12.8327272727273	12.6722737177009	0.450925336040043	0.360374947066332	0.457422845135852	0.740926090072884	0.960307478884416	0.00455216016859849
20086	13.0405904059041	12.6732061970791	0.451087336689158	0.361834866185685	0.458224815522113	0.745459838037066	0.960307478884416	0.00455216016859849
20087	12.6333333333333	12.9129759592262	0.456658255603968	0.360102350430607	0.458380562719265	0.741852006964787	0.960307478884416	0.00455216016859849
20088	13.3604240282686	12.7497296898263	0.450060675072733	0.358810768063018	0.455020981463243	0.73968107300445	0.960307478884416	0.00455216016859849
20089	13.2	12.8950452045579	0.454957656697954	0.358785852100642	0.457066457664886	0.743830733009789	0.960307478884416	0.00455216016859849
20090	13.1501831501831	12.8936387435343	0.452782254408438	0.358058318314837	0.454886050813291	0.738785283275402	0.960307478884416	0.00455216016859849
20091	13.044776119403	12.9127001430142	0.452907834743753	0.35852805415419	0.454813127905858	0.739326394405534	0.960307478884416	0.00455216016859849
20092	12.8713235294118	12.9146227388767	0.45519003755743	0.35848606443851	0.45685355786916	0.742735275238474	0.960307478884416	0.00455216016859849
20093	12.84229390681	12.2472770292273	0.444195402362809	0.363640792727948	0.459235227239262	0.745408450521828	0.960307478884416	0.00455216016859849
20094	13	12.7313694808379	0.453697113242955	0.360439855086221	0.459093664601285	0.74629017550491	0.960307478884416	0.00455216016859849
20095	12.4548872180451	12.6977122848991	0.452688455880762	0.360861637211797	0.458708071123896	0.74110210116701	0.960307478884416	0.00455216016859849
20096	13.0579710144928	12.2258122668314	0.440946129738778	0.362720372704766	0.45796106030558	0.744770884283654	0.960307478884416	0.00455216016859849
20097	12.7205882352941	12.633158949836	0.449507924703169	0.360318430509818	0.456712813126556	0.741367891389756	0.960307478884416	0.00455216016859849
20098	13.2109090909091	12.2259566491486	0.444000160928047	0.363005343876709	0.459645063831727	0.74459847010052	0.960307478884416	0.00455216016859849
20099	12.7481751824818	12.8772469213495	0.453868956822597	0.359782235510092	0.456240205561176	0.738785307615541	0.960307478884416	0.00455216016859849
20100	13.2014652014652	12.6625019443444	0.450117871202645	0.361931822836297	0.457219985567614	0.744174849673503	0.960307478884416	0.00455216016859849
20101	13.2857142857143	12.6808880678832	0.448994265596074	0.360522490010253	0.456067090287084	0.741254968853028	0.960307478884416	0.00455216016859849
20102	12.8970588235294	12.466549465818	0.449328279296954	0.365840857154262	0.46103591369794	0.744512604467867	0.960307478884416	0.00455216016859849
20103	13.059925093633	12.6157360026994	0.449793905924391	0.360459754690018	0.457388103606901	0.743626016885735	0.960307478884416	0.00455216016859849
20104	13.1904761904762	12.8809172224359	0.453218792303354	0.357665574650435	0.455380614160079	0.739223875752778	0.960307478884416	0.00455216016859849
20105	12.992673992674	12.9479894227129	0.456494651078269	0.359582354674015	0.457519790652339	0.743568582745604	0.960307478884416	0.00455216016859849
20106	13.3978494623656	12.3997479550301	0.445476930766522	0.36203463644896	0.45730432179775	0.743803136530323	0.960307478884416	0.00455216016859849
20107	13.1854545454545	12.6509407983625	0.450812838291769	0.361186102907061	0.457695065953048	0.743447992932269	0.960307478884416	0.00455216016859849
20108	13.3540145985401	12.8788879614242	0.453173743176582	0.358582430508942	0.455541387333439	0.741272200346301	0.960307478884416	0.00455216016859849
20109	13.1449275362319	12.6895623040099	0.451690136028039	0.360344664754755	0.457885728597388	0.742640649421159	0.960307478884416	0.00455216016859849
20110	12.8111111111111	12.767181457178	0.454760743590969	0.361433740729985	0.459389380970453	0.743799525891522	0.960307478884416	0.00455216016859849
20111	12.9963636363636	12.2352286243829	0.440863624585573	0.363001349175763	0.458153048564614	0.741943502523575	0.960307478884416	0.00455216016859849
20112	13.1335740072202	12.7449592517958	0.453478915818321	0.361482313019523	0.458515953523599	0.740696087457245	0.960307478884416	0.00455216016859849
20113	13.4160583941606	12.8132799915018	0.451850008163854	0.358414237379913	0.455492118073842	0.739545233085609	0.960307478884416	0.00455216016859849
20114	13.2996389891697	12.8648082462293	0.454252965949143	0.359585464009899	0.456884625801768	0.742572343266457	0.960307478884416	0.00455216016859849
20115	13.3503649635036	12.782333566158	0.454031742747968	0.361473206371475	0.458784166566633	0.746781191814824	0.960307478884416	0.00455216016859849
20116	12.6914498141264	12.6806692662343	0.452257397700712	0.361578559519353	0.45855693477043	0.744976471974649	0.960307478884416	0.00455216016859849
20117	13.3876811594203	12.7321246598166	0.451218148072541	0.360486388654692	0.456432388583068	0.739913095238115	0.960307478884416	0.00455216016859849
20118	12.7666666666667	12.7662073025981	0.452784029038954	0.362308095097701	0.458143942248782	0.742612187223276	0.960307478884416	0.00455216016859849
20119	13.2302158273381	12.1009307366395	0.437467697819921	0.363669625262234	0.458112793491925	0.741499814908096	0.960307478884416	0.00455216016859849
20120	13.0036101083032	12.699032284854	0.451951497223798	0.361550594259103	0.457826896860765	0.7389742570581	0.960307478884416	0.00455216016859849
20121	13.0557620817844	12.9276895210287	0.455471281143328	0.359763092417558	0.456847492441637	0.737143713844525	0.960307478884416	0.00455216016859849
20122	13.1340579710145	12.6740600640263	0.449801571450356	0.359830631051879	0.456180003746316	0.742218592371033	0.960307478884416	0.00455216016859849
20123	13.2977941176471	12.8379171138987	0.457055007084795	0.362392638969526	0.460230542472929	0.744164018138487	0.960307478884416	0.00455216016859849
20124	13.08	12.8625140987312	0.453651411448035	0.359564895367089	0.456338531279552	0.741018408785761	0.960307478884416	0.00455216016859849
20125	12.8472727272727	12.2130068812878	0.441695564908914	0.365003777696027	0.458360808279525	0.741450078095537	0.960307478884416	0.00455216016859849
20126	13.2276119402985	12.7462566789632	0.454350559179412	0.362097323798445	0.45930675270405	0.745821835546932	0.960307478884416	0.00455216016859849
20127	12.7555555555556	12.7881897826422	0.453749325010835	0.361637735129208	0.45848713499002	0.742834462191364	0.960307478884416	0.00455216016859849
20128	12.952380952381	12.9106339808195	0.454951502083698	0.360257007428087	0.456688223667845	0.741336344618559	0.960307478884416	0.00455216016859849
20129	12.7573529411765	12.7672029504415	0.454275153641306	0.360761777289004	0.458821751712315	0.741469405438289	0.960307478884416	0.00455216016859849
20130	12.8044280442804	12.3298061090026	0.445089603576697	0.363721477035995	0.459265891932408	0.745006327428923	0.960307478884416	0.00455216016859849
20131	13.3837638376384	12.983337743881	0.4547250356983	0.356282412753524	0.455057251431185	0.737796092581449	0.960307478884416	0.00455216016859849
20132	12.745247148289	12.9823397024374	0.458506343710196	0.359359684936328	0.458825507795618	0.741133391674826	0.960307478884416	0.00455216016859849
20133	13.2335766423358	12.690752012935	0.452458029075044	0.360846059634876	0.458493130244333	0.744760539200045	0.960307478884416	0.00455216016859849
20134	12.8487084870849	12.9292393257022	0.455531192913421	0.35965240896032	0.456844721740903	0.74115523677652	0.960307478884416	0.00455216016859849
20135	13.0925925925926	12.8989029765123	0.455579199282643	0.359083931039736	0.457580621347306	0.741666773104147	0.960307478884416	0.00455216016859849
20136	13.1824817518248	12.9307352313301	0.454890955011387	0.359154252575986	0.456205671432429	0.741695499638475	0.960307478884416	0.00455216016859849
20137	12.804347826087	12.5554727271575	0.449370918498122	0.362372104182232	0.458078337639936	0.743438708610714	0.960307478884416	0.00455216016859849
20138	13.12	12.2738020332726	0.444079166514217	0.362797581685293	0.458613124060882	0.744593981472398	0.960307478884416	0.00455216016859849
20139	13.2625899280576	12.650004790309	0.450347921396107	0.360406972062899	0.457255719130605	0.738373355314106	0.960307478884416	0.00455216016859849
20140	13.2310469314079	12.63257728511	0.451290677929093	0.362296481811549	0.458499632684254	0.742977229955886	0.960307478884416	0.00455216016859849
20141	13.1920289855072	12.9128789343914	0.455249183246999	0.358914290430853	0.456990797959168	0.74027654613205	0.960307478884416	0.00455216016859849
20142	13.0925925925926	12.8617707964162	0.454121576559878	0.359700371345755	0.456839851339657	0.742965152786768	0.960307478884416	0.00455216016859849
20143	13.0766423357664	12.7412254494816	0.456027708985003	0.362905527672574	0.461281085108522	0.746152821585945	0.960307478884416	0.00455216016859849
20144	13.4578754578755	12.5223830665937	0.448483384855472	0.36089423245213	0.458013028020101	0.739229155434256	0.960307478884416	0.00455216016859849
20145	13.0955882352941	12.6483009842093	0.4508353381445	0.360884165823441	0.457789183337309	0.742596369815268	0.960307478884416	0.00455216016859849
20146	13.2710622710623	12.8786069992959	0.454812346379511	0.359130567994861	0.457220972798313	0.740984204437277	0.960307478884416	0.00455216016859849
20147	13.2	12.6030316899267	0.449453101335473	0.361431657627522	0.457889357596975	0.741783442048753	0.960307478884416	0.00455216016859849
20148	13.3037037037037	12.9314653633615	0.456670886467266	0.358675666825086	0.458009027047422	0.742951567486313	0.960307478884416	0.00455216016859849
20149	12.7276119402985	12.8199972106802	0.45662301357755	0.362106446902564	0.460211061723261	0.74697651251563	0.960307478884416	0.00455216016859849
20150	13.4568345323741	12.7061927589652	0.451852068237093	0.360917446203457	0.457770502549229	0.742933345335883	0.960307478884416	0.00455216016859849
20151	13.2380952380952	12.7315739763308	0.45306666360959	0.3605521777343	0.458408779349173	0.7425751287814	0.960307478884416	0.00455216016859849
20152	12.76	12.8459181254482	0.453452122792816	0.359756297677231	0.456381274227117	0.745315215836617	0.960307478884416	0.00455216016859849
20153	13.0966542750929	12.8940983077432	0.454257087900595	0.358272099956661	0.456367558284369	0.739966376960503	0.960307478884416	0.00455216016859849
20154	12.9151291512915	12.7259995197687	0.453094264116014	0.36233602284768	0.458531801794113	0.745679736772363	0.960307478884416	0.00455216016859849
20155	13.1611721611722	12.7909862663061	0.454248484326692	0.361290038116988	0.458371120308397	0.744766074542461	0.960307478884416	0.00455216016859849
20156	13.1213235294118	12.9650433281384	0.456350550119192	0.359488547229372	0.457035712620373	0.742882503578737	0.960307478884416	0.00455216016859849
20157	12.9815498154982	12.7461052482826	0.453642297394524	0.361647935513169	0.458644483799647	0.742112952104491	0.960307478884416	0.00455216016859849
20158	13.1684981684982	12.5795636778437	0.450690162339103	0.361690280850347	0.459061212507546	0.746437401105933	0.960307478884416	0.00455216016859849
20159	13.1978021978022	12.7458924230279	0.453809025090639	0.36147613371257	0.458839359110744	0.742951648227079	0.960307478884416	0.00455216016859849
20160	13.2463768115942	12.8638465137648	0.45222633009639	0.35894076249796	0.454818186971027	0.738862213399212	0.960307478884416	0.00455216016859849
20161	13.043795620438	12.8786597097121	0.451971448176554	0.35956720690111	0.454732932103826	0.740675817085002	0.960307478884416	0.00455216016859849
20162	12.625	12.7690442073655	0.45242424117795	0.360258919343304	0.456951253687253	0.742341720089386	0.960307478884416	0.00455216016859849
20163	12.9594095940959	12.8285022292666	0.452093584644272	0.358739762137202	0.455412482622524	0.740822044851281	0.960307478884416	0.00455216016859849
20164	13.0627306273063	12.7828415828526	0.456138890012806	0.362682593509522	0.460448955875236	0.746178546288971	0.960307478884416	0.00455216016859849
20165	13.7184115523466	12.4803085229193	0.445098041364728	0.359613968514441	0.456843940578305	0.742329627070774	0.960307478884416	0.00455216016859849
20166	13.4731182795699	12.6606119511654	0.450711670844243	0.360802212368383	0.457485915791912	0.745704594031935	0.960307478884416	0.00455216016859849
20167	12.8966789667897	12.8931009498463	0.453531501485998	0.358927863215526	0.455609032130188	0.738979609680018	0.960307478884416	0.00455216016859849
20168	12.7814814814815	12.8942946716312	0.454816651388158	0.359627869936907	0.456885252704169	0.742738288524823	0.960307478884416	0.00455216016859849
20169	13.1268115942029	12.7539554009039	0.454063116349766	0.361798926141858	0.458940844767173	0.746098695022433	0.960307478884416	0.00455216016859849
20170	13.2344322344322	12.8154454181348	0.451428092202088	0.357682606516544	0.455093469282872	0.738852458651383	0.960307478884416	0.00455216016859849
20171	12.634328358209	12.741174513244	0.454956233179794	0.361665942861753	0.460054305250261	0.745568683001747	0.960307478884416	0.00455216016859849
20172	13.0296296296296	12.9138796950898	0.456124402537454	0.35930836351371	0.457807564117041	0.744963943635771	0.960307478884416	0.00455216016859849
20173	12.8777777777778	12.5939204934511	0.447625972807368	0.360654274295386	0.456438391162114	0.742420342946555	0.960307478884416	0.00455216016859849
20174	13.0695970695971	12.8645594041082	0.45382609419276	0.358405476650331	0.45650075851752	0.741068432035498	0.960307478884416	0.00455216016859849
20175	13.2028985507246	12.8344500940651	0.452879360307898	0.358171672915174	0.456161165340249	0.739951792151571	0.960307478884416	0.00455216016859849
20176	12.9851851851852	12.9480281220416	0.456321496282505	0.358377784359225	0.457357167822349	0.743497737298822	0.960307478884416	0.00455216016859849
20177	13.043956043956	12.8955485176674	0.454171780534263	0.359225401139949	0.456227188983579	0.740881142051482	0.960307478884416	0.00455216016859849
20178	13.0467625899281	12.6218391412639	0.450712923956689	0.361569133449395	0.458074349985758	0.744161534295731	0.960307478884416	0.00455216016859849
20179	13	12.8468393127102	0.453005581581008	0.359279701615451	0.456010787496406	0.741581714169464	0.960307478884416	0.00455216016859849
20180	13.1066176470588	12.6040705678354	0.449067424036971	0.360241716997881	0.456934896802456	0.741181341225277	0.960307478884416	0.00455216016859849
20181	13.2717391304348	12.5858852320324	0.449102550247621	0.361098792644433	0.457271768657202	0.740886432232011	0.960307478884416	0.00455216016859849
20182	12.6791044776119	12.8357946077334	0.457396211293495	0.362323138113262	0.460705601367346	0.745456140840448	0.960307478884416	0.00455216016859849
20183	13.1805054151625	12.363781625983	0.447209145488152	0.363140632561018	0.460017960214765	0.746539163640497	0.960307478884416	0.00455216016859849
20184	12.8202247191011	12.9287022699965	0.456019259736441	0.358567979076914	0.457445543450232	0.739042163117427	0.960307478884416	0.00455216016859849
20185	13.062962962963	12.4455361981523	0.448548484034353	0.363790569941344	0.460983380303638	0.746099283215612	0.960307478884416	0.00455216016859849
20186	12.5864661654135	12.9310695518679	0.454355327689876	0.357660781367344	0.455577972495614	0.739178496355047	0.960307478884416	0.00455216016859849
20187	12.5187969924812	12.7278660884084	0.452224997854693	0.360969450296738	0.458449654568985	0.742696846650487	0.960307478884416	0.00455216016859849
20188	13.2374100719424	12.8144386456913	0.450724010382323	0.358581138641943	0.454326620670895	0.73979550869273	0.960307478884416	0.00455216016859849
20189	13.1365313653137	12.8823872954658	0.454988963612153	0.359267588556203	0.45731026710391	0.742442793046481	0.960307478884416	0.00455216016859849
20190	12.5551330798479	12.9662165066585	0.456510058558132	0.357631036434294	0.457122884690688	0.740776002193103	0.960307478884416	0.00455216016859849
20191	13.5	12.4667129642173	0.445075593114791	0.361408821345668	0.455543020746927	0.742783490864314	0.960307478884416	0.00455216016859849
20192	13.2527472527473	12.7945732521342	0.453408010369838	0.35996889321338	0.457480554067722	0.746195995641248	0.960307478884416	0.00455216016859849
20193	13.3249097472924	12.6226437592662	0.451199588554113	0.361196992875358	0.458701038897079	0.743474995691471	0.960307478884416	0.00455216016859849
20194	13.1798561151079	12.7098587463071	0.450455550199836	0.360768223644013	0.456159695646526	0.741318635785536	0.960307478884416	0.00455216016859849
20195	12.6753731343284	12.7389461234958	0.451540624205729	0.361062643628622	0.457173054802244	0.741879270299661	0.960307478884416	0.00455216016859849
20196	13.1808118081181	12.8972773184507	0.455333384328656	0.358145797261432	0.457396779984483	0.746099737550188	0.960307478884416	0.00455216016859849
20197	13.3260073260073	12.6529337167695	0.451252562770182	0.361082438867338	0.458128895668202	0.744500040631345	0.960307478884416	0.00455216016859849
20198	13.1	12.6172860352069	0.450550252562792	0.361381395993431	0.458130037006463	0.743350450646298	0.960307478884416	0.00455216016859849
20199	13.210332103321	12.7870360348489	0.451613336783704	0.358411757120721	0.455823901014886	0.74169624281905	0.960307478884416	0.00455216016859849
20200	13.2717391304348	12.7138386224719	0.452407427685832	0.361721116109668	0.458797268417561	0.741865922050125	0.960307478884416	0.00455216016859849
20201	13.0221402214022	12.9304788800651	0.455329940726173	0.358698447177747	0.45667689172167	0.740894669141416	0.960307478884416	0.00455216016859849
20202	13.1824817518248	12.2189720404328	0.4406152659995	0.362587354201429	0.458117112035244	0.742322513633349	0.960307478884416	0.00455216016859849
20203	13.0808823529412	12.6460427257933	0.449931855740957	0.360688197650119	0.456721480741867	0.739162519105378	0.960307478884416	0.00455216016859849
20204	13.1978417266187	12.848918787042	0.452171250189917	0.359162554066577	0.455125390822056	0.741461399838517	0.960307478884416	0.00455216016859849
20205	13.0479704797048	12.700720908735	0.451863913893157	0.360568679603002	0.45772374116907	0.742150182247018	0.960307478884416	0.00455216016859849
20206	13.3768115942029	12.8095440892303	0.45210658964711	0.359419559889661	0.455861990982102	0.741659370530491	0.960307478884416	0.00455216016859849
20207	13.195652173913	12.5776682274939	0.448289289900189	0.36142324839468	0.456480274684799	0.742222816657841	0.960307478884416	0.00455216016859849
20208	13.0184501845018	12.4322533444449	0.447853068627933	0.363627455554272	0.461234681060661	0.747286021108803	0.960307478884416	0.00455216016859849
20209	12.9742647058824	12.7699824265813	0.454148251367232	0.361885592938018	0.458764856764649	0.746075220590348	0.960307478884416	0.00455216016859849
20210	13.0481481481481	12.9507233856161	0.451468383968065	0.355797785925761	0.452423435441382	0.738822405104214	0.960307478884416	0.00455216016859849
20211	13.2490842490842	12.8349588185961	0.456368960712655	0.36129632768691	0.459667685069053	0.741370189850655	0.960307478884416	0.00455216016859849
20212	13.0346153846154	13	0.449886578044555	0.350396739996376	0.449886578044555	0.732465225126068	0.960307478884416	0.00455216016859849
20213	13.0992647058824	12.3629071142565	0.446672927896978	0.363115834357054	0.45942184508389	0.747134160727204	0.960307478884416	0.00455216016859849
20214	12.8188405797101	12.7983378694513	0.455978220040295	0.362022474433317	0.460030145039911	0.745870827381888	0.960307478884416	0.00455216016859849
20215	13.0549450549451	12.8454283996099	0.454227641211943	0.359910747739571	0.457330177983518	0.742442802302341	0.960307478884416	0.00455216016859849
20216	12.2649253731343	12.8222921345902	0.453578331972811	0.360874596498063	0.457549301661434	0.742378177135207	0.960307478884416	0.00455216016859849
20217	12.4419475655431	12.9476770126209	0.456095050211983	0.358917465357614	0.457135752705094	0.744345082788032	0.960307478884416	0.00455216016859849
20218	12.7169811320755	12.965698772674	0.455206706093962	0.358082787604404	0.455880501942078	0.743997437299566	0.960307478884416	0.00455216016859849
20219	13.5107913669065	12.6425337476783	0.449472917388306	0.360082898466108	0.456534080741211	0.737231813862987	0.960307478884416	0.00455216016859849
20220	13.1152416356877	12.9828704523511	0.452749236011404	0.356236106730225	0.453080288556449	0.739115145739859	0.960307478884416	0.00455216016859849
20221	12.9818181818182	12.7513686425251	0.451860259453428	0.360319497699094	0.456701051760803	0.742602473698847	0.960307478884416	0.00455216016859849
20222	13.1350364963504	13	0.454864594488346	0.35721517315823	0.454864594488346	0.739229179427981	0.960307478884416	0.00455216016859849
20223	13.195652173913	12.6347566198529	0.450456459484398	0.360680193068033	0.457722028410443	0.739503039517129	0.960307478884416	0.00455216016859849
20224	12.9117647058824	12.7691372193222	0.454168655834395	0.361718645232904	0.45871520763623	0.740105537646968	0.960307478884416	0.00455216016859849
20225	13.1507352941176	12.6477577743388	0.45153192913971	0.360483794181172	0.458584008386236	0.743979180901832	0.960307478884416	0.00455216016859849
20226	12.5767790262172	12.6842445948559	0.451756949890469	0.36227605148725	0.45858546698519	0.745757942397537	0.960307478884416	0.00455216016859849
20227	13.1386861313869	12.7225595329298	0.452715415871754	0.361735414927211	0.458157011836229	0.740036176085864	0.960307478884416	0.00455216016859849
20228	13.3393501805054	12.6650876981016	0.45112260069104	0.360255718543847	0.457772198391837	0.743276479341016	0.960307478884416	0.00455216016859849
20229	12.9891304347826	12.7462780353329	0.454464123397687	0.36248897813623	0.459501927482883	0.746786983977052	0.960307478884416	0.00455216016859849
20230	13.3682310469314	12.7083939998363	0.454527901357819	0.362681043636261	0.460295586040206	0.746586296649337	0.960307478884416	0.00455216016859849
20231	13.4909090909091	12.9000835254927	0.456210466720602	0.359560307290351	0.458221685127602	0.742814790772406	0.960307478884416	0.00455216016859849
20232	13.1496350364964	12.4952586617496	0.448436676320615	0.36173084237359	0.458525698156461	0.743650953218126	0.960307478884416	0.00455216016859849
20233	12.7592592592593	12.8642375369576	0.45513405504439	0.36025101674318	0.457718433958151	0.741783474333586	0.960307478884416	0.00455216016859849
20234	13.3876811594203	12.6048343046509	0.449527783238142	0.360888109961668	0.457248507151873	0.743234441243955	0.960307478884416	0.00455216016859849
20235	12.5335820895522	12.964692783084	0.456130675223713	0.358526360921844	0.456765570246005	0.742655590423455	0.960307478884416	0.00455216016859849
20236	13.3076923076923	12.9301173280445	0.455848304746085	0.35842695004176	0.457239626252381	0.741133551240639	0.960307478884416	0.00455216016859849
20237	12.812274368231	12.6206477132522	0.449449122278586	0.362355244945973	0.456792732687956	0.744878274452106	0.960307478884416	0.00455216016859849
20238	13.2194244604317	12.7842521755514	0.456518767642518	0.362394764165017	0.460923620686316	0.745719117872942	0.960307478884416	0.00455216016859849
20239	13.5519713261649	12.5072843518001	0.445694601283281	0.360773073183459	0.455481591900079	0.741521544269221	0.960307478884416	0.00455216016859849
20240	13.0586080586081	12.9103550203196	0.456125038345645	0.360257017021832	0.457890522699547	0.741537339588514	0.960307478884416	0.00455216016859849
20241	12.9368029739777	12.4166891478793	0.445367138875384	0.363214561410264	0.458638877598165	0.742966080267254	0.960307478884416	0.00455216016859849
20242	12.9424460431655	12.754228227846	0.455018684406991	0.362191715731578	0.45976411510504	0.743700137664575	0.960307478884416	0.00455216016859849
20243	13.2599277978339	12.660228586951	0.452994578510093	0.362362843735364	0.459746747191507	0.744579873351239	0.960307478884416	0.00455216016859849
20244	13.2230215827338	12.6136785986791	0.450454876576852	0.362200020600666	0.458129547708946	0.745038819238194	0.960307478884416	0.00455216016859849
20245	13.3854545454545	12.9501977177046	0.45288080204597	0.357010905448771	0.453855095361554	0.740857330527177	0.960307478884416	0.00455216016859849
20246	12.8467153284672	12.8414289457876	0.455577094338513	0.360800244047673	0.4587622537592	0.745131767035209	0.960307478884416	0.00455216016859849
20247	12.8376383763838	12.9470890448132	0.455663570942561	0.358793549121299	0.456700533379375	0.740730482214395	0.960307478884416	0.00455216016859849
20248	13.3525179856115	12.2311992731509	0.443212416041257	0.363540221887483	0.460432621442846	0.745598344251916	0.960307478884416	0.00455216016859849
20249	13.2210144927536	12.3385512157644	0.446883956761253	0.364379728047212	0.46179574908062	0.746540840359245	0.960307478884416	0.00455216016859849
20250	13.0401459854015	13	0.455684846156836	0.356624183321109	0.455684846156836	0.736667152520597	0.960307478884416	0.00455216016859849
20251	12.9638989169675	12.6366714023593	0.451498628981803	0.3619195413969	0.458688753072628	0.744219170160561	0.960307478884416	0.00455216016859849
20252	12.4275092936803	12.7454716197306	0.455480092948398	0.362877333167988	0.460471039088681	0.74411464794652	0.960307478884416	0.00455216016859849
20253	13.2591240875912	12.7495132287522	0.455087725531809	0.362358556202785	0.459937776471465	0.743079969400335	0.960307478884416	0.00455216016859849
20254	13.2710622710623	12.9117776047698	0.454980312802984	0.35919896208993	0.456673373750206	0.739505465662043	0.960307478884416	0.00455216016859849
20255	13.0512820512821	12.8465261797599	0.455151778866357	0.360065939889247	0.458173860692187	0.744854731233059	0.960307478884416	0.00455216016859849
20256	13.1492537313433	12.9494101675339	0.452142640098207	0.355526253774556	0.453134264881991	0.73754700526146	0.960307478884416	0.00455216016859849
20257	12.8754578754579	12.7658545209991	0.450933517572346	0.361594404089904	0.455841911612834	0.741453134837676	0.960307478884416	0.00455216016859849
20258	13.2282608695652	12.9330611919552	0.453001904426107	0.357054166505778	0.454307465907893	0.738536763776116	0.960307478884416	0.00455216016859849
20259	13.08	12.8940320699856	0.453938190445965	0.358447137978692	0.456027677707792	0.741968983003018	0.960307478884416	0.00455216016859849
20260	12.8283582089552	12.8961686684326	0.454052836600233	0.358124532058298	0.456112327426139	0.73779252363313	0.960307478884416	0.00455216016859849
20261	13.3613138686131	12.9307961365603	0.454415986239673	0.357912091729425	0.455777102374695	0.743304757045134	0.960307478884416	0.00455216016859849
20262	13.3505535055351	12.796508500874	0.451070955690775	0.357594916836396	0.455063664923156	0.740305780326062	0.960307478884416	0.00455216016859849
20263	13.3971119133574	12.8951337658444	0.453554840456688	0.359261176844265	0.455598804000903	0.741523156324129	0.960307478884416	0.00455216016859849
20264	13.3623188405797	12.9028427660954	0.453256099605999	0.356643653890996	0.45517250459931	0.741733819575701	0.960307478884416	0.00455216016859849
20265	13.1131386861314	12.6537537819606	0.450635589770036	0.36061208032072	0.457481656368699	0.743675108851495	0.960307478884416	0.00455216016859849
20266	12.7408759124088	12.3915659380973	0.44942585744616	0.36534426730573	0.461504826969308	0.748320935564092	0.960307478884416	0.00455216016859849
20267	13.0625	12.7062678748891	0.452258994453705	0.360576753813168	0.45801969784119	0.743766270739134	0.960307478884416	0.00455216016859849
20268	13.5724637681159	12.9179255555484	0.451915511616488	0.35548906008634	0.453504838609062	0.736237807701385	0.960307478884416	0.00455216016859849
20269	13.5791366906475	12.5377046987826	0.448479658716145	0.362254723679965	0.457518189364828	0.742153041299571	0.960307478884416	0.00455216016859849
20270	12.9120879120879	12.8954816638268	0.453739782188211	0.359432019907989	0.455700078786764	0.741057920121995	0.960307478884416	0.00455216016859849
20271	12.9338235294118	12.9483764545228	0.456830222814312	0.359144933612289	0.457864398607749	0.744659859154407	0.960307478884416	0.00455216016859849
20272	13.014652014652	12.9122351170998	0.455498405375108	0.359496185619832	0.457243106547562	0.742520057987894	0.960307478884416	0.00455216016859849
20273	12.890977443609	12.8795200042507	0.45490016497785	0.359471900121407	0.457275125480848	0.745807868071925	0.960307478884416	0.00455216016859849
20274	12.9701492537313	12.9646006904674	0.455966219942605	0.359600659015486	0.456655057359832	0.740601235817667	0.960307478884416	0.00455216016859849
20275	12.685393258427	13	0.45289306441383	0.354074464626229	0.45289306441383	0.73863471116628	0.960307478884416	0.00455216016859849
20276	13.1927272727273	12.2979243975635	0.443601233914677	0.363106926579329	0.45919674995564	0.742735883837182	0.960307478884416	0.00455216016859849
20277	13.4222222222222	12.7059052415723	0.452589266862285	0.360539576345302	0.458435466919914	0.74346824097805	0.960307478884416	0.00455216016859849
20278	13.1720430107527	12.372960923473	0.445382918688708	0.364033154178786	0.459182275671823	0.745619726786877	0.960307478884416	0.00455216016859849
20279	13.5571428571429	12.2921635684771	0.442870213070051	0.362966969708781	0.458033522463987	0.742353015814396	0.960307478884416	0.00455216016859849
20280	13.063670411985	12.8980578654844	0.454890986825164	0.35879334812481	0.456905976002843	0.742527769294196	0.960307478884416	0.00455216016859849
20281	12.6863468634686	12.800243816926	0.456461393738255	0.362682094445078	0.460393662668207	0.749968287476977	0.960307478884416	0.00455216016859849
20282	12.8518518518519	12.7520808353894	0.453570187284997	0.361550869831484	0.459080139013938	0.745359417140399	0.960307478884416	0.00455216016859849
20283	13.014652014652	12.6904406499271	0.449245367098012	0.360427370886883	0.456297613465424	0.741775519826187	0.960307478884416	0.00455216016859849
20284	12.7472527472527	12.6661394050059	0.450545083435812	0.360235767473538	0.457090155659394	0.742808270612312	0.960307478884416	0.00455216016859849
20285	12.9705882352941	12.7879566290306	0.455790348014536	0.361726438628458	0.460024070686558	0.749007788269272	0.960307478884416	0.00455216016859849
20286	13.2437275985663	12.5843864871809	0.448463935397125	0.361656448620916	0.456476273590447	0.741767843960468	0.960307478884416	0.00455216016859849
20287	12.9114391143911	12.7172194393328	0.451570544283754	0.362330153206264	0.458148889952255	0.745629595302281	0.960307478884416	0.00455216016859849
20288	13.195652173913	12.6532967325204	0.449965701251611	0.360111860620194	0.456817654295204	0.74357185425119	0.960307478884416	0.00455216016859849
20289	13.2898550724638	12.3679823803109	0.445571575648789	0.363038351734885	0.459469935187025	0.746472225450131	0.960307478884416	0.00455216016859849
20290	12.992673992674	12.8640106871252	0.453114670479956	0.359345128712199	0.455591769414338	0.740181119071982	0.960307478884416	0.00455216016859849
20291	12.8804347826087	12.6503731090516	0.450907290001101	0.360336703615856	0.457897898268962	0.740432335001619	0.960307478884416	0.00455216016859849
20292	13.6137184115523	12.882765053747	0.45456998770414	0.359426052870714	0.456882135167588	0.740476923984073	0.960307478884416	0.00455216016859849
20293	13.3848920863309	12.8133040067331	0.451191031127891	0.359052096216117	0.454733895791786	0.738656034183796	0.960307478884416	0.00455216016859849
20294	12.9120879120879	12.8100893445597	0.452934819399918	0.359430365376258	0.456690253807621	0.743801821542853	0.960307478884416	0.00455216016859849
20295	12.8394160583942	12.7148841561758	0.45213046270904	0.362022148784411	0.457672815733055	0.741011688424048	0.960307478884416	0.00455216016859849
20296	13.1151079136691	12.1799664060975	0.442310133417731	0.364138874005608	0.460765003990832	0.745377088640903	0.960307478884416	0.00455216016859849
20297	12.8	12.9284767627173	0.454925562397151	0.359625601300204	0.456317556253293	0.739345516265181	0.960307478884416	0.00455216016859849
20298	13.0404411764706	12.3118584897812	0.445710438753554	0.362808648016805	0.459602513382596	0.747389194104272	0.960307478884416	0.00455216016859849
20299	13.286231884058	12.8954665648621	0.455921343734313	0.359733070136805	0.457982644112401	0.741441203160781	0.960307478884416	0.00455216016859849
20300	12.9037037037037	12.8841578903877	0.454827539090479	0.359373632244403	0.457040617981213	0.742080743544845	0.960307478884416	0.00455216016859849
20301	13.1086956521739	12.864433832117	0.453129432841947	0.358050973438123	0.455838030157605	0.740849452935763	0.960307478884416	0.00455216016859849
20302	13.0507246376812	12.6865846094768	0.452225137431291	0.362644349003037	0.458275575340211	0.743617424302468	0.960307478884416	0.00455216016859849
20303	12.8634686346863	12.6546454339624	0.451044544323506	0.36210783454219	0.45841897170217	0.743264808438821	0.960307478884416	0.00455216016859849
20304	13.3442028985507	12.8794396779108	0.453099278735104	0.358828174938075	0.455474452861678	0.740587093308744	0.960307478884416	0.00455216016859849
20305	13.1618705035971	12.2422306126437	0.441715913434024	0.362531845775433	0.458544189252581	0.74506096050158	0.960307478884416	0.00455216016859849
20306	13.0147058823529	12.8483776196761	0.45467497902691	0.358852017535419	0.457620033769821	0.743487905383071	0.960307478884416	0.00455216016859849
20307	13.3781818181818	12.7984591095743	0.453990104057314	0.35962859022443	0.458055486913688	0.740599503631129	0.960307478884416	0.00455216016859849
20308	13.1323529411765	12.9645261129135	0.455834172741143	0.359446019706765	0.456489778584524	0.741064923778188	0.960307478884416	0.00455216016859849
20309	12.7593984962406	12.8956224413223	0.45460281174491	0.359567285958008	0.456640259756236	0.740407571671597	0.960307478884416	0.00455216016859849
20310	12.9963636363636	12.628617572487	0.451273314603287	0.36125612143201	0.458676886243207	0.743501440549332	0.960307478884416	0.00455216016859849
20311	13.040293040293	12.9117560493287	0.455489804063215	0.35942056484185	0.457230136570767	0.742388870802795	0.960307478884416	0.00455216016859849
20312	13.0588235294118	12.9302548569214	0.456467145436721	0.360071651245604	0.457838771309161	0.741620118783907	0.960307478884416	0.00455216016859849
20313	13.2661870503597	12.5946930961959	0.449214355157961	0.360280786644465	0.457247096010096	0.745816857743461	0.960307478884416	0.00455216016859849
20314	13.3175182481752	12.8802817129633	0.454439346672464	0.358776246480426	0.456811446990295	0.741240155508648	0.960307478884416	0.00455216016859849
20315	13.4551971326165	12.5230554655573	0.447852453048812	0.361787107736446	0.457014096496182	0.742316822602119	0.960307478884416	0.00455216016859849
20316	13.1227436823105	12.6967538721217	0.452068537937368	0.360851773702904	0.458097182033549	0.742302400179096	0.960307478884416	0.00455216016859849
20317	13.2583025830258	12.6940389696502	0.45273762287851	0.361583885297946	0.45932860232705	0.744209023790768	0.960307478884416	0.00455216016859849
20318	13.029304029304	12.8939224949329	0.453479206566659	0.358808839271367	0.455554724995097	0.738914623680651	0.960307478884416	0.00455216016859849
20319	12.9418181818182	12.6949711300206	0.453749804021546	0.361751073381151	0.459830917418298	0.742199600750221	0.960307478884416	0.00455216016859849
20320	13.3369565217391	12.9465056499163	0.457666828088779	0.35995908173239	0.458737205056974	0.745258871519905	0.960307478884416	0.00455216016859849
20321	12.9604316546763	12.6878065562976	0.453155454040432	0.362629170467613	0.459394088791788	0.746729986626197	0.960307478884416	0.00455216016859849
20322	12.9420289855072	12.2826727931599	0.443544235892286	0.363118945574348	0.459324306734689	0.746042838061653	0.960307478884416	0.00455216016859849
20323	13.0184501845018	12.8818743096237	0.453836013258682	0.358792385469529	0.456090179470753	0.743761623591263	0.960307478884416	0.00455216016859849
20324	13.2690909090909	12.7169984099618	0.454292585581535	0.362779234952378	0.459930891598799	0.745773952164787	0.960307478884416	0.00455216016859849
20325	12.8646616541353	12.9830730553269	0.453848705668594	0.357505160819014	0.454174973859244	0.740720887870124	0.960307478884416	0.00455216016859849
20326	12.8358208955224	12.8761829199115	0.454463728826129	0.359149674851211	0.456880347431627	0.741611105815934	0.960307478884416	0.00455216016859849
20327	13.010989010989	12.79762541344	0.452251481501011	0.359931204031267	0.45615287091566	0.745544455937514	0.960307478884416	0.00455216016859849
20328	12.9890510948905	12.3203948776452	0.443141599708327	0.363503868779162	0.458667103611512	0.740229422331755	0.960307478884416	0.00455216016859849
20329	13.0073800738007	12.6469116228321	0.450620553045017	0.361960136251198	0.458824789869701	0.743605867638147	0.960307478884416	0.00455216016859849
20330	12.9518518518519	12.8035317374447	0.454833397613923	0.360445497078117	0.458755334496886	0.744630995410438	0.960307478884416	0.00455216016859849
20331	12.7396226415094	12.8791106277103	0.453915611919044	0.358240779783821	0.456316386844954	0.740995635954184	0.960307478884416	0.00455216016859849
20332	13.1294964028777	12.5881559383669	0.448166384398273	0.360247932320167	0.457258907495275	0.741324749779464	0.960307478884416	0.00455216016859849
20333	12.8415094339623	12.9289071433522	0.456576969432262	0.359741996448759	0.457981588154619	0.743431386187037	0.960307478884416	0.00455216016859849
20334	13.4	12.6335070843823	0.44748068445263	0.361310474142583	0.455561259137927	0.738557698871211	0.960307478884416	0.00455216016859849
20335	13.1062271062271	12.674872116441	0.451083771230084	0.361804575253436	0.457572482772642	0.74187445946962	0.960307478884416	0.00455216016859849
20336	12.9306569343066	12.5870880788345	0.448593490056041	0.360155120732749	0.457998252143205	0.745051652732513	0.960307478884416	0.00455216016859849
20337	12.8284671532847	12.1576889689122	0.440531729745779	0.362388844143665	0.459796329141906	0.742390802690934	0.960307478884416	0.00455216016859849
20338	13.1496350364964	12.7132955672908	0.45228085101887	0.360241343605653	0.457919863395341	0.739964657206025	0.960307478884416	0.00455216016859849
20339	12.8358208955224	12.8606993081032	0.455287956917808	0.359452182314157	0.458087784625958	0.742212881225914	0.960307478884416	0.00455216016859849
20340	13.1890909090909	12.5433751199553	0.448158297412117	0.36196385789568	0.457078336836302	0.740083796452887	0.960307478884416	0.00455216016859849
20341	13.187725631769	12.1149577269963	0.439937067713819	0.363411073139132	0.459559904496923	0.744055322049809	0.960307478884416	0.00455216016859849
20342	13.6258992805755	12.4946708856086	0.447029992100406	0.360569236411905	0.457114264480578	0.741872443690035	0.960307478884416	0.00455216016859849
20343	12.9375	12.8285656353637	0.453673388494391	0.359833413985615	0.457044688729638	0.739751398069889	0.960307478884416	0.00455216016859849
20344	13.0551470588235	12.983745010155	0.45244675511925	0.354759723947493	0.452735534002609	0.737418676939742	0.960307478884416	0.00455216016859849
20345	12.8602941176471	12.8329709025158	0.455030034453868	0.359361211517247	0.458327742848758	0.745819954728617	0.960307478884416	0.00455216016859849
20346	13.2426470588235	12.8294081846016	0.451477049799652	0.358186264708961	0.454808767030431	0.737178950665176	0.960307478884416	0.00455216016859849
20347	12.9814126394052	12.9826816370401	0.453983227116051	0.35764692722972	0.454318105942385	0.739167754795696	0.960307478884416	0.00455216016859849
20348	13.1507352941176	12.899298729826	0.456040138389399	0.359604971292063	0.457950539750567	0.743719083216089	0.960307478884416	0.00455216016859849
20349	12.9267399267399	12.6026441096896	0.449624879558336	0.361540574853986	0.457502953234713	0.743716218304003	0.960307478884416	0.00455216016859849
20350	13.2189781021898	12.7203711844429	0.452201026323367	0.36039055752865	0.457744311203614	0.743781345364831	0.960307478884416	0.00455216016859849
20351	13.0110701107011	12.7243837369564	0.449501833899709	0.360975890183639	0.455594759252731	0.740719694246002	0.960307478884416	0.00455216016859849
20352	12.6333333333333	12.822160928118	0.456193425961066	0.361443880179093	0.459596031366459	0.74409448668239	0.960307478884416	0.00455216016859849
20353	12.8102189781022	12.5543201409548	0.449405377212834	0.362169349800364	0.458195332947405	0.741727750829273	0.960307478884416	0.00455216016859849
20354	13.2996389891697	12.1471074936113	0.440432411823861	0.363688803431966	0.459068003883897	0.744558206011381	0.960307478884416	0.00455216016859849
20355	13.1259259259259	12.6970743070141	0.452608013508798	0.361245971622687	0.458618797400678	0.745834078285378	0.960307478884416	0.00455216016859849
20356	13.3186813186813	12.9298360880933	0.456802996210596	0.359750106936712	0.458212231214371	0.743220311452064	0.960307478884416	0.00455216016859849
20357	13.0618181818182	12.8045321044511	0.456208477726267	0.362796137348964	0.460062461176809	0.744737636414111	0.960307478884416	0.00455216016859849
20358	13.2214022140221	12.8967588240137	0.455150556277205	0.360168791735543	0.45716455257001	0.743633874242225	0.960307478884416	0.00455216016859849
20359	13.021897810219	12.7508343851902	0.452578270457176	0.360529332695993	0.45743752390623	0.745436809710498	0.960307478884416	0.00455216016859849
20360	13.5035971223022	12.8960168367304	0.453911022114954	0.359913029111624	0.455885129388859	0.740505944566018	0.960307478884416	0.00455216016859849
20361	12.9962686567164	12.8179835372347	0.449230959352644	0.359269065879294	0.453430351711861	0.740109181147315	0.960307478884416	0.00455216016859849
20362	13.0332103321033	12.6876309934132	0.452475877439728	0.36078251917877	0.458808344266156	0.748281369495506	0.960307478884416	0.00455216016859849
20363	12.8827838827839	12.7294023454327	0.452378716969135	0.362610608014202	0.458370021753045	0.741924560367989	0.960307478884416	0.00455216016859849
20364	13.3175182481752	12.7509989263886	0.452140816898452	0.360252409832739	0.457043822226516	0.740916811872475	0.960307478884416	0.00455216016859849
20365	12.8897058823529	12.7377598217095	0.454083668592322	0.361486655046095	0.459296973041244	0.746395190620512	0.960307478884416	0.00455216016859849
20366	12.7888888888889	12.8286788867262	0.451877868252982	0.358399020883413	0.455142749524382	0.739222300361947	0.960307478884416	0.00455216016859849
20367	13.2453531598513	12.9836203759039	0.450987441432321	0.354441072685133	0.451273792999102	0.736139543702623	0.960307478884416	0.00455216016859849
20368	13.1376811594203	12.712414410397	0.452057374846464	0.359978692540458	0.457880792886486	0.742394247104196	0.960307478884416	0.00455216016859849
20369	12.9375	12.9659855484	0.454649636886429	0.356881940567428	0.45532816118801	0.741483335207398	0.960307478884416	0.00455216016859849
20370	13.2599277978339	12.8800215253594	0.453477965328658	0.357887124308663	0.45586769654928	0.740166977394915	0.960307478884416	0.00455216016859849
20371	12.9338235294118	12.5538162705835	0.445334368005264	0.360404420937561	0.455426319866169	0.738535773454172	0.960307478884416	0.00455216016859849
20372	12.9454545454545	12.7032985611528	0.452170480878877	0.362405702474518	0.458042307129972	0.745635749322623	0.960307478884416	0.00455216016859849
20373	13.3333333333333	12.6357588100869	0.45146856006318	0.362219359066328	0.458647021301507	0.745437820789387	0.960307478884416	0.00455216016859849
20374	13.4270072992701	12.9132305950177	0.454265954793042	0.358608732122772	0.455965958651305	0.740070611959686	0.960307478884416	0.00455216016859849
20375	12.7592592592593	12.9310162991171	0.453724078661658	0.358831785977839	0.455245907806294	0.739086604455261	0.960307478884416	0.00455216016859849
20376	12.4436090225564	12.4374279023838	0.447651833375826	0.363089826405597	0.460108315019049	0.744309796068696	0.960307478884416	0.00455216016859849
20377	13.6464285714286	12.6285267778733	0.449314907805293	0.359738773615169	0.45668315583632	0.737503879567256	0.960307478884416	0.00455216016859849
20378	12.955223880597	12.8774983528337	0.456407156294738	0.358842697277398	0.458864995655302	0.741342820589942	0.960307478884416	0.00455216016859849
20379	13.2535714285714	12.2786116750358	0.446705634813215	0.365647318048949	0.460995004542838	0.746019266977759	0.960307478884416	0.00455216016859849
20380	13.1808118081181	12.9301964141111	0.454973016072583	0.359595522694865	0.456347819857127	0.743216848354491	0.960307478884416	0.00455216016859849
20381	13.0814814814815	12.8344869431575	0.452348287541586	0.358012700303934	0.455582721023556	0.740509336895818	0.960307478884416	0.00455216016859849
20382	13.2352941176471	12.6563313986232	0.449890723144416	0.359911551950935	0.457913655652566	0.741361795782734	0.960307478884416	0.00455216016859849
20383	12.5777777777778	12.4568413281988	0.450103114600522	0.364206462869776	0.460923899419457	0.74743168690318	0.960307478884416	0.00455216016859849
20384	13.5797101449275	12.8824894900941	0.456658547014241	0.359526982060398	0.45900010978028	0.745010915065846	0.960307478884416	0.00455216016859849
20385	13.2789855072464	12.8592491717181	0.453794344586539	0.35933959597917	0.456603459054531	0.742533237912613	0.960307478884416	0.00455216016859849
20386	13.0326086956522	12.6560048726878	0.449935131736967	0.361017813529288	0.45661652280304	0.744102596629357	0.960307478884416	0.00455216016859849
20387	12.7326007326007	12.8451127452685	0.453412844127906	0.358137835288156	0.456499144191136	0.740618699945197	0.960307478884416	0.00455216016859849
20388	13.0260223048327	12.9476260538198	0.45529237912225	0.357875904352358	0.456330773482947	0.742661489219523	0.960307478884416	0.00455216016859849
20389	13.2851985559567	12.7706240246808	0.452304477996075	0.360782073445948	0.456726574006148	0.743486872344295	0.960307478884416	0.00455216016859849
20390	13.44128113879	12.8499478649532	0.451035124914722	0.358515982894486	0.45391617489651	0.740520522285435	0.960307478884416	0.00455216016859849
20391	12.8587360594796	13	0.454512864740587	0.357245075097402	0.454512864740587	0.740841373333065	0.960307478884416	0.00455216016859849
20392	13.0290909090909	12.2914698622404	0.447524986546633	0.364911055358651	0.461898248530633	0.748200963640996	0.960307478884416	0.00455216016859849
20393	13.1532846715328	12.6906023979256	0.450198637695202	0.360861418221909	0.456953476329415	0.742090658780261	0.960307478884416	0.00455216016859849
20394	12.8722627737226	12.6842465089102	0.451989760750864	0.361823269737078	0.458148056989124	0.743554195690607	0.960307478884416	0.00455216016859849
20395	13.09963099631	12.9149816293378	0.453712716422576	0.358877002280658	0.455334078871644	0.741767717481627	0.960307478884416	0.00455216016859849
20396	13.4193548387097	12.5597801074021	0.448489089415512	0.360885422290289	0.457340858850419	0.744048488945273	0.960307478884416	0.00455216016859849
20397	13.1805054151625	12.2441263118911	0.443129224935272	0.362973741633577	0.460013829372935	0.746814840641945	0.960307478884416	0.00455216016859849
20398	12.7065217391304	12.0345351074722	0.441107772147615	0.365889890317529	0.462671644673205	0.749248521650447	0.960307478884416	0.00455216016859849
20399	13.7132616487455	12.7081774697647	0.451008056641649	0.359785705495333	0.456685555678781	0.741567270822358	0.960307478884416	0.00455216016859849
20400	12.9061371841155	12.2291271413893	0.44330238547806	0.36349791258992	0.458625306211456	0.744516979119307	0.960307478884416	0.00455216016859849
20401	12.9007352941176	12.5968249034714	0.450204537752806	0.361879509523247	0.45816910031716	0.743025503290426	0.960307478884416	0.00455216016859849
20402	13.2065217391304	12.7048649240969	0.453567718353037	0.361746710077164	0.459422400417444	0.74538459618087	0.960307478884416	0.00455216016859849
20403	12.7888888888889	12.8457926660512	0.45209085056563	0.358586391555067	0.455105005203006	0.740869491128375	0.960307478884416	0.00455216016859849
20404	13.3238434163701	12.6444741416235	0.450945362975973	0.362190112980566	0.458013628579498	0.741002959348607	0.960307478884416	0.00455216016859849
20405	12.7777777777778	12.9658119215185	0.452074719868575	0.355692154410165	0.452738065078751	0.735171533449082	0.960307478884416	0.00455216016859849
20406	13.0074349442379	12.6536611530927	0.451146108762612	0.36146632855515	0.457956807653248	0.742764300156131	0.960307478884416	0.00455216016859849
20407	13.3333333333333	12.7097128483899	0.453327044719911	0.362069552175577	0.459887684863392	0.74320388074731	0.960307478884416	0.00455216016859849
20408	13.2872727272727	12.318301811992	0.444850622901185	0.362729998656426	0.459783563781844	0.746046971795955	0.960307478884416	0.00455216016859849
20409	12.5767790262172	13	0.455408991901508	0.357624391762739	0.455408991901508	0.742153108036356	0.960307478884416	0.00455216016859849
20410	13.3686131386861	12.8607275355447	0.453680252613128	0.359484680997002	0.456397183956495	0.742454968608285	0.960307478884416	0.00455216016859849
20411	12.9926470588235	12.8773739310847	0.453001673935925	0.359281963830834	0.455353772605391	0.743289406596634	0.960307478884416	0.00455216016859849
20412	13.2841328413284	12.7145612658944	0.45293381795478	0.361883127177433	0.459419928197891	0.743687661595484	0.960307478884416	0.00455216016859849
20413	13.3025830258303	12.9498272601074	0.453582316999726	0.35762474986433	0.454554800430618	0.740588924346734	0.960307478884416	0.00455216016859849
20414	12.96	12.6637998534967	0.451109633648727	0.360934923696323	0.457754936456402	0.744367245171658	0.960307478884416	0.00455216016859849
20415	13.1963636363636	12.7276707567291	0.453981857913952	0.362371129147977	0.459323273803193	0.746994585149612	0.960307478884416	0.00455216016859849
20416	12.8823529411765	12.8778775590282	0.451387756162943	0.35814312124094	0.453730739542448	0.738640121129841	0.960307478884416	0.00455216016859849
20417	12.689138576779	12.8631373189499	0.452808159714493	0.359697356200906	0.455432682494395	0.740452317960834	0.960307478884416	0.00455216016859849
20418	12.8550185873606	12.929127686595	0.456423849398423	0.359150067541327	0.457831119245736	0.740993971072798	0.960307478884416	0.00455216016859849
20419	12.9148148148148	12.3376811315628	0.446450918991314	0.363659054666106	0.459649574159107	0.7445049879879	0.960307478884416	0.00455216016859849
20420	13.0805860805861	12.8956321077613	0.454576703647292	0.359872208447856	0.456619126879962	0.74080895340646	0.960307478884416	0.00455216016859849
20421	13.1304347826087	12.7400091642148	0.451653743265719	0.361043022688785	0.456806111107752	0.740968489687767	0.960307478884416	0.00455216016859849
20422	12.9163498098859	13.0033747330787	0.454973631014014	0.356004493089117	0.454890333011036	0.736812758070603	0.960307478884416	0.00455216016859849
20423	13.1611721611722	12.2320940234124	0.442901040181554	0.363418036882118	0.460068458412201	0.745493384301152	0.960307478884416	0.00455216016859849
20424	13.2205882352941	12.6959512498603	0.452863787370907	0.360577272137518	0.458975544170187	0.743690192849575	0.960307478884416	0.00455216016859849
20425	12.9372693726937	12.7159746383513	0.452460568817706	0.360287426453716	0.458143764885423	0.742289751293453	0.960307478884416	0.00455216016859849
20426	13.1195652173913	12.6943585672113	0.452287821266127	0.362159936532751	0.458329952720715	0.7469801041853	0.960307478884416	0.00455216016859849
20427	13.1090909090909	12.930993598722	0.45630129947358	0.359365027929643	0.457641388622068	0.74160226441052	0.960307478884416	0.00455216016859849
20428	13.3589743589744	12.8479917873376	0.453985587219121	0.359059511962052	0.457005660995866	0.7409856047523	0.960307478884416	0.00455216016859849
20429	12.7090909090909	12.6796263939878	0.452889232131969	0.362354927163612	0.459291132722491	0.746956174297454	0.960307478884416	0.00455216016859849
20430	13.2857142857143	12.6449853124663	0.449541348938613	0.360919550082373	0.457137935767563	0.7427912068813	0.960307478884416	0.00455216016859849
20431	13.0590405904059	12.895240019874	0.454855061045716	0.359322955833921	0.456833933224185	0.737561082643191	0.960307478884416	0.00455216016859849
20432	13.0510948905109	12.6350229200242	0.448236635502503	0.35997385448286	0.456188856562095	0.741053109755648	0.960307478884416	0.00455216016859849
20433	13.0597014925373	12.9832616526078	0.453216705337594	0.355438155553123	0.453546099865833	0.736353081914437	0.960307478884416	0.00455216016859849
20434	12.7259259259259	12.3710234303998	0.444820912798957	0.363061265152069	0.459220787728314	0.744090766476791	0.960307478884416	0.00455216016859849
20435	12.9448529411765	12.7037770404998	0.453219578251575	0.362303538094914	0.458835997511654	0.74233857732564	0.960307478884416	0.00455216016859849
20436	13.1913357400722	12.329280380983	0.446919734117455	0.36378110947527	0.460442882859157	0.746235370689158	0.960307478884416	0.00455216016859849
20437	12.9963503649635	12.813822118183	0.45330967494349	0.360856185893237	0.456946254361185	0.741964083468603	0.960307478884416	0.00455216016859849
20438	12.9890909090909	12.2354267959655	0.443065208702898	0.362841456987271	0.460371552291374	0.740428539280976	0.960307478884416	0.00455216016859849
20439	13.2065217391304	12.7061330078234	0.452406932921454	0.361258541068161	0.458180584540218	0.743026168670018	0.960307478884416	0.00455216016859849
20440	13.0404411764706	12.8150594985445	0.451542364917751	0.359221794099887	0.454971665993984	0.739685189888049	0.960307478884416	0.00455216016859849
20441	13.003663003663	12.5532400555195	0.449058808022319	0.360590552342933	0.457914786825956	0.744887392673618	0.960307478884416	0.00455216016859849
20442	12.6752767527675	12.6662112045375	0.45046955741596	0.362430440664037	0.458026052832093	0.743057739890619	0.960307478884416	0.00455216016859849
20443	12.9256505576208	12.9499425825834	0.453524797735451	0.357226366547728	0.454409115473595	0.740063479098785	0.960307478884416	0.00455216016859849
20444	12.8345588235294	12.7963975785296	0.454027411726285	0.361249747590882	0.457981380408603	0.741743286756788	0.960307478884416	0.00455216016859849
20445	13.1470588235294	12.8494031202768	0.454316375738303	0.358491251137455	0.457332929017713	0.743661975374834	0.960307478884416	0.00455216016859849
20446	12.7902621722846	12.7544962883517	0.452420647691619	0.360571583033885	0.458020167864235	0.744455749866008	0.960307478884416	0.00455216016859849
20447	13.2072727272727	12.3809730236985	0.446864393097708	0.364095318600312	0.460231690010992	0.74694692634327	0.960307478884416	0.00455216016859849
20448	13.0363636363636	12.6576128690368	0.452047513458186	0.36180969431355	0.458735595067424	0.744333430261494	0.960307478884416	0.00455216016859849
20449	12.8892988929889	12.8946280954451	0.453245240450485	0.360133210416885	0.455253394045095	0.739701476689264	0.960307478884416	0.00455216016859849
20450	12.9816176470588	12.6828285008326	0.45003709204571	0.360246511148176	0.456235737684724	0.741718845552669	0.960307478884416	0.00455216016859849
20451	13.1913357400722	12.6072448666119	0.451026343636427	0.362209247482213	0.458793068816953	0.74486389447279	0.960307478884416	0.00455216016859849
20452	13.3127272727273	12.5722923053431	0.448666045847735	0.360661321301604	0.457121558343919	0.741455876544164	0.960307478884416	0.00455216016859849
20453	12.9074074074074	12.8958944983217	0.45642563136529	0.359884484941449	0.45851350017267	0.74452701343339	0.960307478884416	0.00455216016859849
20454	13.2472324723247	12.6725186123119	0.45055785550766	0.361562800393791	0.457667705210254	0.743492810486156	0.960307478884416	0.00455216016859849
20455	13.0516605166052	12.8808886566156	0.452828362981467	0.359192925326474	0.455125138934917	0.740203648017735	0.960307478884416	0.00455216016859849
20456	13.1433823529412	12.9306370604881	0.455063915479975	0.358229037184966	0.456453188199134	0.741951459882512	0.960307478884416	0.00455216016859849
20457	12.6911764705882	12.8637041500453	0.452776225184867	0.358721702368087	0.455428846007988	0.739118657763438	0.960307478884416	0.00455216016859849
20458	12.8333333333333	12.2665441219637	0.444096025068912	0.363392892814797	0.458527905731406	0.744276128808319	0.960307478884416	0.00455216016859849
20459	13.1386861313869	13	0.454332579988476	0.357047624357835	0.454332579988476	0.741123226421398	0.960307478884416	0.00455216016859849
20460	13.2830882352941	12.8609848982473	0.452914884261612	0.359992084035739	0.455583838971584	0.740545711696325	0.960307478884416	0.00455216016859849
20461	12.9701492537313	12.9172526499325	0.455890572599873	0.35829357356721	0.457537395343353	0.739080257377352	0.960307478884416	0.00455216016859849
20462	12.9481481481481	12.6786249927549	0.45290954462026	0.361079492981367	0.459393541873386	0.745402146521934	0.960307478884416	0.00455216016859849
20463	13.1516245487365	12.1791634962919	0.441382679681835	0.36296721119349	0.45934241391128	0.744483873098664	0.960307478884416	0.00455216016859849
20464	13.2021660649819	12.5785498446646	0.44745327984694	0.359926432677536	0.456896183279988	0.740961578010455	0.960307478884416	0.00455216016859849
20465	13.0181818181818	12.8636492303875	0.453424572835737	0.358322843964903	0.456073097998126	0.740038007072909	0.960307478884416	0.00455216016859849
20466	13.4468864468864	12.8798552249122	0.457137770191812	0.360058886719185	0.459458639745866	0.743337302293185	0.960307478884416	0.00455216016859849
20467	13.0922509225092	12.8775322368756	0.453504441707566	0.358660308680458	0.455926510508397	0.741507916306299	0.960307478884416	0.00455216016859849
20468	13.5905797101449	12.8135105070037	0.450073721450006	0.357738406154868	0.453692353503036	0.739041521545655	0.960307478884416	0.00455216016859849
20469	13.0507246376812	12.8636422429558	0.453434717803568	0.359524733195844	0.456086122597183	0.741170969597983	0.960307478884416	0.00455216016859849
20470	13.4094202898551	12.6564505663631	0.450848405132537	0.361959197178947	0.45753098813877	0.744578877203722	0.960307478884416	0.00455216016859849
20471	12.8407407407407	12.9830755974259	0.454470773111714	0.355941712607347	0.454807907508721	0.739121869845453	0.960307478884416	0.00455216016859849
20472	13.0369003690037	12.6837737449055	0.451881927271888	0.361152601421413	0.459048852512942	0.74515571436944	0.960307478884416	0.00455216016859849
20473	13.1801470588235	12.7572232547939	0.454433575853315	0.360272700619042	0.459324432154805	0.746688269942586	0.960307478884416	0.00455216016859849
20474	13.309963099631	12.8309109405893	0.453151557180084	0.358713506624176	0.45652019362271	0.74108589973095	0.960307478884416	0.00455216016859849
20475	13.4280442804428	12.8633340475842	0.4522929229065	0.359404925724137	0.455332701807077	0.736763526281307	0.960307478884416	0.00455216016859849
20476	13.2327272727273	12.5580517471199	0.446554188541458	0.361056862195174	0.456193497700442	0.740132569037574	0.960307478884416	0.00455216016859849
20477	13.2014388489209	12.6076809658599	0.450660058781809	0.362411179230866	0.458334428565772	0.74498822670958	0.960307478884416	0.00455216016859849
20478	13.2743682310469	12.5223118127952	0.45116664550537	0.364565110450817	0.461697833869936	0.746619234501347	0.960307478884416	0.00455216016859849
20479	13.1624548736462	12.8290600747528	0.452325256077866	0.358815264401071	0.455690819247628	0.741644217946921	0.960307478884416	0.00455216016859849
20480	12.7838827838828	13	0.453791046447751	0.357346393344842	0.453791046447751	0.738410721534108	0.960307478884416	0.00455216016859849
20481	12.7352941176471	12.6988551010214	0.452643615309274	0.362520839867702	0.458534292292136	0.745313223447331	0.960307478884416	0.00455216016859849
20482	12.8401486988848	12.948008329274	0.457255378351454	0.360044995018414	0.458282537925081	0.742504765585113	0.960307478884416	0.00455216016859849
20483	12.996282527881	12.6645508310934	0.449192638311855	0.360184449756129	0.456723356766008	0.741317892835754	0.960307478884416	0.00455216016859849
20484	13.0839416058394	12.9666559165719	0.45267430970973	0.357367764449428	0.453251945681677	0.739507762470442	0.960307478884416	0.00455216016859849
20485	12.7472527472527	12.8951362435749	0.453343551658578	0.359506190531648	0.455361726420208	0.742153317736723	0.960307478884416	0.00455216016859849
20486	13.3501805054152	12.7481105083223	0.451945500906836	0.36111033270457	0.456839991395596	0.742824124123887	0.960307478884416	0.00455216016859849
20487	13.0938628158845	12.0774919991387	0.438886972652057	0.362916430242506	0.45722723434411	0.743600326308	0.960307478884416	0.00455216016859849
20488	12.8405797101449	12.8679220000413	0.457079377974016	0.362040874854535	0.459729867082307	0.746334788677453	0.960307478884416	0.00455216016859849
20489	12.7216117216117	12.8042754400691	0.455906656630006	0.361492125090528	0.459878223141766	0.748018134120114	0.960307478884416	0.00455216016859849
20490	13.4615384615385	12.4169654997897	0.443988194174241	0.360585928139684	0.456899203534816	0.739285950492648	0.960307478884416	0.00455216016859849
20491	13.0072202166065	12.6631404927553	0.449442197314717	0.36149813983356	0.455915354018752	0.740778537665001	0.960307478884416	0.00455216016859849
20492	12.7148148148148	12.8625384839513	0.454329520765634	0.360065984364611	0.457029440458814	0.74222281957185	0.960307478884416	0.00455216016859849
20493	12.9701492537313	12.719683724409	0.453504973484403	0.360488790858362	0.459087079564292	0.741528883308629	0.960307478884416	0.00455216016859849
20494	12.6802973977695	12.649102543323	0.451962478473131	0.360499779339748	0.459036151970652	0.743696607029823	0.960307478884416	0.00455216016859849
20495	13.1642335766423	12.5951846023964	0.44873813417409	0.361842382622121	0.456570962161573	0.7409946103853	0.960307478884416	0.00455216016859849
20496	13.1123188405797	12.8942973689328	0.453795032708691	0.359807752641607	0.455838875419039	0.737872884999332	0.960307478884416	0.00455216016859849
20497	13.1660649819495	12.3978364536699	0.446831764548467	0.36391343145971	0.45881364312183	0.749226439564838	0.960307478884416	0.00455216016859849
20498	13.0620437956204	12.898213208753	0.453853329964341	0.358748582034843	0.4558409858896	0.743267532157137	0.960307478884416	0.00455216016859849
20499	12.8970588235294	12.8397420480609	0.45109899125484	0.359577158743908	0.454149039197939	0.73670643087501	0.960307478884416	0.00455216016859849
20500	13.3029197080292	12.5520397381807	0.448079567103352	0.362504055613067	0.456737409577685	0.741909176624121	0.960307478884416	0.00455216016859849
20501	13.3062015503876	12.6667112069345	0.448150232515894	0.35990060726515	0.456044058650909	0.739723432869808	0.960307478884416	0.00493150684931505
20502	13.5075757575758	12.6838827705686	0.449962664954842	0.360265816165828	0.456143013628824	0.741130779228939	0.960307478884416	0.00493150684931505
20503	12.9224489795918	12.9394515871309	0.456408966904435	0.359300113469365	0.457606112050125	0.74175529277375	0.960307478884416	0.00493150684931505
20504	13.265625	12.2328030938211	0.44307668024789	0.363059778205265	0.458332504196464	0.744369980826832	0.960307478884416	0.00493150684931505
20505	12.984126984127	12.8873863927869	0.45364580876101	0.358930655351675	0.455787749874117	0.739816918622248	0.960307478884416	0.00493150684931505
20506	13.5393700787402	12.579556995875	0.449516549915345	0.3610138756343	0.457849999988724	0.741846062352143	0.960307478884416	0.00493150684931505
20507	13.2134387351779	12.7695524754223	0.454374355257769	0.361585166873396	0.459784549070381	0.744263817062081	0.960307478884416	0.00493150684931505
20508	13.2806324110672	12.9432639205586	0.454478318561733	0.357763984285287	0.455597639249684	0.73968082035838	0.960307478884416	0.00493150684931505
20509	13.0739299610895	12.8861872971709	0.455221980081106	0.360091050619144	0.457457061159799	0.741585510498782	0.960307478884416	0.00493150684931505
20510	13.096	12.3710228961229	0.447725431818388	0.364021938136954	0.462165882928984	0.74657782012202	0.960307478884416	0.00493150684931505
20511	13.4863813229572	12.8360550743683	0.450588038601593	0.357579155157289	0.454292586436316	0.737671884493253	0.960307478884416	0.00493150684931505
20512	13.0396825396825	12.7061205976405	0.451085513624939	0.360173256883124	0.457749406283439	0.746755647647488	0.960307478884416	0.00493150684931505
20513	13.0119521912351	12.8231189585548	0.45603381271833	0.362333762777052	0.459507792019718	0.744446873879713	0.960307478884416	0.00493150684931505
20514	13.1814671814672	12.1249171015934	0.440768011529859	0.363796349475922	0.458121087744203	0.747704351045118	0.960307478884416	0.00493150684931505
20515	13.2608695652174	12.6122065044886	0.451771333341283	0.361188062799366	0.459561692216911	0.743213301059242	0.960307478884416	0.00493150684931505
20516	13.50390625	12.6355544965201	0.450220113622088	0.361148653016775	0.458346399658554	0.742924838287426	0.960307478884416	0.00493150684931505
20517	13.0355731225296	12.8702402049124	0.45431436687703	0.359310791113997	0.456868733300224	0.741728222557274	0.960307478884416	0.00493150684931505
20518	13.2420634920635	12.9822090800926	0.456080163472334	0.35712965010359	0.456435623481066	0.741552974857479	0.960307478884416	0.00493150684931505
20519	13.3794466403162	12.7500243175864	0.452675011374582	0.360085771736878	0.457642372040592	0.741108545307736	0.960307478884416	0.00493150684931505
20520	13.4865900383142	12.1762790374607	0.44116278425163	0.362709515043665	0.459442504024323	0.745052825319784	0.960307478884416	0.00493150684931505
20521	13.3372549019608	12.7288898621392	0.451884674222279	0.360853824503631	0.458133154881202	0.739681570410764	0.960307478884416	0.00493150684931505
20522	12.804	12.8692503905396	0.453463510785199	0.35898721693077	0.456018299244538	0.741307393610676	0.960307478884416	0.00493150684931505
20523	13.28125	13	0.453758326833182	0.355881561624965	0.453758326833182	0.739398617878524	0.960307478884416	0.00493150684931505
20524	13.0912698412698	12.8503704382197	0.453661923880737	0.358343275858059	0.45664326944725	0.740131439292377	0.960307478884416	0.00493150684931505
20525	13.2016129032258	12.8518880759798	0.452087048967303	0.358113687658225	0.454980996118093	0.739405716380278	0.960307478884416	0.00493150684931505
20526	13.2980392156863	12.6612411098832	0.45132126016089	0.361685773644544	0.458062462428116	0.745156583507724	0.960307478884416	0.00493150684931505
20527	13.2890625	12.4905486564252	0.446245694641696	0.361111853080208	0.456141264700572	0.741948851066035	0.960307478884416	0.00493150684931505
20528	13.3833992094862	12.8869090339257	0.452391851082257	0.358791382791631	0.454712344020305	0.738961188366394	0.960307478884416	0.00493150684931505
20529	13.3346303501946	12.9815013923635	0.454674343287543	0.357104277671365	0.455040224123598	0.738860897362734	0.960307478884416	0.00493150684931505
20530	13.3227091633466	13	0.456597953508614	0.35907155551754	0.456597953508614	0.741336179637047	0.960307478884416	0.00493150684931505
20531	13.29296875	12.2883402390081	0.443484766774079	0.363073549221814	0.458932052251052	0.745832468038855	0.960307478884416	0.00493150684931505
20532	13.1115537848606	12.8267602390455	0.454778802159175	0.360547007477836	0.458809354562708	0.743333011704639	0.960307478884416	0.00493150684931505
20533	13.2292490118577	12.8337074381282	0.454488346932279	0.359200177928378	0.457812488045931	0.741637613870733	0.960307478884416	0.00493150684931505
20534	13	12.7572950047136	0.453595627487984	0.362423378498602	0.459026372064013	0.745590409104515	0.960307478884416	0.00493150684931505
20535	13.0117647058824	12.7507746514592	0.453683706542002	0.361689486638176	0.458522512941432	0.744919369907589	0.960307478884416	0.00493150684931505
20536	13.1254901960784	12.0781080826476	0.438715027471323	0.362986941814362	0.459151531764445	0.743358046989524	0.960307478884416	0.00493150684931505
20537	13.0862745098039	12.7337614913909	0.451863173900602	0.359917432373808	0.457153206644126	0.742512436553338	0.960307478884416	0.00493150684931505
20538	13.2941176470588	12.6007055396358	0.447805568849318	0.360169674240125	0.456668550588548	0.740234143947397	0.960307478884416	0.00493150684931505
20539	12.8267716535433	12.6660586893108	0.450720091849004	0.360923674028994	0.457364244809295	0.745564971480213	0.960307478884416	0.00493150684931505
20540	13.40234375	12.8129865670135	0.453992964016346	0.359911524796345	0.457711525470478	0.742523796687601	0.960307478884416	0.00493150684931505
20541	13.3565891472868	12.5916361602873	0.448100756417422	0.360716858729937	0.457249897225348	0.743713894526255	0.960307478884416	0.00493150684931505
20542	13.2569169960474	12.4945253774997	0.449461906539502	0.362199094938164	0.459638504358678	0.745832632543607	0.960307478884416	0.00493150684931505
20543	12.99609375	12.6954689730767	0.452254215957588	0.362114155442334	0.458204728512363	0.744933202995446	0.960307478884416	0.00493150684931505
20544	13.4241245136187	12.708280033532	0.452384159899571	0.361226063005763	0.458097449241992	0.745450608597494	0.960307478884416	0.00493150684931505
20545	12.8048780487805	12.6931953362688	0.454747944662897	0.361894298384653	0.460870714267664	0.746335116283357	0.960307478884416	0.00493150684931505
20546	12.9563492063492	12.6929784507677	0.450859635600029	0.360723522017457	0.457544800270826	0.743928872373687	0.960307478884416	0.00493150684931505
20547	13.2615384615385	12.9263376715347	0.455577408303981	0.359768183153611	0.457025999590026	0.743332604886506	0.960307478884416	0.00493150684931505
20548	13.1106719367589	12.7265677085613	0.453312527627144	0.361455676123139	0.458706245472811	0.743986292864483	0.960307478884416	0.00493150684931505
20549	12.94140625	12.6273366334058	0.449689945110487	0.35995073090949	0.457098392065817	0.74411110847628	0.960307478884416	0.00493150684931505
20550	12.7061224489796	12.749199789124	0.453396806021978	0.360703750736605	0.458400994217582	0.741937159484422	0.960307478884416	0.00493150684931505
20551	12.8095238095238	12.7791232412538	0.452982912906195	0.359868682845823	0.457886368571577	0.741419572232828	0.960307478884416	0.00493150684931505
20552	13.5921568627451	12.8542111450844	0.452832026116336	0.356943885530991	0.455650282320345	0.739319243265123	0.960307478884416	0.00493150684931505
20553	13.4942084942085	12.5955303736224	0.449925570400892	0.361452738134462	0.457939216869157	0.744497607867408	0.960307478884416	0.00493150684931505
20554	13.0590551181102	12.7332030632569	0.451664266275766	0.360594948321983	0.456872940164863	0.743859033184086	0.960307478884416	0.00493150684931505
20555	12.4581673306773	12.8675659308216	0.453693740243948	0.35897860053226	0.456314640965886	0.743630578794717	0.960307478884416	0.00493150684931505
20556	13.1067193675889	12.6747077834623	0.451233214141681	0.360980197348476	0.457664618284329	0.742177055893138	0.960307478884416	0.00493150684931505
20557	13.2186234817814	12.9615465397786	0.458043803041351	0.359732670626569	0.458819357360618	0.745219039870826	0.960307478884416	0.00493150684931505
20558	12.8	12.7664328555444	0.45303164999105	0.359834410885824	0.457638311239488	0.745129945902412	0.960307478884416	0.00493150684931505
20559	13.0522088353414	12.8420669830049	0.45727296770367	0.361794810151492	0.46042200740537	0.747284689948861	0.960307478884416	0.00493150684931505
20560	12.9586776859504	12.7453225522146	0.455897414494492	0.362295678796418	0.461018348877025	0.74717124892242	0.960307478884416	0.00493150684931505
20561	13.276	12.9254301909351	0.455465503525395	0.35829998984759	0.456910752024349	0.740837144405159	0.960307478884416	0.00493150684931505
20562	13.05859375	12.0674460812654	0.437330810621626	0.362672501844798	0.457555433947081	0.739063766927284	0.960307478884416	0.00493150684931505
20563	13.727969348659	12.5456409200026	0.4487462654348	0.36133261115689	0.457759333357887	0.742648612334617	0.960307478884416	0.00493150684931505
20564	13.1428571428571	12.6179983542821	0.452498456258862	0.362407186732199	0.460149403231817	0.746786745467614	0.960307478884416	0.00493150684931505
20565	13.2529182879377	12.5520642978957	0.447687666073709	0.360319597177766	0.456438320991807	0.74166946148929	0.960307478884416	0.00493150684931505
20566	12.9173228346457	12.7690389169133	0.454949464053226	0.361753290054478	0.459546727006929	0.743404110135528	0.960307478884416	0.00493150684931505
20567	13.2403100775194	12.6352480570644	0.451016428409917	0.361572058184741	0.458228173558519	0.743418330456615	0.960307478884416	0.00493150684931505
20568	13.1511627906977	12.6560146698927	0.450514577195886	0.362077062655947	0.458100525701946	0.743478069376083	0.960307478884416	0.00493150684931505
20569	13.0553359683794	12.6521167345118	0.449307196518553	0.360125729362336	0.456079460198992	0.740518848310588	0.960307478884416	0.00493150684931505
20570	12.968	12.9814605078742	0.456641229060039	0.357259386091701	0.45701655808453	0.740448055016661	0.960307478884416	0.00493150684931505
20571	13.6984732824427	12.5823725627268	0.447616616878851	0.361351373051011	0.456790974135044	0.738718395572329	0.960307478884416	0.00493150684931505
20572	13.1389961389961	12.9440339250508	0.455584734747551	0.358712368031267	0.45669807603957	0.743295847901828	0.960307478884416	0.00493150684931505
20573	13.3611111111111	12.7985375506973	0.452625594351518	0.359151613786365	0.456565661117851	0.742843329775387	0.960307478884416	0.00493150684931505
20574	12.8622047244094	12.7608941400511	0.45280815901819	0.360906692587083	0.457544263195908	0.740937520473606	0.960307478884416	0.00493150684931505
20575	13.1098039215686	12.8011478885984	0.454606120236589	0.361370632307567	0.458592884741099	0.744603187434028	0.960307478884416	0.00493150684931505
20576	13.204	12.8656715624804	0.455073900240585	0.36016734088869	0.457731999717987	0.744167851946495	0.960307478884416	0.00493150684931505
20577	13.3540856031128	12.8874190940221	0.451454833980146	0.357304622983575	0.453663220833023	0.740218000759239	0.960307478884416	0.00493150684931505
20578	13.3333333333333	12.7230216179509	0.452900810674731	0.360441011761672	0.458447072053893	0.742574425333777	0.960307478884416	0.00493150684931505
20579	13.4126984126984	12.7826273118596	0.453570115364081	0.361786339437719	0.458402267607651	0.738231264406861	0.960307478884416	0.00493150684931505
20580	13.30078125	12.1437705856499	0.440225315378286	0.362557101220215	0.459790955374987	0.744900192157298	0.960307478884416	0.00493150684931505
20581	13.0549019607843	12.3275523513689	0.443762374079136	0.362998454572913	0.458281394534046	0.745211457395792	0.960307478884416	0.00493150684931505
20582	13.0753968253968	12.7239478859419	0.451020165396621	0.36008506792005	0.457134349934896	0.743073877768873	0.960307478884416	0.00493150684931505
20583	12.9842519685039	12.7057071407385	0.45122710914012	0.360529978514884	0.456999635621542	0.739924677654749	0.960307478884416	0.00493150684931505
20584	13.0823529411765	12.8179477133695	0.450629324621388	0.357530484746478	0.454187811196755	0.738236721657968	0.960307478884416	0.00493150684931505
20585	13.17578125	12.6432632170605	0.450548887709386	0.362447926659426	0.458455054976842	0.745062311048215	0.960307478884416	0.00493150684931505
20586	13.031007751938	12.3044124174308	0.446621704039029	0.365223402642776	0.460348027937091	0.746597216254968	0.960307478884416	0.00493150684931505
20587	13.284046692607	12.6842652768921	0.453059071889622	0.362467913424708	0.459304660278491	0.744133939158298	0.960307478884416	0.00493150684931505
20588	13.1865079365079	12.7054660217951	0.452963248551066	0.361800118796356	0.458792210124433	0.7412599382721	0.960307478884416	0.00493150684931505
20589	13.098814229249	12.6366085993953	0.450056701432124	0.362474259823124	0.458044999641687	0.741416608882576	0.960307478884416	0.00493150684931505
20590	13.2851711026616	12.4899091904524	0.447020129516903	0.361096472846694	0.457121837390582	0.743289409540702	0.960307478884416	0.00493150684931505
20591	13.3914728682171	12.5683182745634	0.4468423013888	0.360154937132143	0.456687180472465	0.740333399412681	0.960307478884416	0.00493150684931505
20592	13.2286821705426	12.7352266715165	0.452171717523884	0.360631643209127	0.457388623409893	0.743456376163359	0.960307478884416	0.00493150684931505
20593	12.904	12.4702889786983	0.447928177530507	0.363341863057973	0.459321135043919	0.746311168450077	0.960307478884416	0.00493150684931505
20594	13.5606060606061	12.001410571338	0.434729489232971	0.362333251258737	0.456235756405263	0.741531988175368	0.960307478884416	0.00493150684931505
20595	12.8406374501992	12.8825654246198	0.457190805075832	0.360474747217388	0.459545187830099	0.7444075385835	0.960307478884416	0.00493150684931505
20596	13.0540540540541	12.5610946829955	0.449091486533704	0.362151138186315	0.457685872129325	0.743739519067738	0.960307478884416	0.00493150684931505
20597	12.9677419354839	12.9056387781593	0.455411088025945	0.359875332430614	0.457258114044394	0.744593645391309	0.960307478884416	0.00493150684931505
20598	13.25	12.2943879758804	0.442594899458155	0.362937465944355	0.458869441162384	0.741311063500283	0.960307478884416	0.00493150684931505
20599	12.9448818897638	12.6550831096199	0.450867854240623	0.362237166088918	0.457523752322657	0.743793181967318	0.960307478884416	0.00493150684931505
20600	13.1553784860558	12.8529148638969	0.45205894441311	0.358907003458952	0.454863819348735	0.74073283847571	0.960307478884416	0.00493150684931505
20601	13.5314960629921	12.5006027085336	0.444190345055814	0.360229338751716	0.455597907092883	0.738999117118398	0.960307478884416	0.00493150684931505
20602	12.9558232931727	12.6696305505572	0.4515048320981	0.361533051300618	0.459044931292139	0.744260716048533	0.960307478884416	0.00493150684931505
20603	13.0912698412698	12.70730662702	0.452644444509215	0.361715083384176	0.458414983466295	0.743566322237868	0.960307478884416	0.00493150684931505
20604	13.3692307692308	12.5511430445494	0.449967252800047	0.361900836787956	0.458947797868114	0.743835248710507	0.960307478884416	0.00493150684931505
20605	13.2239382239382	12.8524028129803	0.454225053063021	0.358495341305477	0.457208983512655	0.741133669331228	0.960307478884416	0.00493150684931505
20606	13.0236220472441	12.4559174669176	0.449078278130922	0.363415628957981	0.461553642834643	0.74380943014405	0.960307478884416	0.00493150684931505
20607	13.0666666666667	12.6799431378775	0.451716560868365	0.361944206130378	0.457985274606305	0.742892220502057	0.960307478884416	0.00493150684931505
20608	13.2062256809339	12.9461388100774	0.452407224951228	0.357167288684277	0.453445861017608	0.737101189658482	0.960307478884416	0.00493150684931505
20609	13.268	12.9824646970952	0.453304999747093	0.356201437913717	0.453612736260367	0.737076996179619	0.960307478884416	0.00493150684931505
20610	13.4296875	12.5434359721671	0.44689900769983	0.359979141736944	0.45706889768006	0.743601678180346	0.960307478884416	0.00493150684931505
20611	12.8145161290323	12.6852195366137	0.452839373318971	0.362460945328523	0.460055874158402	0.745445241089595	0.960307478884416	0.00493150684931505
20612	13.1906614785992	12.9068925094439	0.454964510716547	0.359396721777708	0.456731455272079	0.742080614158992	0.960307478884416	0.00493150684931505
20613	12.8844621513944	13	0.455883144125343	0.357511349381197	0.455883144125343	0.740566170405291	0.960307478884416	0.00493150684931505
20614	13.224	12.6766259472087	0.451464868720792	0.361679808531982	0.457926461296504	0.744963036306622	0.960307478884416	0.00493150684931505
20615	13.6235294117647	12.8710666225198	0.45250599829264	0.358097194837701	0.455017635677791	0.738667063674115	0.960307478884416	0.00493150684931505
20616	13.2653846153846	12.5799094849127	0.449361800321446	0.361562697762547	0.457605479906987	0.740848513161631	0.960307478884416	0.00493150684931505
20617	12.8858267716535	12.9028059847189	0.456187913973052	0.359802745619433	0.458127334881042	0.743432687316631	0.960307478884416	0.00493150684931505
20618	13.1422924901186	12.9259602566793	0.455624460266666	0.358647530939725	0.457094620634491	0.741908938161903	0.960307478884416	0.00493150684931505
20619	12.9299610894942	12.7153041921601	0.451866765594343	0.360554391568366	0.457476817266513	0.740660896499369	0.960307478884416	0.00493150684931505
20620	13.2086614173228	12.4471935470507	0.445865765702601	0.362681672743971	0.458646947799486	0.739641678545906	0.960307478884416	0.00493150684931505
20621	12.8656126482213	12.328998749746	0.447294092704696	0.365404164851893	0.460576913461036	0.74515157336046	0.960307478884416	0.00493150684931505
20622	13.1882352941176	12.8675743256924	0.451943405161642	0.359334792688919	0.454937243707424	0.738223653205472	0.960307478884416	0.00493150684931505
20623	13.1181102362205	12.1302892531147	0.438582760827812	0.363059047178064	0.458792965625837	0.74330154164489	0.960307478884416	0.00493150684931505
20624	13.1746031746032	12.8562583218539	0.454198673752962	0.358365479815284	0.457087231926943	0.744617733820073	0.960307478884416	0.00493150684931505
20625	13.375	12.6536688202705	0.452115572849485	0.361178530451537	0.459051903554922	0.743079185170574	0.960307478884416	0.00493150684931505
20626	13.2235294117647	12.7097085759505	0.452930348578547	0.362427966916785	0.458732682543962	0.746649349814231	0.960307478884416	0.00493150684931505
20627	12.9450980392157	12.9429255620271	0.455504805489464	0.359920809952113	0.456607282845633	0.738706466404794	0.960307478884416	0.00493150684931505
20628	13.2301587301587	12.8352906727586	0.451255145275779	0.359774562854544	0.454865579547058	0.740178396869894	0.960307478884416	0.00493150684931505
20629	13.4555984555985	12.8620535674657	0.450275774844069	0.356868015307111	0.452955803016031	0.741618593051551	0.960307478884416	0.00493150684931505
20630	13.168	12.8670461492747	0.451415847831897	0.359326316612678	0.453941407497527	0.739578427201318	0.960307478884416	0.00493150684931505
20631	13.2156862745098	12.5137738645599	0.446515739101729	0.359521504132089	0.456196489208241	0.73972643708523	0.960307478884416	0.00493150684931505
20632	13.2217898832685	12.6758207707511	0.452503529448342	0.362019674460589	0.45889931887865	0.743870788755022	0.960307478884416	0.00493150684931505
20633	13.1048387096774	12.8242549078711	0.453763574592838	0.360928297583046	0.457541963405775	0.741880846275982	0.960307478884416	0.00493150684931505
20634	13.2664092664093	12.71036374582	0.448107659434649	0.360428530520576	0.454058274789602	0.737986240235631	0.960307478884416	0.00493150684931505
20635	13.2393822393822	12.8557496506521	0.452826251479925	0.358571469960987	0.455684905270082	0.74097394798787	0.960307478884416	0.00493150684931505
20636	13.0901960784314	12.3230702012048	0.444645800835775	0.363229126510095	0.459653829291266	0.743786934123712	0.960307478884416	0.00493150684931505
20637	12.9758064516129	12.9418720417167	0.455593517763477	0.359578910284244	0.456656016731409	0.740438898880189	0.960307478884416	0.00493150684931505
20638	13.44140625	12.619826159569	0.447591736672143	0.359950878768285	0.456057886156115	0.740033851916177	0.960307478884416	0.00493150684931505
20639	13.1666666666667	12.9089154390252	0.451828341332998	0.356855039683382	0.453428578007685	0.738172950437975	0.960307478884416	0.00493150684931505
20640	13.0549019607843	12.7229590553785	0.452317672724172	0.36071770160987	0.458510954978246	0.742721007047459	0.960307478884416	0.00493150684931505
20641	12.7450199203187	12.7862718571208	0.452838828119855	0.359068022961704	0.457038327112227	0.740729596312846	0.960307478884416	0.00493150684931505
20642	13.452	12.8883193551823	0.451785117560065	0.35808623396812	0.454312473600406	0.739141910251077	0.960307478884416	0.00493150684931505
20643	13.23828125	12.6517733451525	0.451007582782695	0.362312767022007	0.458755521723791	0.744508205316809	0.960307478884416	0.00493150684931505
20644	13.2123552123552	12.6877512434309	0.451881362847096	0.362162517341035	0.457990144658821	0.74323109709871	0.960307478884416	0.00493150684931505
20645	13.04296875	11.7209977749928	0.431901982391358	0.365831937758987	0.460823668259633	0.745307407426959	0.960307478884416	0.00493150684931505
20646	13.2918287937743	12.8883913281639	0.452714953850914	0.358060765656787	0.45490889187284	0.740566854673708	0.960307478884416	0.00493150684931505
20647	13.1309523809524	12.8900369878823	0.451647046745915	0.358177045548224	0.454075694756176	0.737662141639827	0.960307478884416	0.00493150684931505
20648	13.4347826086957	12.6775460816997	0.450308448129506	0.361612641930467	0.457650496576435	0.741532180833516	0.960307478884416	0.00493150684931505
20649	13.0629921259843	12.963897236377	0.45518946510073	0.357291682243611	0.4559051418471	0.738971448319179	0.960307478884416	0.00493150684931505
20650	13.5855513307985	12.8743292814367	0.452073728943372	0.357938400414542	0.454528813653336	0.740437796423871	0.960307478884416	0.00493150684931505
20651	13.1725490196078	12.6997350463425	0.450868737669158	0.360070576746581	0.456782913100295	0.739877733011975	0.960307478884416	0.00493150684931505
20652	13.4078431372549	12.6553445863843	0.450143602799761	0.3613616510318	0.457834079662879	0.742424236251687	0.960307478884416	0.00493150684931505
20653	13.2480620155039	12.8667917082289	0.453263076855954	0.359741876030779	0.455892012165462	0.743090704176905	0.960307478884416	0.00493150684931505
20654	13.4016064257028	12.940988945212	0.455366202985013	0.359572864079214	0.456512719889031	0.741416466053855	0.960307478884416	0.00493150684931505
20655	12.7165991902834	12.884560337694	0.455179277699937	0.359480736065671	0.457476563641711	0.743171480260539	0.960307478884416	0.00493150684931505
20656	12.9271255060729	12.7205345570917	0.451933743795529	0.360856834072035	0.458374080021059	0.742876670215245	0.960307478884416	0.00493150684931505
20657	13.4747081712062	12.6785199488776	0.45100340319147	0.360281286314351	0.457376154978403	0.743687179188293	0.960307478884416	0.00493150684931505
20658	13.19140625	12.7508779662565	0.452661932189452	0.361885807949855	0.457491579661869	0.745451990214193	0.960307478884416	0.00493150684931505
20659	13.1274900398406	12.9623321351583	0.456987668964904	0.359160273514678	0.45770066247937	0.743928342548497	0.960307478884416	0.00493150684931505
20660	13.203125	12.6966170347668	0.449442118429686	0.360123205870006	0.455874015449553	0.740487749148131	0.960307478884416	0.00493150684931505
20661	13.1589147286822	12.56901045932	0.448186571003453	0.361912788610396	0.456539855689124	0.743130644961991	0.960307478884416	0.00493150684931505
20662	13.5057915057915	12.6268618664537	0.449085966739612	0.360510006025799	0.456416471135469	0.743498301145499	0.960307478884416	0.00493150684931505
20663	13.3127413127413	12.8024773649275	0.449701222447913	0.358159619539852	0.454101984690068	0.73541506704953	0.960307478884416	0.00493150684931505
20664	13.2549800796813	12.7253756754059	0.451812071597671	0.361268578514931	0.457925112335753	0.739954677336708	0.960307478884416	0.00493150684931505
20665	13.3019607843137	12.5260720459618	0.445727755991601	0.360047076605738	0.456224903805143	0.742820342343447	0.960307478884416	0.00493150684931505
20666	12.9482071713147	12.1237201459374	0.439591815007216	0.362727184271318	0.459074324295068	0.744964995775011	0.960307478884416	0.00493150684931505
20667	12.5166666666667	12.8848011285644	0.453620489542081	0.360121291469477	0.456163516570452	0.741537782121894	0.960307478884416	0.00493150684931505
20668	13.1230769230769	12.7168597986675	0.452003232197721	0.360911355364075	0.457573621180128	0.741929259881015	0.960307478884416	0.00493150684931505
20669	13.251968503937	12.6597599309217	0.448616850237336	0.360713530435069	0.456159760228252	0.741958231417227	0.960307478884416	0.00493150684931505
20670	13.0803212851406	12.8339033895596	0.452943096517597	0.35823461652924	0.456129017206255	0.740880123096077	0.960307478884416	0.00493150684931505
20671	13.1356589147287	12.5777663486787	0.449440027385549	0.361423512901344	0.457791425980707	0.745132157274646	0.960307478884416	0.00493150684931505
20672	13.09765625	12.8509204295872	0.454013829653065	0.358978946556493	0.456975707114279	0.741427219605763	0.960307478884416	0.00493150684931505
20673	13.2068965517241	12.2529440223261	0.442865867452335	0.363267773743603	0.457541651870076	0.74389802428093	0.960307478884416	0.00493150684931505
20674	13.1968503937008	12.9808866347116	0.455240657919687	0.358244180738418	0.455617996830938	0.739512945544838	0.960307478884416	0.00493150684931505
20675	13.3607843137255	12.6837310886247	0.450283327767066	0.360164055466778	0.456629877724487	0.744191875044761	0.960307478884416	0.00493150684931505
20676	13.0651340996169	12.7308230137489	0.451688799226422	0.360666500342221	0.456947856226052	0.740830158547673	0.960307478884416	0.00493150684931505
20677	13.3560606060606	12.4643212560705	0.445455612703058	0.360906227722919	0.455941775770938	0.741408432595844	0.960307478884416	0.00493150684931505
20678	13.240157480315	12.628936585094	0.450722154689687	0.360744333070183	0.458071950942111	0.74424737164861	0.960307478884416	0.00493150684931505
20679	13.0078125	12.8886168344396	0.452443512880228	0.358718159807048	0.45461813531819	0.739009513169162	0.960307478884416	0.00493150684931505
20680	12.8980392156863	12.754413945049	0.453717230395298	0.361624928346015	0.458533630347363	0.744597333693933	0.960307478884416	0.00493150684931505
20681	13.1220472440945	12.6936630550152	0.450991407576731	0.360272981467052	0.457003185344159	0.741292485207448	0.960307478884416	0.00493150684931505
20682	13.3346303501946	12.166544792084	0.442487465180799	0.364205755158318	0.459093525332123	0.746082373850815	0.960307478884416	0.00493150684931505
20683	13.25	12.6638222644624	0.450254604481081	0.360761611693724	0.45765949136626	0.742713785862919	0.960307478884416	0.00493150684931505
20684	13.171875	12.3226142531714	0.443706567472907	0.363289043690074	0.458237342377321	0.744229817891609	0.960307478884416	0.00493150684931505
20685	13.1750972762646	12.8310311212269	0.451670741897292	0.359317605944757	0.45503662885834	0.741119243166689	0.960307478884416	0.00493150684931505
20686	13.5801526717557	12.543370982153	0.448920148839783	0.361804099617975	0.45797519038105	0.744490619816076	0.960307478884416	0.00493150684931505
20687	13.0750988142292	12.7155969233122	0.454085799153633	0.362468704013569	0.45972403541628	0.745817528519459	0.960307478884416	0.00493150684931505
20688	13.152	12.6710030966909	0.450157216437898	0.361165420925783	0.457499618221808	0.739003369741149	0.960307478884416	0.00493150684931505
20689	13.0941176470588	12.7025724820165	0.453033196831631	0.361019473241114	0.459069687574972	0.745213305753011	0.960307478884416	0.00493150684931505
20690	13.4076923076923	12.8524357963029	0.452855158912058	0.358853490522176	0.455697563547091	0.741364247219383	0.960307478884416	0.00493150684931505
20691	13.1698841698842	12.5325072051777	0.446801165852107	0.360432313719499	0.456174594050743	0.743407147466875	0.960307478884416	0.00493150684931505
20692	13.6015325670498	12.8031113807538	0.451905091522462	0.359335801077421	0.455688841959006	0.741542260542541	0.960307478884416	0.00493150684931505
20693	12.9604743083004	12.6592850817104	0.451415043523617	0.361711852303786	0.458119228072533	0.740320218534648	0.960307478884416	0.00493150684931505
20694	13.012	12.745137928318	0.451096653284181	0.360258679401732	0.456039631804233	0.740529488791424	0.960307478884416	0.00493150684931505
20695	13.2156862745098	12.9446639993997	0.456377488897849	0.359131498033896	0.457441105220079	0.740411146419084	0.960307478884416	0.00493150684931505
20696	13.2755905511811	12.6367400206065	0.44991579465721	0.362185689539811	0.458451428043848	0.743487217198311	0.960307478884416	0.00493150684931505
20697	13.0682730923695	12.7647942853036	0.454074297884164	0.362016316217855	0.458651195746794	0.743273337870195	0.960307478884416	0.00493150684931505
20698	13.2653846153846	12.1410815041191	0.440970323039732	0.363891989526623	0.459835102677594	0.746070773763814	0.960307478884416	0.00493150684931505
20699	13.3540856031128	12.6163632031257	0.44862225316117	0.359877801719281	0.456169133604305	0.738253025507977	0.960307478884416	0.00493150684931505
20700	13.2362204724409	12.8516023977616	0.454442466728895	0.360047122000044	0.457356971955206	0.74125022084955	0.960307478884416	0.00493150684931505
20701	13.5692307692308	12.5691600625085	0.447714459142073	0.360648946073447	0.456327995578117	0.740787524101235	0.960307478884416	0.00493150684931505
20702	13.0862745098039	12.7246280316967	0.452664920297176	0.359870712360249	0.458206520766974	0.742893025010608	0.960307478884416	0.00493150684931505
20703	13.3076923076923	12.5128253548426	0.448999016177568	0.361508318886947	0.458781458497766	0.74618964935199	0.960307478884416	0.00493150684931505
20704	13.0756972111554	12.9618753040585	0.458023523712762	0.359391902656903	0.458792493762788	0.744934221590103	0.960307478884416	0.00493150684931505
20705	12.7710843373494	12.7000871001305	0.452516381339309	0.36032085409387	0.458474214598189	0.74109097369712	0.960307478884416	0.00493150684931505
20706	12.7983870967742	12.9814588014517	0.451568202366527	0.355609390319322	0.451924412970674	0.738734490262106	0.960307478884416	0.00493150684931505
20707	13.0307692307692	12.7679771475165	0.449090829630838	0.358387755647501	0.453502171149352	0.738187086559648	0.960307478884416	0.00493150684931505
20708	12.9802371541502	12.2683362581911	0.446496074652271	0.364393088260681	0.461324112235602	0.748377965412029	0.960307478884416	0.00493150684931505
20709	12.7142857142857	12.9238229507086	0.458453600475487	0.360635531770281	0.459974252902361	0.745696173442198	0.960307478884416	0.00493150684931505
20710	13.1351351351351	12.2623070861856	0.443305911590554	0.362995905045695	0.458267084195985	0.744000380126319	0.960307478884416	0.00493150684931505
20711	13.422480620155	12.9283918191191	0.454840246820639	0.358581815371266	0.456404986229851	0.740446306602662	0.960307478884416	0.00493150684931505
20712	13.3735408560311	12.7766455245924	0.450675210447141	0.359490903349486	0.454977436625871	0.740155766689387	0.960307478884416	0.00493150684931505
20713	13.6085271317829	12.8330542361841	0.454385612656223	0.359901361413104	0.45771030599564	0.744626196073277	0.960307478884416	0.00493150684931505
20714	12.8306451612903	12.7808637900649	0.455475090350704	0.363015641241104	0.459794030731177	0.744680874015922	0.960307478884416	0.00493150684931505
20715	13.1771653543307	12.5774681652416	0.449369009429222	0.362130440592469	0.457636055502894	0.743345583484447	0.960307478884416	0.00493150684931505
20716	13.0866141732283	12.8712337732736	0.451905388190725	0.358218548550237	0.454430548482774	0.741078771446791	0.960307478884416	0.00493150684931505
20717	13.0750988142292	12.7060124644647	0.452696735045968	0.360848598787721	0.458585828894117	0.742994508292372	0.960307478884416	0.00493150684931505
20718	13.2857142857143	12.6463326239361	0.449350125555898	0.360345678674792	0.456287255837326	0.746313116378218	0.960307478884416	0.00493150684931505
20719	13.5366795366795	12.5990397738529	0.448517573550703	0.360265158827302	0.456576890646491	0.743262119264102	0.960307478884416	0.00493150684931505
20720	13.8230769230769	11.9183444888426	0.435741937790164	0.363121647352783	0.459950457946109	0.74577778501979	0.960307478884416	0.00493150684931505
20721	13.6731517509728	12.5757674382827	0.4489569755656	0.361233576771492	0.458303615991596	0.742169512598408	0.960307478884416	0.00493150684931505
20722	13.4827586206897	12.3438368485752	0.446294825919647	0.364709984819939	0.460540603267934	0.744912738912679	0.960307478884416	0.00493150684931505
20723	13.0433070866142	12.6703712060098	0.451896106712326	0.361970918163035	0.458367302016799	0.744011494317312	0.960307478884416	0.00493150684931505
20724	13.00390625	12.3198849362556	0.444805066178177	0.363047062731528	0.459896621280572	0.745940406170042	0.960307478884416	0.00493150684931505
20725	13.1279069767442	12.1705066576236	0.440183267333633	0.363135021483776	0.458552882886092	0.741505762537104	0.960307478884416	0.00493150684931505
20726	13.51171875	12.6907623911116	0.451368250110935	0.362231779202498	0.45815616814563	0.743489385875012	0.960307478884416	0.00493150684931505
20727	13.469465648855	12.7861313989344	0.451582417063578	0.359630336883952	0.455740739759365	0.74056553506374	0.960307478884416	0.00493150684931505
20728	12.6572580645161	12.9248384728681	0.45453835919897	0.357946965772851	0.455880153443081	0.742757522527245	0.960307478884416	0.00493150684931505
20729	13.05859375	12.6934594358307	0.452132279322535	0.361559708203258	0.458243005100663	0.746144831432041	0.960307478884416	0.00493150684931505
20730	13.3190661478599	12.7481605930324	0.453817542721816	0.3627343757581	0.458717584829467	0.744064984340871	0.960307478884416	0.00493150684931505
20731	13.5769230769231	12.6595386978009	0.448922883391683	0.360954511807338	0.456432472549959	0.742115323286469	0.960307478884416	0.00493150684931505
20732	12.748	12.9048424518578	0.454398686009886	0.359515113284266	0.456224380322241	0.740952058257216	0.960307478884416	0.00493150684931505
20733	13.3166023166023	12.6150169807722	0.449800214244191	0.360242072836673	0.457461905091028	0.742153077599859	0.960307478884416	0.00493150684931505
20734	13.15953307393	12.7017961421488	0.450502295249215	0.36177426943833	0.457369608277316	0.73752380810905	0.960307478884416	0.00493150684931505
20735	13.1587301587302	12.8516028622155	0.452512611972519	0.359526878848678	0.455382207829226	0.740830995063318	0.960307478884416	0.00493150684931505
20736	12.776	12.8019953044105	0.451082336762783	0.359208409979466	0.455503711589138	0.743036527283659	0.960307478884416	0.00493150684931505
20737	13.1411290322581	12.9035540412931	0.455716803340422	0.359541247493331	0.457634686198468	0.740677677032557	0.960307478884416	0.00493150684931505
20738	13.2295719844358	12.6614470560413	0.449825372612422	0.361123228180017	0.457340353576988	0.74202612533025	0.960307478884416	0.00493150684931505
20739	13.3565891472868	12.59649251912	0.449160282291135	0.360753798732527	0.457124534177585	0.746424390121328	0.960307478884416	0.00493150684931505
20740	13.0487804878049	12.6837656298483	0.451268239805936	0.361267345803104	0.45825896943168	0.741774122614449	0.960307478884416	0.00493150684931505
20741	13.57421875	12.9820847359718	0.454204415248299	0.357214428408504	0.454553611162306	0.735954734928992	0.960307478884416	0.00493150684931505
20742	13.35546875	12.8187084322145	0.452023007579987	0.358040572358512	0.455650415021221	0.741369049570563	0.960307478884416	0.00493150684931505
20743	13.3100775193798	12.5860045851083	0.450189014258182	0.362596934732328	0.458278660814095	0.742618351569525	0.960307478884416	0.00493150684931505
20744	12.9961089494163	12.7308372418122	0.452767231379703	0.360438442650314	0.458131760468468	0.74099990738975	0.960307478884416	0.00493150684931505
20745	13.2538461538462	12.4700222996544	0.44595915779338	0.361048227915046	0.45653043187083	0.742806774676139	0.960307478884416	0.00493150684931505
20746	13.0436507936508	12.641407668698	0.450227607572474	0.360565731533323	0.457323072991522	0.745075914765469	0.960307478884416	0.00493150684931505
20747	12.972	12.711730426865	0.452925164691283	0.360398060783538	0.458807713739464	0.744441459547593	0.960307478884416	0.00493150684931505
20748	12.804	12.7815750778782	0.455034344934182	0.360613083289063	0.45942074013294	0.743245679437599	0.960307478884416	0.00493150684931505
20749	12.8293650793651	12.7353081811558	0.452013301022838	0.361549744622067	0.457132799710088	0.740839806779914	0.960307478884416	0.00493150684931505
20750	13.5038461538462	12.1464883344811	0.440312035547665	0.363481011980839	0.458805869629616	0.743637097313337	0.960307478884416	0.00493150684931505
20751	13.3178294573643	12.1581184354462	0.437788125762804	0.363730050373705	0.456998760133635	0.741392608024311	0.960307478884416	0.00493150684931505
20752	12.8486055776892	12.4780369789667	0.447707310918903	0.363413444407312	0.458994002830207	0.748239188991658	0.960307478884416	0.00493150684931505
20753	13.2286821705426	12.9418298101532	0.45571273773593	0.358961304171939	0.45686690396335	0.743604690808001	0.960307478884416	0.00493150684931505
20754	13.0588235294118	12.750784648591	0.453189503401395	0.361549327373495	0.458027802360821	0.748195079521047	0.960307478884416	0.00493150684931505
20755	13.1067193675889	12.6889269536408	0.451627686000621	0.360474170301449	0.457799449788859	0.738846877606796	0.960307478884416	0.00493150684931505
20756	13.2310756972112	12.9278676390719	0.453222824423095	0.356948147626763	0.454641495416226	0.740128583154464	0.960307478884416	0.00493150684931505
20757	13.30078125	12.2298416843303	0.442856113053485	0.362752685223599	0.458176386926062	0.744266929166531	0.960307478884416	0.00493150684931505
20758	13.2766798418972	12.6023513257097	0.450543851192435	0.361106716342092	0.458511475982584	0.745218464681288	0.960307478884416	0.00493150684931505
20759	13.0158102766798	12.742776472122	0.454690597810436	0.362689824521695	0.459862631477124	0.74585422346907	0.960307478884416	0.00493150684931505
20760	12.808764940239	12.9616805434405	0.457148988281381	0.359460803815863	0.457911916322996	0.741153988752808	0.960307478884416	0.00493150684931505
20761	13.6205533596838	12.8701895802727	0.453388132033789	0.35849074545839	0.455937946514457	0.739561502711699	0.960307478884416	0.00493150684931505
20762	13.4509803921569	12.705531529245	0.452050163950803	0.361845781420841	0.457812956777252	0.741297747347643	0.960307478884416	0.00493150684931505
20763	13.5953307392996	12.8705875736327	0.45296569372263	0.359129124734667	0.455482509632194	0.740541342985239	0.960307478884416	0.00493150684931505
20764	13.09375	12.8176881673984	0.451256337727873	0.358175921817174	0.454877910184428	0.742137239920457	0.960307478884416	0.00493150684931505
20765	13.39453125	12.6378261868062	0.452463648689755	0.362406693394121	0.459537821986038	0.74470290344842	0.960307478884416	0.00493150684931505
20766	12.9442231075697	12.6153988238672	0.448738050228976	0.361006369917388	0.456228644077682	0.74056194299684	0.960307478884416	0.00493150684931505
20767	13.2384615384615	12.6281138509695	0.449120163295693	0.361493307404915	0.456255984832774	0.743002611136928	0.960307478884416	0.00493150684931505
20768	13.3779527559055	12.7495102835728	0.455577355675044	0.362739243457932	0.460569087346709	0.743260325770198	0.960307478884416	0.00493150684931505
20769	13.4624505928854	12.8753658068196	0.45068740558756	0.357575814635065	0.453550122468321	0.735678883059609	0.960307478884416	0.00493150684931505
20770	13.3397683397683	12.1487826351015	0.441058984307959	0.363031549519764	0.458032297451519	0.74532670416936	0.960307478884416	0.00493150684931505
20771	13.0238095238095	12.924553578227	0.457228677283215	0.359572666376911	0.458704352629517	0.744836273000889	0.960307478884416	0.00493150684931505
20772	13.3809523809524	12.9076948564239	0.454717320949075	0.358420935734293	0.456544647854124	0.740912171160788	0.960307478884416	0.00493150684931505
20773	13.0674603174603	13	0.453573698037169	0.356278955441674	0.453573698037169	0.738821153317277	0.960307478884416	0.00493150684931505
20774	13.3452380952381	12.5913667573374	0.448719016346945	0.36135163606459	0.457748206276019	0.741571497265128	0.960307478884416	0.00493150684931505
20775	12.7622950819672	12.7447464355025	0.452623990268944	0.361067987931634	0.458477795116572	0.745313166647204	0.960307478884416	0.00493150684931505
20776	13.4230769230769	12.8374741968786	0.451273465097009	0.358074961060733	0.45443171417946	0.739733066243179	0.960307478884416	0.00493150684931505
20777	13.3884615384615	12.6320652732073	0.449922278521837	0.361498413732832	0.457125630790018	0.745148955565403	0.960307478884416	0.00493150684931505
20778	12.9087301587302	12.4071752005459	0.447151079454666	0.364924605602204	0.460035805087994	0.744051359085765	0.960307478884416	0.00493150684931505
20779	13.5785440613027	12.2245852438393	0.442465100032092	0.362777418629724	0.457906424637234	0.74770914483872	0.960307478884416	0.00493150684931505
20780	13.1732283464567	12.5021011853679	0.445705826773206	0.361033336812901	0.456719770096221	0.741124045414508	0.960307478884416	0.00493150684931505
20781	12.9518072289157	12.2569421604816	0.444937144856541	0.363120217935481	0.459842348711438	0.747641725286878	0.960307478884416	0.00493150684931505
20782	12.9453125	12.2600995891129	0.445188161943898	0.364102213632117	0.459945331780602	0.748734859145277	0.960307478884416	0.00493150684931505
20783	13.1167315175097	12.9463733615359	0.451436700278116	0.355791782536683	0.452476906084517	0.73541877311706	0.960307478884416	0.00493150684931505
20784	13.4566929133858	12.6377726584735	0.449749928900094	0.361323455203448	0.457611385876793	0.74261207402337	0.960307478884416	0.00493150684931505
20785	13.05859375	12.7037644828315	0.45221549769933	0.360831838967111	0.458877112563689	0.741680526853336	0.960307478884416	0.00493150684931505
20786	13.1686746987952	12.96133143717	0.454942765008622	0.358299297309903	0.45569884715862	0.74053926616511	0.960307478884416	0.00493150684931505
20787	13.2256809338521	12.5529861937793	0.445445048639764	0.35977059630491	0.454212244875178	0.740239779421823	0.960307478884416	0.00493150684931505
20788	13.403162055336	12.79874064218	0.452182051819578	0.35837950513262	0.456151406133059	0.741593274276285	0.960307478884416	0.00493150684931505
20789	13.2403100775194	12.6475597401106	0.450385175742522	0.361325777291584	0.45729684844234	0.746364798138183	0.960307478884416	0.00493150684931505
20790	12.8941176470588	12.2712719107249	0.442258028852048	0.362810060402882	0.458160099607142	0.742343088375457	0.960307478884416	0.00493150684931505
20791	13.1953125	12.8473014071856	0.452723900849094	0.359314958532802	0.455722167077341	0.740795410480395	0.960307478884416	0.00493150684931505
20792	13.2310756972112	12.8211549518581	0.454093339350504	0.360710411585867	0.458205558639457	0.741941254756086	0.960307478884416	0.00493150684931505
20793	13.3667953667954	12.7004228953877	0.452598279431141	0.362235488080404	0.459210785594441	0.743304233522701	0.960307478884416	0.00493150684931505
20794	13.3178294573643	12.6245062697375	0.450089022904026	0.361299177649469	0.457437569913084	0.744017151999353	0.960307478884416	0.00493150684931505
20795	13.0833333333333	12.9232565501508	0.455785072815123	0.359477841711654	0.457297970265551	0.740197858712426	0.960307478884416	0.00493150684931505
20796	13.2489959839357	12.5212244019199	0.449284151160489	0.362035963881842	0.458798298643187	0.744634370795615	0.960307478884416	0.00493150684931505
20797	13.0272373540856	12.8683875072912	0.452714475473335	0.359082435755654	0.455274188386912	0.738549227496813	0.960307478884416	0.00493150684931505
20798	13.4576923076923	12.890840159797	0.454395980473058	0.359485891159013	0.456498148684959	0.743912590972145	0.960307478884416	0.00493150684931505
20799	13.3176470588235	12.7344962617711	0.451600977861251	0.360064179119389	0.45774713755732	0.743133892107168	0.960307478884416	0.00493150684931505
20800	12.8498023715415	12.7502851547471	0.454038084729047	0.361082414688871	0.459019388183754	0.744076790368933	0.960307478884416	0.00493150684931505
20801	13.5076923076923	12.7627607229015	0.450631593129909	0.358811091996608	0.455256105893309	0.741688315911775	0.960307478884416	0.00493150684931505
20802	13.0080321285141	12.652345930126	0.450576148117268	0.361147622710597	0.458370291089479	0.744789688629691	0.960307478884416	0.00493150684931505
20803	13.0645161290323	12.8880047623852	0.454394242855695	0.357987272413848	0.456630909361847	0.74092790566595	0.960307478884416	0.00493150684931505
20804	13.1976744186047	12.8259093204782	0.456435315307829	0.362188815359397	0.459882283818188	0.745829908758681	0.960307478884416	0.00493150684931505
20805	13.1167315175097	12.7591898196533	0.4507705583128	0.359463154046299	0.455501322092187	0.741449792633318	0.960307478884416	0.00493150684931505
20806	13.1102362204724	12.544733862069	0.447571970248262	0.362478952601158	0.457319820807977	0.743213584991575	0.960307478884416	0.00493150684931505
20807	13.2208835341365	12.8058794446242	0.452205441269951	0.360263440440638	0.456807411075845	0.740714334269849	0.960307478884416	0.00493150684931505
20808	13.1846153846154	12.2806595209727	0.445117554456685	0.363110292854336	0.459636864530974	0.745361709974652	0.960307478884416	0.00493150684931505
20809	13.52734375	12.6182470668352	0.448407590051814	0.36031141753955	0.456755864384756	0.742079308142467	0.960307478884416	0.00493150684931505
20810	13.4864864864865	12.5346651618298	0.446596908855621	0.359648473097792	0.455791691191701	0.741814840369098	0.960307478884416	0.00493150684931505
20811	13.0277777777778	12.8213600746569	0.454193752408697	0.360771657003876	0.457699328755639	0.742865763751046	0.960307478884416	0.00493150684931505
20812	13.2274509803922	12.7312371510996	0.453118398004974	0.360187272069792	0.458497873162314	0.742079543215299	0.960307478884416	0.00493150684931505
20813	13.1547619047619	12.7048364381167	0.454424233942281	0.362327718403801	0.460313347264552	0.746673304220691	0.960307478884416	0.00493150684931505
20814	12.728	12.7942968693039	0.451700359968504	0.359125802214518	0.455710878749925	0.741532245332629	0.960307478884416	0.00493150684931505
20815	13.0513833992095	12.643747697277	0.450272843458463	0.361950625203694	0.458101794468117	0.744806757192389	0.960307478884416	0.00493150684931505
20816	13.030888030888	12.6967863839053	0.451601375625106	0.361933438022574	0.457635637865985	0.742338035408643	0.960307478884416	0.00493150684931505
20817	13.2038461538462	12.6270937878052	0.449410136127182	0.36127011918043	0.456700070731705	0.745161555491457	0.960307478884416	0.00493150684931505
20818	13.3545816733068	12.7751772623877	0.451878676008183	0.361091019222468	0.456840645097859	0.742363677734247	0.960307478884416	0.00493150684931505
20819	13.0199203187251	12.6608679187474	0.449928625655834	0.360726901394935	0.457625336079683	0.740795058034108	0.960307478884416	0.00493150684931505
20820	12.7896825396825	12.6781988720848	0.450040891391209	0.360061638677645	0.457197621041603	0.74124581513351	0.960307478884416	0.00493150684931505
20821	13.0952380952381	12.8691105867355	0.45369238614408	0.359164282140665	0.456247421724552	0.739854884217151	0.960307478884416	0.00493150684931505
20822	12.9354838709677	12.8849348232478	0.455542416958512	0.35936860521168	0.457838784910452	0.739943464071604	0.960307478884416	0.00493150684931505
20823	12.9921568627451	12.7863126007006	0.455475567977911	0.362546670306115	0.459775122852785	0.747045550578325	0.960307478884416	0.00493150684931505
20824	13.3333333333333	12.1765794155313	0.441942195062659	0.364171216496437	0.460649045065581	0.743861734292201	0.960307478884416	0.00493150684931505
20825	12.8725099601594	12.539082076484	0.447824660948231	0.364568915840038	0.458329897602587	0.74412374770805	0.960307478884416	0.00493150684931505
20826	13.33203125	12.7070900340528	0.453967106606055	0.361709700917279	0.459841731427254	0.743138533284073	0.960307478884416	0.00493150684931505
20827	13.0199203187251	12.6260705134533	0.449699451623572	0.360108394491074	0.457137708291841	0.742046099750741	0.960307478884416	0.00493150684931505
20828	13.3517786561265	12.9616075560274	0.455852455299542	0.358999864015598	0.456603212134197	0.739007472550213	0.960307478884416	0.00493150684931505
20829	12.99604743083	12.6118011422529	0.449079118735576	0.360347458999643	0.458042966484028	0.742160513941968	0.960307478884416	0.00493150684931505
20830	13.4352941176471	12.6618909267894	0.451350412203656	0.360809517928738	0.459005291518719	0.743552071430954	0.960307478884416	0.00493150684931505
20831	13.0588235294118	12.7206096390584	0.450527688471228	0.3596850568541	0.455820135489271	0.741374427681399	0.960307478884416	0.00493150684931505
20832	13.1960784313726	12.6113877333286	0.448890692298673	0.361176347299723	0.456325035470313	0.743476316073507	0.960307478884416	0.00493150684931505
20833	13.0433070866142	12.9819140851189	0.455334411531785	0.357053459574381	0.455696599494909	0.743331493039588	0.960307478884416	0.00493150684931505
20834	12.7983870967742	12.9410380359423	0.454967010300113	0.35793457210391	0.456092666165649	0.740365915881671	0.960307478884416	0.00493150684931505
20835	13.078125	12.8042294847623	0.450721011546045	0.357343536787568	0.454597595077549	0.740388754309937	0.960307478884416	0.00493150684931505
20836	13.3153846153846	12.6004810588235	0.450773298921491	0.362157692966296	0.458664187309512	0.744511335829807	0.960307478884416	0.00493150684931505
20837	13.5098814229249	12.9823393367627	0.454980968211666	0.355607436394788	0.455305405481176	0.739752220480825	0.960307478884416	0.00493150684931505
20838	13.5328185328185	12.5567336569908	0.448135047642572	0.361939428324104	0.457805319110036	0.742082586564585	0.960307478884416	0.00493150684931505
20839	13.1343873517787	12.630847701681	0.450650270136818	0.361908938409797	0.457942123549892	0.74467802327208	0.960307478884416	0.00493150684931505
20840	13.2945736434109	12.644861529512	0.450446068196951	0.361409536808678	0.457408712296698	0.745427244256944	0.960307478884416	0.00493150684931505
20841	12.9183673469388	12.2701124076518	0.443004705756169	0.36270111775325	0.458891103083192	0.746635627564498	0.960307478884416	0.00493150684931505
20842	13.1	12.9065541694233	0.455725965731034	0.359307043395914	0.457580103943512	0.741963946597635	0.960307478884416	0.00493150684931505
20843	13.515625	12.7348971872868	0.454978029146965	0.361253039127673	0.46035416039759	0.745903988362739	0.960307478884416	0.00493150684931505
20844	13.0159362549801	12.9813454342389	0.456432865284222	0.358233291339515	0.456807044688773	0.743637741469584	0.960307478884416	0.00493150684931505
20845	13.276	12.8678569662789	0.454771867122788	0.359952227283236	0.457334118482645	0.743025922950984	0.960307478884416	0.00493150684931505
20846	12.9803149606299	13	0.452321153515078	0.354874140542162	0.452321153515078	0.737942582975206	0.960307478884416	0.00493150684931505
20847	12.8152610441767	12.8512570858082	0.451004630132645	0.358582165295833	0.454106694026317	0.73667676171062	0.960307478884416	0.00493150684931505
20848	13.0826771653543	12.6159125238797	0.450184111369363	0.361850689413983	0.457700278097649	0.742647019871521	0.960307478884416	0.00493150684931505
20849	13.3188976377953	12.7209537607579	0.452167695658521	0.360795956843405	0.457696486631219	0.747045955906172	0.960307478884416	0.00493150684931505
20850	13.0988593155894	12.2165319715145	0.443148814640922	0.363622692037848	0.458777693610053	0.747031783454491	0.960307478884416	0.00493150684931505
20851	13.1984126984127	12.8696041427099	0.452132111058793	0.359397957902545	0.454597962007976	0.739007864674649	0.960307478884416	0.00493150684931505
20852	13.6	12.3248081685683	0.444057786347314	0.363132317962792	0.459230926858733	0.743147440572444	0.960307478884416	0.00493150684931505
20853	13.1016260162602	12.9644183923158	0.454707954926347	0.356880178268907	0.455338493556357	0.741010320303032	0.960307478884416	0.00493150684931505
20854	13.0859375	12.9815172476232	0.45339060703248	0.356930507784358	0.453748762372657	0.737275144460518	0.960307478884416	0.00493150684931505
20855	12.7609561752988	12.7574379370844	0.454150684816367	0.361552988969805	0.458941890690818	0.744523695405753	0.960307478884416	0.00493150684931505
20856	13.1945525291829	12.7782463676636	0.451949710893435	0.359746828174907	0.456389980380242	0.741856345127046	0.960307478884416	0.00493150684931505
20857	13.208	12.6684545816368	0.450219051033387	0.361233975491216	0.457309486668927	0.74299742757924	0.960307478884416	0.00493150684931505
20858	13.0632411067194	12.8347355935989	0.454216692961418	0.362008153287215	0.457752873099541	0.742259400349854	0.960307478884416	0.00493150684931505
20859	13.0079365079365	12.8901749360519	0.454106598992876	0.358553006693952	0.456263989567974	0.743069940650403	0.960307478884416	0.00493150684931505
20860	13.2489959839357	12.6600979767167	0.450680762714941	0.359975749244346	0.458464583682583	0.740749266473644	0.960307478884416	0.00493150684931505
20861	13.23828125	12.8326835255577	0.452691491906732	0.359402390153218	0.455997473395479	0.741221133719202	0.960307478884416	0.00493150684931505
20862	13.0588235294118	12.7706077271012	0.452374279373726	0.36017755928985	0.456861571963416	0.744025652900383	0.960307478884416	0.00493150684931505
20863	13.2362204724409	12.8664405562018	0.454021286989509	0.359864807116084	0.456625410979905	0.740401341735498	0.960307478884416	0.00493150684931505
20864	13.1686274509804	12.629621810247	0.45106056340639	0.362590901314796	0.459270228383941	0.744260014771765	0.960307478884416	0.00493150684931505
20865	12.9330708661417	12.9818244394111	0.453911411138705	0.356847078122475	0.454266385134835	0.738495370771796	0.960307478884416	0.00493150684931505
20866	13.3984375	12.6002796839764	0.448393456032151	0.360347145038929	0.457508241555281	0.740524565625131	0.960307478884416	0.00493150684931505
20867	13.6015325670498	12.6203871873065	0.445559900946018	0.358576519174174	0.452864133653348	0.737431280544993	0.960307478884416	0.00493150684931505
20868	13.3511450381679	12.8147542262169	0.451110920113828	0.359563847472164	0.454656318892591	0.739215395437932	0.960307478884416	0.00493150684931505
20869	13.1019607843137	12.709428110523	0.451927058603323	0.36039818260854	0.457570627818922	0.744494942724239	0.960307478884416	0.00493150684931505
20870	13.1046511627907	12.9046622271124	0.454608672141805	0.35972619641745	0.456507915222411	0.741847775013584	0.960307478884416	0.00493150684931505
20871	12.9765625	11.7015670136253	0.434575685065796	0.367016511127214	0.463367386436821	0.751428400041719	0.960307478884416	0.00493150684931505
20872	13.125	12.7652547351985	0.454445778419109	0.361156981114205	0.459106824161407	0.746642947149606	0.960307478884416	0.00493150684931505
20873	13.1058823529412	12.7654225138834	0.450857555193868	0.358336229991332	0.455599157302506	0.742064575642138	0.960307478884416	0.00493150684931505
20874	13.2795275590551	12.6440725172756	0.450375757517512	0.36053380109128	0.457409788746018	0.742250315848867	0.960307478884416	0.00493150684931505
20875	13.1673469387755	12.961973357619	0.454098755252302	0.357455405194621	0.454840090281647	0.739879563790623	0.960307478884416	0.00493150684931505
20876	13.3188976377953	12.7032212043595	0.453644560576284	0.362924747127793	0.459456700779792	0.745215486328446	0.960307478884416	0.00493150684931505
20877	12.884	12.7111698091429	0.451447949264428	0.36096674410854	0.457937821036476	0.743766016250627	0.960307478884416	0.00493150684931505
20878	13.7698113207547	11.9591397168012	0.434028801180341	0.362357381373433	0.456747605478655	0.744691139940436	0.960307478884416	0.00493150684931505
20879	13.2313725490196	12.1907515107863	0.442325734397449	0.362717961766703	0.458542808958049	0.74497905439535	0.960307478884416	0.00493150684931505
20880	13.0275590551181	12.3604206575129	0.446635572854591	0.363984560196704	0.459350785845269	0.746170485298352	0.960307478884416	0.00493150684931505
20881	13.30078125	12.663640536776	0.449303059524455	0.360254252371164	0.456697440085856	0.740073983427122	0.960307478884416	0.00493150684931505
20882	13.0357142857143	12.6051405262497	0.450313540308085	0.360347726085024	0.458327122782526	0.743884843924391	0.960307478884416	0.00493150684931505
20883	12.8142292490119	12.4971159934698	0.451171407595346	0.364561223129931	0.4625727892001	0.746967699996267	0.960307478884416	0.00493150684931505
20884	13.171875	12.8195963484692	0.451375793562372	0.359528834999794	0.454823422073297	0.74256668608974	0.960307478884416	0.00493150684931505
20885	13.2392156862745	12.833470457108	0.453504636326245	0.359400282276858	0.456809899580926	0.741569472223809	0.960307478884416	0.00493150684931505
20886	13.2769230769231	12.5578780258557	0.447371925671769	0.360712694664063	0.455992836321599	0.738972225710319	0.960307478884416	0.00493150684931505
20887	13.0275590551181	12.6278080570929	0.450067296310325	0.360109559344843	0.457492362670555	0.743803671764503	0.960307478884416	0.00493150684931505
20888	13.1867704280156	12.2136232492679	0.441691037113194	0.363037912897146	0.458448167216984	0.744393950920177	0.960307478884416	0.00493150684931505
20889	12.8814229249012	12.8521086017879	0.450276843254505	0.357911217888584	0.453676329802849	0.739773882295969	0.960307478884416	0.00493150684931505
20890	13.0813953488372	12.6405991199988	0.45056114632961	0.36235780160019	0.457535569856899	0.742899765028095	0.960307478884416	0.00493150684931505
20891	13.2645914396887	12.6328840884741	0.447459679969108	0.360415736453462	0.455520807012297	0.741199780645747	0.960307478884416	0.00493150684931505
20892	13.0544747081712	12.2200995399737	0.441813282973956	0.363083892787434	0.457136835535417	0.742508756522886	0.960307478884416	0.00493150684931505
20893	13.1456692913386	12.8792535941767	0.458767749719515	0.362718583926248	0.461206916776048	0.748350348686427	0.960307478884416	0.00493150684931505
20894	13.0674603174603	12.7994612059382	0.451254735014576	0.358580734972122	0.455092673393963	0.739961094243365	0.960307478884416	0.00493150684931505
20895	13.4444444444444	12.5391112864994	0.446237962958001	0.361282365023368	0.456714710207748	0.740395264091948	0.960307478884416	0.00493150684931505
20896	13.1146245059289	12.9240061432671	0.454323352633954	0.358751935141122	0.455818115529847	0.742349536685178	0.960307478884416	0.00493150684931505
20897	13.4594594594595	12.6768202115418	0.450312437603751	0.359933191753671	0.457723466153725	0.742516993522739	0.960307478884416	0.00493150684931505
20898	12.7768924302789	12.4466676325331	0.449018118432021	0.363907008406086	0.461125387704617	0.746124629988888	0.960307478884416	0.00493150684931505
20899	13.4133858267717	12.9249161506438	0.454670944376618	0.357887526034342	0.456162988282777	0.739987931177163	0.960307478884416	0.00493150684931505
20900	13.3837209302326	12.6862646853682	0.451566839426353	0.36115237581222	0.457740129238662	0.742683201063839	0.960307478884416	0.00493150684931505
20901	13.8677042801556	12.5766300813365	0.449941649082748	0.361761445960802	0.458351254840681	0.742870388482913	0.960307478884416	0.00493150684931505
20902	13.1484375	12.7047294370697	0.451669718137422	0.360991209352567	0.457474762938159	0.741014382476464	0.960307478884416	0.00493150684931505
20903	12.8326693227092	12.5556045488656	0.447809718678668	0.360193333201196	0.457832398247815	0.743230745069389	0.960307478884416	0.00493150684931505
20904	13.3050193050193	12.5470257719828	0.44703351857539	0.361929033517334	0.457007326872429	0.740467043889876	0.960307478884416	0.00493150684931505
20905	13.1923076923077	12.6212297883884	0.449390448001384	0.361983636966654	0.45683965442355	0.743963800579981	0.960307478884416	0.00493150684931505
20906	13.0717131474104	12.8695621592567	0.452937901375066	0.358453009869047	0.455513047997378	0.738853692828673	0.960307478884416	0.00493150684931505
20907	12.9647058823529	12.5648179218285	0.444072291550386	0.360329593103605	0.454037536262276	0.740182918251871	0.960307478884416	0.00493150684931505
20908	13.1274900398406	12.9269136574715	0.455760164832249	0.358853735728805	0.457175511498581	0.742565353456127	0.960307478884416	0.00493150684931505
20909	13.2509652509653	12.5211631485861	0.448085976133701	0.361394885131462	0.457557884078354	0.742228117307398	0.960307478884416	0.00493150684931505
20910	13.5573122529644	12.981912976484	0.456007778551981	0.35705698274659	0.456372412167179	0.74184214453027	0.960307478884416	0.00493150684931505
20911	13.1583011583012	12.1688604696829	0.443608813576297	0.364360606285635	0.460285595763949	0.746083813391519	0.960307478884416	0.00493150684931505
20912	13.4214559386973	12.583725283261	0.449949958073757	0.361755151215891	0.458282278982742	0.744876242245465	0.960307478884416	0.00493150684931505
20913	13.0433070866142	12.7877988558196	0.453169271810703	0.361648005447556	0.458127955837443	0.744914856471008	0.960307478884416	0.00493150684931505
20914	13.3618677042802	12.5989422442979	0.449737439881084	0.361133282465495	0.457602133568908	0.743102064268195	0.960307478884416	0.00493150684931505
20915	13.2094861660079	12.9050384868843	0.454879835914072	0.359263103366298	0.456772890183039	0.741069365504372	0.960307478884416	0.00493150684931505
20916	13.41015625	12.6231661210557	0.450442901805866	0.360882364645234	0.457934460376448	0.740485860725537	0.960307478884416	0.00493150684931505
20917	13.0803212851406	12.9427418699575	0.457027290844992	0.359228432277205	0.458186038786454	0.745859912026082	0.960307478884416	0.00493150684931505
20918	12.724	12.7727615102201	0.455478403413112	0.361779739787598	0.459896294465544	0.746020125287697	0.960307478884416	0.00493150684931505
20919	12.9685039370079	12.8151035299403	0.45119235103116	0.358222341343533	0.454765553727925	0.738346632387978	0.960307478884416	0.00493150684931505
20920	13.2471042471042	12.8013955516226	0.45392673557109	0.360903546153052	0.457832922313887	0.74127786104869	0.960307478884416	0.00493150684931505
20921	13.2364341085271	12.6183648363181	0.449019692091988	0.360634604780886	0.456689614652047	0.742892392210128	0.960307478884416	0.00493150684931505
20922	13.0120481927711	12.9268681695319	0.451981936717761	0.357013148557056	0.453326011437395	0.735409883757257	0.960307478884416	0.00493150684931505
20923	13.2235294117647	12.6122451496626	0.4510027554826	0.36131514458152	0.458736534319938	0.743138406875114	0.960307478884416	0.00493150684931505
20924	12.936	12.8091856291481	0.45335522833972	0.359958787085138	0.457140962639995	0.743126315094025	0.960307478884416	0.00493150684931505
20925	13.11328125	12.7590434210936	0.449040030925954	0.358789109354059	0.454384300120571	0.737714365105429	0.960307478884416	0.00493150684931505
20926	13.26953125	12.0969155135459	0.438879462587931	0.362535973751966	0.458601888829587	0.743270545696998	0.960307478884416	0.00493150684931505
20927	13.11328125	12.6442343787856	0.449897548571099	0.361583530536327	0.457843418181295	0.740188984483323	0.960307478884416	0.00493150684931505
20928	13.6884615384615	12.1706824422726	0.442225996469551	0.363670757255385	0.45878958153002	0.746776817511356	0.960307478884416	0.00493150684931505
20929	13.15625	12.8394113319787	0.454442191441897	0.359390735916412	0.457638314114872	0.743309504388088	0.960307478884416	0.00493150684931505
20930	13.008	12.1687830286551	0.441651717966053	0.362714960721341	0.458381943454365	0.74691646701158	0.960307478884416	0.00493150684931505
20931	13.28515625	12.6451859312237	0.450653236026068	0.360627679208114	0.457627978413674	0.741637670414627	0.960307478884416	0.00493150684931505
20932	12.92578125	12.6041794063592	0.448058775159795	0.360024905160429	0.456606256371674	0.741632524961419	0.960307478884416	0.00493150684931505
20933	13.003937007874	12.3281004092885	0.445641316202125	0.364340203014523	0.460539625290057	0.743631073058844	0.960307478884416	0.00493150684931505
20934	13.1046511627907	12.8553517378305	0.453779548505473	0.358926362135671	0.456640517233613	0.741024018376232	0.960307478884416	0.00493150684931505
20935	13.6730769230769	12.6486544778153	0.446903142382929	0.361012300885751	0.454865621891557	0.741350848809765	0.960307478884416	0.00493150684931505
20936	13.1570881226054	12.2882061220656	0.446786799211991	0.365042027192903	0.461039713149631	0.746672053617736	0.960307478884416	0.00493150684931505
20937	13.5625	12.5520305666326	0.449410974276939	0.361581798777408	0.458331455554669	0.742909859539658	0.960307478884416	0.00493150684931505
20938	13.5791505791506	12.9449001513066	0.45393643459396	0.357911446823983	0.454950547687572	0.741060716107307	0.960307478884416	0.00493150684931505
20939	13.1713147410359	12.6728066766464	0.452145645948701	0.36109046952632	0.458660903255556	0.741191859322239	0.960307478884416	0.00493150684931505
20940	13.0705882352941	12.7204064195334	0.452140877627559	0.360532208976243	0.457688735416591	0.744890648972125	0.960307478884416	0.00493150684931505
20941	13.2713178294574	12.5544117106481	0.448413600705668	0.361488027999696	0.458696885602645	0.742325728940917	0.960307478884416	0.00493150684931505
20942	13.4196078431373	12.8908220577707	0.454821570977217	0.359086323789411	0.456942800349164	0.742515271117933	0.960307478884416	0.00493150684931505
20943	12.8844621513944	12.6298262413012	0.447467816892543	0.359886211865112	0.455383117165351	0.736465093685681	0.960307478884416	0.00493150684931505
20944	13.1411764705882	12.1455385894557	0.44049560630786	0.362318296845939	0.459776695682626	0.742567030543222	0.960307478884416	0.00493150684931505
20945	13.0823529411765	12.320191752845	0.444665679112544	0.362992873217805	0.459452602553678	0.744022707631511	0.960307478884416	0.00493150684931505
20946	13.2988047808765	12.6532088783111	0.44994282880907	0.361134535507409	0.457641648203544	0.741959085952321	0.960307478884416	0.00493150684931505
20947	12.91015625	12.6597841735178	0.450002479357309	0.360350701222562	0.457788055665606	0.742583532674	0.960307478884416	0.00493150684931505
20948	13.5078125	12.7311049447325	0.453828508839043	0.361621447123275	0.459119271431599	0.745248820776299	0.960307478884416	0.00493150684931505
20949	13.3217054263566	12.6496855023205	0.451049598406575	0.362267829163694	0.458024203696053	0.747593049567211	0.960307478884416	0.00493150684931505
20950	13.2364341085271	12.8186810375223	0.45171845486283	0.358912946414855	0.455286327326558	0.738087204208591	0.960307478884416	0.00493150684931505
20951	13.4710424710425	12.8521678931358	0.453472567322771	0.359312953959524	0.456421204576256	0.743725093249425	0.960307478884416	0.00493150684931505
20952	13.5868725868726	12.8488932613589	0.451827904328067	0.358671588590575	0.454836749415411	0.739702220546157	0.960307478884416	0.00493150684931505
20953	12.9762845849802	12.6427485956351	0.4516936565544	0.362185454476547	0.458799975802233	0.74740879293	0.960307478884416	0.00493150684931505
20954	13.321568627451	12.9633207946358	0.452796107338482	0.356933801306735	0.453472802022979	0.737195629102389	0.960307478884416	0.00493150684931505
20955	12.8814229249012	12.9011655465806	0.4556366787741	0.362019404170961	0.457879700568328	0.742271153640406	0.960307478884416	0.00493150684931505
20956	13.4923664122137	12.5999673675579	0.449306738409137	0.361055813381676	0.457200499991439	0.742544980237588	0.960307478884416	0.00493150684931505
20957	13.255905511811	12.8695736040077	0.451839184739564	0.357569841294844	0.454352001921661	0.736705291922564	0.960307478884416	0.00493150684931505
20958	13.3058823529412	12.2429928111678	0.445258384631828	0.364297410482311	0.460477027615622	0.744419717059326	0.960307478884416	0.00493150684931505
20959	13.3461538461538	12.0296083580839	0.436948721857293	0.363336528205532	0.458384795013055	0.744521258395152	0.960307478884416	0.00493150684931505
20960	13.1067193675889	12.7976436579493	0.453474878846904	0.361492192214273	0.457403317060504	0.742292995524449	0.960307478884416	0.00493150684931505
20961	12.7019607843137	12.2400283717071	0.444157027053028	0.364456626405623	0.459146539980474	0.745642167909845	0.960307478884416	0.00493150684931505
20962	13.3921568627451	12.9469179599815	0.453312438762577	0.356551843124304	0.454326164091516	0.73838254009334	0.960307478884416	0.00493150684931505
20963	13.16015625	12.5263802294284	0.446882095318313	0.360060235081043	0.45627199071134	0.742518704773826	0.960307478884416	0.00493150684931505
20964	13.1333333333333	12.7635790868176	0.453978131638167	0.361085563102357	0.45866908518738	0.74526810993282	0.960307478884416	0.00493150684931505
20965	13.2175572519084	12.1656815337009	0.440101002054299	0.362421842351993	0.456497438400601	0.743943140544458	0.960307478884416	0.00493150684931505
20966	12.96	12.7338095962818	0.453087017016173	0.360251499163378	0.458419328833357	0.744496513093398	0.960307478884416	0.00493150684931505
20967	13.5095057034221	12.3385742005725	0.444371557843877	0.363938459016278	0.458669051744074	0.745178390043526	0.960307478884416	0.00493150684931505
20968	12.6396761133603	12.9230142323507	0.455265414341355	0.358556146583387	0.456782685826862	0.742341189057792	0.960307478884416	0.00493150684931505
20969	12.6869918699187	12.9417064749703	0.455380972281116	0.359673834634318	0.456513537472322	0.740475273259231	0.960307478884416	0.00493150684931505
20970	12.9758064516129	12.7642524186767	0.453737719835722	0.360826731794997	0.458417376863143	0.744465022501734	0.960307478884416	0.00493150684931505
20971	13.5826771653543	12.8296029579345	0.452077257487859	0.358895745350565	0.455291407318911	0.736408815488986	0.960307478884416	0.00493150684931505
20972	13.4	12.7715267005978	0.450013571382831	0.358671987339896	0.454352024802241	0.739518950330214	0.960307478884416	0.00493150684931505
20973	13.3359375	12.8016986569361	0.451637955093503	0.359212259014814	0.455470809410555	0.740066442170342	0.960307478884416	0.00493150684931505
20974	13.6550387596899	12.8178468074667	0.451126278755601	0.35857102253306	0.455307991276402	0.737662518550682	0.960307478884416	0.00493150684931505
20975	13.1587301587302	12.7464037930318	0.451763476716624	0.361170906841695	0.45718099378349	0.742351554404273	0.960307478884416	0.00493150684931505
20976	12.9803149606299	12.2318357122301	0.444458973498785	0.364156231342409	0.461502897854905	0.747201755892815	0.960307478884416	0.00493150684931505
20977	13.0853658536585	13	0.452831525581277	0.355094177655717	0.452831525581277	0.7360939257814	0.960307478884416	0.00493150684931505
20978	13.6486486486486	12.6498275653266	0.450871729214036	0.362194203805102	0.458662444504418	0.742075739002853	0.960307478884416	0.00493150684931505
20979	13.5537848605578	12.8335437132178	0.455019639289852	0.359794626082586	0.458341241452069	0.740750277864799	0.960307478884416	0.00493150684931505
20980	12.6774193548387	12.800267349017	0.454557965123446	0.361139200785635	0.458507944580322	0.742463722946502	0.960307478884416	0.00493150684931505
20981	13.1230158730159	12.9433751811042	0.456156598328006	0.358211949959051	0.457290796876457	0.740769530375749	0.960307478884416	0.00493150684931505
20982	13.121568627451	12.9461705600862	0.455337271480481	0.35903271208357	0.45637086018645	0.740771554061478	0.960307478884416	0.00493150684931505
20983	12.7905138339921	12.7465428016868	0.451460264845657	0.36014468345144	0.456399035607892	0.739139288227313	0.960307478884416	0.00493150684931505
20984	13.2771084337349	12.8466427748024	0.449628357141072	0.358584308902665	0.453064125855238	0.737001340207054	0.960307478884416	0.00493150684931505
20985	12.804	12.6812818153807	0.450236159371341	0.360371567598679	0.456468440955272	0.742776013687521	0.960307478884416	0.00493150684931505
20986	12.7808764940239	12.3887375945057	0.449287456620864	0.364399987302337	0.461753069698484	0.748009255330215	0.960307478884416	0.00493150684931505
20987	12.9455252918288	12.3152842252359	0.446092842094956	0.36360777818303	0.45982113164144	0.74598174952927	0.960307478884416	0.00493150684931505
20988	13.5019305019305	12.480475755161	0.446357097238317	0.360434475083882	0.456690003526977	0.741412469913114	0.960307478884416	0.00493150684931505
20989	12.7673469387755	13	0.455398380103101	0.356972746290751	0.455398380103101	0.739783522641593	0.960307478884416	0.00493150684931505
20990	13.0629921259843	12.2860004828643	0.442209337023453	0.362830728928975	0.45874802941994	0.743997330263718	0.960307478884416	0.00493150684931505
20991	13.3176470588235	12.9294288918882	0.452368531997838	0.355535242712495	0.453770855881467	0.739141573972469	0.960307478884416	0.00493150684931505
20992	13.5038167938931	12.1737988555509	0.442695962278904	0.363957675785665	0.459210051019834	0.746733958944207	0.960307478884416	0.00493150684931505
20993	13.2900763358779	12.6952805799854	0.450781687447775	0.360958515677706	0.456683098616379	0.743040081609147	0.960307478884416	0.00493150684931505
20994	13.1792828685259	12.9272021358515	0.454914903838131	0.357634996063358	0.456363577701714	0.742799182526525	0.960307478884416	0.00493150684931505
20995	12.9043824701195	12.960950646786	0.456450350543252	0.36008961772793	0.457215476462945	0.741984568915822	0.960307478884416	0.00493150684931505
20996	13.1299212598425	12.6715615796628	0.451054410123424	0.361983268513348	0.457563433891258	0.743300156443392	0.960307478884416	0.00493150684931505
20997	13.0352941176471	12.4741722330706	0.451117712338423	0.364925927252023	0.461480282169165	0.746249794192866	0.960307478884416	0.00493150684931505
20998	13.1264822134387	12.9630158644537	0.454461643404043	0.357300241610171	0.45518645286692	0.738492126019411	0.960307478884416	0.00493150684931505
20999	13.003937007874	12.5903342114187	0.449403347624553	0.361463343965541	0.457489743593243	0.741896084374425	0.960307478884416	0.00493150684931505
21000	12.8661417322835	12.5956495166107	0.450390608457995	0.361771194469958	0.458347877968729	0.741381701603151	0.960307478884416	0.00493150684931505
21001	10.906976744186	13	0.456705246341629	0.357554300669681	0.456705246341629	0.735761720731872	1.2179841967187	0
21002	11.3583815028902	13.0148526571615	0.454847385724572	0.359507538134046	0.454497547420999	0.733730667133329	1.2179841967187	0
21003	11.079754601227	12.9737919582602	0.459019457718716	0.36082741011991	0.45948293897413	0.742169125315532	1.2179841967187	0
21004	11.4301675977654	13	0.460256439293149	0.361040006820296	0.460256439293149	0.739647258410123	1.2179841967187	0
21005	10.9938650306748	13.0322562074885	0.459550290640965	0.360440055094695	0.4587575133768	0.74229185310288	1.2179841967187	0
21006	10.9340659340659	13.0130252154474	0.452450935498693	0.353265314312609	0.452121686255581	0.73355883055594	1.2179841967187	0
21007	11.0847457627119	12.9253906899632	0.453919483296494	0.360307951433434	0.45518690907791	0.736953451414452	1.2179841967187	0
21008	11.247191011236	13	0.45583207920903	0.360198439714789	0.45583207920903	0.741052607151092	1.2179841967187	0
21009	10.5568862275449	13	0.459813499099792	0.358144327932979	0.459813499099792	0.740854134544688	1.2179841967187	0
21010	11.1236559139785	13	0.456448068808877	0.357881719541128	0.456448068808877	0.735436525636666	1.2179841967187	0
21011	10.9268292682927	13	0.453238378862297	0.356845888475724	0.453238378862297	0.736890894282882	1.2179841967187	0
21012	10.7393617021277	13	0.456293955626284	0.360085209992438	0.456293955626284	0.735412653767588	1.2179841967187	0
21013	10.6919431279621	13	0.449166622661411	0.354107940569553	0.449166622661411	0.728931267425572	1.2179841967187	0
21014	10.8888888888889	13	0.453268823949046	0.354098793444834	0.453268823949046	0.734027415716774	1.2179841967187	0
21015	11.5333333333333	13.015958576572	0.456755484082113	0.359569096998556	0.456372463282907	0.742115071819975	1.2179841967187	0
21016	11.0535714285714	13	0.457309151625499	0.35946780732618	0.457309151625499	0.739531166268304	1.2179841967187	0
21017	10.6075268817204	13.0151670299737	0.453074891670373	0.355380862732884	0.452704274696395	0.735724045078871	1.2179841967187	0
21018	10.7287234042553	13	0.447946305670298	0.35083276907768	0.447946305670298	0.727345033454508	1.2179841967187	0
21019	11.1279069767442	12.991181444366	0.456603902299346	0.357488592345643	0.456686327250581	0.732469362167512	1.2179841967187	0
21020	10.8244680851064	12.966151913058	0.453478343230684	0.36024261358936	0.453941776046073	0.73653952474639	1.2179841967187	0
21021	11.3333333333333	13	0.456044756306735	0.358005915518004	0.456044756306735	0.735820697287173	1.2179841967187	0
21022	10.9521276595745	12.9086130545527	0.458950729681875	0.364615045762868	0.460518048789949	0.739976560688405	1.2179841967187	0
21023	11.1034482758621	12.9733185811011	0.460085842659631	0.362092968688396	0.460723723555859	0.744148165862336	1.2179841967187	0
21024	10.6686046511628	13.0143835101894	0.459495347983256	0.359912624980388	0.459139281631949	0.740623561767917	1.2179841967187	0
21025	10.5823529411765	13	0.456796381677538	0.361240070691197	0.456796381677538	0.737585055536118	1.2179841967187	0
21026	10.5820105820106	13.0420542760457	0.457487312527846	0.357204171400114	0.4564742506422	0.740033371936765	1.2179841967187	0
21027	10.6923076923077	13.0152371886634	0.453416979217456	0.357426512224176	0.452965827704867	0.737889731161155	1.2179841967187	0
21028	10.3743016759777	13	0.452660075816953	0.354958908119011	0.452660075816953	0.732309884122015	1.2179841967187	0
21029	10.8603351955307	13.0152978432482	0.45556228590595	0.357836999873383	0.455119058635844	0.736471425854652	1.2179841967187	0
21030	10.8783068783069	13	0.454411055674142	0.356120737946718	0.454411055674142	0.737451564041017	1.2179841967187	0
21031	10.9447513812155	13	0.450301241514493	0.355405090642494	0.450301241514493	0.728287254342858	1.2179841967187	0
21032	10.9712643678161	13	0.460724725464894	0.364439476694295	0.460724725464894	0.73979865943028	1.2179841967187	0
21033	11.2315789473684	13	0.456307774700593	0.35878251990849	0.456307774700593	0.738944699736698	1.2179841967187	0
21034	10.905325443787	13	0.458444843907493	0.358704045008025	0.458444843907493	0.743183199057798	1.2179841967187	0
21035	11.2197802197802	13	0.453677865888357	0.357723106237249	0.453677865888357	0.734729252030846	1.2179841967187	0
21036	10.9617486338798	13	0.458394219669773	0.359046001204913	0.458394219669773	0.738162925678248	1.2179841967187	0
21037	10.7315789473684	13	0.451954615079779	0.353798349337356	0.451954615079779	0.734919861332751	1.2179841967187	0
21038	10.88125	13	0.455097646165841	0.355925872368224	0.455097646165841	0.729821281717432	1.2179841967187	0
21039	10.740932642487	13	0.454504685402273	0.357835288322576	0.454504685402273	0.733956681853567	1.2179841967187	0
21040	11.3015873015873	13.0151321782672	0.449973615837304	0.352945152871683	0.449602308231971	0.733702011659847	1.2179841967187	0
21041	11.2272727272727	13	0.454304596003315	0.3580944388589	0.454304596003315	0.738958312164957	1.2179841967187	0
21042	10.8	13	0.453745639119822	0.356517794828287	0.453745639119822	0.734931704737747	1.2179841967187	0
21043	11.0508474576271	12.9545065044804	0.45928541066572	0.362260266342141	0.460084343763937	0.739847145668499	1.2179841967187	0
21044	10.9459459459459	13.0153751923079	0.452519714536298	0.35473705170346	0.452072819397417	0.734478757655065	1.2179841967187	0
21045	10.9649122807018	12.9902701535512	0.452513795223596	0.357195371221603	0.452559761166176	0.737294917429498	1.2179841967187	0
21046	10.925	12.9734199718503	0.458739014756358	0.361742215638299	0.459200003604321	0.7401767913746	1.2179841967187	0
21047	11.3722222222222	13	0.451918642240483	0.353804173265865	0.451918642240483	0.730676427547431	1.2179841967187	0
21048	10.5911602209945	13.0139764988991	0.454086408774622	0.358953966923149	0.45367272134321	0.733865626189809	1.2179841967187	0
21049	10.6875	13.0132986419601	0.457484839703222	0.357415933153912	0.45715945810932	0.739984447180485	1.2179841967187	0
21050	10.8387096774194	12.9783830454837	0.456153151143982	0.358231065697209	0.456531092465636	0.730827803479458	1.2179841967187	0
21051	11.1657458563536	12.9752154822768	0.454895991792103	0.358874432192596	0.455320466514651	0.739617609702301	1.2179841967187	0
21052	11.0833333333333	13.013607540422	0.450839567323477	0.355097607014109	0.450450856314487	0.728525303507248	1.2179841967187	0
21053	11.2540540540541	13	0.453007560801197	0.35771380659361	0.453007560801197	0.734072028714283	1.2179841967187	0
21054	11.032967032967	13	0.450307893958473	0.352843502147611	0.450307893958473	0.734737384351568	1.2179841967187	0
21055	10.9940828402367	13	0.45439572517064	0.360808786143479	0.45439572517064	0.739535792850206	1.2179841967187	0
21056	11.1290322580645	12.9749207212681	0.455159403787718	0.360155091341331	0.455585561574082	0.73941509574899	1.2179841967187	0
21057	10.6353591160221	13	0.455398082584499	0.355668120257288	0.455398082584499	0.736024895582157	1.2179841967187	0
21058	11.3045977011494	13	0.456083174858768	0.359502285284224	0.456083174858768	0.741113415953913	1.2179841967187	0
21059	10.585798816568	13	0.451390657341817	0.35193987720842	0.451390657341817	0.732273773454124	1.2179841967187	0
21060	11.2044198895028	13.0147320810594	0.454208553307255	0.356192883268791	0.453779409978208	0.732252260009063	1.2179841967187	0
21061	11.0735294117647	13	0.448596762610226	0.35479371542797	0.448596762610226	0.728141221510368	1.2179841967187	0
21062	10.8563218390805	13	0.455469431029583	0.354538647163516	0.455469431029583	0.740286429574825	1.2179841967187	0
21063	11.005376344086	13	0.454791630452882	0.356949960505156	0.454791630452882	0.736639409861371	1.2179841967187	0
21064	10.8804347826087	13	0.455364093882437	0.358425007489692	0.455364093882437	0.736418872345022	1.2179841967187	0
21065	11.1648936170213	13	0.453757268724804	0.357816098851858	0.453757268724804	0.734348458885258	1.2179841967187	0
21066	11.4117647058824	13	0.454869107544314	0.357175619132424	0.454869107544314	0.737921212168419	1.2179841967187	0
21067	11.1242603550296	13.0147889646824	0.457994359271527	0.358407445950548	0.457644739965862	0.736001782858822	1.2179841967187	0
21068	11.185	13.0122830774587	0.456305377075894	0.356186394358902	0.455951293686318	0.732619878761032	1.2179841967187	0
21069	10.4425287356322	13	0.456491605188909	0.358708780677731	0.456491605188909	0.734409251539875	1.2179841967187	0
21070	10.9508196721311	13	0.452590028807503	0.355454121060632	0.452590028807503	0.73347947430214	1.2179841967187	0
21071	10.5549132947977	13	0.454198294536292	0.356980917387837	0.454198294536292	0.737516624861754	1.2179841967187	0
21072	10.760736196319	12.9458512678867	0.459908626771457	0.363800005945592	0.461015905012762	0.744646034174439	1.2179841967187	0
21073	11.0294117647059	13	0.457340569952821	0.359237367284828	0.457340569952821	0.738653613138416	1.2179841967187	0
21074	10.9297297297297	13	0.456622537430184	0.358649360009112	0.456622537430184	0.740010927335898	1.2179841967187	0
21075	11.4569892473118	13.0429244321996	0.458871576815193	0.359036107650261	0.457706206663176	0.736959627740612	1.2179841967187	0
21076	10.752427184466	13	0.452231965481897	0.354897658593676	0.452231965481897	0.734011021872157	1.2179841967187	0
21077	10.9770114942529	12.9527920524671	0.456659268555133	0.360308568613942	0.45747335828005	0.739935190624964	1.2179841967187	0
21078	10.7837837837838	13	0.45747265407749	0.360854882646786	0.45747265407749	0.743256404445385	1.2179841967187	0
21079	10.9888268156425	13	0.458413727250041	0.35765880410368	0.458413727250041	0.734452978088252	1.2179841967187	0
21080	10.7828282828283	13.0142759088285	0.449667355718967	0.352288145924751	0.44925536278757	0.729758924629107	1.2179841967187	0
21081	10.3901098901099	12.9758921696225	0.454277151661831	0.358407859081902	0.454687547001571	0.738541185925109	1.2179841967187	0
21082	10.9720670391061	13.0147025538685	0.45680254192891	0.357494474886283	0.456446248957059	0.739668741162764	1.2179841967187	0
21083	11.1473684210526	12.9901637113023	0.453986301094071	0.359790219913703	0.454204524548241	0.733335082597626	1.2179841967187	0
21084	11.3297297297297	13	0.447876582531151	0.35008477305747	0.447876582531151	0.73303959125778	1.2179841967187	0
21085	10.9375	13.0297272549972	0.454059500678551	0.35907232219373	0.453333638859587	0.738639814173764	1.2179841967187	0
21086	10.7833333333333	13	0.459645335018165	0.36057594267386	0.459645335018165	0.738295117950406	1.2179841967187	0
21087	10.8546511627907	13	0.453408513047739	0.357384243676519	0.453408513047739	0.735124767901894	1.2179841967187	0
21088	10.9315789473684	13.0131744876203	0.457629246934514	0.359308773998854	0.457318583421204	0.735341231366182	1.2179841967187	0
21089	11.1269841269841	13	0.451852188769819	0.357772754305025	0.451852188769819	0.736073494263381	1.2179841967187	0
21090	10.6373626373626	13	0.457216839470221	0.360229185408109	0.457216839470221	0.740946546022578	1.2179841967187	0
21091	10.9371428571429	12.9912233736499	0.459586500624485	0.360221743419561	0.459731890491249	0.737269006712748	1.2179841967187	0
21092	11.3488372093023	13	0.459185466503032	0.357382135421156	0.459185466503032	0.735599061104316	1.2179841967187	0
21093	10.8465608465608	13.0142718640386	0.452902438214815	0.359158395870799	0.452570691409508	0.729887292217429	1.2179841967187	0
21094	11.4204545454545	13	0.448939382329542	0.354842425753009	0.448939382329542	0.733996409452667	1.2179841967187	0
21095	11.0898876404494	13.014869586344	0.451864152580764	0.352960002411459	0.451510709439718	0.733339025697155	1.2179841967187	0
21096	10.954802259887	13	0.455896557146331	0.358118818940247	0.455896557146331	0.737382176039869	1.2179841967187	0
21097	10.8426966292135	13	0.451176382475658	0.356966246126175	0.451176382475658	0.737540290385419	1.2179841967187	0
21098	10.6482412060302	13.015788792991	0.446368467916736	0.350358688584262	0.446003907127211	0.728324567321864	1.2179841967187	0
21099	10.9634146341463	13.015848284771	0.454397407485373	0.355334168357841	0.454019925137508	0.735428307970088	1.2179841967187	0
21100	11.4431137724551	13	0.453036805254924	0.351909534922716	0.453036805254924	0.736446627439562	1.2179841967187	0
21101	10.7784431137725	13	0.460217993238173	0.362061129349796	0.460217993238173	0.743395587622424	1.2179841967187	0
21102	11.0457142857143	13	0.459606448084519	0.359960861943888	0.459606448084519	0.743452849767117	1.2179841967187	0
21103	10.7777777777778	13	0.454051861229835	0.35778296710065	0.454051861229835	0.73457424031212	1.2179841967187	0
21104	11.2198952879581	13.0279185197996	0.454792281765805	0.356090217005416	0.454121868089686	0.733039759594943	1.2179841967187	0
21105	11.0489130434783	13.0153047403651	0.450395193697376	0.354137567432416	0.4500288387186	0.73249900273475	1.2179841967187	0
21106	10.8316326530612	13	0.451207402078766	0.354606236287102	0.451207402078766	0.73209242457207	1.2179841967187	0
21107	10.6011560693642	13	0.456122593539176	0.356420618173399	0.456122593539176	0.74220098246197	1.2179841967187	0
21108	11.0376344086022	13	0.455527477346594	0.35867548476932	0.455527477346594	0.732807496502161	1.2179841967187	0
21109	10.7	13	0.450951119017417	0.356602347444575	0.450951119017417	0.732306776768889	1.2179841967187	0
21110	11.0217391304348	13.0306454185691	0.45533689811259	0.356594374716405	0.454591227753726	0.742882847124722	1.2179841967187	0
21111	11.2	13	0.446571810831457	0.354196507225721	0.446571810831457	0.725143719335101	1.2179841967187	0
21112	10.9060773480663	13	0.451043626830383	0.355150182662715	0.451043626830383	0.732710399383967	1.2179841967187	0
21113	10.6774193548387	13.0143266023477	0.453334071905291	0.358260822591699	0.452986355867064	0.733533462994056	1.2179841967187	0
21114	11.1542288557214	13.0307704577378	0.449565865359953	0.354432641958876	0.448827442945226	0.730692029396724	1.2179841967187	0
21115	10.5257731958763	13	0.453523086662194	0.356300127084118	0.453523086662194	0.734338196733784	1.2179841967187	0
21116	10.9106145251397	13.016204202852	0.454957233694182	0.358134555662127	0.454482713019836	0.739625483114787	1.2179841967187	0
21117	11.3526315789474	13	0.457658724072059	0.361602369282861	0.457658724072059	0.738642371840078	1.2179841967187	0
21118	10.4802631578947	13	0.462036168384744	0.362158076039594	0.462036168384744	0.746659371367636	1.2179841967187	0
21119	10.4375	13	0.456548782401679	0.358274625214845	0.456548782401679	0.736555127793644	1.2179841967187	0
21120	10.4754098360656	13	0.45158980509871	0.355541244907799	0.45158980509871	0.73503496067706	1.2179841967187	0
21121	10.5698324022346	12.9760792384724	0.457386340406441	0.358107665210996	0.457811755851942	0.740989110520905	1.2179841967187	0
21122	11.3885350318471	13	0.454485593754215	0.356803514638382	0.454485593754215	0.735905693805223	1.2179841967187	0
21123	10.7927461139896	13.0119280325808	0.456970278692304	0.358402921635157	0.456674168215813	0.735884864098997	1.2179841967187	0
21124	10.7777777777778	13.0292535443379	0.448616145060276	0.348904773297906	0.447918028415956	0.731971698780333	1.2179841967187	0
21125	10.8181818181818	13	0.452220953382695	0.353384126313835	0.452220953382695	0.735712075679579	1.2179841967187	0
21126	11.5082872928177	12.9762103211143	0.456504176707725	0.360884553504753	0.456914737611701	0.733440018688532	1.2179841967187	0
21127	10.7958115183246	13	0.4505139700621	0.353385557746425	0.4505139700621	0.730966789113547	1.2179841967187	0
21128	11.1141304347826	13	0.455132251271081	0.357289453267974	0.455132251271081	0.73682415098191	1.2179841967187	0
21129	11.3567251461988	13	0.455383157455509	0.356756111832052	0.455383157455509	0.736241113014443	1.2179841967187	0
21130	10.9127906976744	13	0.453529251799722	0.354384005256019	0.453529251799722	0.734515348756228	1.2179841967187	0
21131	10.9794871794872	13	0.451292030666575	0.354367260549974	0.451292030666575	0.728620987694687	1.2179841967187	0
21132	11.0710382513661	13	0.453053324780827	0.357430526008036	0.453053324780827	0.737346758519961	1.2179841967187	0
21133	11.0170454545455	13	0.457730271189273	0.361939126998095	0.457730271189273	0.739919650105446	1.2179841967187	0
21134	11.1395348837209	13	0.457171017996281	0.357445092209295	0.457171017996281	0.738255340621442	1.2179841967187	0
21135	10.7556818181818	13	0.455395011304884	0.356537082035482	0.455395011304884	0.739776249668087	1.2179841967187	0
21136	10.8936170212766	13	0.45671756629363	0.361675224380969	0.45671756629363	0.740884972844521	1.2179841967187	0
21137	10.7783783783784	13	0.45383007486296	0.35889973065937	0.45383007486296	0.736316166190341	1.2179841967187	0
21138	10.9453551912568	13	0.456834663260422	0.358029215508844	0.456834663260422	0.736890901491584	1.2179841967187	0
21139	10.4486486486486	12.9523103132812	0.459405080697367	0.363032735501251	0.46023536030207	0.742026884886396	1.2179841967187	0
21140	10.5	13	0.453434280379204	0.357149905474749	0.453434280379204	0.740930560562837	1.2179841967187	0
21141	10.9454545454545	12.9897363220426	0.454348970690161	0.357546166238051	0.45441591154197	0.73765769461098	1.2179841967187	0
21142	10.5634517766497	13	0.450949785961053	0.354383005676464	0.450949785961053	0.733387663990052	1.2179841967187	0
21143	10.7671957671958	13	0.454271211977535	0.355900099723028	0.454271211977535	0.736311415449545	1.2179841967187	0
21144	10.9838709677419	13	0.449819952028448	0.351416734857369	0.449819952028448	0.729492608208304	1.2179841967187	0
21145	10.8555555555556	13	0.446484844010921	0.348889182434169	0.446484844010921	0.726898449443516	1.2179841967187	0
21146	11.1277777777778	13	0.456804389503974	0.358823455561099	0.456804389503974	0.739027516154163	1.2179841967187	0
21147	11.1256830601093	13	0.45169878637949	0.35628330477748	0.45169878637949	0.737590565752029	1.2179841967187	0
21148	11.2712765957447	13.045168766525	0.452318424553662	0.353650521210993	0.451224083770626	0.73558591277973	1.2179841967187	0
21149	11.0489130434783	13	0.453640314451047	0.355703715299843	0.453640314451047	0.734788878241252	1.2179841967187	0
21150	11.1828571428571	13	0.453107425425262	0.357074063289421	0.453107425425262	0.734027282037169	1.2179841967187	0
21151	11.085	13.0145842532862	0.45109087104057	0.355793496178545	0.450742184870779	0.735635210266214	1.2179841967187	0
21152	10.8700564971751	13	0.45940508904303	0.359565029119424	0.45940508904303	0.738490914185112	1.2179841967187	0
21153	11.1675675675676	12.9768071264918	0.452656608494137	0.358949780861189	0.453041366893145	0.732093955423019	1.2179841967187	0
21154	10.9668508287293	13.0294288281967	0.4506133194832	0.353640647425924	0.449889483174119	0.730768002750855	1.2179841967187	0
21155	10.9781420765027	13	0.449356692487935	0.35193154687371	0.449356692487935	0.734337905554476	1.2179841967187	0
21156	11	13	0.457015846182309	0.359401514558875	0.457015846182309	0.738918302450607	1.2179841967187	0
21157	10.8654970760234	13.0135982807526	0.459672827252224	0.359914024348007	0.459340401956599	0.741574221700326	1.2179841967187	0
21158	10.8839779005525	13.0145359144648	0.452488718672344	0.357799503575001	0.452053141562939	0.735654722112313	1.2179841967187	0
21159	11.0742574257426	13	0.455192047931285	0.358232712608027	0.455192047931285	0.734956121542035	1.2179841967187	0
21160	11.1920903954802	13	0.453614101825979	0.357655071350634	0.453614101825979	0.737140391461507	1.2179841967187	0
21161	11.0483870967742	13	0.44932740898708	0.350820902377269	0.44932740898708	0.73164996515336	1.2179841967187	0
21162	11.1063829787234	13	0.454567875812619	0.358899993828382	0.454567875812619	0.734843509876552	1.2179841967187	0
21163	11.1475409836066	13	0.460883706206393	0.361753616807543	0.460883706206393	0.740949852982561	1.2179841967187	0
21164	10.748502994012	13.0144997006423	0.4591938780033	0.358625533757364	0.458831079986236	0.742151293687394	1.2179841967187	0
21165	11.0287356321839	13	0.45952527407295	0.358883821793362	0.45952527407295	0.740349286000361	1.2179841967187	0
21166	11.4623655913978	13	0.451437474396799	0.354911061727035	0.451437474396799	0.729812417036418	1.2179841967187	0
21167	11.1570680628272	13.0184793364965	0.456017702843807	0.357388137500347	0.45538435622725	0.734331892215621	1.2179841967187	0
21168	11.0110497237569	13.0297756168013	0.454211934650794	0.356452071217453	0.453427410214693	0.732743099888047	1.2179841967187	0
21169	11.1554404145078	13	0.457368797792055	0.360105247197699	0.457368797792055	0.734910570048036	1.2179841967187	0
21170	11.1129032258065	12.9767233780251	0.457439824542525	0.360566826974108	0.45784667220932	0.738581050777443	1.2179841967187	0
21171	10.8324324324324	13	0.455950356101014	0.35832051951683	0.455950356101014	0.73450265778136	1.2179841967187	0
21172	11.2058823529412	13	0.458923623642821	0.358011699456606	0.458923623642821	0.740654046037903	1.2179841967187	0
21173	11.0056497175141	13.0133740934921	0.453722321852556	0.355922102926705	0.453392148365961	0.73340069315673	1.2179841967187	0
21174	11.0555555555556	13	0.449638310528854	0.353976162935435	0.449638310528854	0.728988466910428	1.2179841967187	0
21175	10.8342857142857	13.0163563092229	0.452412806447026	0.356455678587351	0.45194464366291	0.73442066044617	1.2179841967187	0
21176	11.2023121387283	13	0.451153666836352	0.353943719535744	0.451153666836352	0.731892312937311	1.2179841967187	0
21177	11.0777777777778	13.0302700937813	0.452989277625223	0.35420894519721	0.45226827016884	0.732760207903042	1.2179841967187	0
21178	11.1832460732984	13.0282172548206	0.458726117739839	0.361422954039774	0.4580075047118	0.735462325578504	1.2179841967187	0
21179	10.7540983606557	13.0236723052209	0.455213458002203	0.355929953326327	0.454560796616835	0.73405668755021	1.2179841967187	0
21180	10.7566137566138	13.0139970879352	0.454651024904523	0.357714090253378	0.454311651588687	0.736012175466574	1.2179841967187	0
21181	11.1450777202073	13	0.4505574950754	0.355887119604621	0.4505574950754	0.730111847865527	1.2179841967187	0
21182	10.7	13	0.457301347760148	0.359171209382455	0.457301347760148	0.746681927745524	1.2179841967187	0
21183	10.7708333333333	13	0.454198806874435	0.355826361830666	0.454198806874435	0.734822210044871	1.2179841967187	0
21184	11.1016042780749	13	0.450846790582382	0.352937163750221	0.450846790582382	0.732017236205452	1.2179841967187	0
21185	11.1390374331551	13.0141526560992	0.455350593810305	0.359776203508206	0.454944038230075	0.736191834200309	1.2179841967187	0
21186	10.72	13	0.458615541492737	0.357844341813775	0.458615541492737	0.742467122166721	1.2179841967187	0
21187	10.9344262295082	13	0.453810629306277	0.357034056171972	0.453810629306277	0.733894608375844	1.2179841967187	0
21188	10.6600985221675	13	0.451162877357245	0.354679095716096	0.451162877357245	0.73556461297036	1.2179841967187	0
21189	10.9631578947368	13	0.453362438212505	0.356018314096889	0.453362438212505	0.734571470898914	1.2179841967187	0
21190	11.072625698324	13	0.455124773597545	0.357249885238868	0.455124773597545	0.736295214193067	1.2179841967187	0
21191	11.020725388601	13.0147427118452	0.45067065034289	0.354735701952214	0.450314935720613	0.73344535425992	1.2179841967187	0
21192	10.7433155080214	13.0144701040938	0.456592149262465	0.358175432961268	0.456169398943219	0.736312258900719	1.2179841967187	0
21193	10.9835164835165	13	0.448641172308577	0.353548156813909	0.448641172308577	0.73207854020664	1.2179841967187	0
21194	10.9893617021277	13.0271207097234	0.455005857852699	0.357257352782011	0.454283679063623	0.734011903940344	1.2179841967187	0
21195	10.9826589595376	13.0449645095679	0.457803402332596	0.358799133757634	0.456714824749778	0.741544801885036	1.2179841967187	0
21196	10.6571428571429	13	0.456709074991589	0.358644805844189	0.456709074991589	0.737739412089819	1.2179841967187	0
21197	11.2166666666667	12.9149596263401	0.45903386440684	0.363976120962726	0.46080361064984	0.742217490172857	1.2179841967187	0
21198	10.8021978021978	13	0.451815530039648	0.353873337439695	0.451815530039648	0.737041788322626	1.2179841967187	0
21199	10.6586826347305	13.0137104994032	0.461077195044433	0.361073507681087	0.460734979099615	0.743624190650467	1.2179841967187	0
21200	10.8615384615385	12.9782877456287	0.456989494271447	0.35915554326907	0.457370897420242	0.736980492233957	1.2179841967187	0
21201	10.6331360946746	13.0304369077082	0.455611509129492	0.355392993090153	0.454882697293613	0.739082799468327	1.2179841967187	0
21202	10.593023255814	12.9729363730194	0.455453245071291	0.359827202139864	0.45608016400316	0.738559070452963	1.2179841967187	0
21203	10.9604519774011	13	0.457001442995725	0.360129903614734	0.457001442995725	0.737198986416186	1.2179841967187	0
21204	10.7914438502674	12.9658484481026	0.461254268957017	0.364650317631682	0.461834339579121	0.742782189466723	1.2179841967187	0
21205	10.9462365591398	13.0127606861006	0.454329118777208	0.356461719674543	0.453953341259469	0.73387641995455	1.2179841967187	0
21206	11	12.9744499883295	0.452749766898498	0.357278297682618	0.453185020527024	0.734165075351936	1.2179841967187	0
21207	11.0324324324324	13.0156223050248	0.456079815598517	0.357122878085767	0.455630996638517	0.736976611627718	1.2179841967187	0
21208	10.9166666666667	13	0.44933775288741	0.35209691829543	0.44933775288741	0.730843087406128	1.2179841967187	0
21209	10.7653631284916	13.0143540103151	0.456205747807094	0.357866330150433	0.455783843970585	0.736974874573339	1.2179841967187	0
21210	10.3886010362694	13	0.454133327551379	0.355076903190275	0.454133327551379	0.737725470240367	1.2179841967187	0
21211	10.5879120879121	13.0132163568489	0.458599479325932	0.359007488897029	0.458197943376687	0.740739707773681	1.2179841967187	0
21212	10.8129032258065	13	0.454703819133549	0.354522420615762	0.454703819133549	0.73827430055158	1.2179841967187	0
21213	10.3244680851064	12.9758186857354	0.459100431382751	0.359971688046128	0.459682501117442	0.741872886080607	1.2179841967187	0
21214	10.7396449704142	12.9752475621531	0.460576139489207	0.362052994667532	0.461015800841813	0.74085132719089	1.2179841967187	0
21215	11.0058139534884	13	0.452417751157412	0.356085621018152	0.452417751157412	0.734362121949873	1.2179841967187	0
21216	10.6	13	0.456816359665471	0.358022409545094	0.456816359665471	0.740947339397157	1.2179841967187	0
21217	11.2196531791908	13	0.458193867521634	0.359077078256173	0.458193867521634	0.740656784113532	1.2179841967187	0
21218	10.8554913294798	13.0158232543034	0.456915468571327	0.357009819735055	0.456530844747404	0.742244468612697	1.2179841967187	0
21219	11.0216216216216	13.0150370571804	0.45172254168406	0.35490635697912	0.451357105265759	0.736579264109382	1.2179841967187	0
21220	10.6505376344086	13	0.454416445186129	0.359411282801655	0.454416445186129	0.737678100643092	1.2179841967187	0
21221	10.8481012658228	13	0.458490021848421	0.35942065215761	0.458490021848421	0.742165664904826	1.2179841967187	0
21222	10.8963730569948	12.9012262851356	0.454946682843235	0.363291752432615	0.456595096303303	0.742070920125449	1.2179841967187	0
21223	11.0792682926829	13.0150249229425	0.455094100452128	0.354664825995607	0.454639647544481	0.737955130511704	1.2179841967187	0
21224	11.0782122905028	12.9746901480637	0.454484412268068	0.359961874236468	0.455066005879409	0.73650450221527	1.2179841967187	0
21225	11.2613636363636	13.0026687054309	0.459052291065638	0.361797275003535	0.458878769481707	0.743640533176161	1.2179841967187	0
21226	10.7461139896373	13	0.455989224702938	0.357501861345127	0.455989224702938	0.737964345984274	1.2179841967187	0
21227	11.0632183908046	13	0.45935909546698	0.361576764034948	0.45935909546698	0.742677981727864	1.2179841967187	0
21228	10.7938144329897	12.9772746490673	0.455895207946487	0.359098820600278	0.456289069089983	0.738008161302871	1.2179841967187	0
21229	10.8843930635838	13.0260045369712	0.458371109557939	0.356744121319522	0.457769163530258	0.733396544649393	1.2179841967187	0
21230	10.6223404255319	13	0.459439490739186	0.359138704743186	0.459439490739186	0.734674591739986	1.2179841967187	0
21231	10.5777777777778	13	0.457334338552359	0.359972516873488	0.457334338552359	0.740021653206172	1.2179841967187	0
21232	11.021164021164	13	0.44963492204827	0.352425787859209	0.44963492204827	0.734842524442478	1.2179841967187	0
21233	11.2254335260116	13	0.453779747776466	0.35796942403924	0.453779747776466	0.732817640103358	1.2179841967187	0
21234	10.9034090909091	13.0149948180681	0.457673994434998	0.358380192488345	0.457318420331388	0.741546813909911	1.2179841967187	0
21235	10.5026737967914	12.9906800224957	0.454439594830525	0.359938350058607	0.454425076376381	0.734959748678989	1.2179841967187	0
21236	10.5706214689266	13	0.460555699173787	0.362830652683682	0.460555699173787	0.741419662386967	1.2179841967187	0
21237	10.8333333333333	13	0.454996114613068	0.356369222056452	0.454996114613068	0.73327519713972	1.2179841967187	0
21238	11.2324324324324	13	0.450486149700228	0.352933768087306	0.450486149700228	0.733762731343127	1.2179841967187	0
21239	10.6180904522613	13	0.450415706085845	0.353795913935244	0.450415706085845	0.733781668566161	1.2179841967187	0
21240	10.7868852459016	12.9741508471761	0.458848369457513	0.36364580748309	0.459448575482683	0.742977308169083	1.2179841967187	0
21241	11.0810810810811	13.0147655392846	0.450018439029227	0.354169601632301	0.449654600373368	0.733624522344895	1.2179841967187	0
21242	10.5748502994012	12.9225381470353	0.457250122571005	0.361832301604813	0.458651569681477	0.739316801224248	1.2179841967187	0
21243	10.6378378378378	13.0136261530463	0.45362734723183	0.355447926557266	0.453300786110035	0.733295687484708	1.2179841967187	0
[truncated: 10,745,678 more chars]
