## Supplementary material for "Environmental variability alters and obscures fisheries-induced evolution": Code and simulated data files: cod_noevo.csv (part 1 of 3)

	phys	AAM	LAM	L2	L3	Linf	K_var	F
1	9.63870967741935	13	0.472885287875505	0.370349255214398	0.472885287875505	0.768853523829048	0	0
2	9.65806451612903	13	0.472885287875505	0.370523505225032	0.472885287875505	0.769032058609923	0	0
3	9.98064516129032	13	0.472885287875504	0.370523505225032	0.472885287875504	0.768942791219485	0	0
4	10.2451612903226	13	0.472885287875505	0.370465421888154	0.472885287875505	0.768942791219487	0	0
5	9.9741935483871	13	0.472885287875505	0.370349255214398	0.472885287875505	0.768987424914704	0	0
6	10.0967741935484	13	0.472885287875505	0.370465421888154	0.472885287875505	0.768942791219485	0	0
7	9.90322580645161	13	0.472885287875505	0.37058158856191	0.472885287875505	0.769032058609924	0	0
8	9.79354838709677	13	0.472885287875505	0.370465421888154	0.472885287875505	0.768942791219485	0	0
9	9.99354838709677	13	0.472885287875505	0.37058158856191	0.472885287875505	0.768987424914703	0	0
10	10.0903225806452	13	0.472885287875504	0.370407338551276	0.472885287875504	0.768898157524268	0	0
11	10.258064516129	13	0.472885287875504	0.370523505225032	0.472885287875504	0.769032058609923	0	0
12	9.90322580645161	13	0.472885287875506	0.370465421888154	0.472885287875506	0.768942791219485	0	0
13	9.69677419354839	13	0.472885287875504	0.370581588561911	0.472885287875504	0.768987424914704	0	0
14	9.63870967741935	13	0.472885287875505	0.370465421888162	0.472885287875505	0.768942791219485	0	0
15	9.55483870967742	13	0.472885287875505	0.370465421888154	0.472885287875505	0.769032058609923	0	0
16	10.0967741935484	13	0.472885287875505	0.370349255214398	0.472885287875505	0.768987424914704	0	0
17	9.90967741935484	13	0.472885287875505	0.370523505225033	0.472885287875505	0.769032058609923	0	0
18	10.1354838709677	13	0.472885287875505	0.370465421888154	0.472885287875505	0.768898157524266	0	0
19	10.0967741935484	13	0.472885287875504	0.370523505225033	0.472885287875504	0.768808890133836	0	0
20	10.1870967741935	13	0.47288528787547	0.370581588561874	0.47288528787547	0.768853523829014	0	0
21	9.98709677419355	13	0.472885287875505	0.370465421888155	0.472885287875505	0.769032058609923	0	0
22	10.3483870967742	13	0.472885287875505	0.370523505225032	0.472885287875505	0.769032058609924	0	0
23	10.2903225806452	13	0.472885287875505	0.370523505225032	0.472885287875505	0.768898157524266	0	0
24	9.55483870967742	13	0.472885287875505	0.370233088540642	0.472885287875505	0.768853523829047	0	0
25	9.94838709677419	13	0.472885287875505	0.370523505225032	0.472885287875505	0.768987424914704	0	0
26	10.6258064516129	13	0.472885287875506	0.370523505225032	0.472885287875506	0.768942791219485	0	0
27	9.72903225806452	13	0.472885287875505	0.370523505225032	0.472885287875505	0.769032058609925	0	0
28	9.94838709677419	13	0.47288528787551	0.370407338551276	0.47288528787551	0.768898157524267	0	0
29	10.3548387096774	13	0.472885287875505	0.370465421888155	0.472885287875505	0.768898157524266	0	0
30	10.4516129032258	13	0.472885287875499	0.370523505225026	0.472885287875499	0.768987424914697	0	0
31	10.5870967741935	13	0.472885287875505	0.370349255214398	0.472885287875505	0.768987424914704	0	0
32	9.44516129032258	13	0.472885287875505	0.370523505225039	0.472885287875505	0.769032058609924	0	0
33	9.93548387096774	13	0.472885287875505	0.370407338551276	0.472885287875505	0.768942791219486	0	0
34	10.4129032258065	13	0.472885287875505	0.370523505225033	0.472885287875505	0.768987424914704	0	0
35	9.6	13	0.472885287875505	0.370523505225032	0.472885287875505	0.76871962274339	0	0
36	10.3870967741935	13	0.472885287875504	0.370465421888154	0.472885287875504	0.769032058609923	0	0
37	10.1935483870968	13	0.472885287875506	0.370523505225033	0.472885287875506	0.768942791219485	0	0
38	9.9741935483871	13	0.472885287875505	0.37058158856191	0.472885287875505	0.769032058609923	0	0
39	10.1161290322581	13	0.472885287875506	0.37058158856191	0.472885287875506	0.768987424914704	0	0
40	9.66451612903226	13	0.472885287875506	0.37058158856191	0.472885287875506	0.768987424914704	0	0
41	9.89677419354839	13	0.472885287875505	0.37029117187752	0.472885287875505	0.769032058609923	0	0
42	10.0258064516129	13	0.472885287875504	0.37058158856191	0.472885287875504	0.769032058609923	0	0
43	9.91612903225806	13	0.472885287875505	0.370523505225032	0.472885287875505	0.768898157524267	0	0
44	10	13	0.472885287875504	0.37058158856191	0.472885287875504	0.768808890133828	0	0
45	9.76774193548387	13	0.472885287875505	0.37029117187752	0.472885287875505	0.768987424914706	0	0
46	9.87096774193548	13	0.472885287875505	0.370407338551276	0.472885287875505	0.768987424914705	0	0
47	10.4193548387097	13	0.472885287875506	0.370465421888154	0.472885287875506	0.768942791219485	0	0
48	9.83870967741936	13	0.472885287875505	0.370407338551276	0.472885287875505	0.768987424914704	0	0
49	9.87096774193548	13	0.472885287875505	0.370233088540643	0.472885287875505	0.768853523829047	0	0
50	10.1290322580645	13	0.472885287875505	0.370523505225032	0.472885287875505	0.769032058609924	0	0
51	9.45806451612903	13	0.472885287875505	0.370523505225032	0.472885287875505	0.768942791219486	0	0
52	9.78064516129032	13	0.472885287875505	0.370523505225033	0.472885287875505	0.768987424914706	0	0
53	10	13	0.472885287875505	0.37058158856191	0.472885287875505	0.768987424914705	0	0
54	10.1548387096774	13	0.472885287875499	0.370523505225026	0.472885287875499	0.768987424914697	0	0
55	9.91612903225806	13	0.472885287875505	0.370407338551276	0.472885287875505	0.768898157524266	0	0
56	9.67741935483871	13	0.472885287875505	0.37058158856191	0.472885287875505	0.769032058609923	0	0
57	10.3290322580645	13	0.472885287875505	0.370465421888154	0.472885287875505	0.768853523829049	0	0
58	9.71612903225807	13	0.472885287875506	0.37058158856191	0.472885287875506	0.769032058609923	0	0
59	9.94193548387097	13	0.472885287875505	0.370407338551276	0.472885287875505	0.769032058609923	0	0
60	10.4774193548387	13	0.472885287875505	0.370523505225032	0.472885287875505	0.769032058609923	0	0
61	10.0903225806452	13	0.472885287875504	0.370581588561911	0.472885287875504	0.768987424914704	0	0
62	10.4064516129032	13	0.472885287875506	0.370465421888154	0.472885287875506	0.768764256438609	0	0
63	9.85161290322581	13	0.472885287875504	0.37058158856191	0.472885287875504	0.769032058609924	0	0
64	10.1741935483871	13	0.472885287875505	0.370523505225032	0.472885287875505	0.768987424914704	0	0
65	9.92903225806452	13	0.472885287875505	0.370523505225032	0.472885287875505	0.768853523829047	0	0
66	10.0129032258065	13	0.472885287875505	0.37058158856191	0.472885287875505	0.768674989048172	0	0
67	9.81935483870968	13	0.472885287875505	0.370523505225032	0.472885287875505	0.769032058609924	0	0
68	10.0838709677419	13	0.472885287875505	0.370523505225033	0.472885287875505	0.768942791219485	0	0
69	10.4774193548387	13	0.472885287875505	0.370523505225032	0.472885287875505	0.768987424914705	0	0
70	9.44516129032258	13	0.472885287875505	0.370523505225032	0.472885287875505	0.768987424914704	0	0
71	9.76774193548387	13	0.472885287875506	0.370465421888154	0.472885287875506	0.768898157524266	0	0
72	10.3677419354839	13	0.47288528787547	0.370465421888118	0.47288528787547	0.768898157524232	0	0
73	10.0258064516129	13	0.472885287875505	0.370175005203764	0.472885287875505	0.768853523829047	0	0
74	9.89032258064516	13	0.472885287875505	0.37058158856191	0.472885287875505	0.769032058609926	0	0
75	9.84516129032258	13	0.472885287875505	0.370523505225032	0.472885287875505	0.769032058609923	0	0
76	9.72258064516129	13	0.472885287875505	0.370523505225032	0.472885287875505	0.768987424914704	0	0
77	10.0903225806452	13	0.472885287875504	0.370407338551277	0.472885287875504	0.76871962274339	0	0
78	9.94838709677419	13	0.472885287875505	0.370523505225032	0.472885287875505	0.768987424914706	0	0
79	9.76774193548387	13	0.472885287875505	0.370407338551276	0.472885287875505	0.768808890133828	0	0
80	10.0387096774194	13	0.472885287875505	0.37058158856191	0.472885287875505	0.768898157524266	0	0
81	9.89032258064516	13	0.472885287875503	0.370581588561909	0.472885287875503	0.769032058609921	0	0
82	10.0709677419355	13	0.47288528787551	0.370465421888155	0.47288528787551	0.769032058609924	0	0
83	9.7741935483871	13	0.472885287875505	0.370523505225032	0.472885287875505	0.769032058609924	0	0
84	10.1032258064516	13	0.472885287875505	0.370581588561911	0.472885287875505	0.769032058609923	0	0
85	9.69032258064516	13	0.472885287875505	0.37058158856191	0.472885287875505	0.768853523829047	0	0
86	10.3096774193548	13	0.472885287875505	0.37058158856191	0.472885287875505	0.768987424914705	0	0
87	10.1741935483871	13	0.472885287875505	0.370581588561911	0.472885287875505	0.769032058609924	0	0
88	10.341935483871	13	0.472885287875506	0.370407338551276	0.472885287875506	0.768898157524266	0	0
89	9.69677419354839	13	0.472885287875507	0.37029117187752	0.472885287875507	0.768808890133829	0	0
90	9.78064516129032	13	0.472885287875505	0.370581588561916	0.472885287875505	0.768987424914705	0	0
91	9.93548387096774	13	0.472885287875505	0.370465421888154	0.472885287875505	0.768942791219485	0	0
92	9.46451612903226	13	0.472885287875505	0.370523505225032	0.472885287875505	0.768942791219485	0	0
93	9.86451612903226	13	0.472885287875505	0.37058158856191	0.472885287875505	0.769032058609923	0	0
94	9.96774193548387	13	0.472885287875504	0.370523505225032	0.472885287875504	0.769032058609923	0	0
95	9.73548387096774	13	0.472885287875505	0.37058158856191	0.472885287875505	0.768898157524266	0	0
96	10.2258064516129	13	0.472885287875505	0.37029117187752	0.472885287875505	0.769032058609923	0	0
97	9.84516129032258	13	0.472885287875506	0.37058158856191	0.472885287875506	0.769032058609923	0	0
98	9.65161290322581	13	0.472885287875504	0.37058158856191	0.472885287875504	0.768942791219485	0	0
99	10.2451612903226	13	0.472885287875504	0.37058158856191	0.472885287875504	0.768853523829047	0	0
100	9.63225806451613	13	0.472885287875505	0.37058158856191	0.472885287875505	0.768987424914704	0	0
101	10.4322580645161	13	0.472885287875504	0.370523505225032	0.472885287875504	0.769032058609923	0	0
102	9.49677419354839	13	0.472885287875505	0.370523505225032	0.472885287875505	0.768942791219485	0	0
103	9.94193548387097	13	0.472885287875504	0.370349255214398	0.472885287875504	0.768987424914706	0	0
104	10.0451612903226	13	0.472885287875505	0.370407338551277	0.472885287875505	0.768898157524266	0	0
105	10.1612903225806	13	0.472885287875505	0.370349255214398	0.472885287875505	0.768987424914705	0	0
106	9.99354838709677	13	0.472885287875505	0.370349255214398	0.472885287875505	0.768987424914705	0	0
107	9.79354838709677	13	0.472885287875505	0.37058158856191	0.472885287875505	0.768853523829047	0	0
108	10.3483870967742	13	0.472885287875505	0.37058158856191	0.472885287875505	0.769032058609923	0	0
109	9.89677419354839	13	0.472885287875505	0.37058158856191	0.472885287875505	0.769032058609923	0	0
110	10.4064516129032	13	0.472885287875505	0.370523505225032	0.472885287875505	0.768987424914705	0	0
111	9.67741935483871	13	0.472885287875506	0.370523505225032	0.472885287875506	0.768942791219485	0	0
112	9.80645161290323	13	0.472885287875505	0.370581588561911	0.472885287875505	0.768987424914704	0	0
113	10.258064516129	13	0.472885287875505	0.370349255214398	0.472885287875505	0.768853523829047	0	0
114	9.90322580645161	13	0.472885287875505	0.370523505225061	0.472885287875505	0.768987424914706	0	0
115	9.94838709677419	13	0.472885287875505	0.370465421888156	0.472885287875505	0.768674989048171	0	0
116	10.0193548387097	13	0.472885287875505	0.37058158856191	0.472885287875505	0.768987424914705	0	0
117	9.74193548387097	13	0.472885287875505	0.370407338551276	0.472885287875505	0.768853523829047	0	0
118	9.28387096774193	13	0.472885287875505	0.37029117187752	0.472885287875505	0.768853523829047	0	0
119	9.75483870967742	13	0.472885287875505	0.370581588561911	0.472885287875505	0.768674989048171	0	0
120	10.0193548387097	13	0.472885287875505	0.370465421888155	0.472885287875505	0.768987424914704	0	0
121	10.4	13	0.472885287875505	0.370523505225032	0.472885287875505	0.768942791219485	0	0
122	10.0129032258065	13	0.472885287875505	0.370465421888154	0.472885287875505	0.768853523829047	0	0
123	10.2	13	0.472885287875505	0.370465421888155	0.472885287875505	0.768987424914704	0	0
124	9.43870967741936	13	0.472885287875505	0.370523505225032	0.472885287875505	0.769032058609923	0	0
125	10.0709677419355	13	0.472885287875505	0.37058158856191	0.472885287875505	0.769032058609923	0	0
126	10.2193548387097	13	0.472885287875529	0.370465421888154	0.472885287875529	0.768987424914705	0	0
127	10.4193548387097	13	0.472885287875505	0.37058158856191	0.472885287875505	0.769032058609923	0	0
128	9.32903225806452	13	0.472885287875498	0.370523505225026	0.472885287875498	0.76885352382904	0	0
129	10.1483870967742	13	0.472885287875505	0.370407338551277	0.472885287875505	0.768987424914704	0	0
130	9.87741935483871	13	0.472885287875506	0.370349255214399	0.472885287875506	0.768853523829047	0	0
131	10.0129032258065	13	0.472885287875505	0.370523505225033	0.472885287875505	0.768987424914704	0	0
132	9.84516129032258	13	0.472885287875505	0.370407338551276	0.472885287875505	0.769032058609925	0	0
133	10.2	13	0.472885287875505	0.370407338551277	0.472885287875505	0.768853523829047	0	0
134	10.3548387096774	13	0.472885287875505	0.370233088540642	0.472885287875505	0.768898157524267	0	0
135	10.0322580645161	13	0.472885287875504	0.370523505225032	0.472885287875504	0.768987424914703	0	0
136	10.2064516129032	13	0.472885287875505	0.370523505225032	0.472885287875505	0.768987424914704	0	0
137	9.98709677419355	13	0.472885287875505	0.37058158856191	0.472885287875505	0.769032058609923	0	0
138	10.1483870967742	13	0.472885287875505	0.370523505225032	0.472885287875505	0.768853523829047	0	0
139	10.0322580645161	13	0.472885287875505	0.37058158856191	0.472885287875505	0.768898157524273	0	0
140	9.8	13	0.472885287875505	0.370349255214398	0.472885287875505	0.768987424914703	0	0
141	10.1032258064516	13	0.472885287875505	0.37058158856191	0.472885287875505	0.768853523829046	0	0
142	9.21290322580645	13	0.472885287875505	0.37058158856191	0.472885287875505	0.768987424914704	0	0
143	10.1096774193548	13	0.472885287875505	0.370523505225032	0.472885287875505	0.768942791219485	0	0
144	9.96774193548387	13	0.472885287875505	0.370407338551276	0.472885287875505	0.768898157524267	0	0
145	9.85806451612903	13	0.472885287875505	0.37058158856191	0.472885287875505	0.768942791219485	0	0
146	9.92258064516129	13	0.472885287875505	0.370407338551276	0.472885287875505	0.769032058609924	0	0
147	9.49677419354839	13	0.472885287875504	0.37058158856191	0.472885287875504	0.768898157524267	0	0
148	9.85806451612903	13	0.472885287875505	0.370407338551276	0.472885287875505	0.768987424914703	0	0
149	10.2193548387097	13	0.472885287875505	0.37058158856191	0.472885287875505	0.768987424914705	0	0
150	10.1612903225806	13	0.472885287875505	0.370465421888155	0.472885287875505	0.768942791219484	0	0
151	10.0903225806452	13	0.472885287875505	0.370465421888154	0.472885287875505	0.768942791219485	0	0
152	9.65161290322581	13	0.472885287875505	0.37058158856191	0.472885287875505	0.768987424914705	0	0
153	9.41935483870968	13	0.472885287875505	0.37058158856191	0.472885287875505	0.768853523829047	0	0
154	10.0838709677419	13	0.472885287875505	0.37058158856191	0.472885287875505	0.769032058609925	0	0
155	10.1935483870968	13	0.472885287875505	0.370523505225034	0.472885287875505	0.768987424914705	0	0
156	9.59354838709677	13	0.472885287875505	0.37029117187752	0.472885287875505	0.768898157524266	0	0
157	10.0967741935484	13	0.472885287875505	0.370058838530008	0.472885287875505	0.768942791219486	0	0
158	9.81290322580645	13	0.472885287875505	0.370233088540642	0.472885287875505	0.768898157524267	0	0
159	9.69677419354839	13	0.472885287875505	0.370465421888154	0.472885287875505	0.768987424914712	0	0
160	9.81935483870968	13	0.472885287875505	0.370407338551275	0.472885287875505	0.768719622743388	0	0
161	9.91612903225806	13	0.472885287875505	0.37058158856191	0.472885287875505	0.768987424914704	0	0
162	9.69032258064516	13	0.472885287875505	0.370465421888155	0.472885287875505	0.769032058609923	0	0
163	10.0322580645161	13	0.472885287875505	0.37058158856191	0.472885287875505	0.769032058609922	0	0
164	9.14193548387097	13	0.472885287875505	0.370523505225032	0.472885287875505	0.768987424914704	0	0
165	10.4322580645161	13	0.472885287875505	0.37058158856191	0.472885287875505	0.768853523829047	0	0
166	9.90967741935484	13	0.472885287875505	0.37058158856191	0.472885287875505	0.769032058609924	0	0
167	9.9741935483871	13	0.472885287875505	0.370523505225032	0.472885287875505	0.76871962274339	0	0
168	9.84516129032258	13	0.472885287875505	0.370523505225031	0.472885287875505	0.769032058609924	0	0
169	10.0064516129032	13	0.472885287875505	0.370407338551276	0.472885287875505	0.769032058609923	0	0
170	10.341935483871	13	0.472885287875505	0.370465421888154	0.472885287875505	0.768898157524267	0	0
171	10.2193548387097	13	0.472885287875505	0.370407338551304	0.472885287875505	0.769032058609924	0	0
172	10.6	13	0.472885287875505	0.370175005203764	0.472885287875505	0.76876425643861	0	0
173	9.92258064516129	13	0.472885287875505	0.370523505225032	0.472885287875505	0.769032058609923	0	0
174	9.85161290322581	13	0.472885287875505	0.370523505225032	0.472885287875505	0.769032058609924	0	0
175	10.8774193548387	13	0.472885287875504	0.370349255214399	0.472885287875504	0.768942791219485	0	0
176	10.2903225806452	13	0.472885287875505	0.37029117187752	0.472885287875505	0.768808890133828	0	0
177	9.92258064516129	13	0.472885287875505	0.370407338551276	0.472885287875505	0.768942791219486	0	0
178	10.3290322580645	13	0.472885287875505	0.370523505225032	0.472885287875505	0.768898157524266	0	0
179	9.56774193548387	13	0.472885287875505	0.37058158856191	0.472885287875505	0.769032058609924	0	0
180	9.71612903225807	13	0.472885287875505	0.370465421888154	0.472885287875505	0.768987424914703	0	0
181	9.72903225806452	13	0.472885287875505	0.370523505225032	0.472885287875505	0.768853523829047	0	0
182	10.0129032258065	13	0.472885287875504	0.370523505225032	0.472885287875504	0.768987424914711	0	0
183	9.98064516129032	13	0.472885287875505	0.37058158856191	0.472885287875505	0.769032058609923	0	0
184	10.2709677419355	13	0.472885287875505	0.37058158856191	0.472885287875505	0.769032058609924	0	0
185	10.4774193548387	13	0.472885287875505	0.370523505225033	0.472885287875505	0.769032058609924	0	0
186	9.89677419354839	13	0.472885287875505	0.370407338551276	0.472885287875505	0.768987424914704	0	0
187	9.94838709677419	13	0.472885287875505	0.370581588561911	0.472885287875505	0.768987424914704	0	0
188	9.94193548387097	13	0.472885287875505	0.37058158856191	0.472885287875505	0.768987424914704	0	0
189	10.0387096774194	13	0.472885287875505	0.370349255214398	0.472885287875505	0.768898157524265	0	0
190	10.5225806451613	13	0.472885287875505	0.370523505225033	0.472885287875505	0.769032058609923	0	0
191	10.4193548387097	13	0.472885287875505	0.370349255214398	0.472885287875505	0.768898157524266	0	0
192	10.1032258064516	13	0.472885287875505	0.37029117187752	0.472885287875505	0.768987424914704	0	0
193	9.90322580645161	13	0.472885287875506	0.370523505225032	0.472885287875506	0.768987424914704	0	0
194	9.80645161290323	13	0.472885287875505	0.370465421888154	0.472885287875505	0.768987424914704	0	0
195	9.93548387096774	13	0.472885287875504	0.370407338551276	0.472885287875504	0.768942791219485	0	0
196	9.89032258064516	13	0.472885287875505	0.370233088540642	0.472885287875505	0.768764256438609	0	0
197	9.7741935483871	13	0.472885287875505	0.370407338551276	0.472885287875505	0.768987424914704	0	0
198	9.75483870967742	13	0.472885287875505	0.370465421888154	0.472885287875505	0.768987424914704	0	0
199	9.84516129032258	13	0.472885287875505	0.37029117187752	0.472885287875505	0.768898157524266	0	0
200	10.2	13	0.472885287875505	0.370465421888154	0.472885287875505	0.768987424914704	0	0
201	10.1225806451613	13	0.472885287875504	0.370581588561938	0.472885287875504	0.768719622743391	0	0
202	10.2709677419355	13	0.472885287875505	0.370407338551276	0.472885287875505	0.769032058609923	0	0
203	9.43870967741935	13	0.472885287875504	0.370523505225032	0.472885287875504	0.768987424914704	0	0
204	9.83870967741935	13	0.472885287875505	0.370291171877521	0.472885287875505	0.769032058609923	0	0
205	10.2838709677419	13	0.472885287875505	0.370523505225033	0.472885287875505	0.768987424914705	0	0
206	10.1870967741935	13	0.472885287875505	0.370465421888154	0.472885287875505	0.769032058609923	0	0
207	9.85806451612903	13	0.472885287875505	0.370523505225032	0.472885287875505	0.768853523829047	0	0
208	10.0838709677419	13	0.472885287875505	0.37058158856191	0.472885287875505	0.768942791219485	0	0
209	10.2387096774194	13	0.472885287875505	0.370523505225032	0.472885287875505	0.768987424914712	0	0
210	9.89032258064516	13	0.472885287875505	0.370349255214399	0.472885287875505	0.768764256438609	0	0
211	9.69032258064516	13	0.472885287875505	0.370407338551276	0.472885287875505	0.768942791219485	0	0
212	10.4516129032258	13	0.472885287875505	0.370465421888154	0.472885287875505	0.769032058609923	0	0
213	9.18064516129032	13	0.472885287875504	0.370407338551276	0.472885287875504	0.768764256438609	0	0
214	10.1677419354839	13	0.472885287875505	0.37058158856191	0.472885287875505	0.768987424914705	0	0
215	10.341935483871	13	0.472885287875505	0.370581588561938	0.472885287875505	0.76880889013383	0	0
216	9.72903225806452	13	0.472885287875505	0.37058158856191	0.472885287875505	0.769032058609922	0	0
217	10.4451612903226	13	0.472885287875505	0.370523505225032	0.472885287875505	0.768987424914704	0	0
218	9.5741935483871	13	0.472885287875505	0.37058158856191	0.472885287875505	0.769032058609923	0	0
219	10.2709677419355	13	0.472885287875505	0.37058158856191	0.472885287875505	0.769032058609923	0	0
220	9.9741935483871	13	0.472885287875505	0.370523505225032	0.472885287875505	0.768942791219484	0	0
221	10.0322580645161	13	0.472885287875505	0.370407338551276	0.472885287875505	0.768808890133829	0	0
222	9.52258064516129	13	0.472885287875505	0.370523505225039	0.472885287875505	0.768764256438611	0	0
223	10.1032258064516	13	0.472885287875505	0.370523505225032	0.472885287875505	0.769032058609923	0	0
224	9.87741935483871	13	0.472885287875506	0.370523505225032	0.472885287875506	0.768987424914705	0	0
225	10.1935483870968	13	0.472885287875506	0.37058158856191	0.472885287875506	0.768987424914704	0	0
226	10.1161290322581	13	0.472885287875505	0.370465421888154	0.472885287875505	0.768898157524266	0	0
227	9.95483870967742	13	0.472885287875506	0.370465421888155	0.472885287875506	0.768808890133828	0	0
228	9.92258064516129	13	0.472885287875505	0.370523505225033	0.472885287875505	0.768942791219485	0	0
229	9.89677419354839	13	0.472885287875505	0.370465421888154	0.472885287875505	0.768853523829049	0	0
230	9.93548387096774	13	0.472885287875505	0.370116921866886	0.472885287875505	0.768942791219485	0	0
231	10.3290322580645	13	0.47288528787551	0.37058158856191	0.47288528787551	0.768987424914704	0	0
232	9.85806451612903	13	0.472885287875505	0.37058158856191	0.472885287875505	0.769032058609923	0	0
233	9.76774193548387	13	0.472885287875505	0.370349255214398	0.472885287875505	0.768987424914705	0	0
234	10.3935483870968	13	0.472885287875505	0.370581588561911	0.472885287875505	0.769032058609923	0	0
235	9.99354838709677	13	0.472885287875505	0.370523505225032	0.472885287875505	0.768942791219485	0	0
236	10.3032258064516	13	0.472885287875505	0.370465421888154	0.472885287875505	0.768987424914705	0	0
237	9.79354838709677	13	0.472885287875505	0.37029117187752	0.472885287875505	0.768764256438609	0	0
238	10.2193548387097	13	0.472885287875505	0.37058158856191	0.472885287875505	0.769032058609924	0	0
239	9.38709677419355	13	0.472885287875504	0.370465421888154	0.472885287875504	0.768987424914704	0	0
240	9.54838709677419	13	0.472885287875505	0.370349255214398	0.472885287875505	0.768719622743389	0	0
241	10.2516129032258	13	0.472885287875505	0.370233088540643	0.472885287875505	0.768942791219485	0	0
242	9.86451612903226	13	0.472885287875505	0.370523505225032	0.472885287875505	0.768898157524267	0	0
243	10.2193548387097	13	0.472885287875505	0.370523505225032	0.472885287875505	0.769032058609923	0	0
244	10.2967741935484	13	0.472885287875505	0.370523505225032	0.472885287875505	0.768898157524267	0	0
245	9.95483870967742	13	0.472885287875505	0.37058158856191	0.472885287875505	0.768898157524266	0	0
246	9.50967741935484	13	0.472885287875505	0.370465421888154	0.472885287875505	0.768942791219487	0	0
247	9.78064516129032	13	0.472885287875506	0.370407338551277	0.472885287875506	0.768853523829047	0	0
248	10.1870967741935	13	0.472885287875505	0.370523505225032	0.472885287875505	0.768942791219486	0	0
249	10.7483870967742	13	0.472885287875505	0.37058158856191	0.472885287875505	0.768987424914704	0	0
250	10.1354838709677	13	0.472885287875505	0.370465421888154	0.472885287875505	0.768987424914704	0	0
251	9.94838709677419	13	0.472885287875504	0.37058158856191	0.472885287875504	0.769032058609924	0	0
252	9.89032258064516	13	0.472885287875505	0.37058158856191	0.472885287875505	0.769032058609923	0	0
253	10.3225806451613	13	0.472885287875505	0.370523505225032	0.472885287875505	0.768853523829046	0	0
254	10.1225806451613	13	0.472885287875505	0.370581588561911	0.472885287875505	0.768987424914706	0	0
255	9.76774193548387	13	0.472885287875504	0.370349255214398	0.472885287875504	0.768853523829046	0	0
256	9.85806451612903	13	0.472885287875505	0.370523505225033	0.472885287875505	0.768942791219485	0	0
257	10.2451612903226	13	0.472885287875505	0.370523505225032	0.472885287875505	0.768942791219485	0	0
258	9.73548387096774	13	0.472885287875505	0.370523505225032	0.472885287875505	0.768942791219486	0	0
259	9.76774193548387	13	0.472885287875504	0.370465421888155	0.472885287875504	0.769032058609922	0	0
260	10.0064516129032	13	0.472885287875505	0.370523505225034	0.472885287875505	0.768853523829047	0	0
261	9.88387096774194	13	0.472885287875506	0.370116921866887	0.472885287875506	0.768987424914705	0	0
262	10.6451612903226	13	0.472885287875505	0.370523505225034	0.472885287875505	0.768987424914704	0	0
263	10.5032258064516	13	0.472885287875505	0.370581588561938	0.472885287875505	0.769032058609924	0	0
264	9.72903225806452	13	0.472885287875505	0.370581588561911	0.472885287875505	0.768987424914705	0	0
265	9.54193548387097	13	0.472885287875505	0.370407338551276	0.472885287875505	0.768764256438609	0	0
266	10.1225806451613	13	0.472885287875505	0.370523505225032	0.472885287875505	0.768987424914704	0	0
267	9.93548387096774	13	0.472885287875505	0.370523505225032	0.472885287875505	0.768987424914706	0	0
268	10.1612903225806	13	0.472885287875505	0.37029117187752	0.472885287875505	0.769032058609923	0	0
269	10.258064516129	13	0.472885287875505	0.370407338551276	0.472885287875505	0.768898157524267	0	0
270	9.63870967741935	13	0.472885287875505	0.370407338551276	0.472885287875505	0.768898157524266	0	0
271	9.75483870967742	13	0.472885287875505	0.370465421888155	0.472885287875505	0.768987424914704	0	0
272	9.98064516129032	13	0.472885287875505	0.37058158856191	0.472885287875505	0.769032058609924	0	0
273	9.81290322580645	13	0.472885287875505	0.37058158856191	0.472885287875505	0.768987424914705	0	0
274	10.1483870967742	13	0.472885287875505	0.370523505225032	0.472885287875505	0.769032058609925	0	0
275	9.54193548387097	13	0.472885287875505	0.370465421888154	0.472885287875505	0.768942791219485	0	0
276	10.2258064516129	13	0.472885287875506	0.370465421888154	0.472885287875506	0.768942791219485	0	0
277	10	13	0.472885287875504	0.37058158856191	0.472885287875504	0.768987424914705	0	0
278	10.741935483871	13	0.472885287875505	0.370523505225032	0.472885287875505	0.769032058609923	0	0
279	10.1096774193548	13	0.472885287875505	0.370465421888154	0.472885287875505	0.768853523829047	0	0
280	9.74838709677419	13	0.472885287875505	0.370523505225032	0.472885287875505	0.768942791219486	0	0
281	10.2516129032258	13	0.472885287875505	0.370465421888182	0.472885287875505	0.769032058609925	0	0
282	9.60645161290322	13	0.472885287875505	0.370523505225033	0.472885287875505	0.768987424914704	0	0
283	9.55483870967742	13	0.472885287875504	0.370349255214399	0.472885287875504	0.768853523829047	0	0
284	9.89032258064516	13	0.472885287875505	0.370523505225032	0.472885287875505	0.768942791219485	0	0
285	10.0903225806452	13	0.472885287875505	0.37058158856191	0.472885287875505	0.769032058609923	0	0
286	10.7548387096774	13	0.472885287875505	0.37029117187752	0.472885287875505	0.768898157524266	0	0
287	9.83225806451613	13	0.472885287875505	0.370523505225032	0.472885287875505	0.768987424914705	0	0
288	10.4129032258065	13	0.472885287875505	0.370349255214398	0.472885287875505	0.768898157524266	0	0
289	10.4	13	0.472885287875505	0.370581588561911	0.472885287875505	0.768987424914706	0	0
290	10.3354838709677	13	0.472885287875505	0.370581588561909	0.472885287875505	0.768808890133827	0	0
291	9.9741935483871	13	0.472885287875505	0.370291171877521	0.472885287875505	0.769032058609923	0	0
292	9.96129032258064	13	0.472885287875505	0.37058158856191	0.472885287875505	0.769032058609923	0	0
293	9.44516129032258	13	0.472885287875505	0.370523505225032	0.472885287875505	0.768987424914704	0	0
294	9.75483870967742	13	0.472885287875504	0.370407338551276	0.472885287875504	0.768898157524267	0	0
295	9.76129032258065	13	0.472885287875505	0.370523505225032	0.472885287875505	0.768987424914704	0	0
296	9.75483870967742	13	0.472885287875505	0.370000755193131	0.472885287875505	0.768987424914704	0	0
297	9.86451612903226	13	0.472885287875505	0.370407338551276	0.472885287875505	0.768898157524266	0	0
298	9.94838709677419	13	0.472885287875505	0.37058158856191	0.472885287875505	0.769032058609923	0	0
299	10.6064516129032	13	0.472885287875505	0.37058158856191	0.472885287875505	0.768942791219487	0	0
300	9.41290322580645	13	0.472885287875506	0.370523505225032	0.472885287875506	0.768987424914705	0	0
301	10.2	13	0.472885287875505	0.370523505225032	0.472885287875505	0.768942791219486	0	0
302	9.76129032258065	13	0.472885287875505	0.370465421888155	0.472885287875505	0.769032058609923	0	0
303	10.3483870967742	13	0.472885287875505	0.37058158856191	0.472885287875505	0.768942791219485	0	0
304	9.43870967741936	13	0.472885287875529	0.370465421888154	0.472885287875529	0.768942791219486	0	0
305	10.3096774193548	13	0.472885287875505	0.370465421888155	0.472885287875505	0.768942791219485	0	0
306	9.6	13	0.472885287875505	0.37058158856191	0.472885287875505	0.768942791219485	0	0
307	10.4258064516129	13	0.472885287875505	0.37058158856191	0.472885287875505	0.768987424914705	0	0
308	10.1096774193548	13	0.472885287875503	0.37052350522503	0.472885287875503	0.768987424914711	0	0
309	9.83870967741935	13	0.472885287875505	0.370581588561911	0.472885287875505	0.769032058609923	0	0
310	10.0516129032258	13	0.472885287875505	0.37058158856191	0.472885287875505	0.768674989048173	0	0
311	10.3161290322581	13	0.472885287875505	0.370407338551276	0.472885287875505	0.768987424914705	0	0
312	9.71612903225807	13	0.472885287875505	0.370523505225032	0.472885287875505	0.768942791219486	0	0
313	10.1548387096774	13	0.472885287875505	0.370523505225032	0.472885287875505	0.768853523829048	0	0
314	10.2967741935484	13	0.472885287875504	0.370465421888155	0.472885287875504	0.768987424914704	0	0
315	10.0903225806452	13	0.472885287875505	0.37058158856191	0.472885287875505	0.768808890133828	0	0
316	10.1225806451613	13	0.472885287875529	0.370058838530008	0.472885287875529	0.769032058609924	0	0
317	9.65161290322581	13	0.472885287875499	0.370581588561903	0.472885287875499	0.769032058609917	0	0
318	10.0774193548387	13	0.472885287875505	0.37058158856191	0.472885287875505	0.768942791219485	0	0
319	10.3935483870968	13	0.472885287875505	0.370523505225032	0.472885287875505	0.768987424914704	0	0
320	9.90967741935484	13	0.472885287875506	0.37058158856191	0.472885287875506	0.769032058609923	0	0
321	9.76774193548387	13	0.472885287875505	0.370349255214398	0.472885287875505	0.768853523829047	0	0
322	9.84516129032258	13	0.472885287875529	0.37058158856191	0.472885287875529	0.769032058609925	0	0
323	10.2516129032258	13	0.472885287875505	0.370523505225032	0.472885287875505	0.768942791219485	0	0
324	9.85806451612903	13	0.472885287875504	0.370523505225033	0.472885287875504	0.769032058609924	0	0
325	9.96774193548387	13	0.472885287875505	0.370523505225032	0.472885287875505	0.768987424914705	0	0
326	10.2	13	0.472885287875505	0.370523505225032	0.472885287875505	0.768898157524266	0	0
327	9.55483870967742	13	0.472885287875505	0.370523505225032	0.472885287875505	0.768987424914704	0	0
328	10.0967741935484	13	0.472885287875505	0.370465421888154	0.472885287875505	0.768987424914704	0	0
329	9.73548387096774	13	0.472885287875505	0.370581588561938	0.472885287875505	0.768853523829049	0	0
330	9.69677419354839	13	0.472885287875505	0.37058158856191	0.472885287875505	0.768898157524265	0	0
331	9.61935483870968	13	0.472885287875505	0.370349255214399	0.472885287875505	0.769032058609923	0	0
332	10.6774193548387	13	0.472885287875505	0.37058158856191	0.472885287875505	0.768853523829047	0	0
333	10.0903225806452	13	0.472885287875505	0.37058158856191	0.472885287875505	0.768942791219485	0	0
334	9.89677419354839	13	0.472885287875504	0.370465421888154	0.472885287875504	0.768942791219486	0	0
335	9.4258064516129	13	0.472885287875505	0.370407338551277	0.472885287875505	0.768898157524266	0	0
336	10.4838709677419	13	0.472885287875505	0.370523505225032	0.472885287875505	0.769032058609924	0	0
337	10.0903225806452	13	0.472885287875505	0.370465421888154	0.472885287875505	0.769032058609923	0	0
338	9.52903225806452	13	0.472885287875505	0.37058158856191	0.472885287875505	0.769032058609924	0	0
339	9.92258064516129	13	0.472885287875505	0.37058158856191	0.472885287875505	0.768987424914704	0	0
340	10.141935483871	13	0.472885287875505	0.370349255214399	0.472885287875505	0.768987424914706	0	0
341	10.541935483871	13	0.472885287875505	0.370465421888155	0.472885287875505	0.768898157524266	0	0
342	9.76129032258065	13	0.472885287875505	0.37058158856191	0.472885287875505	0.768942791219485	0	0
343	10.1935483870968	13	0.472885287875505	0.37058158856191	0.472885287875505	0.768898157524266	0	0
344	10.3741935483871	13	0.472885287875463	0.370465421888111	0.472885287875463	0.768987424914662	0	0
345	9.92258064516129	13	0.472885287875505	0.370465421888154	0.472885287875505	0.769032058609923	0	0
346	9.88387096774193	13	0.472885287875506	0.370523505225032	0.472885287875506	0.768987424914704	0	0
347	9.88387096774194	13	0.47288528787547	0.370581588561874	0.47288528787547	0.769032058609892	0	0
348	9.85806451612903	13	0.472885287875505	0.37058158856191	0.472885287875505	0.769032058609923	0	0
349	10.2774193548387	13	0.472885287875505	0.37058158856191	0.472885287875505	0.769032058609923	0	0
350	9.96129032258064	13	0.472885287875505	0.370465421888154	0.472885287875505	0.768942791219485	0	0
351	10.1483870967742	13	0.472885287875505	0.37058158856191	0.472885287875505	0.768942791219486	0	0
352	10.2774193548387	13	0.472885287875505	0.370349255214398	0.472885287875505	0.769032058609923	0	0
353	9.61935483870968	13	0.472885287875505	0.370523505225032	0.472885287875505	0.768853523829047	0	0
354	9.49677419354839	13	0.472885287875505	0.37058158856191	0.472885287875505	0.768898157524267	0	0
355	9.76774193548387	13	0.472885287875498	0.370581588561904	0.472885287875498	0.768898157524258	0	0
356	10.3096774193548	13	0.472885287875505	0.370581588561911	0.472885287875505	0.769032058609923	0	0
357	10.6645161290323	13	0.472885287875505	0.370407338551276	0.472885287875505	0.769032058609923	0	0
358	9.88387096774193	13	0.472885287875505	0.370233088540649	0.472885287875505	0.769032058609923	0	0
359	10.1483870967742	13	0.472885287875505	0.370233088540643	0.472885287875505	0.768898157524266	0	0
360	10.1161290322581	13	0.472885287875505	0.370523505225032	0.472885287875505	0.768942791219485	0	0
361	9.7741935483871	13	0.472885287875505	0.370407338551276	0.472885287875505	0.768853523829047	0	0
362	9.66451612903226	13	0.472885287875505	0.370465421888154	0.472885287875505	0.769032058609924	0	0
363	10.141935483871	13	0.472885287875505	0.370407338551277	0.472885287875505	0.768987424914704	0	0
364	10.1806451612903	13	0.472885287875505	0.370523505225032	0.472885287875505	0.768987424914705	0	0
365	9.7741935483871	13	0.472885287875505	0.370523505225032	0.472885287875505	0.768987424914704	0	0
366	10.1677419354839	13	0.472885287875504	0.370523505225032	0.472885287875504	0.768987424914711	0	0
367	10.4129032258065	13	0.472885287875505	0.370349255214398	0.472885287875505	0.768808890133828	0	0
368	9.63225806451613	13	0.472885287875504	0.370581588561911	0.472885287875504	0.768987424914704	0	0
369	10.3677419354839	13	0.472885287875505	0.37058158856191	0.472885287875505	0.769032058609924	0	0
370	9.81935483870968	13	0.472885287875529	0.37058158856191	0.472885287875529	0.769032058609924	0	0
371	10.2451612903226	13	0.472885287875505	0.37058158856191	0.472885287875505	0.768942791219486	0	0
372	9.9741935483871	13	0.472885287875505	0.370349255214398	0.472885287875505	0.768898157524266	0	0
373	9.49677419354839	13	0.472885287875499	0.370465421888148	0.472885287875499	0.76889815752426	0	0
374	10.0322580645161	13	0.472885287875505	0.37058158856191	0.472885287875505	0.768987424914705	0	0
375	10.1741935483871	13	0.472885287875505	0.370523505225032	0.472885287875505	0.768987424914704	0	0
376	10.2064516129032	13	0.472885287875505	0.370523505225033	0.472885287875505	0.768987424914704	0	0
377	9.90322580645161	13	0.472885287875505	0.370523505225032	0.472885287875505	0.768987424914704	0	0
378	10.3483870967742	13	0.472885287875505	0.370349255214398	0.472885287875505	0.768853523829048	0	0
379	9.69677419354839	13	0.472885287875505	0.370407338551276	0.472885287875505	0.768853523829048	0	0
380	9.76129032258065	13	0.472885287875504	0.37058158856191	0.472885287875504	0.769032058609923	0	0
381	9.96774193548387	13	0.472885287875505	0.370581588561911	0.472885287875505	0.769032058609923	0	0
382	10.3032258064516	13	0.472885287875505	0.370349255214398	0.472885287875505	0.768853523829048	0	0
383	9.30967741935484	13	0.472885287875505	0.370523505225033	0.472885287875505	0.768942791219486	0	0
384	10.3935483870968	13	0.472885287875503	0.37052350522503	0.472885287875503	0.768898157524265	0	0
385	9.65806451612903	13	0.472885287875505	0.370465421888155	0.472885287875505	0.768898157524266	0	0
386	9.87741935483871	13	0.472885287875505	0.370523505225032	0.472885287875505	0.768987424914705	0	0
387	10.141935483871	13	0.472885287875529	0.370523505225032	0.472885287875529	0.768987424914704	0	0
388	9.49677419354839	13	0.472885287875511	0.370465421888155	0.472885287875511	0.768987424914704	0	0
389	10.0838709677419	13	0.472885287875506	0.370523505225033	0.472885287875506	0.768764256438609	0	0
390	9.8258064516129	13	0.472885287875505	0.370233088540644	0.472885287875505	0.768942791219486	0	0
391	9.83870967741935	13	0.472885287875505	0.370407338551276	0.472885287875505	0.768853523829047	0	0
392	10.0129032258065	13	0.472885287875505	0.370523505225032	0.472885287875505	0.769032058609924	0	0
393	9.98709677419355	13	0.472885287875505	0.370465421888155	0.472885287875505	0.768987424914705	0	0
394	10.3677419354839	13	0.472885287875503	0.370465421888153	0.472885287875503	0.768898157524264	0	0
395	9.78709677419355	13	0.472885287875505	0.37058158856191	0.472885287875505	0.769032058609923	0	0
396	10.2967741935484	13	0.472885287875505	0.370523505225033	0.472885287875505	0.769032058609924	0	0
397	10.1870967741935	13	0.472885287875504	0.370407338551277	0.472885287875504	0.769032058609923	0	0
398	10.5354838709677	13	0.472885287875505	0.370407338551276	0.472885287875505	0.769032058609924	0	0
399	9.92903225806452	13	0.472885287875505	0.370581588561911	0.472885287875505	0.769032058609924	0	0
400	10.4838709677419	13	0.472885287875505	0.37058158856191	0.472885287875505	0.769032058609922	0	0
401	9.53548387096774	13	0.472885287875498	0.370291171877514	0.472885287875498	0.769032058609916	0	0
402	10.3612903225806	13	0.472885287875504	0.370523505225032	0.472885287875504	0.768853523829047	0	0
403	9.89032258064516	13	0.472885287875505	0.370349255214398	0.472885287875505	0.768898157524267	0	0
404	9.85161290322581	13	0.472885287875469	0.370465421888118	0.472885287875469	0.76898742491467	0	0
405	9.65161290322581	13	0.472885287875505	0.37058158856191	0.472885287875505	0.769032058609931	0	0
406	10.1870967741935	13	0.472885287875505	0.370349255214398	0.472885287875505	0.768898157524266	0	0
407	9.86451612903226	13	0.472885287875505	0.370349255214398	0.472885287875505	0.769032058609922	0	0
408	10.1548387096774	13	0.472885287875505	0.370581588561911	0.472885287875505	0.768942791219485	0	0
409	10.0451612903226	13	0.472885287875504	0.370465421888155	0.472885287875504	0.768853523829047	0	0
410	9.90322580645161	13	0.472885287875505	0.37058158856191	0.472885287875505	0.769032058609924	0	0
411	10.8129032258065	13	0.472885287875506	0.370523505225033	0.472885287875506	0.768987424914704	0	0
412	10.0967741935484	13	0.472885287875506	0.370523505225032	0.472885287875506	0.768942791219485	0	0
413	10.0258064516129	13	0.472885287875505	0.370349255214398	0.472885287875505	0.768853523829047	0	0
414	10.0645161290323	13	0.472885287875505	0.370465421888154	0.472885287875505	0.768942791219485	0	0
415	9.87741935483871	13	0.472885287875505	0.37058158856191	0.472885287875505	0.768898157524267	0	0
416	9.87741935483871	13	0.472885287875505	0.37058158856191	0.472885287875505	0.769032058609923	0	0
417	10.141935483871	13	0.472885287875505	0.370581588561911	0.472885287875505	0.768898157524266	0	0
418	9.98709677419355	13	0.472885287875505	0.370523505225032	0.472885287875505	0.768987424914705	0	0
419	9.69677419354839	13	0.472885287875505	0.37058158856191	0.472885287875505	0.768898157524267	0	0
420	10.1935483870968	13	0.472885287875506	0.370465421888154	0.472885287875506	0.768898157524265	0	0
421	9.96129032258064	13	0.472885287875505	0.37058158856191	0.472885287875505	0.769032058609923	0	0
422	9.94838709677419	13	0.47288528787551	0.370465421888154	0.47288528787551	0.768808890133828	0	0
423	9.60645161290323	13	0.472885287875505	0.37058158856191	0.472885287875505	0.769032058609923	0	0
424	9.65806451612903	13	0.472885287875505	0.37058158856191	0.472885287875505	0.769032058609924	0	0
425	9.78709677419355	13	0.472885287875499	0.370581588561904	0.472885287875499	0.769032058609917	0	0
426	10.2838709677419	13	0.472885287875505	0.370465421888154	0.472885287875505	0.768764256438609	0	0
427	10.2193548387097	13	0.472885287875505	0.370407338551276	0.472885287875505	0.768808890133828	0	0
428	10.3161290322581	13	0.472885287875505	0.370581588561911	0.472885287875505	0.769032058609923	0	0
429	9.89032258064516	13	0.472885287875504	0.37058158856191	0.472885287875504	0.768942791219486	0	0
430	10.0516129032258	13	0.472885287875505	0.37058158856191	0.472885287875505	0.769032058609923	0	0
431	9.78064516129032	13	0.472885287875505	0.370581588561911	0.472885287875505	0.768942791219485	0	0
432	9.89677419354839	13	0.472885287875504	0.37058158856191	0.472885287875504	0.768987424914704	0	0
433	9.98709677419355	13	0.472885287875505	0.37058158856191	0.472885287875505	0.769032058609924	0	0
434	10.2516129032258	13	0.472885287875506	0.370523505225033	0.472885287875506	0.769032058609923	0	0
435	9.87096774193548	13	0.472885287875504	0.370523505225032	0.472885287875504	0.768987424914704	0	0
436	10.8064516129032	13	0.472885287875505	0.370407338551277	0.472885287875505	0.768987424914707	0	0
437	9.96774193548387	13	0.472885287875505	0.370465421888154	0.472885287875505	0.768942791219486	0	0
438	10.2387096774194	13	0.472885287875505	0.370581588561911	0.472885287875505	0.769032058609922	0	0
439	10.1677419354839	13	0.472885287875505	0.370523505225032	0.472885287875505	0.768942791219485	0	0
440	9.83225806451613	13	0.472885287875505	0.370465421888155	0.472885287875505	0.768942791219485	0	0
441	9.72258064516129	13	0.472885287875505	0.370523505225032	0.472885287875505	0.768987424914703	0	0
442	9.86451612903226	13	0.472885287875507	0.370349255214398	0.472885287875507	0.768853523829048	0	0
443	10.2064516129032	13	0.472885287875505	0.370407338551277	0.472885287875505	0.768942791219485	0	0
444	9.72258064516129	13	0.472885287875505	0.370407338551276	0.472885287875505	0.769032058609923	0	0
445	10.2387096774194	13	0.472885287875504	0.37058158856191	0.472885287875504	0.768987424914704	0	0
446	10.1161290322581	13	0.472885287875505	0.370523505225032	0.472885287875505	0.768942791219485	0	0
447	9.89677419354839	13	0.472885287875506	0.370407338551277	0.472885287875506	0.768942791219485	0	0
448	10.0516129032258	13	0.472885287875504	0.370349255214398	0.472885287875504	0.769032058609923	0	0
449	10.5290322580645	13	0.472885287875505	0.370407338551276	0.472885287875505	0.768987424914704	0	0
450	10.1612903225806	13	0.472885287875505	0.37058158856191	0.472885287875505	0.768942791219487	0	0
451	9.93548387096774	13	0.47288528787547	0.370349255214362	0.47288528787547	0.769032058609891	0	0
452	10.2967741935484	13	0.472885287875505	0.370407338551276	0.472885287875505	0.768987424914704	0	0
453	9.90322580645161	13	0.472885287875505	0.370233088540642	0.472885287875505	0.768987424914703	0	0
454	9.58064516129032	13	0.472885287875505	0.37058158856191	0.472885287875505	0.768898157524265	0	0
455	10.2774193548387	13	0.472885287875505	0.370465421888154	0.472885287875505	0.768987424914704	0	0
456	10.0516129032258	13	0.472885287875505	0.370407338551276	0.472885287875505	0.768942791219486	0	0
457	10.4129032258065	13	0.472885287875505	0.370523505225032	0.472885287875505	0.768987424914705	0	0
458	9.61290322580645	13	0.472885287875505	0.370465421888154	0.472885287875505	0.769032058609923	0	0
459	10.141935483871	13	0.472885287875505	0.370233088540642	0.472885287875505	0.768808890133828	0	0
460	9.81935483870968	13	0.472885287875505	0.370523505225033	0.472885287875505	0.769032058609924	0	0
461	9.76129032258065	13	0.472885287875504	0.37058158856191	0.472885287875504	0.768853523829047	0	0
462	10.0516129032258	13	0.472885287875503	0.370175005203763	0.472885287875503	0.768987424914703	0	0
463	9.96774193548387	13	0.472885287875505	0.370523505225033	0.472885287875505	0.768987424914704	0	0
464	10.2838709677419	13	0.472885287875506	0.37058158856191	0.472885287875506	0.769032058609923	0	0
465	9.51612903225806	13	0.472885287875505	0.370523505225032	0.472885287875505	0.769032058609924	0	0
466	9.55483870967742	13	0.472885287875505	0.370465421888154	0.472885287875505	0.768942791219484	0	0
467	10.1935483870968	13	0.472885287875505	0.370523505225032	0.472885287875505	0.768987424914704	0	0
468	9.75483870967742	13	0.472885287875505	0.37058158856191	0.472885287875505	0.768987424914704	0	0
469	10.6516129032258	13	0.472885287875505	0.370465421888155	0.472885287875505	0.768987424914704	0	0
470	10.3225806451613	13	0.472885287875506	0.370175005203764	0.472885287875506	0.768942791219484	0	0
471	9.58064516129032	13	0.472885287875505	0.37058158856191	0.472885287875505	0.768987424914704	0	0
472	9.91612903225806	13	0.472885287875504	0.37058158856191	0.472885287875504	0.769032058609923	0	0
473	9.85806451612903	13	0.472885287875505	0.370523505225032	0.472885287875505	0.768987424914704	0	0
474	10.3290322580645	13	0.472885287875505	0.370465421888154	0.472885287875505	0.768987424914704	0	0
475	10.058064516129	13	0.472885287875506	0.370581588561911	0.472885287875506	0.768987424914704	0	0
476	10.0129032258065	13	0.47288528787547	0.370523505224996	0.47288528787547	0.768987424914671	0	0
477	9.74193548387097	13	0.472885287875505	0.370523505225032	0.472885287875505	0.768987424914705	0	0
478	10.2129032258065	13	0.472885287875505	0.370465421888154	0.472885287875505	0.768942791219486	0	0
479	9.61935483870968	13	0.472885287875505	0.370523505225032	0.472885287875505	0.768898157524266	0	0
480	10.0064516129032	13	0.472885287875504	0.37058158856191	0.472885287875504	0.769032058609923	0	0
481	10.2903225806452	13	0.472885287875504	0.370407338551276	0.472885287875504	0.769032058609923	0	0
482	10.341935483871	13	0.472885287875505	0.370407338551276	0.472885287875505	0.769032058609924	0	0
483	10.0774193548387	13	0.472885287875504	0.370465421888161	0.472885287875504	0.768987424914706	0	0
484	10.2709677419355	13	0.472885287875505	0.370523505225032	0.472885287875505	0.768987424914704	0	0
485	10.2709677419355	13	0.472885287875506	0.37058158856191	0.472885287875506	0.769032058609923	0	0
486	10.1677419354839	13	0.472885287875504	0.370465421888154	0.472885287875504	0.769032058609923	0	0
487	10.5483870967742	13	0.47288528787551	0.37058158856191	0.47288528787551	0.769032058609923	0	0
488	9.64516129032258	13	0.472885287875505	0.370407338551276	0.472885287875505	0.768987424914704	0	0
489	9.65806451612903	13	0.472885287875505	0.370407338551276	0.472885287875505	0.768942791219485	0	0
490	9.49677419354839	13	0.472885287875505	0.370581588561911	0.472885287875505	0.768987424914704	0	0
491	10.341935483871	13	0.472885287875505	0.370349255214399	0.472885287875505	0.768942791219485	0	0
492	10.1548387096774	13	0.472885287875505	0.370465421888154	0.472885287875505	0.768898157524267	0	0
493	9.75483870967742	13	0.472885287875505	0.37058158856191	0.472885287875505	0.768898157524266	0	0
494	9.98709677419355	13	0.472885287875505	0.370581588561911	0.472885287875505	0.769032058609923	0	0
495	10.6516129032258	13	0.472885287875505	0.37058158856191	0.472885287875505	0.768853523829047	0	0
496	10.1935483870968	13	0.472885287875505	0.370233088540642	0.472885287875505	0.768853523829047	0	0
497	10.2387096774194	13	0.472885287875505	0.370523505225033	0.472885287875505	0.769032058609923	0	0
498	9.96129032258064	13	0.472885287875505	0.37058158856191	0.472885287875505	0.768942791219486	0	0
499	9.49677419354839	13	0.472885287875499	0.37040733855127	0.472885287875499	0.769032058609918	0	0
500	10.2	13	0.472885287875498	0.370523505225026	0.472885287875498	0.768987424914697	0	0
501	9.48878923766816	13	0.472879237631547	0.370537454560504	0.472879237631547	0.768991249477203	0	0.000379346680716516
502	9.91479820627803	13	0.472879237631548	0.370577386279909	0.472879237631548	0.76889919303098	0	0.000379346680716516
503	9.95515695067265	13	0.472879237631547	0.370417659402291	0.472879237631547	0.768837822066829	0	0.000379346680716516
504	9.98654708520179	13	0.472879237631546	0.370457591121695	0.472879237631546	0.768991249477204	0	0.000379346680716516
505	9.94618834080718	13	0.472879237631547	0.370577386279909	0.472879237631547	0.76902193495928	0	0.000379346680716516
506	9.71748878923767	13	0.472879237631547	0.3704975228411	0.472879237631547	0.768929878513055	0	0.000379346680716516
507	9.92825112107623	13	0.472879237631547	0.3704975228411	0.472879237631547	0.76896056399513	0	0.000379346680716516
508	10.1704035874439	13	0.472879237631548	0.370377727682886	0.472879237631548	0.76889919303098	0	0.000379346680716516
509	10.2152466367713	13	0.472879237631548	0.370577386279909	0.472879237631548	0.769021934959279	0	0.000379346680716516
510	10.5829596412556	13	0.472879237631547	0.3704975228411	0.472879237631547	0.768929878513056	0	0.000379346680716516
511	9.97309417040359	13	0.472879237631547	0.370537454560504	0.472879237631547	0.768991249477204	0	0.000379346680716516
512	9.66816143497758	13	0.472879237631547	0.370537454560504	0.472879237631547	0.768868507548906	0	0.000379346680716516
513	10.0493273542601	13	0.472879237631547	0.370457591121695	0.472879237631547	0.76902193495928	0	0.000379346680716516
514	9.76233183856502	13	0.472879237631548	0.370457591121695	0.472879237631548	0.769021934959279	0	0.000379346680716516
515	10.0896860986547	13	0.472879237631546	0.37041765940229	0.472879237631546	0.768960563995128	0	0.000379346680716516
516	9.99103139013453	13	0.472879237631547	0.370457591121696	0.472879237631547	0.76896056399513	0	0.000379346680716516
517	9.84753363228699	13	0.472879237631548	0.370577386279909	0.472879237631548	0.768899193030981	0	0.000379346680716516
518	10.4663677130045	13	0.472879237631548	0.370457591121713	0.472879237631548	0.768929878513056	0	0.000379346680716516
519	9.91928251121076	13	0.472879237631547	0.370577386279909	0.472879237631547	0.769021934959278	0	0.000379346680716516
520	9.98206278026906	13	0.472879237631548	0.370537454560504	0.472879237631548	0.76896056399513	0	0.000379346680716516
521	10.3183856502242	13	0.472879237631548	0.370537454560504	0.472879237631548	0.768929878513054	0	0.000379346680716516
522	10.3318385650224	13	0.472879237631547	0.370537454560504	0.472879237631547	0.768991249477204	0	0.000379346680716516
523	10.3856502242152	13	0.472879237631548	0.370577386279909	0.472879237631548	0.76896056399513	0	0.000379346680716516
524	10.1255605381166	13	0.472879237631547	0.370577386279909	0.472879237631547	0.76902193495928	0	0.000379346680716516
525	9.65919282511211	13	0.472879237631547	0.370537454560504	0.472879237631547	0.768868507548905	0	0.000379346680716516
526	9.30941704035874	13	0.472879237631551	0.370577386279909	0.472879237631551	0.76896056399513	0	0.000379346680716516
527	10.609865470852	13	0.472879237631547	0.370577386279909	0.472879237631547	0.768991249477205	0	0.000379346680716516
528	10.2107623318386	13	0.472879237631547	0.370417659402291	0.472879237631547	0.768960563995131	0	0.000379346680716516
529	9.35874439461884	13	0.472879237631547	0.370537454560505	0.472879237631547	0.76902193495928	0	0.000379346680716516
530	10.2556053811659	13	0.472879237631547	0.370577386279909	0.472879237631547	0.768960563995129	0	0.000379346680716516
531	10.067264573991	13	0.472879237631547	0.370577386279909	0.472879237631547	0.768991249477205	0	0.000379346680716516
532	9.56502242152466	13	0.472879237631548	0.3704975228411	0.472879237631548	0.768929878513055	0	0.000379346680716516
533	9.7219730941704	13	0.472879237631548	0.370417659402291	0.472879237631548	0.768899193030984	0	0.000379346680716516
534	9.70403587443946	13	0.47287923763155	0.370457591121696	0.47287923763155	0.768991249477205	0	0.000379346680716516
535	10.1255605381166	13	0.472879237631547	0.37057738627991	0.472879237631547	0.769021934959279	0	0.000379346680716516
536	9.53811659192825	13	0.472879237631548	0.370537454560504	0.472879237631548	0.768991249477203	0	0.000379346680716516
537	10.1569506726457	13	0.472879237631547	0.3704975228411	0.472879237631547	0.768991249477203	0	0.000379346680716516
538	10.3587443946188	13	0.472879237631547	0.370417659402291	0.472879237631547	0.768868507548904	0	0.000379346680716516
539	10.1659192825112	13	0.472879237631547	0.3704975228411	0.472879237631547	0.768960563995131	0	0.000379346680716516
540	9.81165919282511	13	0.472879237631548	0.3704975228411	0.472879237631548	0.768991249477205	0	0.000379346680716516
541	10.2017937219731	13	0.472879237631548	0.370537454560505	0.472879237631548	0.768929878513055	0	0.000379346680716516
542	9.85201793721973	13	0.472879237631547	0.370577386279909	0.472879237631547	0.768929878513055	0	0.000379346680716516
543	10.1928251121076	13	0.472879237631547	0.370417659402291	0.472879237631547	0.76896056399513	0	0.000379346680716516
544	9.52466367713004	13	0.472879237631547	0.370537454560505	0.472879237631547	0.768960563995129	0	0.000379346680716516
545	10.0538116591928	13	0.472879237631547	0.370577386279909	0.472879237631547	0.76902193495928	0	0.000379346680716516
546	10.0717488789238	13	0.472879237631547	0.370537454560504	0.472879237631547	0.76896056399513	0	0.000379346680716516
547	9.75336322869955	13	0.472879237631549	0.370537454560504	0.472879237631549	0.76902193495928	0	0.000379346680716516
548	9.5695067264574	13	0.472879237631548	0.370297864244077	0.472879237631548	0.768899193030979	0	0.000379346680716516
549	9.72645739910314	13	0.472879237631547	0.370577386279908	0.472879237631547	0.769021934959279	0	0.000379346680716516
550	10.0089686098655	13	0.472879237631547	0.370577386279909	0.472879237631547	0.76902193495928	0	0.000379346680716516
551	10.0627802690583	13	0.472879237631547	0.370377727682887	0.472879237631547	0.768991249477209	0	0.000379346680716516
552	9.95515695067265	13	0.472879237631547	0.370577386279909	0.472879237631547	0.768960563995129	0	0.000379346680716516
553	10.0179372197309	13	0.472879237631548	0.370537454560505	0.472879237631548	0.76902193495928	0	0.000379346680716516
554	9.91031390134529	13	0.472879237631547	0.370537454560504	0.472879237631547	0.768960563995134	0	0.000379346680716516
555	10.0538116591928	13	0.472879237631548	0.37057738627991	0.472879237631548	0.76902193495928	0	0.000379346680716516
556	10.1659192825112	13	0.472879237631548	0.3704975228411	0.472879237631548	0.768929878513056	0	0.000379346680716516
557	10.2914798206278	13	0.472879237631547	0.3704975228411	0.472879237631547	0.76902193495928	0	0.000379346680716516
558	10.2556053811659	13	0.472879237631548	0.370577386279909	0.472879237631548	0.768960563995129	0	0.000379346680716516
559	10.2600896860987	13	0.472879237631525	0.370377727682864	0.472879237631525	0.768960563995109	0	0.000379346680716516
560	9.81614349775785	13	0.472879237631547	0.370457591121696	0.472879237631547	0.768929878513054	0	0.000379346680716516
561	10.0403587443946	13	0.472879237631547	0.370577386279909	0.472879237631547	0.76902193495928	0	0.000379346680716516
562	10.1255605381166	13	0.472879237631548	0.370417659402291	0.472879237631548	0.768807136584754	0	0.000379346680716516
563	10.1704035874439	13	0.472879237631563	0.370537454560504	0.472879237631563	0.768991249477206	0	0.000379346680716516
564	10.0358744394619	13	0.472879237631547	0.370457591121695	0.472879237631547	0.768991249477203	0	0.000379346680716516
565	9.73094170403587	13	0.472879237631543	0.370577386279905	0.472879237631543	0.769021934959275	0	0.000379346680716516
566	9.91479820627803	13	0.472879237631547	0.370497522841099	0.472879237631547	0.768929878513054	0	0.000379346680716516
567	10.3094170403587	13	0.472879237631548	0.3704975228411	0.472879237631548	0.768991249477206	0	0.000379346680716516
568	9.97757847533632	13	0.472879237631548	0.370537454560505	0.472879237631548	0.769021934959279	0	0.000379346680716516
569	9.45291479820628	13	0.472879237631547	0.370417659402291	0.472879237631547	0.769021934959281	0	0.000379346680716516
570	10.1255605381166	13	0.472879237631547	0.370297864244078	0.472879237631547	0.768991249477204	0	0.000379346680716516
571	10.1434977578475	13	0.472879237631548	0.3704975228411	0.472879237631548	0.768868507548906	0	0.000379346680716516
572	9.73094170403587	13	0.472879237631547	0.3704975228411	0.472879237631547	0.768960563995131	0	0.000379346680716516
573	10.1345291479821	13	0.472879237631547	0.370577386279909	0.472879237631547	0.768929878513054	0	0.000379346680716516
574	10.2017937219731	13	0.472879237631548	0.3704975228411	0.472879237631548	0.769021934959278	0	0.000379346680716516
575	10.2511210762332	13	0.472879237631547	0.3704975228411	0.472879237631547	0.768929878513055	0	0.000379346680716516
576	9.97309417040359	13	0.472879237631547	0.370537454560505	0.472879237631547	0.769021934959279	0	0.000379346680716516
577	10.1031390134529	13	0.472879237631548	0.370497522841101	0.472879237631548	0.768960563995131	0	0.000379346680716516
578	9.85201793721973	13	0.472879237631547	0.3704975228411	0.472879237631547	0.768991249477205	0	0.000379346680716516
579	10	13	0.472879237631547	0.370577386279909	0.472879237631547	0.768807136584756	0	0.000379346680716516
580	9.49775784753363	13	0.472879237631547	0.3704975228411	0.472879237631547	0.768899193030981	0	0.000379346680716516
581	9.93273542600897	13	0.472879237631548	0.370417659402291	0.472879237631548	0.768929878513055	0	0.000379346680716516
582	10.2421524663677	13	0.472879237631547	0.370537454560505	0.472879237631547	0.769021934959278	0	0.000379346680716516
583	9.70403587443946	13	0.472879237631547	0.370377727682886	0.472879237631547	0.768991249477205	0	0.000379346680716516
584	10.2780269058296	13	0.472879237631547	0.370537454560505	0.472879237631547	0.768960563995129	0	0.000379346680716516
585	10.0627802690583	13	0.472879237631549	0.37041765940229	0.472879237631549	0.768991249477205	0	0.000379346680716516
586	10.0986547085202	13	0.472879237631547	0.370417659402291	0.472879237631547	0.769021934959279	0	0.000379346680716516
587	10.4618834080717	13	0.472879237631548	0.370577386279909	0.472879237631548	0.76902193495928	0	0.000379346680716516
588	9.92825112107623	13	0.472879237631547	0.370457591121696	0.472879237631547	0.768991249477205	0	0.000379346680716516
589	9.88340807174888	13	0.472879237631547	0.370577386279909	0.472879237631547	0.768899193030982	0	0.000379346680716516
590	9.79820627802691	13	0.472879237631547	0.37057738627991	0.472879237631547	0.768960563995129	0	0.000379346680716516
591	9.6322869955157	13	0.472879237631547	0.3704975228411	0.472879237631547	0.76889919303098	0	0.000379346680716516
592	10.219730941704	13	0.472879237631547	0.370337795963482	0.472879237631547	0.76902193495928	0	0.000379346680716516
593	10.2466367713004	13	0.472879237631547	0.370577386279909	0.472879237631547	0.768960563995129	0	0.000379346680716516
594	10.067264573991	13	0.472879237631547	0.370337795963482	0.472879237631547	0.768745765620606	0	0.000379346680716516
595	10.1255605381166	13	0.472879237631547	0.370537454560505	0.472879237631547	0.768929878513059	0	0.000379346680716516
596	9.99551569506727	13	0.472879237631548	0.370537454560504	0.472879237631548	0.768899193030979	0	0.000379346680716516
597	10.2286995515695	13	0.472879237631547	0.370537454560504	0.472879237631547	0.769021934959279	0	0.000379346680716516
598	10.1255605381166	13	0.472879237631547	0.370457591121695	0.472879237631547	0.768929878513055	0	0.000379346680716516
599	10.4260089686099	13	0.472879237631547	0.370457591121695	0.472879237631547	0.768991249477205	0	0.000379346680716516
600	9.80269058295964	13	0.472879237631547	0.370577386279909	0.472879237631547	0.769021934959279	0	0.000379346680716516
601	9.69955156950673	13	0.472879237631547	0.370297864244078	0.472879237631547	0.768899193030979	0	0.000379346680716516
602	10.2914798206278	13	0.472879237631547	0.3704975228411	0.472879237631547	0.768960563995129	0	0.000379346680716516
603	9.91031390134529	13	0.472879237631547	0.370537454560505	0.472879237631547	0.76902193495928	0	0.000379346680716516
604	10.1973094170404	13	0.472879237631547	0.370417659402291	0.472879237631547	0.76902193495928	0	0.000379346680716516
605	10.2242152466368	13	0.472879237631547	0.370497522841099	0.472879237631547	0.76896056399513	0	0.000379346680716516
606	10.5022421524664	13	0.472879237631548	0.370537454560505	0.472879237631548	0.768991249477205	0	0.000379346680716516
607	9.59641255605381	13	0.472879237631547	0.370457591121695	0.472879237631547	0.768960563995131	0	0.000379346680716516
608	9.91928251121076	13	0.472879237631547	0.370537454560504	0.472879237631547	0.768991249477206	0	0.000379346680716516
609	9.61883408071749	13	0.472879237631563	0.370457591121696	0.472879237631563	0.768991249477204	0	0.000379346680716516
610	9.7847533632287	13	0.472879237631547	0.370537454560504	0.472879237631547	0.769021934959278	0	0.000379346680716516
611	10.2107623318386	13	0.472879237631548	0.370577386279909	0.472879237631548	0.76902193495928	0	0.000379346680716516
612	9.62331838565022	13	0.472879237631547	0.370417659402291	0.472879237631547	0.768929878513055	0	0.000379346680716516
613	10.1345291479821	13	0.472879237631547	0.370537454560504	0.472879237631547	0.768837822066829	0	0.000379346680716516
614	9.65022421524664	13	0.472879237631547	0.3704975228411	0.472879237631547	0.768807136584755	0	0.000379346680716516
615	10.1210762331839	13	0.472879237631547	0.370537454560505	0.472879237631547	0.768991249477205	0	0.000379346680716516
616	9.69506726457399	13	0.472879237631547	0.370337795963482	0.472879237631547	0.76902193495928	0	0.000379346680716516
617	9.97757847533632	13	0.472879237631547	0.370417659402291	0.472879237631547	0.768991249477204	0	0.000379346680716516
618	10.1300448430493	13	0.472879237631548	0.370577386279909	0.472879237631548	0.768960563995129	0	0.000379346680716516
619	9.66816143497758	13	0.472879237631548	0.370577386279909	0.472879237631548	0.768991249477206	0	0.000379346680716516
620	10.4708520179372	13	0.472879237631562	0.370457591121695	0.472879237631562	0.768991249477204	0	0.000379346680716516
621	9.91031390134529	13	0.472879237631547	0.3704975228411	0.472879237631547	0.768991249477205	0	0.000379346680716516
622	9.76233183856502	13	0.472879237631547	0.370537454560505	0.472879237631547	0.768991249477203	0	0.000379346680716516
623	10.2421524663677	13	0.472879237631525	0.370497522841078	0.472879237631525	0.768960563995109	0	0.000379346680716516
624	9.58744394618834	13	0.472879237631547	0.370537454560505	0.472879237631547	0.768991249477204	0	0.000379346680716516
625	9.9372197309417	13	0.472879237631548	0.370537454560504	0.472879237631548	0.768899193030979	0	0.000379346680716516
626	10.067264573991	13	0.472879237631547	0.370537454560505	0.472879237631547	0.768991249477205	0	0.000379346680716516
627	10.067264573991	13	0.472879237631547	0.3704975228411	0.472879237631547	0.768960563995128	0	0.000379346680716516
628	9.88789237668161	13	0.472879237631547	0.3704975228411	0.472879237631547	0.769021934959279	0	0.000379346680716516
629	10.219730941704	13	0.472879237631547	0.370457591121696	0.472879237631547	0.768929878513055	0	0.000379346680716516
630	9.76233183856502	13	0.472879237631547	0.370537454560505	0.472879237631547	0.768929878513055	0	0.000379346680716516
631	9.41255605381166	13	0.472879237631547	0.370577386279909	0.472879237631547	0.76902193495928	0	0.000379346680716516
632	9.86547085201794	13	0.472879237631548	0.370537454560505	0.472879237631548	0.768991249477206	0	0.000379346680716516
633	10.0313901345291	13	0.472879237631548	0.370457591121695	0.472879237631548	0.768960563995129	0	0.000379346680716516
634	10.3408071748879	13	0.472879237631547	0.370457591121695	0.472879237631547	0.768929878513054	0	0.000379346680716516
635	10.152466367713	13	0.472879237631547	0.3704975228411	0.472879237631547	0.768776451102679	0	0.000379346680716516
636	9.74439461883408	13	0.472879237631547	0.370577386279909	0.472879237631547	0.76896056399513	0	0.000379346680716516
637	10.2466367713004	13	0.472879237631547	0.370417659402291	0.472879237631547	0.768960563995129	0	0.000379346680716516
638	9.82062780269058	13	0.472879237631547	0.370577386279909	0.472879237631547	0.769021934959279	0	0.000379346680716516
639	10.2780269058296	13	0.472879237631547	0.370457591121695	0.472879237631547	0.76896056399513	0	0.000379346680716516
640	9.57847533632287	13	0.472879237631547	0.370537454560505	0.472879237631547	0.76902193495928	0	0.000379346680716516
641	9.99103139013453	13	0.472879237631547	0.370537454560505	0.472879237631547	0.768807136584756	0	0.000379346680716516
642	10.0179372197309	13	0.472879237631547	0.370457591121696	0.472879237631547	0.76896056399513	0	0.000379346680716516
643	10.4529147982063	13	0.472879237631547	0.370457591121695	0.472879237631547	0.76896056399513	0	0.000379346680716516
644	9.82511210762332	13	0.472879237631548	0.370457591121696	0.472879237631548	0.76902193495928	0	0.000379346680716516
645	9.93273542600897	13	0.472879237631547	0.370577386279909	0.472879237631547	0.768991249477204	0	0.000379346680716516
646	9.7219730941704	13	0.472879237631547	0.370377727682886	0.472879237631547	0.768960563995129	0	0.000379346680716516
647	10.2690582959641	13	0.472879237631548	0.370537454560505	0.472879237631548	0.768960563995128	0	0.000379346680716516
648	10.1614349775785	13	0.472879237631547	0.370537454560504	0.472879237631547	0.768991249477205	0	0.000379346680716516
649	10.1748878923767	13	0.472879237631548	0.370577386279909	0.472879237631548	0.769021934959281	0	0.000379346680716516
650	10.0403587443946	13	0.472879237631547	0.370537454560504	0.472879237631547	0.768991249477205	0	0.000379346680716516
651	9.74439461883408	13	0.472879237631547	0.370537454560505	0.472879237631547	0.76902193495928	0	0.000379346680716516
652	10.0403587443946	13	0.472879237631526	0.370577386279887	0.472879237631526	0.768991249477183	0	0.000379346680716516
653	10.0313901345291	13	0.472879237631547	0.370577386279909	0.472879237631547	0.769021934959278	0	0.000379346680716516
654	10.1838565022422	13	0.472879237631547	0.370577386279909	0.472879237631547	0.76902193495928	0	0.000379346680716516
655	9.78923766816144	13	0.472879237631547	0.370537454560505	0.472879237631547	0.768929878513054	0	0.000379346680716516
656	9.87892376681614	13	0.472879237631547	0.370537454560505	0.472879237631547	0.768991249477205	0	0.000379346680716516
657	9.91479820627803	13	0.472879237631547	0.370577386279909	0.472879237631547	0.768991249477204	0	0.000379346680716516
658	10.1748878923767	13	0.472879237631547	0.370577386279909	0.472879237631547	0.768991249477204	0	0.000379346680716516
659	9.43497757847534	13	0.472879237631548	0.370337795963482	0.472879237631548	0.768929878513055	0	0.000379346680716516
660	10.2152466367713	13	0.472879237631547	0.370577386279909	0.472879237631547	0.768899193030981	0	0.000379346680716516
661	10.5964125560538	13	0.472879237631548	0.370537454560505	0.472879237631548	0.768991249477205	0	0.000379346680716516
662	10.3632286995516	13	0.472879237631548	0.370417659402291	0.472879237631548	0.768929878513054	0	0.000379346680716516
663	10.4798206278027	13	0.472879237631547	0.370297864244078	0.472879237631547	0.76896056399513	0	0.000379346680716516
664	10.1659192825112	13	0.472879237631547	0.370537454560504	0.472879237631547	0.768991249477205	0	0.000379346680716516
665	9.59641255605381	13	0.472879237631547	0.370537454560505	0.472879237631547	0.768991249477205	0	0.000379346680716516
666	10.0134529147982	13	0.472879237631547	0.370417659402291	0.472879237631547	0.768929878513055	0	0.000379346680716516
667	10.3318385650224	13	0.472879237631547	0.370417659402291	0.472879237631547	0.768991249477205	0	0.000379346680716516
668	9.52466367713004	13	0.472879237631547	0.370577386279909	0.472879237631547	0.769021934959279	0	0.000379346680716516
669	9.98654708520179	13	0.472879237631547	0.370337795963483	0.472879237631547	0.769021934959278	0	0.000379346680716516
670	9.96860986547085	13	0.472879237631547	0.370577386279909	0.472879237631547	0.76902193495928	0	0.000379346680716516
671	9.78026905829596	13	0.472879237631547	0.370457591121695	0.472879237631547	0.76902193495928	0	0.000379346680716516
672	9.43497757847534	13	0.472879237631547	0.370577386279909	0.472879237631547	0.76902193495928	0	0.000379346680716516
673	10.0717488789238	13	0.472879237631547	0.370537454560504	0.472879237631547	0.76902193495928	0	0.000379346680716516
674	9.79820627802691	13	0.472879237631547	0.370537454560505	0.472879237631547	0.768991249477206	0	0.000379346680716516
675	10.2645739910314	13	0.472879237631547	0.370577386279909	0.472879237631547	0.769021934959279	0	0.000379346680716516
676	10.1434977578475	13	0.472879237631548	0.370337795963483	0.472879237631548	0.76883782206683	0	0.000379346680716516
677	9.75784753363229	13	0.472879237631547	0.3704975228411	0.472879237631547	0.768929878513055	0	0.000379346680716516
678	10.085201793722	13	0.472879237631547	0.370577386279909	0.472879237631547	0.768991249477206	0	0.000379346680716516
679	9.80717488789238	13	0.472879237631547	0.37057738627991	0.472879237631547	0.768929878513055	0	0.000379346680716516
680	10.0986547085202	13	0.472879237631547	0.370537454560505	0.472879237631547	0.768991249477204	0	0.000379346680716516
681	9.74439461883408	13	0.472879237631548	0.370537454560505	0.472879237631548	0.768991249477205	0	0.000379346680716516
682	10.1793721973094	13	0.472879237631548	0.370537454560504	0.472879237631548	0.768991249477203	0	0.000379346680716516
683	9.7847533632287	13	0.472879237631547	0.3704975228411	0.472879237631547	0.76896056399513	0	0.000379346680716516
684	10	13	0.472879237631547	0.370497522841101	0.472879237631547	0.768868507548904	0	0.000379346680716516
685	10.3228699551569	13	0.472879237631547	0.370457591121696	0.472879237631547	0.768899193030981	0	0.000379346680716516
686	9.82959641255605	13	0.472879237631526	0.370457591121673	0.472879237631526	0.768929878513033	0	0.000379346680716516
687	9.98206278026906	13	0.472879237631547	0.370577386279909	0.472879237631547	0.769021934959278	0	0.000379346680716516
688	10.0807174887892	13	0.472879237631547	0.370337795963482	0.472879237631547	0.769021934959279	0	0.000379346680716516
689	10.0582959641256	13	0.472879237631547	0.370457591121696	0.472879237631547	0.768991249477205	0	0.000379346680716516
690	10.2600896860987	13	0.472879237631548	0.370457591121695	0.472879237631548	0.768991249477204	0	0.000379346680716516
691	9.37668161434978	13	0.472879237631563	0.370457591121695	0.472879237631563	0.768991249477205	0	0.000379346680716516
692	10.2825112107623	13	0.472879237631547	0.370577386279909	0.472879237631547	0.768929878513055	0	0.000379346680716516
693	10.0538116591928	13	0.472879237631547	0.3704975228411	0.472879237631547	0.768991249477205	0	0.000379346680716516
694	10	13	0.472879237631563	0.370457591121695	0.472879237631563	0.76896056399513	0	0.000379346680716516
695	9.24663677130045	13	0.472879237631548	0.370537454560505	0.472879237631548	0.768960563995129	0	0.000379346680716516
696	10.1928251121076	13	0.472879237631547	0.370577386279909	0.472879237631547	0.76902193495928	0	0.000379346680716516
697	10.0717488789238	13	0.472879237631547	0.370537454560505	0.472879237631547	0.768991249477205	0	0.000379346680716516
698	10.0941704035874	13	0.472879237631547	0.370577386279909	0.472879237631547	0.769021934959278	0	0.000379346680716516
699	10.0403587443946	13	0.472879237631547	0.370457591121697	0.472879237631547	0.768929878513053	0	0.000379346680716516
700	10.0538116591928	13	0.472879237631547	0.370457591121696	0.472879237631547	0.768929878513055	0	0.000379346680716516
701	9.76681614349776	13	0.472879237631547	0.3704975228411	0.472879237631547	0.768929878513053	0	0.000379346680716516
702	10.0044843049327	13	0.472879237631526	0.3705374545605	0.472879237631526	0.76889919303096	0	0.000379346680716516
703	9.87892376681614	13	0.472879237631547	0.3704975228411	0.472879237631547	0.768991249477205	0	0.000379346680716516
704	9.69506726457399	13	0.472879237631548	0.370497522841101	0.472879237631548	0.768899193030981	0	0.000379346680716516
705	10.1928251121076	13	0.472879237631547	0.370377727682886	0.472879237631547	0.76902193495928	0	0.000379346680716516
706	9.76681614349776	13	0.472879237631548	0.370577386279909	0.472879237631548	0.769021934959279	0	0.000379346680716516
707	10.1928251121076	13	0.472879237631547	0.370537454560505	0.472879237631547	0.768991249477205	0	0.000379346680716516
708	9.91031390134529	13	0.472879237631547	0.370577386279908	0.472879237631547	0.768899193030979	0	0.000379346680716516
709	9.91479820627803	13	0.472879237631547	0.370537454560505	0.472879237631547	0.768991249477205	0	0.000379346680716516
710	9.84753363228699	13	0.472879237631548	0.370457591121696	0.472879237631548	0.76896056399513	0	0.000379346680716516
711	9.47533632286996	13	0.472879237631547	0.370537454560505	0.472879237631547	0.769021934959279	0	0.000379346680716516
712	10.1300448430493	13	0.472879237631547	0.3704975228411	0.472879237631547	0.768960563995129	0	0.000379346680716516
713	9.80269058295964	13	0.472879237631547	0.370577386279909	0.472879237631547	0.768991249477205	0	0.000379346680716516
714	10.2959641255605	13	0.472879237631547	0.370577386279909	0.472879237631547	0.768991249477204	0	0.000379346680716516
715	10.1928251121076	13	0.472879237631547	0.370577386279909	0.472879237631547	0.769021934959279	0	0.000379346680716516
716	10.2017937219731	13	0.472879237631546	0.370577386279909	0.472879237631546	0.768991249477205	0	0.000379346680716516
717	9.95515695067265	13	0.472879237631547	0.3704975228411	0.472879237631547	0.768960563995129	0	0.000379346680716516
718	9.78923766816144	13	0.472879237631547	0.370537454560505	0.472879237631547	0.76896056399513	0	0.000379346680716516
719	10.3408071748879	13	0.472879237631547	0.370417659402291	0.472879237631547	0.769021934959279	0	0.000379346680716516
720	9.82062780269058	13	0.472879237631547	0.370577386279909	0.472879237631547	0.76902193495928	0	0.000379346680716516
721	9.57399103139013	13	0.472879237631526	0.370577386279886	0.472879237631526	0.769021934959259	0	0.000379346680716516
722	10.6143497757848	13	0.472879237631547	0.370537454560504	0.472879237631547	0.769021934959279	0	0.000379346680716516
723	10.0044843049327	13	0.472879237631547	0.370537454560505	0.472879237631547	0.768991249477205	0	0.000379346680716516
724	10.3094170403587	13	0.472879237631547	0.370417659402291	0.472879237631547	0.76889919303098	0	0.000379346680716516
725	10.2914798206278	13	0.472879237631548	0.370577386279909	0.472879237631548	0.76902193495928	0	0.000379346680716516
726	10.2331838565022	13	0.472879237631547	0.370537454560505	0.472879237631547	0.76896056399513	0	0.000379346680716516
727	9.91479820627803	13	0.472879237631547	0.370577386279909	0.472879237631547	0.76889919303098	0	0.000379346680716516
728	9.88340807174888	13	0.472879237631547	0.370537454560505	0.472879237631547	0.768991249477204	0	0.000379346680716516
729	10.0493273542601	13	0.472879237631543	0.370537454560501	0.472879237631543	0.768960563995126	0	0.000379346680716516
730	10.067264573991	13	0.472879237631547	0.370577386279909	0.472879237631547	0.76896056399513	0	0.000379346680716516
731	10.237668161435	13	0.472879237631547	0.370537454560505	0.472879237631547	0.769021934959278	0	0.000379346680716516
732	10.2600896860987	13	0.472879237631548	0.370497522841099	0.472879237631548	0.768960563995129	0	0.000379346680716516
733	9.89237668161435	13	0.472879237631547	0.3704975228411	0.472879237631547	0.768837822066829	0	0.000379346680716516
734	10.3452914798206	13	0.472879237631547	0.370457591121696	0.472879237631547	0.768991249477204	0	0.000379346680716516
735	10.3408071748879	13	0.472879237631547	0.3704975228411	0.472879237631547	0.76896056399513	0	0.000379346680716516
736	10.2242152466368	13	0.472879237631547	0.370457591121695	0.472879237631547	0.768899193030979	0	0.000379346680716516
737	10.1838565022422	13	0.472879237631543	0.370577386279905	0.472879237631543	0.7689912494772	0	0.000379346680716516
738	9.89686098654709	13	0.472879237631548	0.370537454560505	0.472879237631548	0.768991249477203	0	0.000379346680716516
739	9.85201793721973	13	0.472879237631547	0.370577386279909	0.472879237631547	0.768929878513055	0	0.000379346680716516
740	9.78923766816143	13	0.472879237631547	0.370577386279909	0.472879237631547	0.769021934959278	0	0.000379346680716516
741	10.0493273542601	13	0.472879237631547	0.3704975228411	0.472879237631547	0.769021934959279	0	0.000379346680716516
742	9.52466367713004	13	0.472879237631547	0.370457591121696	0.472879237631547	0.768991249477205	0	0.000379346680716516
743	10.0089686098655	13	0.472879237631547	0.370537454560504	0.472879237631547	0.76883782206683	0	0.000379346680716516
744	10.3452914798206	13	0.472879237631548	0.370537454560505	0.472879237631548	0.76896056399513	0	0.000379346680716516
745	10.304932735426	13	0.472879237631547	0.370537454560504	0.472879237631547	0.76896056399513	0	0.000379346680716516
746	10.1300448430493	13	0.472879237631547	0.37041765940229	0.472879237631547	0.76896056399513	0	0.000379346680716516
747	9.76681614349776	13	0.472879237631547	0.370417659402291	0.472879237631547	0.768960563995129	0	0.000379346680716516
748	10.0179372197309	13	0.472879237631548	0.3704975228411	0.472879237631548	0.768991249477204	0	0.000379346680716516
749	10.1165919282511	13	0.472879237631548	0.370537454560505	0.472879237631548	0.768960563995131	0	0.000379346680716516
750	10.1748878923767	13	0.472879237631548	0.370537454560505	0.472879237631548	0.76902193495928	0	0.000379346680716516
751	10.0896860986547	13	0.472879237631547	0.3704975228411	0.472879237631547	0.768991249477204	0	0.000379346680716516
752	10	13	0.472879237631547	0.3704975228411	0.472879237631547	0.76896056399513	0	0.000379346680716516
753	10.0896860986547	13	0.472879237631547	0.370577386279909	0.472879237631547	0.768868507548904	0	0.000379346680716516
754	9.92825112107623	13	0.472879237631547	0.370577386279909	0.472879237631547	0.769021934959281	0	0.000379346680716516
755	9.70403587443946	13	0.472879237631548	0.370577386279909	0.472879237631548	0.768991249477205	0	0.000379346680716516
756	10.2780269058296	13	0.472879237631548	0.37057738627991	0.472879237631548	0.769021934959278	0	0.000379346680716516
757	10.0582959641256	13	0.472879237631547	0.370577386279909	0.472879237631547	0.768899193030981	0	0.000379346680716516
758	10.0403587443946	13	0.472879237631548	0.370537454560505	0.472879237631548	0.768991249477205	0	0.000379346680716516
759	10.1076233183857	13	0.472879237631547	0.3704975228411	0.472879237631547	0.768960563995129	0	0.000379346680716516
760	9.74887892376682	13	0.472879237631548	0.370577386279909	0.472879237631548	0.768991249477204	0	0.000379346680716516
761	10.2242152466368	13	0.472879237631547	0.370577386279909	0.472879237631547	0.768960563995129	0	0.000379346680716516
762	10.1704035874439	13	0.472879237631547	0.370577386279909	0.472879237631547	0.769021934959279	0	0.000379346680716516
763	10.1748878923767	13	0.472879237631547	0.370457591121695	0.472879237631547	0.769021934959279	0	0.000379346680716516
764	9.55605381165919	13	0.472879237631548	0.370377727682886	0.472879237631548	0.768960563995128	0	0.000379346680716516
765	10.2914798206278	13	0.472879237631548	0.370537454560504	0.472879237631548	0.768929878513054	0	0.000379346680716516
766	10.1928251121076	13	0.472879237631547	0.370577386279909	0.472879237631547	0.768960563995129	0	0.000379346680716516
767	9.75784753363229	13	0.472879237631547	0.370577386279909	0.472879237631547	0.769021934959279	0	0.000379346680716516
768	10.0403587443946	13	0.472879237631547	0.370577386279909	0.472879237631547	0.768991249477205	0	0.000379346680716516
769	10.1076233183857	13	0.472879237631547	0.370537454560505	0.472879237631547	0.768991249477205	0	0.000379346680716516
770	10.2690582959641	13	0.472879237631547	0.370457591121695	0.472879237631547	0.768929878513053	0	0.000379346680716516
771	9.71748878923767	13	0.472879237631548	0.370417659402291	0.472879237631548	0.769021934959278	0	0.000379346680716516
772	10.627802690583	13	0.472879237631547	0.370577386279909	0.472879237631547	0.769021934959279	0	0.000379346680716516
773	10.1076233183857	13	0.472879237631547	0.370537454560505	0.472879237631547	0.76883782206683	0	0.000379346680716516
774	9.73542600896861	13	0.472879237631548	0.370577386279909	0.472879237631548	0.769021934959281	0	0.000379346680716516
775	9.9372197309417	13	0.472879237631563	0.3704975228411	0.472879237631563	0.768807136584756	0	0.000379346680716516
776	9.8609865470852	13	0.472879237631547	0.370417659402291	0.472879237631547	0.76896056399513	0	0.000379346680716516
777	10.085201793722	13	0.472879237631547	0.370537454560505	0.472879237631547	0.768991249477204	0	0.000379346680716516
778	9.81165919282511	13	0.472879237631546	0.370297864244077	0.472879237631546	0.768960563995128	0	0.000379346680716516
779	10.0807174887892	13	0.472879237631548	0.370417659402291	0.472879237631548	0.768960563995131	0	0.000379346680716516
780	10.1076233183857	13	0.472879237631547	0.3704975228411	0.472879237631547	0.769021934959279	0	0.000379346680716516
781	10.4394618834081	13	0.472879237631547	0.370577386279909	0.472879237631547	0.768991249477204	0	0.000379346680716516
782	10.0358744394619	13	0.472879237631548	0.370497522841101	0.472879237631548	0.768991249477204	0	0.000379346680716516
783	10.0269058295964	13	0.472879237631547	0.370377727682887	0.472879237631547	0.768899193030979	0	0.000379346680716516
784	10.1569506726457	13	0.472879237631547	0.370537454560505	0.472879237631547	0.768991249477205	0	0.000379346680716516
785	10.0717488789238	13	0.472879237631547	0.370457591121695	0.472879237631547	0.769021934959278	0	0.000379346680716516
786	10.0762331838565	13	0.472879237631547	0.370457591121695	0.472879237631547	0.76889919303098	0	0.000379346680716516
787	10.2062780269058	13	0.472879237631548	0.370577386279909	0.472879237631548	0.768991249477204	0	0.000379346680716516
788	10.0896860986547	13	0.472879237631548	0.370577386279909	0.472879237631548	0.769021934959281	0	0.000379346680716516
789	9.98654708520179	13	0.472879237631547	0.370577386279909	0.472879237631547	0.768929878513054	0	0.000379346680716516
790	9.95067264573991	13	0.472879237631547	0.370577386279909	0.472879237631547	0.76902193495928	0	0.000379346680716516
791	10.457399103139	13	0.472879237631547	0.370537454560505	0.472879237631547	0.768929878513054	0	0.000379346680716516
792	9.64125560538117	13	0.472879237631548	0.3704975228411	0.472879237631548	0.768960563995128	0	0.000379346680716516
793	10.3497757847534	13	0.472879237631548	0.370537454560504	0.472879237631548	0.768868507548905	0	0.000379346680716516
794	10.1300448430493	13	0.472879237631547	0.370577386279909	0.472879237631547	0.768991249477205	0	0.000379346680716516
795	10.5515695067265	13	0.472879237631547	0.370577386279909	0.472879237631547	0.76902193495928	0	0.000379346680716516
796	10.0538116591928	13	0.472879237631548	0.370417659402291	0.472879237631548	0.768991249477204	0	0.000379346680716516
797	10.0448430493274	13	0.472879237631547	0.370577386279909	0.472879237631547	0.769021934959279	0	0.000379346680716516
798	9.8609865470852	13	0.472879237631547	0.3704975228411	0.472879237631547	0.76896056399513	0	0.000379346680716516
799	10.1928251121076	13	0.472879237631548	0.370537454560505	0.472879237631548	0.768991249477205	0	0.000379346680716516
800	10.152466367713	13	0.472879237631547	0.370577386279909	0.472879237631547	0.768837822066829	0	0.000379346680716516
801	9.52466367713004	13	0.472879237631547	0.370497522841101	0.472879237631547	0.76902193495928	0	0.000379346680716516
802	10.0493273542601	13	0.472879237631548	0.370457591121696	0.472879237631548	0.768899193030979	0	0.000379346680716516
803	10.0044843049327	13	0.472879237631547	0.3704975228411	0.472879237631547	0.768960563995128	0	0.000379346680716516
804	9.98654708520179	13	0.472879237631548	0.370577386279909	0.472879237631548	0.769021934959279	0	0.000379346680716516
805	10.2511210762332	13	0.472879237631547	0.370537454560505	0.472879237631547	0.768960563995129	0	0.000379346680716516
806	9.49775784753363	13	0.472879237631547	0.370537454560505	0.472879237631547	0.769021934959278	0	0.000379346680716516
807	9.99551569506727	13	0.472879237631547	0.370537454560505	0.472879237631547	0.768991249477203	0	0.000379346680716516
808	9.79820627802691	13	0.472879237631548	0.370417659402291	0.472879237631548	0.768837822066831	0	0.000379346680716516
809	10.0896860986547	13	0.472879237631547	0.370577386279909	0.472879237631547	0.76902193495928	0	0.000379346680716516
810	10.1748878923767	13	0.472879237631547	0.370537454560505	0.472879237631547	0.76902193495928	0	0.000379346680716516
811	10.1076233183857	13	0.472879237631547	0.37057738627991	0.472879237631547	0.769021934959281	0	0.000379346680716516
812	9.71300448430493	13	0.472879237631547	0.3704975228411	0.472879237631547	0.768960563995129	0	0.000379346680716516
813	10.4349775784753	13	0.472879237631547	0.3704975228411	0.472879237631547	0.768960563995129	0	0.000379346680716516
814	9.28251121076233	13	0.472879237631547	0.370577386279909	0.472879237631547	0.768991249477205	0	0.000379346680716516
815	10.0403587443946	13	0.472879237631547	0.370297864244078	0.472879237631547	0.768899193030979	0	0.000379346680716516
816	9.76681614349776	13	0.472879237631548	0.370537454560504	0.472879237631548	0.768991249477204	0	0.000379346680716516
817	9.69058295964125	13	0.472879237631547	0.370537454560505	0.472879237631547	0.769021934959279	0	0.000379346680716516
818	9.81614349775785	13	0.472879237631547	0.370337795963482	0.472879237631547	0.768899193030981	0	0.000379346680716516
819	9.97309417040359	13	0.472879237631547	0.3704975228411	0.472879237631547	0.768991249477205	0	0.000379346680716516
820	9.50224215246637	13	0.472879237631547	0.370537454560505	0.472879237631547	0.768991249477205	0	0.000379346680716516
821	9.7085201793722	13	0.472879237631548	0.370577386279909	0.472879237631548	0.76902193495928	0	0.000379346680716516
822	9.41255605381166	13	0.472879237631547	0.3704975228411	0.472879237631547	0.768960563995129	0	0.000379346680716516
823	10.0403587443946	13	0.472879237631548	0.370577386279909	0.472879237631548	0.769021934959279	0	0.000379346680716516
824	10.0582959641256	13	0.472879237631548	0.370577386279909	0.472879237631548	0.76902193495928	0	0.000379346680716516
825	9.53363228699552	13	0.472879237631547	0.3704975228411	0.472879237631547	0.768991249477204	0	0.000379346680716516
826	10.2735426008969	13	0.472879237631547	0.3704975228411	0.472879237631547	0.769021934959281	0	0.000379346680716516
827	10.5201793721973	13	0.472879237631547	0.370537454560505	0.472879237631547	0.768991249477205	0	0.000379346680716516
828	10.0762331838565	13	0.472879237631548	0.3704975228411	0.472879237631548	0.768929878513055	0	0.000379346680716516
829	9.77578475336323	13	0.472879237631547	0.370577386279909	0.472879237631547	0.76902193495928	0	0.000379346680716516
830	9.89237668161435	13	0.472879237631547	0.370257932524673	0.472879237631547	0.768929878513056	0	0.000379346680716516
831	9.88340807174888	13	0.472879237631547	0.3704975228411	0.472879237631547	0.769021934959279	0	0.000379346680716516
832	11.0224215246637	13	0.472879237631547	0.370537454560504	0.472879237631547	0.768960563995128	0	0.000379346680716516
833	10.2466367713004	13	0.472879237631548	0.37057738627991	0.472879237631548	0.768929878513055	0	0.000379346680716516
834	9.67713004484305	13	0.472879237631547	0.370577386279909	0.472879237631547	0.769021934959281	0	0.000379346680716516
835	10.6502242152466	13	0.472879237631547	0.370457591121695	0.472879237631547	0.768991249477203	0	0.000379346680716516
836	10.0134529147982	13	0.472879237631548	0.370457591121695	0.472879237631548	0.768960563995129	0	0.000379346680716516
837	10.0313901345291	13	0.472879237631547	0.370537454560504	0.472879237631547	0.768899193030981	0	0.000379346680716516
838	9.91031390134529	13	0.472879237631547	0.370577386279909	0.472879237631547	0.769021934959278	0	0.000379346680716516
839	9.91031390134529	13	0.472879237631547	0.370417659402291	0.472879237631547	0.768991249477204	0	0.000379346680716516
840	10.152466367713	13	0.472879237631547	0.370577386279909	0.472879237631547	0.76902193495928	0	0.000379346680716516
841	10.4843049327354	13	0.472879237631548	0.370577386279909	0.472879237631548	0.768991249477205	0	0.000379346680716516
842	9.76233183856502	13	0.472879237631547	0.370417659402291	0.472879237631547	0.768929878513055	0	0.000379346680716516
843	9.89237668161435	13	0.472879237631543	0.370497522841096	0.472879237631543	0.769021934959275	0	0.000379346680716516
844	9.47533632286996	13	0.472879237631547	0.370537454560504	0.472879237631547	0.768960563995129	0	0.000379346680716516
845	9.87443946188341	13	0.472879237631547	0.370577386279909	0.472879237631547	0.768960563995131	0	0.000379346680716516
846	9.86547085201794	13	0.472879237631525	0.370577386279887	0.472879237631525	0.768991249477183	0	0.000379346680716516
847	10.0448430493274	13	0.472879237631547	0.370457591121695	0.472879237631547	0.768899193030981	0	0.000379346680716516
848	9.93273542600897	13	0.472879237631547	0.3704975228411	0.472879237631547	0.768960563995128	0	0.000379346680716516
849	9.79372197309417	13	0.472879237631547	0.370537454560504	0.472879237631547	0.768929878513054	0	0.000379346680716516
850	9.90134529147982	13	0.472879237631547	0.370537454560504	0.472879237631547	0.769021934959281	0	0.000379346680716516
851	9.79820627802691	13	0.472879237631547	0.370457591121695	0.472879237631547	0.769021934959279	0	0.000379346680716516
852	10.2645739910314	13	0.472879237631547	0.3704975228411	0.472879237631547	0.768960563995129	0	0.000379346680716516
853	10.3677130044843	13	0.472879237631547	0.370537454560504	0.472879237631547	0.768960563995131	0	0.000379346680716516
854	9.78923766816144	13	0.472879237631547	0.370537454560505	0.472879237631547	0.768868507548905	0	0.000379346680716516
855	10.1210762331839	13	0.472879237631548	0.370577386279909	0.472879237631548	0.76902193495928	0	0.000379346680716516
856	10.7847533632287	13	0.472879237631547	0.370577386279909	0.472879237631547	0.768991249477204	0	0.000379346680716516
857	9.89237668161435	13	0.472879237631547	0.370537454560505	0.472879237631547	0.768868507548906	0	0.000379346680716516
858	9.77578475336323	13	0.472879237631548	0.370457591121695	0.472879237631548	0.76902193495928	0	0.000379346680716516
859	9.52914798206278	13	0.472879237631547	0.3704975228411	0.472879237631547	0.768868507548906	0	0.000379346680716516
860	10.5560538116592	13	0.472879237631547	0.370577386279909	0.472879237631547	0.768991249477205	0	0.000379346680716516
861	9.59192825112108	13	0.472879237631548	0.370417659402309	0.472879237631548	0.76902193495928	0	0.000379346680716516
862	10.6547085201794	13	0.472879237631547	0.370377727682887	0.472879237631547	0.768991249477204	0	0.000379346680716516
863	9.82511210762332	13	0.472879237631547	0.370577386279909	0.472879237631547	0.76902193495928	0	0.000379346680716516
864	10.0717488789238	13	0.472879237631564	0.370577386279909	0.472879237631564	0.768991249477206	0	0.000379346680716516
865	10.5067264573991	13	0.472879237631548	0.370577386279909	0.472879237631548	0.76902193495928	0	0.000379346680716516
866	9.84304932735426	13	0.472879237631547	0.370577386279909	0.472879237631547	0.769021934959279	0	0.000379346680716516
867	9.95964125560538	13	0.472879237631547	0.370457591121696	0.472879237631547	0.76902193495928	0	0.000379346680716516
868	10.3183856502242	13	0.472879237631547	0.370377727682886	0.472879237631547	0.768868507548904	0	0.000379346680716516
869	10.237668161435	13	0.472879237631547	0.370457591121695	0.472879237631547	0.768929878513055	0	0.000379346680716516
870	10.0448430493274	13	0.472879237631547	0.370457591121696	0.472879237631547	0.768929878513054	0	0.000379346680716516
871	9.96860986547085	13	0.472879237631547	0.370457591121696	0.472879237631547	0.768807136584755	0	0.000379346680716516
872	9.7847533632287	13	0.472879237631547	0.370457591121696	0.472879237631547	0.768929878513056	0	0.000379346680716516
873	10.0582959641256	13	0.472879237631547	0.370537454560504	0.472879237631547	0.768991249477206	0	0.000379346680716516
874	9.95515695067265	13	0.472879237631547	0.370577386279909	0.472879237631547	0.76902193495928	0	0.000379346680716516
875	9.94618834080718	13	0.472879237631546	0.370457591121695	0.472879237631546	0.768991249477204	0	0.000379346680716516
876	9.99551569506727	13	0.472879237631547	0.370537454560504	0.472879237631547	0.768929878513055	0	0.000379346680716516
877	9.85650224215247	13	0.472879237631547	0.3704975228411	0.472879237631547	0.768960563995129	0	0.000379346680716516
878	10.2780269058296	13	0.472879237631525	0.370497522841077	0.472879237631525	0.768991249477183	0	0.000379346680716516
879	9.65470852017937	13	0.472879237631547	0.370417659402291	0.472879237631547	0.768899193030979	0	0.000379346680716516
880	10.0358744394619	13	0.472879237631548	0.370577386279909	0.472879237631548	0.76902193495928	0	0.000379346680716516
881	10.0269058295964	13	0.472879237631547	0.370577386279927	0.472879237631547	0.768991249477205	0	0.000379346680716516
882	9.14798206278027	13	0.472879237631547	0.370537454560505	0.472879237631547	0.768991249477205	0	0.000379346680716516
883	10.3542600896861	13	0.472879237631547	0.370537454560505	0.472879237631547	0.768991249477203	0	0.000379346680716516
884	10.0896860986547	13	0.472879237631547	0.370577386279909	0.472879237631547	0.76896056399513	0	0.000379346680716516
885	10.1569506726457	13	0.472879237631548	0.370337795963482	0.472879237631548	0.768929878513055	0	0.000379346680716516
886	9.86547085201794	13	0.472879237631563	0.370537454560504	0.472879237631563	0.76896056399513	0	0.000379346680716516
887	9.73542600896861	13	0.472879237631547	0.370577386279909	0.472879237631547	0.769021934959278	0	0.000379346680716516
888	9.79820627802691	13	0.472879237631547	0.370417659402291	0.472879237631547	0.768991249477204	0	0.000379346680716516
889	10.0762331838565	13	0.472879237631547	0.370537454560505	0.472879237631547	0.769021934959279	0	0.000379346680716516
890	9.73094170403587	13	0.472879237631548	0.370537454560505	0.472879237631548	0.76902193495928	0	0.000379346680716516
891	10.2017937219731	13	0.472879237631548	0.370377727682887	0.472879237631548	0.769021934959281	0	0.000379346680716516
892	9.88340807174888	13	0.472879237631548	0.370577386279909	0.472879237631548	0.768991249477205	0	0.000379346680716516
893	9.81614349775785	13	0.472879237631547	0.370577386279909	0.472879237631547	0.769021934959279	0	0.000379346680716516
894	9.91928251121076	13	0.472879237631563	0.370417659402291	0.472879237631563	0.76902193495928	0	0.000379346680716516
895	10.0807174887892	13	0.472879237631547	0.370537454560504	0.472879237631547	0.76896056399513	0	0.000379346680716516
896	9.97309417040359	13	0.472879237631547	0.370537454560504	0.472879237631547	0.768991249477205	0	0.000379346680716516
897	9.73542600896861	13	0.472879237631544	0.370577386279905	0.472879237631544	0.76892987851305	0	0.000379346680716516
898	10.2331838565022	13	0.472879237631548	0.370457591121696	0.472879237631548	0.768929878513054	0	0.000379346680716516
899	9.7219730941704	13	0.472879237631546	0.370537454560505	0.472879237631546	0.768991249477209	0	0.000379346680716516
900	10.1659192825112	13	0.472879237631547	0.370577386279909	0.472879237631547	0.769021934959279	0	0.000379346680716516
901	9.95515695067265	13	0.472879237631547	0.370218000805269	0.472879237631547	0.76889919303098	0	0.000379346680716516
902	9.7085201793722	13	0.472879237631547	0.370577386279909	0.472879237631547	0.769021934959279	0	0.000379346680716516
903	9.99103139013453	13	0.472879237631548	0.370417659402291	0.472879237631548	0.769021934959279	0	0.000379346680716516
904	9.95067264573991	13	0.472879237631548	0.370457591121695	0.472879237631548	0.76902193495928	0	0.000379346680716516
905	9.38565022421525	13	0.472879237631548	0.3704975228411	0.472879237631548	0.768960563995128	0	0.000379346680716516
906	10.0717488789238	13	0.472879237631547	0.370457591121696	0.472879237631547	0.768837822066831	0	0.000379346680716516
907	10.1479820627803	13	0.472879237631548	0.370537454560505	0.472879237631548	0.769021934959279	0	0.000379346680716516
908	10.2062780269058	13	0.472879237631547	0.370457591121695	0.472879237631547	0.768929878513055	0	0.000379346680716516
909	10.0179372197309	13	0.472879237631547	0.370337795963483	0.472879237631547	0.768960563995128	0	0.000379346680716516
910	10.1838565022422	13	0.472879237631547	0.370537454560504	0.472879237631547	0.768991249477205	0	0.000379346680716516
911	10.1479820627803	13	0.472879237631547	0.370457591121696	0.472879237631547	0.768960563995129	0	0.000379346680716516
912	10.1659192825112	13	0.472879237631547	0.370577386279909	0.472879237631547	0.76902193495928	0	0.000379346680716516
913	10.1255605381166	13	0.472879237631547	0.370457591121696	0.472879237631547	0.768929878513055	0	0.000379346680716516
914	9.83408071748879	13	0.472879237631547	0.370537454560505	0.472879237631547	0.768929878513054	0	0.000379346680716516
915	9.71748878923767	13	0.472879237631547	0.370577386279908	0.472879237631547	0.768899193030979	0	0.000379346680716516
916	10.6188340807175	13	0.472879237631547	0.370457591121695	0.472879237631547	0.768929878513055	0	0.000379346680716516
917	10.1793721973094	13	0.472879237631547	0.370537454560505	0.472879237631547	0.768868507548905	0	0.000379346680716516
918	9.82959641255605	13	0.472879237631548	0.370537454560504	0.472879237631548	0.768991249477204	0	0.000379346680716516
919	9.89237668161435	13	0.472879237631547	0.37057738627991	0.472879237631547	0.769021934959279	0	0.000379346680716516
920	10.2645739910314	13	0.472879237631547	0.370377727682886	0.472879237631547	0.768929878513054	0	0.000379346680716516
921	9.69955156950673	13	0.472879237631547	0.370537454560505	0.472879237631547	0.768991249477206	0	0.000379346680716516
922	10.2511210762332	13	0.472879237631547	0.370577386279909	0.472879237631547	0.76902193495928	0	0.000379346680716516
923	10.4663677130045	13	0.472879237631547	0.3704975228411	0.472879237631547	0.76902193495928	0	0.000379346680716516
924	9.84753363228699	13	0.472879237631547	0.370337795963482	0.472879237631547	0.76883782206683	0	0.000379346680716516
925	10.1883408071749	13	0.472879237631548	0.37057738627991	0.472879237631548	0.769021934959279	0	0.000379346680716516
926	9.99551569506727	13	0.472879237631547	0.3704975228411	0.472879237631547	0.768991249477206	0	0.000379346680716516
927	9.90582959641256	13	0.472879237631547	0.370457591121696	0.472879237631547	0.768929878513054	0	0.000379346680716516
928	9.87443946188341	13	0.472879237631547	0.3704975228411	0.472879237631547	0.76902193495928	0	0.000379346680716516
929	9.69058295964126	13	0.472879237631548	0.370537454560505	0.472879237631548	0.768929878513055	0	0.000379346680716516
930	10.1390134529148	13	0.472879237631547	0.370577386279927	0.472879237631547	0.769021934959281	0	0.000379346680716516
931	9.73991031390135	13	0.472879237631547	0.3704975228411	0.472879237631547	0.768929878513055	0	0.000379346680716516
932	10.1031390134529	13	0.472879237631547	0.370577386279909	0.472879237631547	0.768991249477205	0	0.000379346680716516
933	9.91479820627803	13	0.472879237631547	0.37057738627991	0.472879237631547	0.768929878513055	0	0.000379346680716516
934	10.3183856502242	13	0.472879237631548	0.370457591121695	0.472879237631548	0.768960563995128	0	0.000379346680716516
935	10.0313901345291	13	0.472879237631548	0.37057738627991	0.472879237631548	0.76902193495928	0	0.000379346680716516
936	9.97757847533632	13	0.472879237631547	0.3704975228411	0.472879237631547	0.768929878513055	0	0.000379346680716516
937	10.1973094170404	13	0.472879237631547	0.370577386279909	0.472879237631547	0.768991249477205	0	0.000379346680716516
938	10.0717488789238	13	0.472879237631547	0.370577386279909	0.472879237631547	0.768991249477204	0	0.000379346680716516
939	9.96412556053812	13	0.472879237631547	0.370577386279909	0.472879237631547	0.768899193030984	0	0.000379346680716516
940	10.067264573991	13	0.472879237631548	0.370457591121696	0.472879237631548	0.76896056399513	0	0.000379346680716516
941	9.92825112107623	13	0.472879237631548	0.370537454560505	0.472879237631548	0.769021934959279	0	0.000379346680716516
942	9.99103139013453	13	0.472879237631547	0.37057738627991	0.472879237631547	0.769021934959279	0	0.000379346680716516
943	10.0582959641256	13	0.472879237631548	0.3704975228411	0.472879237631548	0.768991249477204	0	0.000379346680716516
944	10.1434977578475	13	0.472879237631547	0.370417659402292	0.472879237631547	0.76896056399513	0	0.000379346680716516
945	10.1076233183857	13	0.472879237631548	0.370457591121696	0.472879237631548	0.769021934959279	0	0.000379346680716516
946	10	13	0.472879237631525	0.370497522841077	0.472879237631525	0.769021934959258	0	0.000379346680716516
947	10.3318385650224	13	0.472879237631548	0.370457591121695	0.472879237631548	0.768991249477204	0	0.000379346680716516
948	9.96860986547085	13	0.472879237631547	0.370457591121695	0.472879237631547	0.768991249477205	0	0.000379346680716516
949	10.3318385650224	13	0.472879237631547	0.370537454560504	0.472879237631547	0.768960563995128	0	0.000379346680716516
950	9.91031390134529	13	0.472879237631547	0.370537454560505	0.472879237631547	0.76902193495928	0	0.000379346680716516
951	10.3991031390135	13	0.472879237631547	0.370577386279909	0.472879237631547	0.769021934959279	0	0.000379346680716516
952	10.2421524663677	13	0.472879237631547	0.370577386279909	0.472879237631547	0.769021934959279	0	0.000379346680716516
953	9.79820627802691	13	0.472879237631547	0.370577386279909	0.472879237631547	0.768991249477205	0	0.000379346680716516
954	9.53363228699552	13	0.472879237631548	0.370537454560504	0.472879237631548	0.768991249477203	0	0.000379346680716516
955	9.91479820627803	13	0.472879237631547	0.370457591121696	0.472879237631547	0.768960563995129	0	0.000379346680716516
956	10.2600896860987	13	0.472879237631547	0.370537454560505	0.472879237631547	0.768960563995129	0	0.000379346680716516
957	9.98206278026906	13	0.472879237631547	0.370457591121696	0.472879237631547	0.76896056399513	0	0.000379346680716516
958	9.95067264573991	13	0.472879237631548	0.370537454560504	0.472879237631548	0.768960563995129	0	0.000379346680716516
959	10.0179372197309	13	0.472879237631547	0.370577386279909	0.472879237631547	0.769021934959279	0	0.000379346680716516
960	9.77578475336323	13	0.472879237631547	0.3704975228411	0.472879237631547	0.769021934959279	0	0.000379346680716516
961	10.3991031390135	13	0.472879237631547	0.370577386279908	0.472879237631547	0.768991249477205	0	0.000379346680716516
962	10.4349775784753	13	0.472879237631547	0.370457591121696	0.472879237631547	0.768929878513054	0	0.000379346680716516
963	10.0044843049327	13	0.472879237631551	0.370537454560505	0.472879237631551	0.768991249477205	0	0.000379346680716516
964	10.3811659192825	13	0.472879237631547	0.370537454560505	0.472879237631547	0.768991249477204	0	0.000379346680716516
965	10.1255605381166	13	0.472879237631547	0.370537454560505	0.472879237631547	0.768929878513056	0	0.000379346680716516
966	9.73094170403587	13	0.472879237631563	0.3704975228411	0.472879237631563	0.768960563995131	0	0.000379346680716516
967	10.2645739910314	13	0.472879237631548	0.3704975228411	0.472879237631548	0.768960563995128	0	0.000379346680716516
968	9.86995515695067	13	0.472879237631548	0.3704975228411	0.472879237631548	0.768960563995134	0	0.000379346680716516
969	10.322869955157	13	0.472879237631547	0.37057738627991	0.472879237631547	0.769021934959278	0	0.000379346680716516
970	9.78026905829596	13	0.472879237631547	0.370537454560504	0.472879237631547	0.768991249477204	0	0.000379346680716516
971	10.219730941704	13	0.472879237631547	0.370577386279909	0.472879237631547	0.76902193495928	0	0.000379346680716516
972	10.1390134529148	13	0.472879237631548	0.3704975228411	0.472879237631548	0.768991249477204	0	0.000379346680716516
973	9.96412556053812	13	0.472879237631548	0.370577386279909	0.472879237631548	0.76902193495928	0	0.000379346680716516
974	9.65470852017937	13	0.472879237631547	0.3704975228411	0.472879237631547	0.769021934959278	0	0.000379346680716516
975	10.0941704035874	13	0.472879237631548	0.37057738627991	0.472879237631548	0.769021934959281	0	0.000379346680716516
976	10.372197309417	13	0.472879237631548	0.370577386279909	0.472879237631548	0.768991249477205	0	0.000379346680716516
977	9.94618834080717	13	0.472879237631547	0.370537454560504	0.472879237631547	0.768991249477208	0	0.000379346680716516
978	10.0179372197309	13	0.472879237631548	0.370577386279909	0.472879237631548	0.76902193495928	0	0.000379346680716516
979	9.74887892376682	13	0.472879237631547	0.370537454560504	0.472879237631547	0.768991249477205	0	0.000379346680716516
980	9.64125560538117	13	0.472879237631547	0.370218000805269	0.472879237631547	0.768991249477204	0	0.000379346680716516
981	9.71748878923767	13	0.472879237631548	0.370178069085864	0.472879237631548	0.768899193030978	0	0.000379346680716516
982	10.1345291479821	13	0.472879237631547	0.370577386279909	0.472879237631547	0.768991249477204	0	0.000379346680716516
983	9.82062780269058	13	0.472879237631547	0.370577386279909	0.472879237631547	0.768929878513054	0	0.000379346680716516
984	9.76233183856502	13	0.472879237631548	0.370577386279909	0.472879237631548	0.769021934959281	0	0.000379346680716516
985	9.98206278026906	13	0.472879237631547	0.370537454560522	0.472879237631547	0.768592338210231	0	0.000379346680716516
986	9.95067264573991	13	0.472879237631547	0.370377727682887	0.472879237631547	0.768991249477205	0	0.000379346680716516
987	10.0448430493274	13	0.472879237631547	0.370537454560505	0.472879237631547	0.768929878513055	0	0.000379346680716516
988	9.70403587443946	13	0.472879237631547	0.370577386279927	0.472879237631547	0.769021934959281	0	0.000379346680716516
989	9.85201793721973	13	0.472879237631543	0.370377727682882	0.472879237631543	0.7689912494772	0	0.000379346680716516
990	9.52017937219731	13	0.472879237631547	0.3704975228411	0.472879237631547	0.768960563995128	0	0.000379346680716516
991	10.1255605381166	13	0.472879237631547	0.3704975228411	0.472879237631547	0.768960563995129	0	0.000379346680716516
992	9.99551569506726	13	0.472879237631548	0.370537454560505	0.472879237631548	0.768991249477204	0	0.000379346680716516
993	9.73542600896861	13	0.472879237631547	0.370577386279908	0.472879237631547	0.768899193030979	0	0.000379346680716516
994	10.2825112107623	13	0.472879237631547	0.370417659402291	0.472879237631547	0.76902193495928	0	0.000379346680716516
995	9.76233183856502	13	0.472879237631547	0.370577386279909	0.472879237631547	0.768991249477206	0	0.000379346680716516
996	10.2556053811659	13	0.472879237631547	0.370417659402291	0.472879237631547	0.768991249477205	0	0.000379346680716516
997	9.95067264573991	13	0.472879237631547	0.370537454560505	0.472879237631547	0.768991249477205	0	0.000379346680716516
998	9.81614349775785	13	0.472879237631547	0.370577386279909	0.472879237631547	0.769021934959279	0	0.000379346680716516
999	9.82062780269058	13	0.472879237631547	0.370537454560504	0.472879237631547	0.768991249477205	0	0.000379346680716516
1000	9.91031390134529	13	0.472879237631547	0.370417659402291	0.472879237631547	0.768899193030979	0	0.000379346680716516
1001	10.0971223021583	13	0.472879510288933	0.370416673720305	0.472879510288933	0.7688729399144	0	0.000758693361433139
1002	9.81294964028777	13	0.472879510288934	0.370513199390036	0.472879510288934	0.768971839187755	0	0.000758693361433139
1003	9.96402877697842	13	0.472879510288933	0.370481024166793	0.472879510288933	0.768996564006093	0	0.000758693361433139
1004	10.1690647482014	13	0.472879510288934	0.370577549836525	0.472879510288934	0.769021288824431	0	0.000758693361433139
1005	10.0035971223022	13	0.472879510288934	0.370577549836524	0.472879510288934	0.768922389551078	0	0.000758693361433139
1006	9.80935251798561	13	0.472879510288933	0.37054537461328	0.472879510288933	0.769021288824433	0	0.000758693361433139
1007	9.84172661870504	13	0.472879510288934	0.370577549836524	0.472879510288934	0.769021288824432	0	0.000758693361433139
1008	10.1330935251799	13	0.472879510288933	0.370577549836524	0.472879510288933	0.769021288824431	0	0.000758693361433139
1009	9.21223021582734	13	0.472879510288934	0.37054537461328	0.472879510288934	0.769021288824433	0	0.000758693361433139
1010	10.1223021582734	13	0.472879510288934	0.370448848943549	0.472879510288934	0.768922389551077	0	0.000758693361433139
1011	9.98920863309353	13	0.472879510288934	0.370513199390036	0.472879510288934	0.769021288824431	0	0.000758693361433139
1012	9.91726618705036	13	0.472879510288933	0.370416673720305	0.472879510288933	0.768971839187756	0	0.000758693361433139
1013	9.79496402877698	13	0.472879510288934	0.370577549836523	0.472879510288934	0.769021288824431	0	0.000758693361433139
1014	9.98201438848921	13	0.472879510288934	0.370545374613281	0.472879510288934	0.768996564006093	0	0.000758693361433139
1015	9.57553956834532	13	0.472879510288934	0.370577549836524	0.472879510288934	0.768971839187754	0	0.000758693361433139
1016	9.80215827338129	13	0.472879510288933	0.370481024166798	0.472879510288933	0.768897664732739	0	0.000758693361433139
1017	9.94604316546763	13	0.472879510288933	0.370513199390037	0.472879510288933	0.769021288824431	0	0.000758693361433139
1018	9.78776978417266	13	0.472879510288934	0.370577549836524	0.472879510288934	0.768996564006093	0	0.000758693361433139
1019	10.3381294964029	13	0.472879510288932	0.37054537461328	0.472879510288932	0.768996564006094	0	0.000758693361433139
1020	10.6798561151079	13	0.472879510288935	0.370545374613281	0.472879510288935	0.768922389551078	0	0.000758693361433139
1021	9.86330935251799	13	0.472879510288933	0.370577549836524	0.472879510288933	0.768971839187755	0	0.000758693361433139
1022	10.0071942446043	13	0.472879510288934	0.37054537461328	0.472879510288934	0.769021288824432	0	0.000758693361433139
1023	10.2805755395683	13	0.472879510288934	0.370513199390037	0.472879510288934	0.769021288824431	0	0.000758693361433139
1024	10.0431654676259	13	0.472879510288934	0.370513199390037	0.472879510288934	0.769021288824433	0	0.000758693361433139
1025	9.9568345323741	13	0.472879510288934	0.370513199390037	0.472879510288934	0.768971839187755	0	0.000758693361433139
1026	10.0107913669065	13	0.472879510288933	0.370545374613281	0.472879510288933	0.768996564006093	0	0.000758693361433139
1027	9.71942446043166	13	0.472879510288933	0.37054537461328	0.472879510288933	0.768971839187754	0	0.000758693361433139
1028	10.1187050359712	13	0.472879510288934	0.370384498497062	0.472879510288934	0.768947114369417	0	0.000758693361433139
1029	10.1762589928058	13	0.472879510288934	0.370513199390036	0.472879510288934	0.768996564006093	0	0.000758693361433139
1030	9.9136690647482	13	0.472879510288933	0.370577549836524	0.472879510288933	0.768971839187755	0	0.000758693361433139
1031	10.0503597122302	13	0.472879510288934	0.370513199390037	0.472879510288934	0.768971839187755	0	0.000758693361433139
1032	10.6151079136691	13	0.472879510288934	0.370513199390037	0.472879510288934	0.769021288824432	0	0.000758693361433139
1033	9.88848920863309	13	0.472879510288933	0.370481024166792	0.472879510288933	0.769021288824432	0	0.000758693361433139
1034	9.93525179856115	13	0.472879510288934	0.370320148050574	0.472879510288934	0.768897664732739	0	0.000758693361433139
1035	9.98201438848921	13	0.472879510288933	0.370577549836524	0.472879510288933	0.769021288824431	0	0.000758693361433139
1036	9.79136690647482	13	0.472879510288933	0.370577549836524	0.472879510288933	0.769021288824432	0	0.000758693361433139
1037	9.88489208633094	13	0.472879510288934	0.370448848943549	0.472879510288934	0.768774040641045	0	0.000758693361433139
1038	10.5719424460432	13	0.472879510288933	0.370513199390037	0.472879510288933	0.768947114369416	0	0.000758693361433139
1039	10.1079136690647	13	0.472879510288934	0.370513199390037	0.472879510288934	0.769021288824432	0	0.000758693361433139
1040	10.0323741007194	13	0.472879510288933	0.37054537461328	0.472879510288933	0.769021288824432	0	0.000758693361433139
1041	9.72661870503597	13	0.472879510288934	0.370577549836524	0.472879510288934	0.769021288824432	0	0.000758693361433139
1042	10.1906474820144	13	0.472879510288933	0.37054537461328	0.472879510288933	0.768996564006093	0	0.000758693361433139
1043	9.87410071942446	13	0.472879510288934	0.370481024166793	0.472879510288934	0.768947114369415	0	0.000758693361433139
1044	10.2553956834532	13	0.472879510288933	0.370448848943549	0.472879510288933	0.768971839187756	0	0.000758693361433139
1045	10.1906474820144	13	0.472879510288933	0.370416673720305	0.472879510288933	0.768947114369416	0	0.000758693361433139
1046	10.2014388489209	13	0.472879510288933	0.370577549836524	0.472879510288933	0.769021288824431	0	0.000758693361433139
1047	9.60791366906475	13	0.472879510288934	0.370481024166793	0.472879510288934	0.768971839187756	0	0.000758693361433139
1048	10.158273381295	13	0.472879510288933	0.370577549836524	0.472879510288933	0.769021288824432	0	0.000758693361433139
1049	10.1330935251799	13	0.472879510288934	0.370577549836524	0.472879510288934	0.769021288824432	0	0.000758693361433139
1050	9.9136690647482	13	0.472879510288934	0.370513199390037	0.472879510288934	0.768971839187756	0	0.000758693361433139
1051	9.75539568345324	13	0.472879510288933	0.370577549836524	0.472879510288933	0.769021288824431	0	0.000758693361433139
1052	10.0359712230216	13	0.472879510288933	0.370545374613281	0.472879510288933	0.768922389551077	0	0.000758693361433139
1053	9.96402877697842	13	0.472879510288933	0.370416673720305	0.472879510288933	0.769021288824433	0	0.000758693361433139
1054	10.3956834532374	13	0.472879510288934	0.370577549836524	0.472879510288934	0.768996564006094	0	0.000758693361433139
1055	10.2553956834532	13	0.472879510288934	0.370481024166793	0.472879510288934	0.768947114369417	0	0.000758693361433139
1056	10.0791366906475	13	0.472879510288934	0.37054537461328	0.472879510288934	0.768971839187756	0	0.000758693361433139
1057	9.7410071942446	13	0.472879510288933	0.37054537461328	0.472879510288933	0.769021288824432	0	0.000758693361433139
1058	9.65827338129496	13	0.472879510288933	0.37054537461328	0.472879510288933	0.768897664732739	0	0.000758693361433139
1059	10.1402877697842	13	0.472879510288934	0.37054537461328	0.472879510288934	0.769021288824431	0	0.000758693361433139
1060	9.89568345323741	13	0.472879510288934	0.370577549836524	0.472879510288934	0.769021288824432	0	0.000758693361433139
1061	9.46762589928058	13	0.472879510288934	0.370448848943549	0.472879510288934	0.768922389551077	0	0.000758693361433139
1062	10.1258992805755	13	0.472879510288934	0.370545374613281	0.472879510288934	0.768947114369416	0	0.000758693361433139
1063	10.3489208633094	13	0.472879510288934	0.370577549836525	0.472879510288934	0.769021288824432	0	0.000758693361433139
1064	9.84172661870504	13	0.472879510288933	0.370481024166793	0.472879510288933	0.769021288824433	0	0.000758693361433139
1065	9.71942446043166	13	0.472879510288933	0.370513199390036	0.472879510288933	0.768996564006093	0	0.000758693361433139
1066	9.62589928057554	13	0.472879510288933	0.370577549836524	0.472879510288933	0.769021288824431	0	0.000758693361433139
1067	9.72661870503597	13	0.472879510288933	0.37054537461328	0.472879510288933	0.768996564006093	0	0.000758693361433139
1068	9.99640287769784	13	0.472879510288933	0.37054537461328	0.472879510288933	0.768971839187755	0	0.000758693361433139
1069	9.69064748201439	13	0.472879510288934	0.370481024166793	0.472879510288934	0.768971839187754	0	0.000758693361433139
1070	10.2122302158273	13	0.472879510288933	0.370481024166793	0.472879510288933	0.768996564006093	0	0.000758693361433139
1071	10.0611510791367	13	0.472879510288932	0.370577549836524	0.472879510288932	0.769021288824431	0	0.000758693361433139
1072	10.5467625899281	13	0.472879510288933	0.370513199390036	0.472879510288933	0.768971839187754	0	0.000758693361433139
1073	9.52877697841727	13	0.472879510288934	0.370577549836524	0.472879510288934	0.769021288824432	0	0.000758693361433139
1074	10.1294964028777	13	0.472879510288934	0.370577549836524	0.472879510288934	0.769021288824433	0	0.000758693361433139
1075	9.70143884892086	13	0.472879510288933	0.370513199390038	0.472879510288933	0.768996564006093	0	0.000758693361433139
1076	10.3453237410072	13	0.472879510288934	0.370577549836524	0.472879510288934	0.769021288824432	0	0.000758693361433139
1077	10.0431654676259	13	0.472879510288934	0.370577549836524	0.472879510288934	0.769021288824433	0	0.000758693361433139
1078	10.2517985611511	13	0.472879510288934	0.370577549836524	0.472879510288934	0.769021288824433	0	0.000758693361433139
1079	10	13	0.472879510288934	0.370577549836524	0.472879510288934	0.769021288824434	0	0.000758693361433139
1080	10.4172661870504	13	0.472879510288934	0.370577549836525	0.472879510288934	0.768996564006094	0	0.000758693361433139
1081	10.2985611510791	13	0.472879510288933	0.370577549836525	0.472879510288933	0.769021288824432	0	0.000758693361433139
1082	10.2338129496403	13	0.472879510288934	0.370481024166793	0.472879510288934	0.769021288824433	0	0.000758693361433139
1083	10.1510791366906	13	0.472879510288935	0.370545374613281	0.472879510288935	0.768996564006094	0	0.000758693361433139
1084	10.3273381294964	13	0.472879510288932	0.37054537461328	0.472879510288932	0.768971839187753	0	0.000758693361433139
1085	9.43525179856115	13	0.472879510288934	0.370545374613281	0.472879510288934	0.768996564006094	0	0.000758693361433139
1086	9.75539568345324	13	0.472879510288933	0.370577549836524	0.472879510288933	0.769021288824432	0	0.000758693361433139
1087	9.80575539568345	13	0.472879510288933	0.370481024166793	0.472879510288933	0.768996564006094	0	0.000758693361433139
1088	10.3992805755396	13	0.472879510288933	0.370513199390037	0.472879510288933	0.769021288824431	0	0.000758693361433139
1089	9.24460431654676	13	0.472879510288933	0.370448848943549	0.472879510288933	0.768996564006093	0	0.000758693361433139
1090	9.9136690647482	13	0.472879510288932	0.37054537461328	0.472879510288932	0.768996564006093	0	0.000758693361433139
1091	10.1079136690647	13	0.472879510288934	0.370577549836524	0.472879510288934	0.768971839187754	0	0.000758693361433139
1092	10.3489208633094	13	0.472879510288933	0.370481024166793	0.472879510288933	0.768996564006093	0	0.000758693361433139
1093	9.68705035971223	13	0.472879510288933	0.370448848943549	0.472879510288933	0.768922389551078	0	0.000758693361433139
1094	10.0395683453237	13	0.472879510288933	0.370481024166793	0.472879510288933	0.768996564006094	0	0.000758693361433139
1095	9.38489208633094	13	0.472879510288933	0.370513199390036	0.472879510288933	0.769021288824431	0	0.000758693361433139
1096	10.4064748201439	13	0.472879510288934	0.37054537461328	0.472879510288934	0.768996564006094	0	0.000758693361433139
1097	10.0719424460432	13	0.472879510288933	0.37054537461328	0.472879510288933	0.768996564006093	0	0.000758693361433139
1098	9.9136690647482	13	0.472879510288934	0.370481024166793	0.472879510288934	0.768996564006093	0	0.000758693361433139
1099	10.3848920863309	13	0.472879510288934	0.370513199390036	0.472879510288934	0.768971839187754	0	0.000758693361433139
1100	10.2410071942446	13	0.472879510288934	0.370545374613281	0.472879510288934	0.769021288824432	0	0.000758693361433139
1101	9.98201438848921	13	0.472879510288933	0.37054537461328	0.472879510288933	0.768996564006093	0	0.000758693361433139
1102	9.48920863309353	13	0.472879510288934	0.370448848943549	0.472879510288934	0.768971839187754	0	0.000758693361433139
1103	9.89928057553957	13	0.472879510288932	0.370577549836523	0.472879510288932	0.769021288824431	0	0.000758693361433139
1104	10.1402877697842	13	0.472879510288933	0.37054537461328	0.472879510288933	0.769021288824431	0	0.000758693361433139
1105	9.57913669064748	13	0.472879510288934	0.370577549836525	0.472879510288934	0.768971839187755	0	0.000758693361433139
1106	9.96043165467626	13	0.472879510288934	0.370545374613281	0.472879510288934	0.769021288824432	0	0.000758693361433139
1107	9.7841726618705	13	0.472879510288934	0.370577549836524	0.472879510288934	0.769021288824432	0	0.000758693361433139
1108	9.88489208633094	13	0.472879510288932	0.370577549836524	0.472879510288932	0.768996564006093	0	0.000758693361433139
1109	10.0863309352518	13	0.472879510288934	0.370545374613281	0.472879510288934	0.768922389551078	0	0.000758693361433139
1110	9.6726618705036	13	0.472879510288934	0.370481024166793	0.472879510288934	0.768996564006093	0	0.000758693361433139
1111	10.2122302158273	13	0.472879510288934	0.370577549836524	0.472879510288934	0.768996564006094	0	0.000758693361433139
1112	10.0359712230216	13	0.472879510288933	0.370545374613281	0.472879510288933	0.768971839187754	0	0.000758693361433139
1113	9.82374100719425	13	0.472879510288933	0.370577549836525	0.472879510288933	0.769021288824432	0	0.000758693361433139
1114	9.70503597122302	13	0.472879510288933	0.370577549836524	0.472879510288933	0.769021288824431	0	0.000758693361433139
1115	9.63309352517986	13	0.472879510288933	0.37054537461328	0.472879510288933	0.769021288824432	0	0.000758693361433139
1116	10.5071942446043	13	0.472879510288934	0.370577549836524	0.472879510288934	0.768996564006094	0	0.000758693361433139
1117	10.2553956834532	13	0.472879510288933	0.370416673720305	0.472879510288933	0.769021288824432	0	0.000758693361433139
1118	9.89208633093525	13	0.472879510288934	0.370577549836525	0.472879510288934	0.769021288824433	0	0.000758693361433139
1119	9.70143884892086	13	0.472879510288933	0.370545374613281	0.472879510288933	0.768996564006092	0	0.000758693361433139
1120	9.61151079136691	13	0.472879510288933	0.370577549836524	0.472879510288933	0.769021288824431	0	0.000758693361433139
1121	10.3920863309353	13	0.472879510288934	0.370577549836524	0.472879510288934	0.769021288824432	0	0.000758693361433139
1122	9.99280575539568	13	0.472879510288934	0.370513199390037	0.472879510288934	0.768996564006094	0	0.000758693361433139
1123	9.80575539568345	13	0.472879510288934	0.37054537461328	0.472879510288934	0.768971839187754	0	0.000758693361433139
1124	9.97841726618705	13	0.472879510288933	0.370577549836524	0.472879510288933	0.768971839187755	0	0.000758693361433139
1125	9.66906474820144	13	0.472879510288932	0.370481024166793	0.472879510288932	0.768947114369416	0	0.000758693361433139
1126	10	13	0.472879510288933	0.370577549836523	0.472879510288933	0.769021288824432	0	0.000758693361433139
1127	9.60791366906475	13	0.472879510288933	0.370577549836523	0.472879510288933	0.768971839187755	0	0.000758693361433139
1128	10.2517985611511	13	0.472879510288933	0.370545374613281	0.472879510288933	0.768971839187754	0	0.000758693361433139
1129	9.55035971223022	13	0.472879510288934	0.370448848943549	0.472879510288934	0.768996564006093	0	0.000758693361433139
1130	9.66546762589928	13	0.472879510288934	0.370577549836523	0.472879510288934	0.768996564006093	0	0.000758693361433139
1131	9.58273381294964	13	0.472879510288933	0.37054537461328	0.472879510288933	0.768996564006092	0	0.000758693361433139
1132	9.89208633093525	13	0.472879510288933	0.370577549836524	0.472879510288933	0.768996564006094	0	0.000758693361433139
1133	10.1151079136691	13	0.472879510288933	0.370481024166794	0.472879510288933	0.768922389551077	0	0.000758693361433139
1134	10.1618705035971	13	0.472879510288933	0.370545374613281	0.472879510288933	0.768971839187755	0	0.000758693361433139
1135	9.7841726618705	13	0.472879510288934	0.37054537461328	0.472879510288934	0.768996564006093	0	0.000758693361433139
1136	10.0467625899281	13	0.472879510288933	0.370513199390036	0.472879510288933	0.768971839187754	0	0.000758693361433139
1137	10.2805755395683	13	0.472879510288933	0.370513199390037	0.472879510288933	0.768947114369415	0	0.000758693361433139
1138	10.136690647482	13	0.472879510288933	0.37054537461328	0.472879510288933	0.768971839187755	0	0.000758693361433139
1139	9.7158273381295	13	0.472879510288933	0.370481024166792	0.472879510288933	0.768947114369416	0	0.000758693361433139
1140	9.96762589928058	13	0.472879510288933	0.370545374613279	0.472879510288933	0.768996564006092	0	0.000758693361433139
1141	9.5431654676259	13	0.472879510288933	0.37054537461328	0.472879510288933	0.769021288824432	0	0.000758693361433139
1142	10.5395683453237	13	0.472879510288934	0.370448848943549	0.472879510288934	0.768996564006093	0	0.000758693361433139
1143	9.26618705035971	13	0.472879510288934	0.37054537461328	0.472879510288934	0.768971839187754	0	0.000758693361433139
1144	10.089928057554	13	0.472879510288934	0.370448848943549	0.472879510288934	0.768971839187755	0	0.000758693361433139
1145	9.79856115107914	13	0.472879510288933	0.370481024166792	0.472879510288933	0.768947114369417	0	0.000758693361433139
1146	10.0611510791367	13	0.472879510288934	0.370513199390036	0.472879510288934	0.768971839187755	0	0.000758693361433139
1147	9.87410071942446	13	0.472879510288933	0.370416673720306	0.472879510288933	0.768996564006094	0	0.000758693361433139
1148	9.97482014388489	13	0.472879510288934	0.370481024166793	0.472879510288934	0.768971839187755	0	0.000758693361433139
1149	9.90647482014388	13	0.472879510288934	0.370481024166793	0.472879510288934	0.768996564006095	0	0.000758693361433139
1150	10.1834532374101	13	0.472879510288933	0.370481024166793	0.472879510288933	0.768996564006092	0	0.000758693361433139
1151	9.48561151079137	13	0.472879510288933	0.370577549836524	0.472879510288933	0.768996564006094	0	0.000758693361433139
1152	10.0071942446043	13	0.472879510288933	0.370481024166793	0.472879510288933	0.769021288824432	0	0.000758693361433139
1153	10.2877697841727	13	0.472879510288934	0.370577549836525	0.472879510288934	0.768996564006093	0	0.000758693361433139
1154	9.71223021582734	13	0.472879510288934	0.370577549836524	0.472879510288934	0.768971839187754	0	0.000758693361433139
1155	9.82374100719425	13	0.472879510288933	0.370513199390036	0.472879510288933	0.768971839187753	0	0.000758693361433139
1156	9.91726618705036	13	0.472879510288934	0.370513199390036	0.472879510288934	0.768971839187756	0	0.000758693361433139
1157	10	13	0.472879510288934	0.37054537461328	0.472879510288934	0.769021288824433	0	0.000758693361433139
1158	10.0467625899281	13	0.472879510288933	0.370577549836524	0.472879510288933	0.769021288824431	0	0.000758693361433139
1159	9.88848920863309	13	0.472879510288934	0.370577549836524	0.472879510288934	0.769021288824432	0	0.000758693361433139
1160	10.3669064748201	13	0.472879510288933	0.37054537461328	0.472879510288933	0.768971839187753	0	0.000758693361433139
1161	9.97841726618705	13	0.472879510288934	0.370513199390036	0.472879510288934	0.768922389551077	0	0.000758693361433139
1162	9.85251798561151	13	0.472879510288934	0.37054537461328	0.472879510288934	0.768996564006093	0	0.000758693361433139
1163	9.73741007194245	13	0.472879510288934	0.370513199390036	0.472879510288934	0.768971839187754	0	0.000758693361433139
1164	9.92805755395683	13	0.472879510288933	0.370545374613281	0.472879510288933	0.768996564006093	0	0.000758693361433139
1165	9.90647482014388	13	0.472879510288934	0.37054537461328	0.472879510288934	0.769021288824432	0	0.000758693361433139
1166	10.1402877697842	13	0.472879510288933	0.370577549836524	0.472879510288933	0.768971839187754	0	0.000758693361433139
1167	10.3956834532374	13	0.472879510288934	0.370513199390036	0.472879510288934	0.769021288824433	0	0.000758693361433139
1168	10.1618705035971	13	0.472879510288933	0.370545374613281	0.472879510288933	0.768996564006094	0	0.000758693361433139
1169	10.0863309352518	13	0.472879510288933	0.370513199390037	0.472879510288933	0.768971839187756	0	0.000758693361433139
1170	9.62589928057554	13	0.472879510288933	0.370545374613281	0.472879510288933	0.768971839187756	0	0.000758693361433139
1171	10.2553956834532	13	0.472879510288935	0.370448848943549	0.472879510288935	0.768971839187755	0	0.000758693361433139
1172	9.96043165467626	13	0.472879510288934	0.370545374613281	0.472879510288934	0.769021288824432	0	0.000758693361433139
1173	10.0863309352518	13	0.472879510288934	0.370577549836525	0.472879510288934	0.769021288824433	0	0.000758693361433139
1174	9.69064748201439	13	0.472879510288934	0.370481024166793	0.472879510288934	0.768947114369416	0	0.000758693361433139
1175	9.73021582733813	13	0.472879510288933	0.370448848943549	0.472879510288933	0.768848215096061	0	0.000758693361433139
1176	9.96762589928058	13	0.472879510288934	0.370513199390036	0.472879510288934	0.768922389551078	0	0.000758693361433139
1177	10.2589928057554	13	0.472879510288933	0.370577549836524	0.472879510288933	0.768971839187754	0	0.000758693361433139
1178	9.75539568345324	13	0.472879510288933	0.370513199390037	0.472879510288933	0.768971839187755	0	0.000758693361433139
1179	9.93884892086331	13	0.472879510288933	0.370513199390037	0.472879510288933	0.768996564006093	0	0.000758693361433139
1180	10.0035971223022	13	0.472879510288933	0.370577549836524	0.472879510288933	0.768996564006094	0	0.000758693361433139
1181	9.92086330935252	13	0.472879510288933	0.370481024166793	0.472879510288933	0.768947114369416	0	0.000758693361433139
1182	10.0719424460432	13	0.472879510288934	0.370513199390036	0.472879510288934	0.768971839187755	0	0.000758693361433139
1183	9.93525179856115	13	0.472879510288934	0.370416673720305	0.472879510288934	0.769021288824432	0	0.000758693361433139
1184	10.0035971223022	13	0.472879510288934	0.37054537461328	0.472879510288934	0.769021288824432	0	0.000758693361433139
1185	10.021582733813	13	0.472879510288932	0.370255797604086	0.472879510288932	0.769021288824432	0	0.000758693361433139
1186	10.0827338129496	13	0.472879510288933	0.370545374613281	0.472879510288933	0.768996564006094	0	0.000758693361433139
1187	9.89928057553957	13	0.472879510288932	0.370577549836523	0.472879510288932	0.769021288824431	0	0.000758693361433139
1188	10.0719424460432	13	0.472879510288934	0.370513199390036	0.472879510288934	0.7688729399144	0	0.000758693361433139
1189	9.89208633093525	13	0.472879510288934	0.370513199390037	0.472879510288934	0.768897664732738	0	0.000758693361433139
1190	10.021582733813	13	0.472879510288934	0.37054537461328	0.472879510288934	0.768996564006093	0	0.000758693361433139
1191	10.2122302158273	13	0.472879510288932	0.370545374613279	0.472879510288932	0.768971839187753	0	0.000758693361433139
1192	9.22302158273381	13	0.472879510288933	0.370481024166793	0.472879510288933	0.768922389551078	0	0.000758693361433139
1193	10.2661870503597	13	0.472879510288933	0.370481024166793	0.472879510288933	0.768947114369416	0	0.000758693361433139
1194	9.81294964028777	13	0.472879510288933	0.370577549836524	0.472879510288933	0.769021288824432	0	0.000758693361433139
1195	10.0035971223022	13	0.472879510288934	0.370448848943549	0.472879510288934	0.769021288824431	0	0.000758693361433139
1196	10.0215827338129	13	0.472879510288934	0.37054537461328	0.472879510288934	0.768996564006095	0	0.000758693361433139
1197	10.1798561151079	13	0.472879510288938	0.370577549836524	0.472879510288938	0.769021288824431	0	0.000758693361433139
1198	10.226618705036	13	0.472879510288934	0.370513199390037	0.472879510288934	0.768823490277723	0	0.000758693361433139
1199	10.089928057554	13	0.472879510288928	0.370481024166787	0.472879510288928	0.769021288824425	0	0.000758693361433139
1200	10.3741007194245	13	0.472879510288933	0.370513199390037	0.472879510288933	0.769021288824431	0	0.000758693361433139
1201	10.1223021582734	13	0.472879510288933	0.37054537461328	0.472879510288933	0.769021288824433	0	0.000758693361433139
1202	9.54676258992806	13	0.472879510288934	0.370577549836524	0.472879510288934	0.769021288824433	0	0.000758693361433139
1203	10.0863309352518	13	0.472879510288933	0.370545374613281	0.472879510288933	0.768947114369415	0	0.000758693361433139
1204	9.93884892086331	13	0.472879510288934	0.37054537461328	0.472879510288934	0.769021288824431	0	0.000758693361433139
1205	10.1258992805755	13	0.472879510288933	0.370577549836524	0.472879510288933	0.768971839187755	0	0.000758693361433139
1206	10.2625899280576	13	0.472879510288934	0.370577549836524	0.472879510288934	0.769021288824431	0	0.000758693361433139
1207	9.96043165467626	13	0.472879510288934	0.370577549836524	0.472879510288934	0.769021288824434	0	0.000758693361433139
1208	9.77697841726619	13	0.472879510288933	0.370481024166793	0.472879510288933	0.768947114369417	0	0.000758693361433139
1209	9.86690647482014	13	0.472879510288933	0.37054537461328	0.472879510288933	0.768996564006094	0	0.000758693361433139
1210	9.66546762589928	13	0.472879510288933	0.370513199390036	0.472879510288933	0.768971839187755	0	0.000758693361433139
1211	9.90647482014388	13	0.472879510288934	0.370223622380843	0.472879510288934	0.768971839187755	0	0.000758693361433139
1212	10.7014388489209	13	0.472879510288933	0.37054537461328	0.472879510288933	0.769021288824431	0	0.000758693361433139
1213	10.2841726618705	13	0.472879510288933	0.370384498497061	0.472879510288933	0.768996564006094	0	0.000758693361433139
1214	9.68705035971223	13	0.472879510288933	0.370513199390037	0.472879510288933	0.768996564006094	0	0.000758693361433139
1215	10.0971223021583	13	0.472879510288934	0.370577549836524	0.472879510288934	0.769021288824432	0	0.000758693361433139
1216	9.83093525179856	13	0.472879510288933	0.370577549836524	0.472879510288933	0.769021288824432	0	0.000758693361433139
1217	10.2877697841727	13	0.472879510288934	0.37054537461328	0.472879510288934	0.769021288824431	0	0.000758693361433139
1218	9.98920863309353	13	0.472879510288933	0.370513199390036	0.472879510288933	0.768971839187753	0	0.000758693361433139
1219	10.1474820143885	13	0.472879510288933	0.370513199390036	0.472879510288933	0.768996564006093	0	0.000758693361433139
1220	9.95323741007194	13	0.472879510288933	0.370513199390037	0.472879510288933	0.768971839187754	0	0.000758693361433139
1221	10.3309352517986	13	0.472879510288933	0.37054537461328	0.472879510288933	0.768971839187755	0	0.000758693361433139
1222	9.43884892086331	13	0.472879510288934	0.370545374613281	0.472879510288934	0.768996564006094	0	0.000758693361433139
1223	9.85251798561151	13	0.472879510288932	0.370513199390037	0.472879510288932	0.768922389551077	0	0.000758693361433139
1224	10.1330935251799	13	0.472879510288933	0.370513199390036	0.472879510288933	0.769021288824432	0	0.000758693361433139
1225	9.75179856115108	13	0.472879510288934	0.370448848943549	0.472879510288934	0.769021288824432	0	0.000758693361433139
1226	10.4028776978417	13	0.472879510288934	0.370481024166793	0.472879510288934	0.769021288824432	0	0.000758693361433139
1227	9.43165467625899	13	0.472879510288934	0.370448848943549	0.472879510288934	0.768823490277723	0	0.000758693361433139
1228	9.98201438848921	13	0.472879510288933	0.37054537461328	0.472879510288933	0.769021288824433	0	0.000758693361433139
1229	9.33453237410072	13	0.472879510288934	0.370416673720305	0.472879510288934	0.769021288824433	0	0.000758693361433139
1230	10.4028776978417	13	0.472879510288933	0.370513199390037	0.472879510288933	0.768971839187755	0	0.000758693361433139
1231	9.7158273381295	13	0.472879510288934	0.370577549836524	0.472879510288934	0.769021288824433	0	0.000758693361433139
1232	9.89568345323741	13	0.472879510288933	0.370481024166793	0.472879510288933	0.768947114369416	0	0.000758693361433139
1233	10.158273381295	13	0.472879510288934	0.370513199390036	0.472879510288934	0.768947114369416	0	0.000758693361433139
1234	10.0827338129496	13	0.472879510288934	0.370481024166793	0.472879510288934	0.768996564006092	0	0.000758693361433139
1235	9.80575539568345	13	0.472879510288933	0.37054537461328	0.472879510288933	0.768996564006093	0	0.000758693361433139
1236	9.77697841726619	13	0.472879510288934	0.370577549836524	0.472879510288934	0.769021288824431	0	0.000758693361433139
1237	10.0575539568345	13	0.472879510288933	0.370577549836524	0.472879510288933	0.768971839187753	0	0.000758693361433139
1238	10.0575539568345	13	0.472879510288933	0.37054537461328	0.472879510288933	0.768947114369417	0	0.000758693361433139
1239	9.98920863309353	13	0.472879510288933	0.370416673720305	0.472879510288933	0.768996564006093	0	0.000758693361433139
1240	9.99280575539568	13	0.472879510288934	0.370513199390037	0.472879510288934	0.768971839187754	0	0.000758693361433139
1241	9.89208633093525	13	0.472879510288933	0.370545374613279	0.472879510288933	0.768996564006092	0	0.000758693361433139
1242	10.1726618705036	13	0.472879510288934	0.37054537461328	0.472879510288934	0.76902128882443	0	0.000758693361433139
1243	10.0863309352518	13	0.472879510288934	0.370545374613281	0.472879510288934	0.768996564006093	0	0.000758693361433139
1244	10.4604316546763	13	0.472879510288933	0.370577549836524	0.472879510288933	0.768996564006093	0	0.000758693361433139
1245	10.4352517985612	13	0.472879510288934	0.370545374613281	0.472879510288934	0.769021288824433	0	0.000758693361433139
1246	10.3057553956835	13	0.472879510288932	0.370513199390036	0.472879510288932	0.769021288824431	0	0.000758693361433139
1247	9.80575539568345	13	0.472879510288934	0.370513199390036	0.472879510288934	0.76902128882443	0	0.000758693361433139
1248	10.0143884892086	13	0.472879510288932	0.370513199390036	0.472879510288932	0.768947114369415	0	0.000758693361433139
1249	9.89208633093525	13	0.472879510288934	0.370481024166793	0.472879510288934	0.768922389551078	0	0.000758693361433139
1250	10.1402877697842	13	0.472879510288934	0.37054537461328	0.472879510288934	0.768996564006094	0	0.000758693361433139
1251	9.80575539568345	13	0.472879510288932	0.370577549836523	0.472879510288932	0.769021288824431	0	0.000758693361433139
1252	10.1978417266187	13	0.472879510288932	0.370513199390036	0.472879510288932	0.769021288824432	0	0.000758693361433139
1253	9.36330935251799	13	0.472879510288933	0.370577549836524	0.472879510288933	0.768922389551078	0	0.000758693361433139
1254	9.88489208633094	13	0.472879510288934	0.370577549836524	0.472879510288934	0.768996564006094	0	0.000758693361433139
1255	9.83093525179856	13	0.472879510288934	0.370513199390037	0.472879510288934	0.768996564006093	0	0.000758693361433139
1256	10.3021582733813	13	0.472879510288934	0.370577549836524	0.472879510288934	0.768996564006093	0	0.000758693361433139
1257	10.4568345323741	13	0.472879510288933	0.370416673720305	0.472879510288933	0.76902128882443	0	0.000758693361433139
1258	9.90647482014388	13	0.472879510288934	0.37054537461328	0.472879510288934	0.768996564006094	0	0.000758693361433139
1259	9.84172661870504	13	0.472879510288934	0.370577549836524	0.472879510288934	0.768823490277722	0	0.000758693361433139
1260	9.92805755395683	13	0.472879510288934	0.37054537461328	0.472879510288934	0.769021288824433	0	0.000758693361433139
1261	10.3165467625899	13	0.472879510288934	0.370481024166792	0.472879510288934	0.768996564006093	0	0.000758693361433139
1262	10.5539568345324	13	0.472879510288933	0.370577549836528	0.472879510288933	0.7688729399144	0	0.000758693361433139
1263	10.2410071942446	13	0.472879510288934	0.370416673720306	0.472879510288934	0.768996564006094	0	0.000758693361433139
1264	9.71223021582734	13	0.472879510288934	0.370448848943549	0.472879510288934	0.769021288824433	0	0.000758693361433139
1265	10.2517985611511	13	0.472879510288934	0.370577549836524	0.472879510288934	0.769021288824431	0	0.000758693361433139
1266	9.83812949640288	13	0.472879510288934	0.370545374613281	0.472879510288934	0.768947114369416	0	0.000758693361433139
1267	9.87769784172662	13	0.472879510288933	0.370577549836524	0.472879510288933	0.769021288824433	0	0.000758693361433139
1268	10	13	0.472879510288934	0.370448848943549	0.472879510288934	0.768922389551076	0	0.000758693361433139
1269	10.136690647482	13	0.472879510288933	0.370577549836523	0.472879510288933	0.769021288824433	0	0.000758693361433139
1270	10.1618705035971	13	0.472879510288934	0.370577549836524	0.472879510288934	0.768996564006094	0	0.000758693361433139
1271	9.88489208633094	13	0.472879510288934	0.370577549836524	0.472879510288934	0.768947114369416	0	0.000758693361433139
1272	10.5359712230216	13	0.472879510288934	0.370481024166792	0.472879510288934	0.768848215096062	0	0.000758693361433139
1273	9.72302158273381	13	0.472879510288934	0.370481024166793	0.472879510288934	0.768996564006094	0	0.000758693361433139
1274	10.0827338129496	13	0.472879510288933	0.370416673720305	0.472879510288933	0.768897664732738	0	0.000758693361433139
1275	10.294964028777	13	0.472879510288933	0.370513199390036	0.472879510288933	0.768971839187754	0	0.000758693361433139
1276	10.0071942446043	13	0.472879510288933	0.37054537461328	0.472879510288933	0.769021288824432	0	0.000758693361433139
1277	10.363309352518	13	0.472879510288934	0.37054537461328	0.472879510288934	0.769021288824432	0	0.000758693361433139
1278	9.9568345323741	13	0.472879510288928	0.370577549836523	0.472879510288928	0.769021288824425	0	0.000758693361433139
1279	10.0179856115108	13	0.472879510288933	0.37054537461328	0.472879510288933	0.768971839187754	0	0.000758693361433139
1280	10.2517985611511	13	0.472879510288934	0.370577549836524	0.472879510288934	0.768971839187754	0	0.000758693361433139
1281	10.3165467625899	13	0.472879510288934	0.370513199390037	0.472879510288934	0.768996564006094	0	0.000758693361433139
1282	9.93165467625899	13	0.472879510288934	0.370577549836524	0.472879510288934	0.769021288824432	0	0.000758693361433139
1283	9.76978417266187	13	0.472879510288934	0.370481024166793	0.472879510288934	0.768971839187754	0	0.000758693361433139
1284	10.0323741007194	13	0.472879510288934	0.370577549836525	0.472879510288934	0.768996564006092	0	0.000758693361433139
1285	9.48201438848921	13	0.472879510288934	0.370577549836525	0.472879510288934	0.769021288824432	0	0.000758693361433139
1286	10.2697841726619	13	0.472879510288933	0.370577549836524	0.472879510288933	0.768971839187754	0	0.000758693361433139
1287	10.2374100719424	13	0.472879510288935	0.370481024166793	0.472879510288935	0.768971839187755	0	0.000758693361433139
1288	10.1546762589928	13	0.472879510288933	0.370577549836524	0.472879510288933	0.769021288824431	0	0.000758693361433139
1289	10.2086330935252	13	0.472879510288934	0.370481024166793	0.472879510288934	0.768971839187755	0	0.000758693361433139
1290	10.136690647482	13	0.472879510288934	0.37054537461328	0.472879510288934	0.768996564006093	0	0.000758693361433139
1291	9.99280575539568	13	0.472879510288933	0.370416673720305	0.472879510288933	0.768996564006094	0	0.000758693361433139
1292	9.94964028776978	13	0.472879510288933	0.370577549836524	0.472879510288933	0.769021288824432	0	0.000758693361433139
1293	9.99280575539568	13	0.472879510288933	0.370416673720304	0.472879510288933	0.768922389551077	0	0.000758693361433139
1294	10.4352517985612	13	0.472879510288933	0.370545374613281	0.472879510288933	0.768996564006094	0	0.000758693361433139
1295	10.4064748201439	13	0.472879510288932	0.37054537461328	0.472879510288932	0.768996564006092	0	0.000758693361433139
1296	9.94604316546763	13	0.472879510288934	0.37054537461328	0.472879510288934	0.768971839187754	0	0.000758693361433139
1297	9.99640287769784	13	0.472879510288933	0.370481024166793	0.472879510288933	0.769021288824433	0	0.000758693361433139
1298	10.1798561151079	13	0.472879510288934	0.370513199390037	0.472879510288934	0.768971839187756	0	0.000758693361433139
1299	9.85971223021583	13	0.472879510288933	0.37054537461328	0.472879510288933	0.768947114369415	0	0.000758693361433139
1300	10.158273381295	13	0.472879510288933	0.37054537461328	0.472879510288933	0.768922389551078	0	0.000758693361433139
1301	10.5035971223022	13	0.472879510288933	0.370577549836524	0.472879510288933	0.769021288824432	0	0.000758693361433139
1302	9.46402877697842	13	0.472879510288933	0.37054537461328	0.472879510288933	0.769021288824433	0	0.000758693361433139
1303	9.87769784172662	13	0.472879510288934	0.370448848943548	0.472879510288934	0.768971839187755	0	0.000758693361433139
1304	10	13	0.472879510288934	0.37054537461328	0.472879510288934	0.768996564006094	0	0.000758693361433139
1305	10.0575539568345	13	0.472879510288928	0.37051319939003	0.472879510288928	0.769021288824427	0	0.000758693361433139
1306	9.94604316546763	13	0.472879510288933	0.370577549836524	0.472879510288933	0.768922389551078	0	0.000758693361433139
1307	10.5647482014388	13	0.472879510288934	0.37054537461328	0.472879510288934	0.768971839187755	0	0.000758693361433139
1308	9.84172661870504	13	0.472879510288932	0.37054537461328	0.472879510288932	0.769021288824432	0	0.000758693361433139
1309	10.0791366906475	13	0.472879510288938	0.370577549836524	0.472879510288938	0.768971839187754	0	0.000758693361433139
1310	9.64388489208633	13	0.472879510288934	0.370577549836525	0.472879510288934	0.768947114369417	0	0.000758693361433139
1311	10.4172661870504	13	0.472879510288933	0.370545374613281	0.472879510288933	0.768996564006093	0	0.000758693361433139
1312	10.2661870503597	13	0.472879510288933	0.370481024166792	0.472879510288933	0.768922389551078	0	0.000758693361433139
1313	10.1223021582734	13	0.472879510288933	0.37054537461328	0.472879510288933	0.768996564006093	0	0.000758693361433139
1314	10.1438848920863	13	0.472879510288934	0.370481024166793	0.472879510288934	0.769021288824432	0	0.000758693361433139
1315	10.0647482014388	13	0.472879510288933	0.370577549836524	0.472879510288933	0.769021288824431	0	0.000758693361433139
1316	10.0071942446043	13	0.472879510288933	0.370513199390037	0.472879510288933	0.768996564006093	0	0.000758693361433139
1317	10.0611510791367	13	0.472879510288933	0.370513199390037	0.472879510288933	0.768996564006094	0	0.000758693361433139
1318	9.62230215827338	13	0.472879510288933	0.370513199390037	0.472879510288933	0.769021288824431	0	0.000758693361433139
1319	10.1007194244604	13	0.472879510288934	0.370481024166793	0.472879510288934	0.768947114369416	0	0.000758693361433139
1320	10.6115107913669	13	0.472879510288933	0.370545374613279	0.472879510288933	0.769021288824432	0	0.000758693361433139
1321	9.92086330935252	13	0.472879510288934	0.370545374613281	0.472879510288934	0.768971839187754	0	0.000758693361433139
1322	10.1474820143885	13	0.472879510288934	0.370513199390037	0.472879510288934	0.768971839187755	0	0.000758693361433139
1323	10.0071942446043	13	0.472879510288933	0.370513199390037	0.472879510288933	0.769021288824432	0	0.000758693361433139
1324	9.67625899280575	13	0.472879510288934	0.370416673720305	0.472879510288934	0.768996564006092	0	0.000758693361433139
1325	10.0251798561151	13	0.472879510288934	0.370513199390037	0.472879510288934	0.768971839187754	0	0.000758693361433139
1326	9.72661870503597	13	0.472879510288934	0.370577549836524	0.472879510288934	0.7688729399144	0	0.000758693361433139
1327	10.6115107913669	13	0.472879510288934	0.370513199390037	0.472879510288934	0.768996564006093	0	0.000758693361433139
1328	9.76618705035971	13	0.472879510288934	0.37054537461328	0.472879510288934	0.768996564006093	0	0.000758693361433139
1329	9.75539568345324	13	0.472879510288934	0.370577549836524	0.472879510288934	0.769021288824432	0	0.000758693361433139
1330	9.90647482014388	13	0.472879510288933	0.370545374613281	0.472879510288933	0.768971839187754	0	0.000758693361433139
1331	10.2625899280576	13	0.472879510288934	0.37054537461328	0.472879510288934	0.769021288824433	0	0.000758693361433139
1332	10.226618705036	13	0.472879510288933	0.370577549836524	0.472879510288933	0.768996564006093	0	0.000758693361433139
1333	10.0359712230216	13	0.472879510288934	0.370577549836524	0.472879510288934	0.768996564006094	0	0.000758693361433139
1334	9.8273381294964	13	0.472879510288933	0.370481024166793	0.472879510288933	0.768971839187755	0	0.000758693361433139
1335	10.3093525179856	13	0.472879510288933	0.370577549836525	0.472879510288933	0.768971839187755	0	0.000758693361433139
1336	9.97841726618705	13	0.472879510288933	0.370416673720305	0.472879510288933	0.768971839187755	0	0.000758693361433139
1337	9.83453237410072	13	0.472879510288935	0.37054537461328	0.472879510288935	0.769021288824432	0	0.000758693361433139
1338	9.53956834532374	13	0.472879510288933	0.370513199390036	0.472879510288933	0.768971839187755	0	0.000758693361433139
1339	9.51079136690647	13	0.472879510288932	0.370481024166797	0.472879510288932	0.768996564006095	0	0.000758693361433139
1340	10.1906474820144	13	0.472879510288933	0.370481024166793	0.472879510288933	0.768947114369416	0	0.000758693361433139
1341	9.99280575539568	13	0.472879510288933	0.37054537461328	0.472879510288933	0.768971839187753	0	0.000758693361433139
1342	10.1474820143885	13	0.472879510288933	0.370513199390036	0.472879510288933	0.768996564006093	0	0.000758693361433139
1343	10.3669064748201	13	0.472879510288934	0.370545374613281	0.472879510288934	0.768996564006094	0	0.000758693361433139
1344	10.6906474820144	13	0.472879510288934	0.370545374613281	0.472879510288934	0.768996564006094	0	0.000758693361433139
1345	10.4568345323741	13	0.472879510288934	0.370545374613281	0.472879510288934	0.768996564006094	0	0.000758693361433139
1346	9.76978417266187	13	0.472879510288933	0.370513199390036	0.472879510288933	0.7688729399144	0	0.000758693361433139
1347	9.87769784172662	13	0.472879510288933	0.370416673720305	0.472879510288933	0.768922389551077	0	0.000758693361433139
1348	10.3920863309353	13	0.472879510288937	0.370448848943549	0.472879510288937	0.768922389551077	0	0.000758693361433139
1349	9.83812949640288	13	0.472879510288934	0.370545374613281	0.472879510288934	0.768996564006094	0	0.000758693361433139
1350	10.0431654676259	13	0.472879510288934	0.370577549836523	0.472879510288934	0.769021288824431	0	0.000758693361433139
1351	9.9568345323741	13	0.472879510288934	0.370513199390036	0.472879510288934	0.768971839187755	0	0.000758693361433139
1352	10.2589928057554	13	0.472879510288933	0.370320148050574	0.472879510288933	0.768996564006094	0	0.000758693361433139
1353	9.51079136690647	13	0.472879510288933	0.370545374613281	0.472879510288933	0.768922389551078	0	0.000758693361433139
1354	9.88129496402878	13	0.472879510288934	0.370384498497061	0.472879510288934	0.769021288824432	0	0.000758693361433139
1355	10.3021582733813	13	0.472879510288934	0.370513199390037	0.472879510288934	0.769021288824432	0	0.000758693361433139
1356	9.99640287769784	13	0.472879510288933	0.370416673720305	0.472879510288933	0.768996564006095	0	0.000758693361433139
1357	9.61870503597122	13	0.472879510288933	0.370545374613281	0.472879510288933	0.768996564006093	0	0.000758693361433139
1358	10.1978417266187	13	0.472879510288932	0.370448848943548	0.472879510288932	0.768897664732739	0	0.000758693361433139
1359	10.4676258992806	13	0.472879510288933	0.370577549836524	0.472879510288933	0.769021288824432	0	0.000758693361433139
1360	10.3021582733813	13	0.472879510288934	0.370577549836525	0.472879510288934	0.769021288824433	0	0.000758693361433139
1361	9.98561151079137	13	0.472879510288933	0.370577549836524	0.472879510288933	0.768971839187755	0	0.000758693361433139
1362	10.3669064748201	13	0.472879510288933	0.37054537461328	0.472879510288933	0.768996564006093	0	0.000758693361433139
1363	9.78057553956835	13	0.472879510288933	0.370577549836524	0.472879510288933	0.769021288824432	0	0.000758693361433139
1364	9.98561151079137	13	0.472879510288933	0.370577549836523	0.472879510288933	0.769021288824431	0	0.000758693361433139
1365	9.79856115107914	13	0.472879510288934	0.37054537461328	0.472879510288934	0.768971839187753	0	0.000758693361433139
1366	10.2553956834532	13	0.472879510288933	0.370513199390037	0.472879510288933	0.768947114369415	0	0.000758693361433139
1367	10.294964028777	13	0.472879510288933	0.370513199390036	0.472879510288933	0.768947114369417	0	0.000758693361433139
1368	10.5359712230216	13	0.472879510288934	0.370577549836524	0.472879510288934	0.768947114369417	0	0.000758693361433139
1369	10.0971223021583	13	0.472879510288935	0.370513199390037	0.472879510288935	0.768947114369416	0	0.000758693361433139
1370	10.0287769784173	13	0.472879510288933	0.370577549836525	0.472879510288933	0.769021288824433	0	0.000758693361433139
1371	9.98561151079137	13	0.472879510288934	0.370513199390037	0.472879510288934	0.768996564006093	0	0.000758693361433139
1372	10.3741007194245	13	0.472879510288934	0.370481024166793	0.472879510288934	0.769021288824432	0	0.000758693361433139
1373	9.96402877697842	13	0.472879510288933	0.37054537461328	0.472879510288933	0.769021288824432	0	0.000758693361433139
1374	9.55755395683453	13	0.472879510288934	0.370320148050574	0.472879510288934	0.768996564006092	0	0.000758693361433139
1375	9.8273381294964	13	0.472879510288933	0.370320148050573	0.472879510288933	0.768996564006093	0	0.000758693361433139
1376	9.89208633093525	13	0.472879510288934	0.37054537461328	0.472879510288934	0.768971839187754	0	0.000758693361433139
1377	10	13	0.472879510288933	0.370513199390036	0.472879510288933	0.769021288824433	0	0.000758693361433139
1378	10.1690647482014	13	0.472879510288934	0.370577549836524	0.472879510288934	0.768996564006094	0	0.000758693361433139
1379	9.83453237410072	13	0.472879510288934	0.370481024166793	0.472879510288934	0.769021288824432	0	0.000758693361433139
1380	9.98920863309353	13	0.472879510288934	0.370577549836524	0.472879510288934	0.769021288824432	0	0.000758693361433139
1381	10.1151079136691	13	0.472879510288934	0.370513199390037	0.472879510288934	0.769021288824431	0	0.000758693361433139
1382	9.83093525179856	13	0.472879510288933	0.370577549836524	0.472879510288933	0.769021288824431	0	0.000758693361433139
1383	9.60791366906475	13	0.472879510288934	0.370481024166793	0.472879510288934	0.768947114369415	0	0.000758693361433139
1384	9.98201438848921	13	0.472879510288934	0.370577549836524	0.472879510288934	0.769021288824433	0	0.000758693361433139
1385	9.9136690647482	13	0.472879510288934	0.370481024166793	0.472879510288934	0.768947114369417	0	0.000758693361433139
1386	9.98561151079137	13	0.472879510288934	0.370513199390037	0.472879510288934	0.768971839187755	0	0.000758693361433139
1387	9.88129496402878	13	0.472879510288934	0.370545374613281	0.472879510288934	0.768922389551078	0	0.000758693361433139
1388	9.77697841726619	13	0.472879510288934	0.370513199390038	0.472879510288934	0.768971839187755	0	0.000758693361433139
1389	9.91007194244604	13	0.472879510288933	0.370577549836524	0.472879510288933	0.768947114369415	0	0.000758693361433139
1390	9.58273381294964	13	0.472879510288934	0.370448848943549	0.472879510288934	0.768996564006093	0	0.000758693361433139
1391	9.90647482014388	13	0.472879510288934	0.370513199390037	0.472879510288934	0.768947114369415	0	0.000758693361433139
1392	9.92446043165468	13	0.472879510288934	0.370448848943549	0.472879510288934	0.768996564006093	0	0.000758693361433139
1393	9.85971223021583	13	0.472879510288934	0.370513199390036	0.472879510288934	0.768996564006093	0	0.000758693361433139
1394	9.66187050359712	13	0.472879510288934	0.370577549836524	0.472879510288934	0.768971839187755	0	0.000758693361433139
1395	10.294964028777	13	0.472879510288933	0.370416673720305	0.472879510288933	0.768922389551077	0	0.000758693361433139
1396	9.84532374100719	13	0.472879510288934	0.370513199390037	0.472879510288934	0.768996564006093	0	0.000758693361433139
1397	10.2877697841727	13	0.472879510288934	0.370448848943549	0.472879510288934	0.768996564006093	0	0.000758693361433139
1398	9.97841726618705	13	0.472879510288933	0.370513199390037	0.472879510288933	0.769021288824432	0	0.000758693361433139
1399	9.95323741007194	13	0.472879510288934	0.370513199390037	0.472879510288934	0.769021288824433	0	0.000758693361433139
1400	10.3165467625899	13	0.472879510288934	0.370320148050574	0.472879510288934	0.768996564006094	0	0.000758693361433139
1401	10.089928057554	13	0.472879510288933	0.370513199390037	0.472879510288933	0.768996564006093	0	0.000758693361433139
1402	9.87769784172662	13	0.472879510288933	0.370577549836524	0.472879510288933	0.769021288824431	0	0.000758693361433139
1403	9.76258992805755	13	0.472879510288934	0.370577549836524	0.472879510288934	0.768996564006094	0	0.000758693361433139
1404	10.4028776978417	13	0.472879510288933	0.370448848943548	0.472879510288933	0.768971839187754	0	0.000758693361433139
1405	10.1618705035971	13	0.472879510288933	0.370481024166793	0.472879510288933	0.768971839187754	0	0.000758693361433139
1406	9.69424460431655	13	0.472879510288933	0.370513199390037	0.472879510288933	0.769021288824431	0	0.000758693361433139
1407	10.0755395683453	13	0.472879510288933	0.370416673720305	0.472879510288933	0.768947114369416	0	0.000758693361433139
1408	10.2589928057554	13	0.472879510288933	0.37054537461328	0.472879510288933	0.768947114369416	0	0.000758693361433139
1409	9.90287769784173	13	0.472879510288933	0.370545374613281	0.472879510288933	0.769021288824433	0	0.000758693361433139
1410	10.2877697841727	13	0.472879510288933	0.370545374613281	0.472879510288933	0.768996564006094	0	0.000758693361433139
1411	10.1906474820144	13	0.472879510288934	0.370352323273818	0.472879510288934	0.768848215096062	0	0.000758693361433139
1412	10.2410071942446	13	0.472879510288933	0.370577549836524	0.472879510288933	0.768971839187755	0	0.000758693361433139
1413	10.4280575539568	13	0.472879510288933	0.370384498497061	0.472879510288933	0.768996564006093	0	0.000758693361433139
1414	10.1510791366906	13	0.472879510288934	0.370513199390037	0.472879510288934	0.768971839187753	0	0.000758693361433139
1415	9.92805755395683	13	0.472879510288933	0.37054537461328	0.472879510288933	0.768996564006094	0	0.000758693361433139
1416	9.86330935251799	13	0.472879510288933	0.370448848943549	0.472879510288933	0.768971839187756	0	0.000758693361433139
1417	10.0071942446043	13	0.472879510288933	0.370513199390036	0.472879510288933	0.768971839187755	0	0.000758693361433139
1418	10.1546762589928	13	0.472879510288934	0.370513199390037	0.472879510288934	0.768996564006094	0	0.000758693361433139
1419	10.1762589928058	13	0.472879510288934	0.370448848943549	0.472879510288934	0.769021288824434	0	0.000758693361433139
1420	10.5251798561151	13	0.472879510288932	0.37054537461328	0.472879510288932	0.769021288824431	0	0.000758693361433139
1421	10.0611510791367	13	0.472879510288933	0.37054537461328	0.472879510288933	0.769021288824431	0	0.000758693361433139
1422	9.30575539568345	13	0.472879510288933	0.370577549836524	0.472879510288933	0.769021288824432	0	0.000758693361433139
1423	10.4460431654676	13	0.472879510288934	0.370448848943549	0.472879510288934	0.768897664732739	0	0.000758693361433139
1424	10.0395683453237	13	0.472879510288934	0.370513199390037	0.472879510288934	0.768947114369417	0	0.000758693361433139
1425	10.0395683453237	13	0.472879510288934	0.37054537461328	0.472879510288934	0.768971839187755	0	0.000758693361433139
1426	10.068345323741	13	0.472879510288934	0.370577549836524	0.472879510288934	0.768996564006094	0	0.000758693361433139
1427	9.94244604316547	13	0.472879510288933	0.370481024166793	0.472879510288933	0.768897664732738	0	0.000758693361433139
1428	10.3956834532374	13	0.472879510288934	0.370481024166793	0.472879510288934	0.768947114369417	0	0.000758693361433139
1429	10.2122302158273	13	0.472879510288933	0.37054537461328	0.472879510288933	0.769021288824433	0	0.000758693361433139
1430	10.1223021582734	13	0.472879510288935	0.370384498497062	0.472879510288935	0.768971839187754	0	0.000758693361433139
1431	9.77697841726619	13	0.472879510288933	0.370577549836524	0.472879510288933	0.769021288824432	0	0.000758693361433139
1432	9.77697841726619	13	0.472879510288934	0.370577549836524	0.472879510288934	0.768971839187756	0	0.000758693361433139
1433	10.3201438848921	13	0.472879510288934	0.37054537461328	0.472879510288934	0.769021288824433	0	0.000758693361433139
1434	9.71942446043165	13	0.472879510288932	0.37054537461328	0.472879510288932	0.768897664732738	0	0.000758693361433139
1435	10.2410071942446	13	0.472879510288933	0.370352323273818	0.472879510288933	0.76884821509606	0	0.000758693361433139
1436	10.4892086330935	13	0.472879510288934	0.370513199390037	0.472879510288934	0.768922389551078	0	0.000758693361433139
1437	9.55755395683453	13	0.472879510288934	0.370513199390037	0.472879510288934	0.769021288824432	0	0.000758693361433139
1438	10.136690647482	13	0.472879510288934	0.370577549836524	0.472879510288934	0.769021288824432	0	0.000758693361433139
1439	10.5359712230216	13	0.472879510288933	0.370513199390037	0.472879510288933	0.768971839187754	0	0.000758693361433139
1440	9.60071942446043	13	0.472879510288933	0.370577549836524	0.472879510288933	0.769021288824431	0	0.000758693361433139
1441	10.4424460431655	13	0.472879510288933	0.370577549836524	0.472879510288933	0.768971839187754	0	0.000758693361433139
1442	9.72661870503597	13	0.472879510288935	0.370481024166793	0.472879510288935	0.768922389551077	0	0.000758693361433139
1443	10.4244604316547	13	0.472879510288934	0.370577549836524	0.472879510288934	0.768947114369416	0	0.000758693361433139
1444	9.70143884892086	13	0.472879510288934	0.370481024166793	0.472879510288934	0.769021288824433	0	0.000758693361433139
1445	10.3848920863309	13	0.472879510288934	0.370577549836524	0.472879510288934	0.769021288824432	0	0.000758693361433139
1446	9.8705035971223	13	0.472879510288934	0.370545374613281	0.472879510288934	0.768996564006093	0	0.000758693361433139
1447	9.47122302158273	13	0.472879510288934	0.370513199390037	0.472879510288934	0.768947114369416	0	0.000758693361433139
1448	10.1474820143885	13	0.472879510288934	0.37054537461328	0.472879510288934	0.768996564006095	0	0.000758693361433139
1449	10.1294964028777	13	0.472879510288934	0.370545374613281	0.472879510288934	0.768996564006093	0	0.000758693361433139
1450	10.1223021582734	13	0.472879510288933	0.370513199390037	0.472879510288933	0.769021288824432	0	0.000758693361433139
1451	10.3165467625899	13	0.472879510288934	0.370545374613281	0.472879510288934	0.768971839187754	0	0.000758693361433139
1452	10.363309352518	13	0.472879510288934	0.37054537461328	0.472879510288934	0.768971839187754	0	0.000758693361433139
1453	9.97482014388489	13	0.472879510288934	0.370513199390036	0.472879510288934	0.768897664732739	0	0.000758693361433139
1454	9.99280575539568	13	0.472879510288933	0.37044884894355	0.472879510288933	0.768971839187755	0	0.000758693361433139
1455	9.55395683453237	13	0.472879510288934	0.370577549836525	0.472879510288934	0.769021288824433	0	0.000758693361433139
1456	10.4640287769784	13	0.472879510288934	0.370577549836524	0.472879510288934	0.768947114369417	0	0.000758693361433139
1457	9.72302158273381	13	0.472879510288934	0.370384498497062	0.472879510288934	0.768971839187755	0	0.000758693361433139
1458	10.363309352518	13	0.472879510288934	0.370577549836525	0.472879510288934	0.769021288824432	0	0.000758693361433139
1459	9.96762589928058	13	0.472879510288935	0.37054537461328	0.472879510288935	0.769021288824432	0	0.000758693361433139
1460	9.86690647482014	13	0.472879510288934	0.370577549836524	0.472879510288934	0.768996564006093	0	0.000758693361433139
1461	9.89208633093525	13	0.472879510288934	0.370545374613281	0.472879510288934	0.768971839187755	0	0.000758693361433139
1462	9.70143884892086	13	0.472879510288933	0.370481024166793	0.472879510288933	0.768996564006093	0	0.000758693361433139
1463	9.58273381294964	13	0.472879510288933	0.370513199390037	0.472879510288933	0.768996564006093	0	0.000758693361433139
1464	10.068345323741	13	0.472879510288934	0.370545374613281	0.472879510288934	0.769021288824431	0	0.000758693361433139
1465	10.0143884892086	13	0.472879510288934	0.37054537461328	0.472879510288934	0.768971839187753	0	0.000758693361433139
1466	10.273381294964	13	0.472879510288934	0.37054537461328	0.472879510288934	0.768996564006093	0	0.000758693361433139
1467	9.92086330935252	13	0.472879510288934	0.370577549836525	0.472879510288934	0.769021288824432	0	0.000758693361433139
1468	10.3741007194245	13	0.472879510288934	0.370577549836524	0.472879510288934	0.769021288824432	0	0.000758693361433139
1469	9.83093525179856	13	0.472879510288934	0.370577549836524	0.472879510288934	0.768971839187755	0	0.000758693361433139
1470	9.89928057553957	13	0.472879510288933	0.370384498497061	0.472879510288933	0.768922389551077	0	0.000758693361433139
1471	9.96402877697842	13	0.472879510288933	0.370577549836524	0.472879510288933	0.768922389551077	0	0.000758693361433139
1472	9.86690647482014	13	0.472879510288933	0.37054537461328	0.472879510288933	0.769021288824432	0	0.000758693361433139
1473	10.0503597122302	13	0.472879510288934	0.370513199390037	0.472879510288934	0.768971839187755	0	0.000758693361433139
1474	9.87410071942446	13	0.472879510288933	0.370577549836524	0.472879510288933	0.769021288824432	0	0.000758693361433139
1475	9.63669064748201	13	0.472879510288933	0.370481024166792	0.472879510288933	0.768947114369416	0	0.000758693361433139
1476	9.89208633093525	13	0.472879510288933	0.370545374613281	0.472879510288933	0.768996564006094	0	0.000758693361433139
1477	10.5179856115108	13	0.472879510288934	0.370545374613281	0.472879510288934	0.769021288824432	0	0.000758693361433139
1478	10.2086330935252	13	0.472879510288933	0.370416673720305	0.472879510288933	0.768922389551078	0	0.000758693361433139
1479	10.0179856115108	13	0.472879510288933	0.370577549836524	0.472879510288933	0.769021288824432	0	0.000758693361433139
1480	10.5251798561151	13	0.472879510288933	0.370545374613281	0.472879510288933	0.769021288824432	0	0.000758693361433139
1481	10.2014388489209	13	0.472879510288934	0.370513199390036	0.472879510288934	0.768947114369417	0	0.000758693361433139
1482	10.1906474820144	13	0.472879510288933	0.370513199390036	0.472879510288933	0.769021288824432	0	0.000758693361433139
1483	9.7589928057554	13	0.472879510288934	0.370448848943549	0.472879510288934	0.768897664732739	0	0.000758693361433139
1484	10.3848920863309	13	0.472879510288934	0.370513199390037	0.472879510288934	0.768971839187754	0	0.000758693361433139
1485	9.91007194244604	13	0.472879510288928	0.370577549836518	0.472879510288928	0.769021288824426	0	0.000758693361433139
1486	10.0863309352518	13	0.472879510288933	0.370577549836524	0.472879510288933	0.769021288824431	0	0.000758693361433139
1487	9.93165467625899	13	0.472879510288934	0.370577549836525	0.472879510288934	0.768947114369416	0	0.000758693361433139
1488	9.4136690647482	13	0.472879510288934	0.37054537461328	0.472879510288934	0.768996564006093	0	0.000758693361433139
1489	10.7625899280576	13	0.472879510288933	0.370481024166793	0.472879510288933	0.769021288824431	0	0.000758693361433139
1490	9.82374100719424	13	0.472879510288934	0.370513199390042	0.472879510288934	0.768922389551078	0	0.000758693361433139
1491	10.2086330935252	13	0.472879510288934	0.370577549836524	0.472879510288934	0.768971839187755	0	0.000758693361433139
1492	9.81294964028777	13	0.472879510288934	0.370384498497062	0.472879510288934	0.768848215096063	0	0.000758693361433139
1493	10.2589928057554	13	0.472879510288934	0.370577549836524	0.472879510288934	0.768971839187755	0	0.000758693361433139
1494	9.84172661870504	13	0.472879510288933	0.370577549836525	0.472879510288933	0.768971839187754	0	0.000758693361433139
1495	9.69424460431655	13	0.472879510288934	0.370481024166793	0.472879510288934	0.768971839187755	0	0.000758693361433139
1496	10.2086330935252	13	0.472879510288933	0.370352323273818	0.472879510288933	0.768897664732738	0	0.000758693361433139
1497	9.60791366906475	13	0.472879510288934	0.370513199390037	0.472879510288934	0.768971839187754	0	0.000758693361433139
1498	9.85611510791367	13	0.472879510288934	0.37054537461328	0.472879510288934	0.769021288824433	0	0.000758693361433139
1499	9.98201438848921	13	0.472879510288933	0.370577549836524	0.472879510288933	0.769021288824432	0	0.000758693361433139
1500	10.3057553956835	13	0.472879510288934	0.370481024166793	0.472879510288934	0.768971839187754	0	0.000758693361433139
1501	9.77215189873418	13	0.472883229767893	0.370495240008709	0.472883229767893	0.769028540196219	0	0.00113804004214959
1502	10.246835443038	13	0.472883229767893	0.370551852602765	0.472883229767893	0.768985036529075	0	0.00113804004214959
1503	9.55379746835443	13	0.472883229767894	0.370495240008711	0.472883229767894	0.768985036529075	0	0.00113804004214959
1504	9.91772151898734	13	0.472883229767893	0.370580158899791	0.472883229767893	0.769028540196219	0	0.00113804004214959
1505	10.129746835443	13	0.472883229767894	0.370551852602764	0.472883229767894	0.769006788362648	0	0.00113804004214959
1506	10.0253164556962	13	0.472883229767894	0.370523546305738	0.472883229767894	0.768963284695504	0	0.00113804004214959
1507	9.60759493670886	13	0.472883229767893	0.370466933711682	0.472883229767893	0.768963284695505	0	0.00113804004214959
1508	9.54746835443038	13	0.472883229767894	0.370523546305738	0.472883229767894	0.769006788362647	0	0.00113804004214959
1509	9.98101265822785	13	0.472883229767894	0.370466933711682	0.472883229767894	0.768876277361215	0	0.00113804004214959
1510	10.0221518987342	13	0.472883229767894	0.370551852602764	0.472883229767894	0.768876277361215	0	0.00113804004214959
1511	9.81012658227848	13	0.472883229767894	0.370580158899791	0.472883229767894	0.769006788362649	0	0.00113804004214959
1512	10.3069620253165	13	0.472883229767894	0.370466933711683	0.472883229767894	0.768854525527641	0	0.00113804004214959
1513	9.93037974683544	13	0.472883229767894	0.37049524000871	0.472883229767894	0.76894153286193	0	0.00113804004214959
1514	10.2405063291139	13	0.472883229767894	0.370580158899792	0.472883229767894	0.769028540196221	0	0.00113804004214959
1515	9.49050632911392	13	0.472883229767895	0.370466933711685	0.472883229767895	0.768985036529077	0	0.00113804004214959
1516	9.67088607594937	13	0.472883229767892	0.370495240008709	0.472883229767892	0.768963284695502	0	0.00113804004214959
1517	9.93987341772152	13	0.472883229767893	0.370580158899791	0.472883229767893	0.769028540196219	0	0.00113804004214959
1518	10.1139240506329	13	0.472883229767893	0.370551852602765	0.472883229767893	0.768898029194785	0	0.00113804004214959
1519	9.93987341772152	13	0.472883229767893	0.370523546305737	0.472883229767893	0.769028540196221	0	0.00113804004214959
1520	9.93037974683544	13	0.472883229767893	0.370523546305737	0.472883229767893	0.768985036529074	0	0.00113804004214959
1521	10.0221518987342	13	0.472883229767893	0.370551852602764	0.472883229767893	0.76902854019622	0	0.00113804004214959
1522	9.91455696202532	13	0.472883229767892	0.37049524000871	0.472883229767892	0.768985036529074	0	0.00113804004214959
1523	10.1708860759494	13	0.472883229767894	0.370495240008711	0.472883229767894	0.768985036529075	0	0.00113804004214959
1524	10.1740506329114	13	0.472883229767895	0.370523546305737	0.472883229767895	0.768985036529077	0	0.00113804004214959
1525	10.0126582278481	13	0.472883229767893	0.370551852602764	0.472883229767893	0.768985036529075	0	0.00113804004214959
1526	10.1170886075949	13	0.472883229767893	0.370523546305737	0.472883229767893	0.769006788362647	0	0.00113804004214959
1527	10.003164556962	13	0.472883229767894	0.370580158899793	0.472883229767894	0.768963284695503	0	0.00113804004214959
1528	9.68037974683544	13	0.472883229767894	0.370551852602764	0.472883229767894	0.769028540196222	0	0.00113804004214959
1529	10.4303797468354	13	0.472883229767893	0.370523546305737	0.472883229767893	0.768985036529075	0	0.00113804004214959
1530	10.246835443038	13	0.472883229767892	0.370551852602765	0.472883229767892	0.769028540196219	0	0.00113804004214959
1531	9.21518987341772	13	0.472883229767894	0.370580158899793	0.472883229767894	0.768963284695504	0	0.00113804004214959
1532	10.1613924050633	13	0.472883229767894	0.370551852602764	0.472883229767894	0.769006788362647	0	0.00113804004214959
1533	9.79113924050633	13	0.472883229767893	0.370580158899791	0.472883229767893	0.769006788362649	0	0.00113804004214959
1534	10.1329113924051	13	0.472883229767894	0.370523546305737	0.472883229767894	0.769006788362647	0	0.00113804004214959
1535	10	13	0.472883229767894	0.370580158899792	0.472883229767894	0.769028540196221	0	0.00113804004214959
1536	9.85443037974684	13	0.472883229767893	0.370551852602764	0.472883229767893	0.769028540196221	0	0.00113804004214959
1537	9.89873417721519	13	0.472883229767894	0.370523546305738	0.472883229767894	0.769006788362649	0	0.00113804004214959
1538	9.78481012658228	13	0.472883229767895	0.370523546305736	0.472883229767895	0.76902854019622	0	0.00113804004214959
1539	10.0189873417722	13	0.472883229767892	0.370580158899791	0.472883229767892	0.769006788362648	0	0.00113804004214959
1540	10.0411392405063	13	0.472883229767894	0.370580158899793	0.472883229767894	0.769006788362648	0	0.00113804004214959
1541	9.7626582278481	13	0.472883229767893	0.370523546305737	0.472883229767893	0.768985036529076	0	0.00113804004214959
1542	10.1867088607595	13	0.472883229767894	0.370438627414656	0.472883229767894	0.768941532861929	0	0.00113804004214959
1543	9.97151898734177	13	0.472883229767893	0.370495240008709	0.472883229767893	0.76902854019622	0	0.00113804004214959
1544	9.99683544303798	13	0.472883229767894	0.37049524000871	0.472883229767894	0.769006788362649	0	0.00113804004214959
1545	9.88607594936709	13	0.472883229767893	0.370551852602764	0.472883229767893	0.768963284695503	0	0.00113804004214959
1546	9.4873417721519	13	0.472883229767893	0.370523546305738	0.472883229767893	0.768985036529076	0	0.00113804004214959
1547	9.82911392405063	13	0.472883229767893	0.370580158899792	0.472883229767893	0.769028540196222	0	0.00113804004214959
1548	10.2246835443038	13	0.472883229767894	0.370580158899792	0.472883229767894	0.76902854019622	0	0.00113804004214959
1549	9.75949367088607	13	0.472883229767893	0.370580158899791	0.472883229767893	0.768941532861932	0	0.00113804004214959
1550	9.99683544303798	13	0.472883229767893	0.370551852602764	0.472883229767893	0.769028540196219	0	0.00113804004214959
1551	10.2689873417722	13	0.472883229767893	0.370551852602764	0.472883229767893	0.768985036529074	0	0.00113804004214959
1552	10.0474683544304	13	0.472883229767894	0.370495240008711	0.472883229767894	0.769028540196222	0	0.00113804004214959
1553	9.69936708860759	13	0.472883229767894	0.370551852602764	0.472883229767894	0.769006788362649	0	0.00113804004214959
1554	9.77215189873418	13	0.472883229767893	0.370551852602764	0.472883229767893	0.769006788362648	0	0.00113804004214959
1555	10.0917721518987	13	0.472883229767893	0.370551852602764	0.472883229767893	0.768963284695504	0	0.00113804004214959
1556	9.97151898734177	13	0.472883229767894	0.370580158899791	0.472883229767894	0.769028540196221	0	0.00113804004214959
1557	9.68987341772152	13	0.472883229767893	0.370495240008709	0.472883229767893	0.768963284695504	0	0.00113804004214959
1558	10.0791139240506	13	0.472883229767893	0.370580158899792	0.472883229767893	0.769028540196221	0	0.00113804004214959
1559	9.64873417721519	13	0.472883229767893	0.370551852602765	0.472883229767893	0.769006788362649	0	0.00113804004214959
1560	10.0981012658228	13	0.472883229767894	0.370495240008711	0.472883229767894	0.769028540196219	0	0.00113804004214959
1561	10.1613924050633	13	0.472883229767894	0.370551852602764	0.472883229767894	0.769006788362649	0	0.00113804004214959
1562	10.0284810126582	13	0.472883229767893	0.370580158899792	0.472883229767893	0.769028540196219	0	0.00113804004214959
1563	9.83544303797468	13	0.472883229767894	0.370580158899792	0.472883229767894	0.769006788362649	0	0.00113804004214959
1564	9.93354430379747	13	0.472883229767894	0.370551852602764	0.472883229767894	0.769006788362649	0	0.00113804004214959
1565	10.0949367088608	13	0.472883229767894	0.370580158899792	0.472883229767894	0.768963284695504	0	0.00113804004214959
1566	10.2721518987342	13	0.472883229767894	0.370580158899793	0.472883229767894	0.769006788362649	0	0.00113804004214959
1567	10.1170886075949	13	0.472883229767894	0.370580158899791	0.472883229767894	0.769006788362648	0	0.00113804004214959
1568	9.97784810126582	13	0.472883229767895	0.370580158899793	0.472883229767895	0.768985036529077	0	0.00113804004214959
1569	10.1582278481013	13	0.472883229767895	0.370523546305737	0.472883229767895	0.768985036529076	0	0.00113804004214959
1570	9.52215189873418	13	0.472883229767895	0.370466933711684	0.472883229767895	0.769028540196222	0	0.00113804004214959
1571	10.120253164557	13	0.472883229767893	0.370551852602764	0.472883229767893	0.768985036529075	0	0.00113804004214959
1572	10.0664556962025	13	0.472883229767893	0.370551852602765	0.472883229767893	0.769006788362649	0	0.00113804004214959
1573	10.626582278481	13	0.472883229767893	0.370551852602765	0.472883229767893	0.769028540196221	0	0.00113804004214959
1574	9.40822784810127	13	0.472883229767893	0.370523546305737	0.472883229767893	0.769028540196221	0	0.00113804004214959
1575	9.92405063291139	13	0.472883229767893	0.370523546305737	0.472883229767893	0.768985036529077	0	0.00113804004214959
1576	10.4873417721519	13	0.472883229767894	0.370580158899792	0.472883229767894	0.769006788362649	0	0.00113804004214959
1577	10.0822784810127	13	0.472883229767894	0.370580158899792	0.472883229767894	0.769006788362649	0	0.00113804004214959
1578	10.1487341772152	13	0.472883229767893	0.370523546305736	0.472883229767893	0.76894153286193	0	0.00113804004214959
1579	9.9746835443038	13	0.472883229767895	0.370523546305737	0.472883229767895	0.769028540196221	0	0.00113804004214959
1580	10.3259493670886	13	0.472883229767893	0.370551852602764	0.472883229767893	0.769028540196222	0	0.00113804004214959
1581	10.8164556962025	13	0.472883229767894	0.370551852602765	0.472883229767894	0.769028540196219	0	0.00113804004214959
1582	9.85759493670886	13	0.472883229767894	0.370580158899793	0.472883229767894	0.768876277361216	0	0.00113804004214959
1583	9.7879746835443	13	0.472883229767893	0.37049524000871	0.472883229767893	0.769028540196219	0	0.00113804004214959
1584	9.95253164556962	13	0.472883229767895	0.370495240008712	0.472883229767895	0.768963284695503	0	0.00113804004214959
1585	10.0981012658228	13	0.472883229767893	0.370466933711682	0.472883229767893	0.768985036529076	0	0.00113804004214959
1586	9.96518987341772	13	0.472883229767894	0.370495240008709	0.472883229767894	0.768985036529075	0	0.00113804004214959
1587	10.3196202531646	13	0.472883229767894	0.37029709592952	0.472883229767894	0.769028540196219	0	0.00113804004214959
1588	9.95253164556962	13	0.472883229767893	0.370353708523573	0.472883229767893	0.769006788362646	0	0.00113804004214959
1589	9.4873417721519	13	0.472883229767895	0.370551852602766	0.472883229767895	0.768963284695505	0	0.00113804004214959
1590	9.84493670886076	13	0.472883229767894	0.370438627414657	0.472883229767894	0.768919781028358	0	0.00113804004214959
1591	10.2056962025316	13	0.472883229767893	0.370523546305737	0.472883229767893	0.768985036529074	0	0.00113804004214959
1592	10.3132911392405	13	0.472883229767894	0.370551852602765	0.472883229767894	0.768985036529077	0	0.00113804004214959
1593	9.71835443037975	13	0.472883229767894	0.370466933711684	0.472883229767894	0.769028540196221	0	0.00113804004214959
1594	10.3196202531646	13	0.472883229767893	0.370580158899792	0.472883229767893	0.768985036529075	0	0.00113804004214959
1595	9.82594936708861	13	0.472883229767893	0.370551852602765	0.472883229767893	0.76900678836265	0	0.00113804004214959
1596	9.82594936708861	13	0.472883229767894	0.370580158899793	0.472883229767894	0.769006788362647	0	0.00113804004214959
1597	9.5253164556962	13	0.472883229767893	0.370523546305737	0.472883229767893	0.768985036529075	0	0.00113804004214959
1598	9.94620253164557	13	0.472883229767895	0.370523546305737	0.472883229767895	0.769006788362649	0	0.00113804004214959
1599	10.1518987341772	13	0.472883229767893	0.370580158899792	0.472883229767893	0.769028540196219	0	0.00113804004214959
1600	9.76898734177215	13	0.472883229767893	0.370551852602765	0.472883229767893	0.769006788362649	0	0.00113804004214959
1601	10.376582278481	13	0.472883229767895	0.370580158899793	0.472883229767895	0.769006788362648	0	0.00113804004214959
1602	9.7246835443038	13	0.472883229767895	0.370580158899792	0.472883229767895	0.768985036529076	0	0.00113804004214959
1603	10.5126582278481	13	0.472883229767894	0.370551852602764	0.472883229767894	0.769028540196222	0	0.00113804004214959
1604	9.42721518987342	13	0.472883229767894	0.370523546305737	0.472883229767894	0.768941532861931	0	0.00113804004214959
1605	9.79430379746835	13	0.472883229767893	0.370580158899792	0.472883229767893	0.76902854019622	0	0.00113804004214959
1606	9.78164556962025	13	0.472883229767893	0.370551852602764	0.472883229767893	0.769028540196219	0	0.00113804004214959
1607	10.243670886076	13	0.472883229767895	0.370523546305737	0.472883229767895	0.768985036529076	0	0.00113804004214959
1608	10.1329113924051	13	0.472883229767894	0.370551852602765	0.472883229767894	0.769006788362649	0	0.00113804004214959
1609	9.80063291139241	13	0.472883229767893	0.370523546305736	0.472883229767893	0.768963284695502	0	0.00113804004214959
1610	9.64240506329114	13	0.472883229767893	0.370438627414655	0.472883229767893	0.768963284695502	0	0.00113804004214959
1611	10.0632911392405	13	0.472883229767894	0.370523546305739	0.472883229767894	0.768985036529076	0	0.00113804004214959
1612	10.0379746835443	13	0.472883229767894	0.370580158899791	0.472883229767894	0.768985036529076	0	0.00113804004214959
1613	9.78481012658228	13	0.472883229767894	0.370551852602764	0.472883229767894	0.769006788362648	0	0.00113804004214959
1614	9.82594936708861	13	0.472883229767893	0.370523546305737	0.472883229767893	0.768963284695502	0	0.00113804004214959
1615	9.90189873417722	13	0.472883229767894	0.370523546305737	0.472883229767894	0.768985036529074	0	0.00113804004214959
1616	10.256329113924	13	0.472883229767894	0.370495240008709	0.472883229767894	0.768963284695503	0	0.00113804004214959
1617	9.96835443037975	13	0.472883229767893	0.370551852602765	0.472883229767893	0.769006788362645	0	0.00113804004214959
1618	9.93354430379747	13	0.472883229767892	0.370580158899791	0.472883229767892	0.769006788362647	0	0.00113804004214959
1619	10.2879746835443	13	0.472883229767893	0.370580158899793	0.472883229767893	0.769006788362648	0	0.00113804004214959
1620	10.1803797468354	13	0.472883229767893	0.37049524000871	0.472883229767893	0.769006788362649	0	0.00113804004214959
1621	9.72784810126582	13	0.472883229767893	0.370523546305737	0.472883229767893	0.768963284695503	0	0.00113804004214959
1622	9.65822784810127	13	0.472883229767893	0.370580158899792	0.472883229767893	0.769006788362648	0	0.00113804004214959
1623	9.95253164556962	13	0.472883229767894	0.370466933711683	0.472883229767894	0.768963284695503	0	0.00113804004214959
1624	9.7246835443038	13	0.472883229767894	0.370523546305739	0.472883229767894	0.769028540196222	0	0.00113804004214959
1625	9.53164556962025	13	0.472883229767893	0.370523546305737	0.472883229767893	0.768985036529075	0	0.00113804004214959
1626	9.93670886075949	13	0.472883229767893	0.370551852602764	0.472883229767893	0.769006788362647	0	0.00113804004214959
1627	10.496835443038	13	0.472883229767894	0.37049524000871	0.472883229767894	0.769006788362648	0	0.00113804004214959
1628	10.1582278481013	13	0.472883229767894	0.370495240008711	0.472883229767894	0.768941532861932	0	0.00113804004214959
1629	9.99683544303798	13	0.472883229767895	0.370580158899791	0.472883229767895	0.768941532861932	0	0.00113804004214959
1630	9.79113924050633	13	0.472883229767894	0.370580158899791	0.472883229767894	0.769028540196219	0	0.00113804004214959
1631	10.0253164556962	13	0.472883229767893	0.370580158899791	0.472883229767893	0.769006788362647	0	0.00113804004214959
1632	10.126582278481	13	0.472883229767894	0.370466933711685	0.472883229767894	0.768985036529077	0	0.00113804004214959
1633	9.9873417721519	13	0.472883229767895	0.370551852602765	0.472883229767895	0.769028540196221	0	0.00113804004214959
1634	10.2151898734177	13	0.472883229767892	0.370580158899792	0.472883229767892	0.769006788362649	0	0.00113804004214959
1635	10.3354430379747	13	0.472883229767893	0.370580158899792	0.472883229767893	0.769028540196219	0	0.00113804004214959
1636	9.58860759493671	13	0.472883229767893	0.370551852602765	0.472883229767893	0.768985036529075	0	0.00113804004214959
1637	10.0158227848101	13	0.472883229767893	0.370495240008711	0.472883229767893	0.768985036529075	0	0.00113804004214959
1638	10.0601265822785	13	0.472883229767894	0.370523546305737	0.472883229767894	0.769006788362649	0	0.00113804004214959
1639	10.1645569620253	13	0.472883229767893	0.370580158899792	0.472883229767893	0.76902854019622	0	0.00113804004214959
1640	10.0601265822785	13	0.472883229767894	0.370580158899792	0.472883229767894	0.76902854019622	0	0.00113804004214959
1641	9.47784810126582	13	0.472883229767893	0.370523546305737	0.472883229767893	0.76902854019622	0	0.00113804004214959
1642	10.0601265822785	13	0.472883229767893	0.370551852602764	0.472883229767893	0.769006788362647	0	0.00113804004214959
1643	10.1677215189873	13	0.472883229767894	0.370551852602765	0.472883229767894	0.769028540196221	0	0.00113804004214959
1644	9.81012658227848	13	0.472883229767894	0.370551852602766	0.472883229767894	0.769006788362649	0	0.00113804004214959
1645	10.2310126582278	13	0.472883229767893	0.370580158899792	0.472883229767893	0.769006788362647	0	0.00113804004214959
1646	9.88607594936709	13	0.472883229767893	0.370523546305737	0.472883229767893	0.768985036529074	0	0.00113804004214959
1647	9.63924050632911	13	0.472883229767894	0.370523546305737	0.472883229767894	0.769006788362648	0	0.00113804004214959
1648	9.73417721518987	13	0.472883229767894	0.370551852602764	0.472883229767894	0.768876277361215	0	0.00113804004214959
1649	9.7373417721519	13	0.472883229767893	0.370551852602764	0.472883229767893	0.768941532861931	0	0.00113804004214959
1650	10.7025316455696	13	0.472883229767894	0.370523546305739	0.472883229767894	0.769028540196221	0	0.00113804004214959
1651	9.88291139240506	13	0.472883229767894	0.370523546305737	0.472883229767894	0.769028540196219	0	0.00113804004214959
1652	9.67405063291139	13	0.472883229767894	0.370551852602765	0.472883229767894	0.768985036529076	0	0.00113804004214959
1653	9.85126582278481	13	0.472883229767893	0.370551852602764	0.472883229767893	0.769028540196219	0	0.00113804004214959
1654	9.87341772151899	13	0.472883229767894	0.370580158899793	0.472883229767894	0.769006788362648	0	0.00113804004214959
1655	10.3291139240506	13	0.472883229767893	0.370523546305736	0.472883229767893	0.768919781028359	0	0.00113804004214959
1656	10.2373417721519	13	0.472883229767894	0.370580158899793	0.472883229767894	0.769028540196221	0	0.00113804004214959
1657	10.4272151898734	13	0.472883229767894	0.370551852602765	0.472883229767894	0.769006788362649	0	0.00113804004214959
1658	10.0759493670886	13	0.472883229767892	0.370523546305737	0.472883229767892	0.768985036529077	0	0.00113804004214959
1659	10.2151898734177	13	0.472883229767894	0.370495240008711	0.472883229767894	0.769006788362647	0	0.00113804004214959
1660	9.61708860759494	13	0.472883229767893	0.370551852602764	0.472883229767893	0.768985036529076	0	0.00113804004214959
1661	10.373417721519	13	0.472883229767894	0.370523546305736	0.472883229767894	0.768985036529076	0	0.00113804004214959
1662	9.63924050632911	13	0.472883229767893	0.370551852602764	0.472883229767893	0.769028540196219	0	0.00113804004214959
1663	10.0854430379747	13	0.472883229767894	0.370580158899792	0.472883229767894	0.768963284695502	0	0.00113804004214959
1664	9.68354430379747	13	0.472883229767893	0.370580158899791	0.472883229767893	0.769006788362647	0	0.00113804004214959
1665	9.44936708860759	13	0.472883229767893	0.370580158899791	0.472883229767893	0.769028540196221	0	0.00113804004214959
1666	10.1582278481013	13	0.472883229767894	0.370523546305737	0.472883229767894	0.769028540196219	0	0.00113804004214959
1667	9.34493670886076	13	0.472883229767893	0.370523546305737	0.472883229767893	0.768985036529077	0	0.00113804004214959
1668	9.81329113924051	13	0.472883229767893	0.37049524000871	0.472883229767893	0.768963284695502	0	0.00113804004214959
1669	9.86392405063291	13	0.472883229767893	0.370580158899792	0.472883229767893	0.768963284695503	0	0.00113804004214959
1670	9.70569620253165	13	0.472883229767894	0.370551852602766	0.472883229767894	0.769006788362648	0	0.00113804004214959
1671	10.0348101265823	13	0.472883229767893	0.370523546305736	0.472883229767893	0.769028540196219	0	0.00113804004214959
1672	9.96835443037975	13	0.472883229767894	0.370551852602764	0.472883229767894	0.768985036529074	0	0.00113804004214959
1673	9.75	13	0.472883229767894	0.370580158899793	0.472883229767894	0.769028540196221	0	0.00113804004214959
1674	10.3481012658228	13	0.472883229767893	0.370523546305737	0.472883229767893	0.769028540196219	0	0.00113804004214959
1675	10.120253164557	13	0.472883229767893	0.370551852602764	0.472883229767893	0.769006788362649	0	0.00113804004214959
1676	9.93987341772152	13	0.472883229767894	0.370551852602766	0.472883229767894	0.769006788362647	0	0.00113804004214959
1677	9.29746835443038	13	0.472883229767894	0.370551852602765	0.472883229767894	0.769006788362649	0	0.00113804004214959
1678	10.256329113924	13	0.472883229767894	0.370580158899792	0.472883229767894	0.769006788362647	0	0.00113804004214959
1679	9.79113924050633	13	0.472883229767893	0.370551852602765	0.472883229767893	0.768985036529075	0	0.00113804004214959
1680	10.0886075949367	13	0.472883229767895	0.370410321117628	0.472883229767895	0.769028540196221	0	0.00113804004214959
1681	10.1170886075949	13	0.472883229767893	0.370551852602765	0.472883229767893	0.769006788362649	0	0.00113804004214959
1682	9.53164556962025	13	0.472883229767892	0.370580158899792	0.472883229767892	0.769028540196219	0	0.00113804004214959
1683	10.1677215189873	13	0.472883229767892	0.370580158899791	0.472883229767892	0.769028540196219	0	0.00113804004214959
1684	10.4145569620253	13	0.472883229767894	0.370580158899791	0.472883229767894	0.769006788362647	0	0.00113804004214959
1685	9.56962025316456	13	0.472883229767893	0.370551852602764	0.472883229767893	0.769006788362648	0	0.00113804004214959
1686	10.0791139240506	13	0.472883229767893	0.370580158899791	0.472883229767893	0.768985036529074	0	0.00113804004214959
1687	10.0601265822785	13	0.472883229767894	0.370551852602765	0.472883229767894	0.769006788362647	0	0.00113804004214959
1688	9.56012658227848	13	0.472883229767894	0.370523546305738	0.472883229767894	0.769028540196222	0	0.00113804004214959
1689	10.4367088607595	13	0.472883229767894	0.370523546305738	0.472883229767894	0.768876277361215	0	0.00113804004214959
1690	9.7879746835443	13	0.472883229767894	0.370580158899792	0.472883229767894	0.768985036529077	0	0.00113804004214959
1691	10.0158227848101	13	0.472883229767894	0.370580158899792	0.472883229767894	0.769028540196222	0	0.00113804004214959
1692	10.4177215189873	13	0.472883229767893	0.370382014820601	0.472883229767893	0.768985036529075	0	0.00113804004214959
1693	10.0348101265823	13	0.472883229767893	0.370580158899792	0.472883229767893	0.769006788362648	0	0.00113804004214959
1694	10.25	13	0.472883229767894	0.370438627414656	0.472883229767894	0.768919781028358	0	0.00113804004214959
1695	9.60443037974684	13	0.472883229767893	0.370523546305737	0.472883229767893	0.768985036529075	0	0.00113804004214959
1696	9.84493670886076	13	0.472883229767893	0.370551852602764	0.472883229767893	0.769028540196222	0	0.00113804004214959
1697	9.99050632911392	13	0.472883229767894	0.370580158899792	0.472883229767894	0.76902854019622	0	0.00113804004214959
1698	9.78481012658228	13	0.472883229767893	0.370551852602764	0.472883229767893	0.769006788362647	0	0.00113804004214959
1699	10.1772151898734	13	0.472883229767894	0.370551852602764	0.472883229767894	0.76902854019622	0	0.00113804004214959
1700	9.58860759493671	13	0.472883229767894	0.370466933711682	0.472883229767894	0.768919781028359	0	0.00113804004214959
1701	10.1455696202532	13	0.472883229767893	0.370551852602764	0.472883229767893	0.769006788362647	0	0.00113804004214959
1702	10.123417721519	13	0.472883229767893	0.370495240008711	0.472883229767893	0.769028540196219	0	0.00113804004214959
1703	9.94936708860759	13	0.472883229767894	0.370580158899793	0.472883229767894	0.769028540196221	0	0.00113804004214959
1704	10.1645569620253	13	0.472883229767893	0.370551852602765	0.472883229767893	0.769028540196219	0	0.00113804004214959
1705	9.75949367088608	13	0.472883229767893	0.370523546305737	0.472883229767893	0.768963284695503	0	0.00113804004214959
1706	10.1708860759494	13	0.472883229767894	0.37049524000871	0.472883229767894	0.768985036529075	0	0.00113804004214959
1707	9.99050632911392	13	0.472883229767893	0.370410321117629	0.472883229767893	0.769028540196222	0	0.00113804004214959
1708	10.3132911392405	13	0.472883229767893	0.370580158899792	0.472883229767893	0.769028540196221	0	0.00113804004214959
1709	9.97784810126582	13	0.472883229767894	0.370466933711684	0.472883229767894	0.769006788362648	0	0.00113804004214959
1710	9.63924050632911	13	0.472883229767893	0.370580158899791	0.472883229767893	0.768985036529075	0	0.00113804004214959
1711	9.48101265822785	13	0.472883229767893	0.370551852602765	0.472883229767893	0.769006788362646	0	0.00113804004214959
1712	10.3196202531646	13	0.472883229767894	0.370551852602765	0.472883229767894	0.769028540196221	0	0.00113804004214959
1713	9.97784810126582	13	0.472883229767893	0.370523546305737	0.472883229767893	0.769028540196222	0	0.00113804004214959
1714	9.55379746835443	13	0.472883229767894	0.37049524000871	0.472883229767894	0.768963284695505	0	0.00113804004214959
1715	9.95569620253165	13	0.472883229767894	0.370580158899793	0.472883229767894	0.76902854019622	0	0.00113804004214959
1716	9.67088607594937	13	0.472883229767894	0.370551852602764	0.472883229767894	0.769006788362648	0	0.00113804004214959
1717	10.0158227848101	13	0.472883229767893	0.370551852602764	0.472883229767893	0.768963284695504	0	0.00113804004214959
1718	9.95886075949367	13	0.472883229767894	0.370551852602764	0.472883229767894	0.769028540196219	0	0.00113804004214959
1719	10.1772151898734	13	0.472883229767893	0.370551852602764	0.472883229767893	0.769006788362646	0	0.00113804004214959
1720	9.60443037974684	13	0.472883229767893	0.370466933711683	0.472883229767893	0.76902854019622	0	0.00113804004214959
1721	9.93670886075949	13	0.472883229767894	0.370580158899791	0.472883229767894	0.768985036529075	0	0.00113804004214959
1722	9.95253164556962	13	0.472883229767893	0.370551852602765	0.472883229767893	0.769006788362647	0	0.00113804004214959
1723	10.2025316455696	13	0.472883229767894	0.370495240008711	0.472883229767894	0.768985036529075	0	0.00113804004214959
1724	9.88291139240506	13	0.472883229767893	0.370580158899792	0.472883229767893	0.769028540196221	0	0.00113804004214959
1725	9.87974683544304	13	0.472883229767894	0.370551852602764	0.472883229767894	0.769006788362649	0	0.00113804004214959
1726	10.1360759493671	13	0.472883229767894	0.370580158899792	0.472883229767894	0.769028540196219	0	0.00113804004214959
1727	10.1550632911392	13	0.472883229767893	0.370523546305737	0.472883229767893	0.76902854019622	0	0.00113804004214959
1728	9.93987341772152	13	0.472883229767895	0.370551852602764	0.472883229767895	0.769006788362648	0	0.00113804004214959
1729	10.2753164556962	13	0.472883229767893	0.370551852602765	0.472883229767893	0.769028540196221	0	0.00113804004214959
1730	9.73101265822785	13	0.472883229767894	0.370580158899792	0.472883229767894	0.769028540196221	0	0.00113804004214959
1731	10.4050632911392	13	0.472883229767894	0.370523546305738	0.472883229767894	0.768963284695503	0	0.00113804004214959
1732	9.93037974683544	13	0.472883229767894	0.370580158899792	0.472883229767894	0.769028540196219	0	0.00113804004214959
1733	9.87025316455696	13	0.472883229767893	0.370438627414657	0.472883229767893	0.768963284695504	0	0.00113804004214959
1734	9.96518987341772	13	0.472883229767893	0.370580158899791	0.472883229767893	0.769028540196218	0	0.00113804004214959
1735	9.71835443037975	13	0.472883229767893	0.370551852602764	0.472883229767893	0.769006788362646	0	0.00113804004214959
1736	9.73101265822785	13	0.472883229767894	0.370523546305737	0.472883229767894	0.769028540196221	0	0.00113804004214959
1737	10.1835443037975	13	0.472883229767894	0.370523546305739	0.472883229767894	0.76900678836265	0	0.00113804004214959
1738	9.43670886075949	13	0.472883229767893	0.370580158899792	0.472883229767893	0.769006788362648	0	0.00113804004214959
1739	10.2879746835443	13	0.472883229767893	0.370580158899791	0.472883229767893	0.76902854019622	0	0.00113804004214959
1740	10.2405063291139	13	0.472883229767894	0.370580158899791	0.472883229767894	0.769028540196218	0	0.00113804004214959
1741	10.1677215189873	13	0.472883229767894	0.370551852602765	0.472883229767894	0.76902854019622	0	0.00113804004214959
1742	10.2120253164557	13	0.472883229767894	0.370580158899791	0.472883229767894	0.76891978102836	0	0.00113804004214959
1743	9.9873417721519	13	0.472883229767893	0.370523546305737	0.472883229767893	0.768985036529075	0	0.00113804004214959
1744	10.1993670886076	13	0.472883229767894	0.370551852602766	0.472883229767894	0.768985036529076	0	0.00113804004214959
1745	9.65822784810127	13	0.472883229767893	0.370580158899792	0.472883229767893	0.768963284695504	0	0.00113804004214959
1746	9.9620253164557	13	0.472883229767894	0.370523546305737	0.472883229767894	0.769028540196219	0	0.00113804004214959
1747	9.61708860759494	13	0.472883229767893	0.370551852602765	0.472883229767893	0.769006788362649	0	0.00113804004214959
1748	10.0854430379747	13	0.472883229767894	0.37049524000871	0.472883229767894	0.768941532861932	0	0.00113804004214959
1749	10.5759493670886	13	0.472883229767893	0.370523546305737	0.472883229767893	0.769028540196219	0	0.00113804004214959
1750	9.59810126582278	13	0.472883229767894	0.370551852602766	0.472883229767894	0.768898029194785	0	0.00113804004214959
1751	10.0063291139241	13	0.472883229767894	0.370551852602766	0.472883229767894	0.768985036529077	0	0.00113804004214959
1752	9.7246835443038	13	0.472883229767893	0.370551852602764	0.472883229767893	0.769028540196219	0	0.00113804004214959
1753	10.1392405063291	13	0.472883229767894	0.370580158899792	0.472883229767894	0.769028540196221	0	0.00113804004214959
1754	9.92405063291139	13	0.472883229767892	0.370523546305736	0.472883229767892	0.769028540196221	0	0.00113804004214959
1755	10.1962025316456	13	0.472883229767893	0.370580158899791	0.472883229767893	0.769028540196221	0	0.00113804004214959
1756	9.98417721518987	13	0.472883229767894	0.370580158899792	0.472883229767894	0.76891978102836	0	0.00113804004214959
1757	10.3449367088608	13	0.472883229767894	0.370495240008711	0.472883229767894	0.769028540196222	0	0.00113804004214959
1758	9.79113924050633	13	0.472883229767894	0.370523546305738	0.472883229767894	0.768941532861932	0	0.00113804004214959
1759	9.90506329113924	13	0.472883229767893	0.370580158899792	0.472883229767893	0.769006788362648	0	0.00113804004214959
1760	10.0379746835443	13	0.472883229767893	0.370551852602766	0.472883229767893	0.769028540196221	0	0.00113804004214959
1761	10.0696202531646	13	0.472883229767894	0.370580158899792	0.472883229767894	0.769006788362646	0	0.00113804004214959
1762	10.6170886075949	13	0.472883229767893	0.370523546305736	0.472883229767893	0.769028540196219	0	0.00113804004214959
1763	10.5189873417722	13	0.472883229767894	0.370551852602765	0.472883229767894	0.769006788362649	0	0.00113804004214959
1764	9.92405063291139	13	0.472883229767893	0.370551852602764	0.472883229767893	0.769028540196219	0	0.00113804004214959
1765	10.1139240506329	13	0.472883229767893	0.370580158899791	0.472883229767893	0.769028540196221	0	0.00113804004214959
1766	10.3196202531646	13	0.472883229767894	0.370466933711682	0.472883229767894	0.768963284695504	0	0.00113804004214959
1767	10.0506329113924	13	0.472883229767893	0.370580158899791	0.472883229767893	0.76902854019622	0	0.00113804004214959
1768	10.3196202531646	13	0.472883229767893	0.370551852602764	0.472883229767893	0.769006788362647	0	0.00113804004214959
1769	9.87341772151899	13	0.472883229767895	0.370523546305738	0.472883229767895	0.769028540196221	0	0.00113804004214959
1770	9.81012658227848	13	0.472883229767894	0.37049524000871	0.472883229767894	0.769028540196219	0	0.00113804004214959
1771	9.42721518987342	13	0.472883229767892	0.370580158899791	0.472883229767892	0.76902854019622	0	0.00113804004214959
1772	9.58860759493671	13	0.472883229767893	0.37058015889979	0.472883229767893	0.76902854019622	0	0.00113804004214959
1773	10.3069620253165	13	0.472883229767893	0.370580158899792	0.472883229767893	0.76902854019622	0	0.00113804004214959
1774	10.0316455696203	13	0.472883229767894	0.370551852602766	0.472883229767894	0.768854525527641	0	0.00113804004214959
1775	10.1392405063291	13	0.472883229767893	0.370580158899791	0.472883229767893	0.769006788362649	0	0.00113804004214959
1776	10.2626582278481	13	0.472883229767893	0.370353708523573	0.472883229767893	0.768919781028357	0	0.00113804004214959
1777	10.1392405063291	13	0.472883229767893	0.370495240008709	0.472883229767893	0.768963284695503	0	0.00113804004214959
1778	10.4208860759494	13	0.472883229767894	0.370580158899793	0.472883229767894	0.768898029194788	0	0.00113804004214959
1779	10.0822784810127	13	0.472883229767894	0.370551852602764	0.472883229767894	0.76902854019622	0	0.00113804004214959
1780	9.55379746835443	13	0.472883229767894	0.370580158899792	0.472883229767894	0.76902854019622	0	0.00113804004214959
1781	9.9746835443038	13	0.472883229767893	0.370580158899791	0.472883229767893	0.768963284695502	0	0.00113804004214959
1782	10.2879746835443	13	0.472883229767893	0.370495240008709	0.472883229767893	0.768963284695503	0	0.00113804004214959
1783	10.6487341772152	13	0.472883229767893	0.370580158899792	0.472883229767893	0.768811021860496	0	0.00113804004214959
1784	10.0822784810127	13	0.472883229767893	0.370580158899791	0.472883229767893	0.769006788362649	0	0.00113804004214959
1785	9.7626582278481	13	0.472883229767893	0.370580158899792	0.472883229767893	0.769028540196221	0	0.00113804004214959
1786	9.65822784810127	13	0.472883229767893	0.370580158899791	0.472883229767893	0.768898029194786	0	0.00113804004214959
1787	10.5443037974684	13	0.472883229767895	0.370551852602767	0.472883229767895	0.769028540196221	0	0.00113804004214959
1788	10.4018987341772	13	0.472883229767893	0.370523546305737	0.472883229767893	0.769006788362649	0	0.00113804004214959
1789	10.4240506329114	13	0.472883229767893	0.370268789632492	0.472883229767893	0.769028540196219	0	0.00113804004214959
1790	10.0221518987342	13	0.472883229767892	0.370580158899791	0.472883229767892	0.769028540196221	0	0.00113804004214959
1791	10.2753164556962	13	0.472883229767894	0.370580158899792	0.472883229767894	0.769028540196221	0	0.00113804004214959
1792	9.84810126582278	13	0.472883229767895	0.370523546305739	0.472883229767895	0.769006788362647	0	0.00113804004214959
1793	9.56012658227848	13	0.472883229767894	0.370495240008711	0.472883229767894	0.768985036529077	0	0.00113804004214959
1794	10.0253164556962	13	0.472883229767893	0.370551852602764	0.472883229767893	0.769028540196221	0	0.00113804004214959
1795	10.0126582278481	13	0.472883229767894	0.370466933711683	0.472883229767894	0.769006788362649	0	0.00113804004214959
1796	9.63291139240506	13	0.472883229767894	0.370523546305737	0.472883229767894	0.769028540196221	0	0.00113804004214959
1797	10.1170886075949	13	0.472883229767893	0.370523546305737	0.472883229767893	0.768985036529077	0	0.00113804004214959
1798	9.91139240506329	13	0.472883229767893	0.370580158899792	0.472883229767893	0.769006788362647	0	0.00113804004214959
1799	10.1360759493671	13	0.472883229767894	0.370551852602764	0.472883229767894	0.769006788362649	0	0.00113804004214959
1800	10.0506329113924	13	0.472883229767894	0.370580158899791	0.472883229767894	0.769006788362649	0	0.00113804004214959
1801	9.97784810126582	13	0.472883229767893	0.370466933711682	0.472883229767893	0.768941532861932	0	0.00113804004214959
1802	10.0886075949367	13	0.472883229767894	0.370580158899792	0.472883229767894	0.768963284695503	0	0.00113804004214959
1803	9.49683544303798	13	0.472883229767893	0.370580158899791	0.472883229767893	0.768985036529075	0	0.00113804004214959
1804	9.9620253164557	13	0.472883229767893	0.370523546305737	0.472883229767893	0.769028540196222	0	0.00113804004214959
1805	10.0189873417722	13	0.472883229767894	0.370551852602764	0.472883229767894	0.768963284695503	0	0.00113804004214959
1806	10.0253164556962	13	0.472883229767894	0.370495240008709	0.472883229767894	0.76891978102836	0	0.00113804004214959
1807	10.1170886075949	13	0.472883229767894	0.370523546305739	0.472883229767894	0.768985036529075	0	0.00113804004214959
1808	10.3639240506329	13	0.472883229767893	0.370580158899792	0.472883229767893	0.768941532861931	0	0.00113804004214959
1809	9.7879746835443	13	0.472883229767893	0.37049524000871	0.472883229767893	0.768985036529076	0	0.00113804004214959
1810	10.3860759493671	13	0.472883229767893	0.370551852602764	0.472883229767893	0.769028540196222	0	0.00113804004214959
1811	10.1329113924051	13	0.472883229767894	0.370551852602764	0.472883229767894	0.769006788362646	0	0.00113804004214959
1812	9.86392405063291	13	0.472883229767894	0.370466933711684	0.472883229767894	0.768941532861931	0	0.00113804004214959
1813	9.7246835443038	13	0.472883229767893	0.370580158899792	0.472883229767893	0.769028540196219	0	0.00113804004214959
1814	9.59493670886076	13	0.472883229767895	0.370580158899793	0.472883229767895	0.769028540196222	0	0.00113804004214959
1815	10.2689873417722	13	0.472883229767893	0.37049524000871	0.472883229767893	0.768963284695503	0	0.00113804004214959
1816	10.7025316455696	13	0.472883229767894	0.370551852602765	0.472883229767894	0.768985036529077	0	0.00113804004214959
1817	9.88291139240506	13	0.472883229767895	0.370551852602764	0.472883229767895	0.768985036529077	0	0.00113804004214959
1818	10.2626582278481	13	0.472883229767896	0.370580158899794	0.472883229767896	0.769028540196222	0	0.00113804004214959
1819	9.98417721518987	13	0.472883229767893	0.370551852602764	0.472883229767893	0.768985036529075	0	0.00113804004214959
1820	9.91772151898734	13	0.472883229767893	0.370551852602764	0.472883229767893	0.768985036529075	0	0.00113804004214959
1821	10.1993670886076	13	0.472883229767894	0.370466933711683	0.472883229767894	0.768963284695502	0	0.00113804004214959
1822	9.67088607594937	13	0.472883229767892	0.370551852602764	0.472883229767892	0.769006788362647	0	0.00113804004214959
1823	10.1170886075949	13	0.472883229767893	0.370580158899793	0.472883229767893	0.769028540196221	0	0.00113804004214959
1824	10.2974683544304	13	0.472883229767895	0.370580158899793	0.472883229767895	0.769028540196222	0	0.00113804004214959
1825	10.2215189873418	13	0.472883229767893	0.370495240008709	0.472883229767893	0.769028540196219	0	0.00113804004214959
1826	9.83227848101266	13	0.472883229767893	0.37049524000871	0.472883229767893	0.769028540196219	0	0.00113804004214959
1827	9.49050632911392	13	0.472883229767893	0.370466933711682	0.472883229767893	0.769006788362648	0	0.00113804004214959
1828	9.69620253164557	13	0.472883229767893	0.370551852602764	0.472883229767893	0.769006788362648	0	0.00113804004214959
1829	10.1867088607595	13	0.472883229767894	0.370551852602765	0.472883229767894	0.769006788362649	0	0.00113804004214959
1830	9.85759493670886	13	0.472883229767893	0.370523546305737	0.472883229767893	0.769006788362649	0	0.00113804004214959
1831	10.0253164556962	13	0.472883229767894	0.370382014820602	0.472883229767894	0.768963284695505	0	0.00113804004214959
1832	9.92088607594937	13	0.472883229767893	0.370551852602765	0.472883229767893	0.768985036529077	0	0.00113804004214959
1833	10.4050632911392	13	0.472883229767893	0.370523546305738	0.472883229767893	0.76891978102836	0	0.00113804004214959
1834	9.90822784810127	13	0.472883229767896	0.370580158899793	0.472883229767896	0.769028540196222	0	0.00113804004214959
1835	10.1487341772152	13	0.472883229767894	0.370580158899791	0.472883229767894	0.769028540196219	0	0.00113804004214959
1836	9.85126582278481	13	0.472883229767893	0.370551852602764	0.472883229767893	0.769028540196221	0	0.00113804004214959
1837	10.5664556962025	13	0.472883229767893	0.370523546305738	0.472883229767893	0.768963284695504	0	0.00113804004214959
1838	10.1455696202532	13	0.472883229767894	0.370523546305736	0.472883229767894	0.768985036529074	0	0.00113804004214959
1839	9.68670886075949	13	0.472883229767893	0.370523546305737	0.472883229767893	0.76902854019622	0	0.00113804004214959
1840	9.80696202531646	13	0.472883229767895	0.370551852602764	0.472883229767895	0.768985036529075	0	0.00113804004214959
1841	9.54113924050633	13	0.472883229767893	0.370580158899791	0.472883229767893	0.769028540196221	0	0.00113804004214959
1842	10.0569620253165	13	0.472883229767893	0.370551852602764	0.472883229767893	0.769006788362646	0	0.00113804004214959
1843	10.3291139240506	13	0.472883229767893	0.370551852602764	0.472883229767893	0.769006788362647	0	0.00113804004214959
1844	9.64556962025316	13	0.472883229767894	0.370551852602764	0.472883229767894	0.769006788362648	0	0.00113804004214959
1845	10.1930379746835	13	0.472883229767894	0.370466933711682	0.472883229767894	0.769028540196219	0	0.00113804004214959
1846	9.70253164556962	13	0.472883229767894	0.370551852602764	0.472883229767894	0.769006788362649	0	0.00113804004214959
1847	9.74683544303798	13	0.472883229767893	0.370523546305737	0.472883229767893	0.769006788362647	0	0.00113804004214959
1848	9.94936708860759	13	0.472883229767894	0.370580158899792	0.472883229767894	0.769006788362649	0	0.00113804004214959
1849	10.2626582278481	13	0.472883229767894	0.370580158899791	0.472883229767894	0.769028540196218	0	0.00113804004214959
1850	9.99050632911392	13	0.472883229767893	0.370551852602764	0.472883229767893	0.768963284695503	0	0.00113804004214959
1851	9.95886075949367	13	0.472883229767893	0.370523546305737	0.472883229767893	0.769006788362648	0	0.00113804004214959
1852	10.0854430379747	13	0.472883229767893	0.370523546305739	0.472883229767893	0.768941532861932	0	0.00113804004214959
1853	10.4240506329114	13	0.472883229767893	0.370551852602764	0.472883229767893	0.768985036529076	0	0.00113804004214959
1854	9.83227848101266	13	0.472883229767894	0.370580158899793	0.472883229767894	0.768985036529076	0	0.00113804004214959
1855	10.1803797468354	13	0.472883229767894	0.370382014820601	0.472883229767894	0.768876277361214	0	0.00113804004214959
1856	10.3639240506329	13	0.472883229767893	0.370580158899791	0.472883229767893	0.768963284695502	0	0.00113804004214959
1857	10.0727848101266	13	0.472883229767894	0.370551852602766	0.472883229767894	0.76902854019622	0	0.00113804004214959
1858	9.85443037974684	13	0.472883229767895	0.370551852602765	0.472883229767895	0.769006788362649	0	0.00113804004214959
1859	9.56329113924051	13	0.472883229767895	0.370523546305737	0.472883229767895	0.769006788362649	0	0.00113804004214959
1860	10.2879746835443	13	0.472883229767894	0.370580158899791	0.472883229767894	0.769028540196219	0	0.00113804004214959
1861	9.70886075949367	13	0.472883229767894	0.370580158899791	0.472883229767894	0.769028540196221	0	0.00113804004214959
1862	9.88291139240506	13	0.472883229767893	0.370466933711682	0.472883229767893	0.769006788362647	0	0.00113804004214959
1863	10.4588607594937	13	0.472883229767894	0.370551852602766	0.472883229767894	0.769028540196221	0	0.00113804004214959
1864	10.0316455696203	13	0.472883229767894	0.370551852602766	0.472883229767894	0.768963284695504	0	0.00113804004214959
1865	10.0854430379747	13	0.472883229767894	0.370580158899791	0.472883229767894	0.769028540196221	0	0.00113804004214959
1866	10.0632911392405	13	0.472883229767894	0.370551852602765	0.472883229767894	0.769006788362647	0	0.00113804004214959
1867	10.123417721519	13	0.472883229767894	0.370551852602766	0.472883229767894	0.768985036529076	0	0.00113804004214959
1868	10.4082278481013	13	0.472883229767894	0.370523546305738	0.472883229767894	0.768985036529077	0	0.00113804004214959
1869	10.4050632911392	13	0.472883229767893	0.370580158899791	0.472883229767893	0.768963284695504	0	0.00113804004214959
1870	9.44620253164557	13	0.472883229767894	0.370551852602764	0.472883229767894	0.769006788362649	0	0.00113804004214959
1871	10.1044303797468	13	0.472883229767893	0.370551852602764	0.472883229767893	0.769006788362649	0	0.00113804004214959
1872	10.2879746835443	13	0.472883229767893	0.370523546305737	0.472883229767893	0.769028540196219	0	0.00113804004214959
1873	9.94620253164557	13	0.472883229767894	0.370551852602765	0.472883229767894	0.769006788362648	0	0.00113804004214959
1874	10.0537974683544	13	0.472883229767895	0.370580158899793	0.472883229767895	0.769028540196218	0	0.00113804004214959
1875	9.92088607594937	13	0.472883229767893	0.370580158899791	0.472883229767893	0.76902854019622	0	0.00113804004214959
1876	10.3544303797468	13	0.472883229767894	0.370580158899791	0.472883229767894	0.769006788362647	0	0.00113804004214959
1877	10.1962025316456	13	0.472883229767893	0.37049524000871	0.472883229767893	0.768963284695503	0	0.00113804004214959
1878	10.4778481012658	13	0.472883229767894	0.370551852602765	0.472883229767894	0.769006788362649	0	0.00113804004214959
1879	9.9746835443038	13	0.472883229767894	0.370551852602766	0.472883229767894	0.769006788362649	0	0.00113804004214959
1880	9.85126582278481	13	0.472883229767893	0.370523546305737	0.472883229767893	0.768985036529075	0	0.00113804004214959
1881	10.3860759493671	13	0.472883229767893	0.370551852602764	0.472883229767893	0.769028540196219	0	0.00113804004214959
1882	9.79113924050633	13	0.472883229767893	0.370580158899792	0.472883229767893	0.76902854019622	0	0.00113804004214959
1883	9.67405063291139	13	0.472883229767893	0.370580158899791	0.472883229767893	0.769006788362646	0	0.00113804004214959
1884	9.85126582278481	13	0.472883229767893	0.370580158899791	0.472883229767893	0.768985036529074	0	0.00113804004214959
1885	9.99367088607595	13	0.472883229767893	0.370551852602764	0.472883229767893	0.769006788362649	0	0.00113804004214959
1886	9.25316455696202	13	0.472883229767893	0.370580158899791	0.472883229767893	0.769028540196219	0	0.00113804004214959
1887	10.4525316455696	13	0.472883229767893	0.370580158899792	0.472883229767893	0.769028540196219	0	0.00113804004214959
1888	9.66772151898734	13	0.472883229767893	0.370523546305737	0.472883229767893	0.768963284695504	0	0.00113804004214959
1889	8.95253164556962	13	0.472883229767896	0.370551852602765	0.472883229767896	0.768811021860496	0	0.00113804004214959
1890	10.4905063291139	13	0.472883229767894	0.370495240008712	0.472883229767894	0.76902854019622	0	0.00113804004214959
1891	9.89240506329114	13	0.472883229767894	0.370580158899792	0.472883229767894	0.76902854019622	0	0.00113804004214959
1892	9.98101265822785	13	0.472883229767893	0.370551852602765	0.472883229767893	0.769006788362647	0	0.00113804004214959
1893	10.0664556962025	13	0.472883229767893	0.370523546305737	0.472883229767893	0.768985036529076	0	0.00113804004214959
1894	10.493670886076	13	0.472883229767893	0.370580158899792	0.472883229767893	0.768985036529075	0	0.00113804004214959
1895	9.76898734177215	13	0.472883229767893	0.370495240008709	0.472883229767893	0.768985036529074	0	0.00113804004214959
1896	10.0727848101266	13	0.472883229767893	0.370523546305736	0.472883229767893	0.769006788362646	0	0.00113804004214959
1897	10.0632911392405	13	0.472883229767893	0.370551852602764	0.472883229767893	0.769028540196219	0	0.00113804004214959
1898	10.2056962025316	13	0.472883229767893	0.370466933711682	0.472883229767893	0.769028540196219	0	0.00113804004214959
1899	10.25	13	0.472883229767894	0.370551852602765	0.472883229767894	0.769006788362646	0	0.00113804004214959
1900	10.3037974683544	13	0.472883229767895	0.370580158899792	0.472883229767895	0.769028540196219	0	0.00113804004214959
1901	10.4430379746835	13	0.472883229767894	0.370523546305737	0.472883229767894	0.768985036529076	0	0.00113804004214959
1902	9.69936708860759	13	0.472883229767893	0.370551852602764	0.472883229767893	0.768898029194787	0	0.00113804004214959
1903	10.0474683544304	13	0.472883229767893	0.370580158899791	0.472883229767893	0.769028540196219	0	0.00113804004214959
1904	10.4462025316456	13	0.472883229767892	0.370551852602764	0.472883229767892	0.769006788362649	0	0.00113804004214959
1905	10.0126582278481	13	0.472883229767894	0.370551852602766	0.472883229767894	0.769028540196221	0	0.00113804004214959
1906	10.1044303797468	13	0.472883229767893	0.370580158899791	0.472883229767893	0.769006788362647	0	0.00113804004214959
1907	10.0158227848101	13	0.472883229767894	0.370551852602764	0.472883229767894	0.768963284695502	0	0.00113804004214959
1908	9.86075949367089	13	0.472883229767893	0.370523546305736	0.472883229767893	0.768854525527641	0	0.00113804004214959
1909	10.0632911392405	13	0.472883229767894	0.370580158899791	0.472883229767894	0.768985036529075	0	0.00113804004214959
1910	10.1075949367089	13	0.472883229767894	0.370523546305738	0.472883229767894	0.769028540196221	0	0.00113804004214959
1911	10.123417721519	13	0.472883229767895	0.370551852602767	0.472883229767895	0.768963284695505	0	0.00113804004214959
1912	9.70886075949367	13	0.472883229767893	0.370551852602764	0.472883229767893	0.769028540196219	0	0.00113804004214959
1913	9.49050632911392	13	0.472883229767893	0.370551852602764	0.472883229767893	0.769006788362649	0	0.00113804004214959
1914	10.3101265822785	13	0.472883229767893	0.370580158899791	0.472883229767893	0.769028540196221	0	0.00113804004214959
1915	10.003164556962	13	0.472883229767893	0.370580158899791	0.472883229767893	0.768941532861931	0	0.00113804004214959
1916	9.79746835443038	13	0.472883229767894	0.370523546305739	0.472883229767894	0.768985036529076	0	0.00113804004214959
1917	10.126582278481	13	0.472883229767893	0.370523546305737	0.472883229767893	0.768985036529074	0	0.00113804004214959
1918	9.39556962025316	13	0.472883229767894	0.370551852602766	0.472883229767894	0.769006788362648	0	0.00113804004214959
1919	10.003164556962	13	0.472883229767895	0.370551852602764	0.472883229767895	0.768985036529075	0	0.00113804004214959
1920	9.87025316455696	13	0.472883229767893	0.370580158899792	0.472883229767893	0.76902854019622	0	0.00113804004214959
1921	9.7879746835443	13	0.472883229767893	0.370551852602764	0.472883229767893	0.769006788362649	0	0.00113804004214959
1922	9.62974683544304	13	0.472883229767893	0.370551852602764	0.472883229767893	0.769006788362647	0	0.00113804004214959
1923	9.87341772151899	13	0.472883229767893	0.370466933711682	0.472883229767893	0.769028540196221	0	0.00113804004214959
1924	9.7120253164557	13	0.472883229767893	0.370551852602764	0.472883229767893	0.769006788362649	0	0.00113804004214959
1925	10.3322784810127	13	0.472883229767893	0.370495240008709	0.472883229767893	0.769028540196219	0	0.00113804004214959
1926	9.87974683544304	13	0.472883229767893	0.370580158899792	0.472883229767893	0.76902854019622	0	0.00113804004214959
1927	9.63291139240506	13	0.472883229767894	0.370438627414656	0.472883229767894	0.769006788362648	0	0.00113804004214959
1928	9.93354430379747	13	0.472883229767893	0.370551852602764	0.472883229767893	0.769006788362647	0	0.00113804004214959
1929	10.2025316455696	13	0.472883229767893	0.370466933711683	0.472883229767893	0.769006788362646	0	0.00113804004214959
1930	9.58860759493671	13	0.472883229767893	0.370523546305737	0.472883229767893	0.768985036529075	0	0.00113804004214959
1931	10.2974683544304	13	0.472883229767895	0.370523546305737	0.472883229767895	0.769006788362648	0	0.00113804004214959
1932	10.3101265822785	13	0.472883229767894	0.370466933711683	0.472883229767894	0.768985036529075	0	0.00113804004214959
1933	10.120253164557	13	0.472883229767894	0.370523546305737	0.472883229767894	0.769006788362647	0	0.00113804004214959
1934	9.92721518987342	13	0.472883229767895	0.37049524000871	0.472883229767895	0.768963284695503	0	0.00113804004214959
1935	10.1677215189873	13	0.472883229767893	0.370551852602764	0.472883229767893	0.768941532861932	0	0.00113804004214959
1936	9.9873417721519	13	0.472883229767893	0.370580158899792	0.472883229767893	0.76902854019622	0	0.00113804004214959
1937	10.1360759493671	13	0.472883229767892	0.370551852602764	0.472883229767892	0.769006788362646	0	0.00113804004214959
1938	9.74050632911393	13	0.472883229767893	0.370580158899791	0.472883229767893	0.76902854019622	0	0.00113804004214959
1939	10.4177215189873	13	0.472883229767894	0.370551852602764	0.472883229767894	0.768941532861931	0	0.00113804004214959
1940	9.72151898734177	13	0.472883229767893	0.370466933711683	0.472883229767893	0.768963284695503	0	0.00113804004214959
1941	10.3955696202532	13	0.472883229767893	0.370438627414656	0.472883229767893	0.768963284695502	0	0.00113804004214959
1942	9.60759493670886	13	0.472883229767894	0.370495240008711	0.472883229767894	0.768985036529076	0	0.00113804004214959
1943	10	13	0.472883229767893	0.370551852602766	0.472883229767893	0.769006788362649	0	0.00113804004214959
1944	9.73417721518987	13	0.472883229767894	0.370551852602765	0.472883229767894	0.768985036529076	0	0.00113804004214959
1945	9.61392405063291	13	0.472883229767894	0.370551852602764	0.472883229767894	0.769028540196221	0	0.00113804004214959
1946	10.3132911392405	13	0.472883229767893	0.370410321117629	0.472883229767893	0.768919781028358	0	0.00113804004214959
1947	9.74367088607595	13	0.472883229767894	0.370580158899791	0.472883229767894	0.769006788362647	0	0.00113804004214959
1948	10.2310126582278	13	0.472883229767893	0.370551852602764	0.472883229767893	0.76902854019622	0	0.00113804004214959
1949	9.86075949367089	13	0.472883229767893	0.370523546305737	0.472883229767893	0.768963284695503	0	0.00113804004214959
1950	10.0443037974684	13	0.472883229767894	0.370523546305737	0.472883229767894	0.769006788362647	0	0.00113804004214959
1951	9.95253164556962	13	0.472883229767894	0.370551852602765	0.472883229767894	0.768963284695504	0	0.00113804004214959
1952	10.0696202531646	13	0.472883229767896	0.370438627414656	0.472883229767896	0.768963284695505	0	0.00113804004214959
1953	9.83860759493671	13	0.472883229767893	0.370523546305738	0.472883229767893	0.768919781028357	0	0.00113804004214959
1954	9.40822784810127	13	0.472883229767894	0.370580158899791	0.472883229767894	0.769006788362648	0	0.00113804004214959
1955	9.77848101265823	13	0.472883229767894	0.370580158899793	0.472883229767894	0.76902854019622	0	0.00113804004214959
1956	9.56962025316456	13	0.472883229767893	0.370438627414655	0.472883229767893	0.768919781028359	0	0.00113804004214959
1957	10.2911392405063	13	0.472883229767893	0.370580158899791	0.472883229767893	0.768963284695503	0	0.00113804004214959
1958	9.67405063291139	13	0.472883229767894	0.370580158899792	0.472883229767894	0.769006788362648	0	0.00113804004214959
1959	10.3575949367089	13	0.472883229767893	0.370523546305737	0.472883229767893	0.768963284695504	0	0.00113804004214959
1960	9.70253164556962	13	0.472883229767894	0.370551852602766	0.472883229767894	0.768985036529076	0	0.00113804004214959
1961	10.1012658227848	13	0.472883229767894	0.370580158899792	0.472883229767894	0.769028540196222	0	0.00113804004214959
1962	10.0569620253165	13	0.472883229767893	0.370523546305737	0.472883229767893	0.769028540196219	0	0.00113804004214959
1963	10.1487341772152	13	0.472883229767894	0.370523546305738	0.472883229767894	0.768985036529077	0	0.00113804004214959
1964	9.74367088607595	13	0.472883229767892	0.370580158899791	0.472883229767892	0.769028540196218	0	0.00113804004214959
1965	10.0696202531646	13	0.472883229767893	0.370580158899791	0.472883229767893	0.769028540196219	0	0.00113804004214959
1966	9.97151898734177	13	0.472883229767893	0.370551852602764	0.472883229767893	0.769006788362648	0	0.00113804004214959
1967	10.1645569620253	13	0.472883229767894	0.370551852602764	0.472883229767894	0.768963284695503	0	0.00113804004214959
1968	9.40506329113924	13	0.472883229767894	0.370580158899794	0.472883229767894	0.769028540196221	0	0.00113804004214959
1969	10.2310126582278	13	0.472883229767893	0.370580158899791	0.472883229767893	0.768963284695502	0	0.00113804004214959
1970	9.30063291139241	13	0.472883229767893	0.370466933711682	0.472883229767893	0.769006788362649	0	0.00113804004214959
1971	9.85759493670886	13	0.472883229767894	0.370551852602765	0.472883229767894	0.769028540196222	0	0.00113804004214959
1972	9.95886075949367	13	0.472883229767893	0.370438627414655	0.472883229767893	0.769006788362649	0	0.00113804004214959
1973	9.76898734177215	13	0.472883229767894	0.370551852602766	0.472883229767894	0.769006788362649	0	0.00113804004214959
1974	9.98101265822785	13	0.472883229767894	0.370551852602766	0.472883229767894	0.768963284695504	0	0.00113804004214959
1975	9.87658227848101	13	0.472883229767894	0.370580158899792	0.472883229767894	0.769006788362649	0	0.00113804004214959
1976	9.62658227848101	13	0.472883229767895	0.370551852602764	0.472883229767895	0.769006788362647	0	0.00113804004214959
1977	9.89873417721519	13	0.472883229767893	0.370523546305737	0.472883229767893	0.768963284695502	0	0.00113804004214959
1978	9.79113924050633	13	0.472883229767894	0.37049524000871	0.472883229767894	0.768963284695504	0	0.00113804004214959
1979	10.0886075949367	13	0.472883229767894	0.370580158899793	0.472883229767894	0.769028540196222	0	0.00113804004214959
1980	9.58860759493671	13	0.472883229767893	0.370580158899791	0.472883229767893	0.768985036529074	0	0.00113804004214959
1981	10.0727848101266	13	0.472883229767893	0.370580158899791	0.472883229767893	0.769028540196218	0	0.00113804004214959
1982	9.91772151898734	13	0.472883229767895	0.370580158899791	0.472883229767895	0.769006788362649	0	0.00113804004214959
1983	9.75949367088608	13	0.472883229767894	0.370580158899793	0.472883229767894	0.768985036529077	0	0.00113804004214959
1984	9.45886075949367	13	0.472883229767893	0.370466933711683	0.472883229767893	0.768985036529074	0	0.00113804004214959
1985	9.95886075949367	13	0.472883229767895	0.370523546305738	0.472883229767895	0.769028540196221	0	0.00113804004214959
1986	9.93987341772152	13	0.472883229767893	0.370580158899793	0.472883229767893	0.769028540196219	0	0.00113804004214959
1987	9.93354430379747	13	0.472883229767894	0.370551852602765	0.472883229767894	0.769006788362649	0	0.00113804004214959
1988	9.68037974683544	13	0.472883229767893	0.370580158899791	0.472883229767893	0.769006788362649	0	0.00113804004214959
1989	10.1613924050633	13	0.472883229767893	0.370551852602764	0.472883229767893	0.769006788362647	0	0.00113804004214959
1990	9.91772151898734	13	0.472883229767894	0.370551852602765	0.472883229767894	0.769006788362647	0	0.00113804004214959
1991	9.7753164556962	13	0.472883229767893	0.370580158899792	0.472883229767893	0.768963284695505	0	0.00113804004214959
1992	10.4683544303797	13	0.472883229767896	0.370580158899792	0.472883229767896	0.769028540196221	0	0.00113804004214959
1993	9.82278481012658	13	0.472883229767895	0.37052354630574	0.472883229767895	0.768985036529078	0	0.00113804004214959
1994	10.0537974683544	13	0.472883229767894	0.370438627414656	0.472883229767894	0.768985036529075	0	0.00113804004214959
1995	10.0316455696203	13	0.472883229767893	0.370580158899791	0.472883229767893	0.76902854019622	0	0.00113804004214959
1996	10.5379746835443	13	0.472883229767893	0.370580158899793	0.472883229767893	0.769006788362647	0	0.00113804004214959
1997	9.59177215189873	13	0.472883229767894	0.370495240008711	0.472883229767894	0.769028540196222	0	0.00113804004214959
1998	9.94936708860759	13	0.472883229767893	0.370523546305737	0.472883229767893	0.769006788362646	0	0.00113804004214959
1999	9.94936708860759	13	0.472883229767894	0.370523546305737	0.472883229767894	0.768898029194788	0	0.00113804004214959
2000	9.56645569620253	13	0.472883229767894	0.370580158899791	0.472883229767894	0.769028540196221	0	0.00113804004214959
2001	10.0828402366864	13	0.472890395824399	0.370558875204945	0.472890395824399	0.76896086829657	0	0.00151738672286619
2002	10.0443786982249	13	0.472890395824399	0.37058533952023	0.472890395824399	0.768981204832483	0	0.00151738672286619
2003	10.0118343195266	13	0.472890395824399	0.370532410889659	0.472890395824399	0.769001541368396	0	0.00151738672286619
2004	9.77218934911243	13	0.472890395824398	0.37058533952023	0.472890395824398	0.769021877904309	0	0.00151738672286619
2005	10.0029585798817	13	0.472890395824399	0.370558875204945	0.472890395824399	0.76902187790431	0	0.00151738672286619
2006	9.41715976331361	13	0.4728903958244	0.370479482259088	0.4728903958244	0.76902187790431	0	0.00151738672286619
2007	9.77514792899408	13	0.472890395824399	0.370532410889659	0.472890395824399	0.76902187790431	0	0.00151738672286619
2008	10.2011834319527	13	0.472890395824399	0.37058533952023	0.472890395824399	0.768940531760658	0	0.00151738672286619
2009	9.76923076923077	13	0.472890395824399	0.370532410889659	0.472890395824399	0.768960868296571	0	0.00151738672286619
2010	10.4585798816568	13	0.472890395824399	0.370479482259088	0.472890395824399	0.769021877904309	0	0.00151738672286619
2011	9.94378698224852	13	0.472890395824399	0.370558875204944	0.472890395824399	0.769042214440224	0	0.00151738672286619
2012	10.4674556213018	13	0.472890395824399	0.370558875204945	0.472890395824399	0.769001541368397	0	0.00151738672286619
2013	10.310650887574	13	0.472890395824399	0.370558875204944	0.472890395824399	0.769021877904309	0	0.00151738672286619
2014	10.4644970414201	13	0.472890395824399	0.370558875204944	0.472890395824399	0.76902187790431	0	0.00151738672286619
2015	10.1715976331361	13	0.472890395824399	0.37058533952023	0.472890395824399	0.76902187790431	0	0.00151738672286619
2016	9.83136094674556	13	0.472890395824399	0.370479482259087	0.472890395824399	0.769001541368397	0	0.00151738672286619
2017	9.93195266272189	13	0.472890395824399	0.370453017943802	0.472890395824399	0.769042214440221	0	0.00151738672286619
2018	10.0384615384615	13	0.472890395824399	0.370585339520231	0.472890395824399	0.769001541368397	0	0.00151738672286619
2019	10.3491124260355	13	0.472890395824399	0.37058533952023	0.472890395824399	0.769042214440222	0	0.00151738672286619
2020	9.59467455621302	13	0.472890395824399	0.370532410889659	0.472890395824399	0.769021877904309	0	0.00151738672286619
2021	9.94082840236686	13	0.472890395824399	0.370479482259087	0.472890395824399	0.769042214440221	0	0.00151738672286619
2022	9.85207100591716	13	0.472890395824399	0.370532410889659	0.472890395824399	0.769021877904309	0	0.00151738672286619
2023	9.98520710059172	13	0.472890395824399	0.370532410889659	0.472890395824399	0.769001541368395	0	0.00151738672286619
2024	9.88165680473373	13	0.472890395824399	0.37058533952023	0.472890395824399	0.769042214440223	0	0.00151738672286619
2025	9.60059171597633	13	0.472890395824398	0.370532410889659	0.472890395824398	0.769021877904309	0	0.00151738672286619
2026	10.1834319526627	13	0.472890395824398	0.37058533952023	0.472890395824398	0.76902187790431	0	0.00151738672286619
2027	10.0917159763314	13	0.472890395824399	0.370505946574373	0.472890395824399	0.769001541368396	0	0.00151738672286619
2028	9.80769230769231	13	0.472890395824399	0.370558875204944	0.472890395824399	0.769001541368396	0	0.00151738672286619
2029	9.51775147928994	13	0.472890395824399	0.37058533952023	0.472890395824399	0.76902187790431	0	0.00151738672286619
2030	10.1804733727811	13	0.472890395824399	0.37058533952023	0.472890395824399	0.769042214440222	0	0.00151738672286619
2031	10.0976331360947	13	0.472890395824399	0.370558875204944	0.472890395824399	0.768981204832484	0	0.00151738672286619
2032	10.1390532544379	13	0.472890395824399	0.370558875204945	0.472890395824399	0.769042214440222	0	0.00151738672286619
2033	10.3579881656805	13	0.472890395824398	0.370558875204944	0.472890395824398	0.769021877904309	0	0.00151738672286619
2034	10.1715976331361	13	0.472890395824399	0.370558875204945	0.472890395824399	0.769001541368396	0	0.00151738672286619
2035	9.81065088757397	13	0.4728903958244	0.370558875204945	0.4728903958244	0.769042214440222	0	0.00151738672286619
2036	9.66272189349112	13	0.472890395824399	0.37058533952023	0.472890395824399	0.769042214440222	0	0.00151738672286619
2037	10.0828402366864	13	0.472890395824399	0.37040008931323	0.472890395824399	0.769042214440223	0	0.00151738672286619
2038	9.87573964497041	13	0.472890395824399	0.37058533952023	0.472890395824399	0.769042214440222	0	0.00151738672286619
2039	9.94082840236686	13	0.472890395824398	0.370558875204944	0.472890395824398	0.769042214440222	0	0.00151738672286619
2040	10.0207100591716	13	0.472890395824399	0.370558875204944	0.472890395824399	0.768981204832484	0	0.00151738672286619
2041	9.88757396449704	13	0.472890395824399	0.370558875204945	0.472890395824399	0.769042214440222	0	0.00151738672286619
2042	10.5147928994083	13	0.472890395824399	0.37058533952023	0.472890395824399	0.768981204832484	0	0.00151738672286619
2043	10.1153846153846	13	0.472890395824399	0.37058533952023	0.472890395824399	0.769042214440222	0	0.00151738672286619
2044	10.5236686390533	13	0.472890395824399	0.37058533952023	0.472890395824399	0.769042214440221	0	0.00151738672286619
2045	10.3313609467456	13	0.472890395824399	0.37058533952023	0.472890395824399	0.769001541368396	0	0.00151738672286619
2046	10.8550295857988	13	0.472890395824399	0.37058533952023	0.472890395824399	0.769042214440222	0	0.00151738672286619
2047	10.292899408284	13	0.472890395824399	0.370558875204944	0.472890395824399	0.769042214440222	0	0.00151738672286619
2048	9.76627218934911	13	0.472890395824399	0.370558875204944	0.472890395824399	0.768940531760659	0	0.00151738672286619
2049	10.1301775147929	13	0.472890395824399	0.370532410889659	0.472890395824399	0.769042214440222	0	0.00151738672286619
2050	10.1627218934911	13	0.472890395824398	0.370453017943801	0.472890395824398	0.768920195224745	0	0.00151738672286619
2051	9.88461538461539	13	0.472890395824399	0.370558875204944	0.472890395824399	0.768940531760657	0	0.00151738672286619
2052	10.1508875739645	13	0.472890395824399	0.370505946574373	0.472890395824399	0.769042214440221	0	0.00151738672286619
2053	10.0976331360947	13	0.472890395824399	0.37058533952023	0.472890395824399	0.76904221444022	0	0.00151738672286619
2054	9.98224852071006	13	0.4728903958244	0.370479482259088	0.4728903958244	0.768940531760657	0	0.00151738672286619
2055	9.99704142011834	13	0.472890395824399	0.370453017943802	0.472890395824399	0.769021877904309	0	0.00151738672286619
2056	9.76627218934911	13	0.472890395824399	0.370426553628515	0.472890395824399	0.769001541368396	0	0.00151738672286619
2057	9.92603550295858	13	0.472890395824399	0.370505946574373	0.472890395824399	0.769001541368395	0	0.00151738672286619
2058	9.9585798816568	13	0.472890395824398	0.370532410889658	0.472890395824398	0.769021877904309	0	0.00151738672286619
2059	9.83431952662722	13	0.472890395824399	0.370505946574373	0.472890395824399	0.769021877904309	0	0.00151738672286619
2060	10.396449704142	13	0.472890395824399	0.37058533952023	0.472890395824399	0.76902187790431	0	0.00151738672286619
2061	10.2248520710059	13	0.472890395824399	0.37058533952023	0.472890395824399	0.768981204832484	0	0.00151738672286619
2062	10.0118343195266	13	0.472890395824399	0.370585339520231	0.472890395824399	0.769001541368397	0	0.00151738672286619
2063	9.95562130177515	13	0.472890395824398	0.370558875204944	0.472890395824398	0.768940531760657	0	0.00151738672286619
2064	9.55917159763314	13	0.472890395824399	0.370558875204944	0.472890395824399	0.768981204832484	0	0.00151738672286619
2065	10.414201183432	13	0.4728903958244	0.370505946574373	0.4728903958244	0.769021877904309	0	0.00151738672286619
2066	9.6301775147929	13	0.472890395824399	0.37058533952023	0.472890395824399	0.769042214440221	0	0.00151738672286619
2067	10.1479289940828	13	0.472890395824399	0.37058533952023	0.472890395824399	0.769042214440222	0	0.00151738672286619
2068	9.97337278106509	13	0.4728903958244	0.370505946574373	0.4728903958244	0.769042214440222	0	0.00151738672286619
2069	9.97337278106509	13	0.472890395824398	0.370532410889659	0.472890395824398	0.769021877904308	0	0.00151738672286619
2070	10.0029585798817	13	0.472890395824398	0.37058533952023	0.472890395824398	0.769042214440222	0	0.00151738672286619
2071	10.0828402366864	13	0.472890395824399	0.370558875204945	0.472890395824399	0.76902187790431	0	0.00151738672286619
2072	9.69822485207101	13	0.472890395824399	0.370558875204945	0.472890395824399	0.769042214440221	0	0.00151738672286619
2073	10.0591715976331	13	0.472890395824398	0.370558875204945	0.472890395824398	0.769042214440222	0	0.00151738672286619
2074	10.1952662721893	13	0.472890395824399	0.370532410889659	0.472890395824399	0.768899858688832	0	0.00151738672286619
2075	9.8698224852071	13	0.472890395824398	0.370558875204944	0.472890395824398	0.769042214440222	0	0.00151738672286619
2076	10.1923076923077	13	0.472890395824399	0.370294232052087	0.472890395824399	0.769042214440222	0	0.00151738672286619
2077	9.72485207100592	13	0.472890395824399	0.370558875204944	0.472890395824399	0.768981204832484	0	0.00151738672286619
2078	9.49704142011834	13	0.4728903958244	0.370532410889659	0.4728903958244	0.76902187790431	0	0.00151738672286619
2079	10.1360946745562	13	0.472890395824399	0.37058533952023	0.472890395824399	0.769042214440222	0	0.00151738672286619
2080	10.0177514792899	13	0.472890395824399	0.370558875204945	0.472890395824399	0.769021877904309	0	0.00151738672286619
2081	10.0207100591716	13	0.472890395824399	0.37058533952023	0.472890395824399	0.769042214440223	0	0.00151738672286619
2082	9.8698224852071	13	0.472890395824399	0.37058533952023	0.472890395824399	0.769042214440223	0	0.00151738672286619
2083	10.189349112426	13	0.472890395824398	0.37058533952023	0.472890395824398	0.769042214440222	0	0.00151738672286619
2084	9.90532544378698	13	0.472890395824399	0.370558875204944	0.472890395824399	0.769042214440222	0	0.00151738672286619
2085	10.1804733727811	13	0.472890395824399	0.370505946574373	0.472890395824399	0.769001541368397	0	0.00151738672286619
2086	9.83136094674556	13	0.472890395824398	0.370505946574373	0.472890395824398	0.769042214440223	0	0.00151738672286619
2087	9.77810650887574	13	0.472890395824398	0.37058533952023	0.472890395824398	0.769042214440222	0	0.00151738672286619
2088	9.97041420118343	13	0.472890395824399	0.370558875204945	0.472890395824399	0.769021877904309	0	0.00151738672286619
2089	10.189349112426	13	0.472890395824399	0.370532410889659	0.472890395824399	0.76902187790431	0	0.00151738672286619
2090	9.87278106508876	13	0.472890395824399	0.37058533952023	0.472890395824399	0.769042214440222	0	0.00151738672286619
2091	10.6301775147929	13	0.472890395824399	0.370558875204944	0.472890395824399	0.769042214440222	0	0.00151738672286619
2092	9.83431952662722	13	0.472890395824399	0.37058533952023	0.472890395824399	0.769001541368397	0	0.00151738672286619
2093	9.59467455621302	13	0.472890395824399	0.370532410889659	0.472890395824399	0.76896086829657	0	0.00151738672286619
2094	10.3284023668639	13	0.472890395824399	0.370532410889659	0.472890395824399	0.769042214440222	0	0.00151738672286619
2095	10.4319526627219	13	0.472890395824399	0.370558875204945	0.472890395824399	0.769001541368397	0	0.00151738672286619
2096	10.1272189349112	13	0.472890395824399	0.370558875204944	0.472890395824399	0.76902187790431	0	0.00151738672286619
2097	10.2189349112426	13	0.4728903958244	0.37058533952023	0.4728903958244	0.769042214440221	0	0.00151738672286619
2098	9.92011834319527	13	0.472890395824399	0.370532410889659	0.472890395824399	0.769001541368395	0	0.00151738672286619
2099	9.92899408284024	13	0.472890395824399	0.370505946574373	0.472890395824399	0.769021877904309	0	0.00151738672286619
2100	10.2011834319527	13	0.472890395824399	0.37058533952023	0.472890395824399	0.769001541368396	0	0.00151738672286619
2101	10.396449704142	13	0.472890395824399	0.370505946574373	0.472890395824399	0.76902187790431	0	0.00151738672286619
2102	10.1065088757396	13	0.472890395824399	0.37058533952023	0.472890395824399	0.769042214440222	0	0.00151738672286619
2103	9.84319526627219	13	0.472890395824399	0.370558875204945	0.472890395824399	0.768960868296571	0	0.00151738672286619
2104	9.51479289940828	13	0.472890395824399	0.370585339520231	0.472890395824399	0.769001541368396	0	0.00151738672286619
2105	9.39644970414201	13	0.472890395824399	0.370532410889658	0.472890395824399	0.769042214440222	0	0.00151738672286619
2106	10.1834319526627	13	0.472890395824399	0.37058533952023	0.472890395824399	0.769042214440222	0	0.00151738672286619
2107	10.1272189349112	13	0.472890395824398	0.370532410889659	0.472890395824398	0.76902187790431	0	0.00151738672286619
2108	9.62721893491124	13	0.472890395824399	0.37058533952023	0.472890395824399	0.76904221444022	0	0.00151738672286619
2109	9.73668639053254	13	0.472890395824398	0.370558875204945	0.472890395824398	0.769001541368395	0	0.00151738672286619
2110	10.0266272189349	13	0.472890395824399	0.370532410889659	0.472890395824399	0.769021877904308	0	0.00151738672286619
2111	9.50887573964497	13	0.472890395824399	0.37058533952023	0.472890395824399	0.769021877904309	0	0.00151738672286619
2112	10.0177514792899	13	0.472890395824399	0.37058533952023	0.472890395824399	0.769021877904308	0	0.00151738672286619
2113	9.80473372781065	13	0.472890395824399	0.37058533952023	0.472890395824399	0.769042214440222	0	0.00151738672286619
2114	10.0473372781065	13	0.472890395824399	0.370532410889659	0.472890395824399	0.76896086829657	0	0.00151738672286619
2115	9.56508875739645	13	0.472890395824399	0.370585339520231	0.472890395824399	0.76902187790431	0	0.00151738672286619
2116	10.0177514792899	13	0.4728903958244	0.370585339520231	0.4728903958244	0.769042214440223	0	0.00151738672286619
2117	9.71301775147929	13	0.472890395824399	0.370532410889659	0.472890395824399	0.769001541368397	0	0.00151738672286619
2118	10.4940828402367	13	0.472890395824398	0.37058533952023	0.472890395824398	0.769042214440221	0	0.00151738672286619
2119	9.84319526627219	13	0.472890395824399	0.370505946574373	0.472890395824399	0.76902187790431	0	0.00151738672286619
2120	9.99112426035503	13	0.472890395824399	0.370558875204944	0.472890395824399	0.769021877904308	0	0.00151738672286619
2121	10.0798816568047	13	0.472890395824399	0.37058533952023	0.472890395824399	0.769042214440222	0	0.00151738672286619
2122	9.39940828402367	13	0.4728903958244	0.370558875204944	0.4728903958244	0.76902187790431	0	0.00151738672286619
2123	9.62721893491124	13	0.472890395824399	0.37058533952023	0.472890395824399	0.769021877904309	0	0.00151738672286619
2124	10.5355029585799	13	0.472890395824399	0.370505946574373	0.472890395824399	0.769021877904309	0	0.00151738672286619
2125	10.2011834319527	13	0.472890395824398	0.370532410889659	0.472890395824398	0.768981204832484	0	0.00151738672286619
2126	10.1331360946746	13	0.472890395824399	0.370558875204944	0.472890395824399	0.768981204832483	0	0.00151738672286619
2127	10.2189349112426	13	0.472890395824399	0.370558875204944	0.472890395824399	0.769042214440222	0	0.00151738672286619
2128	9.57988165680473	13	0.472890395824398	0.370479482259087	0.472890395824398	0.769042214440221	0	0.00151738672286619
2129	10.7603550295858	13	0.472890395824399	0.370558875204945	0.472890395824399	0.769042214440221	0	0.00151738672286619
2130	9.34319526627219	13	0.472890395824399	0.370558875204945	0.472890395824399	0.769021877904308	0	0.00151738672286619
2131	10.1213017751479	13	0.472890395824399	0.370532410889659	0.472890395824399	0.769001541368397	0	0.00151738672286619
2132	10.4408284023669	13	0.472890395824398	0.370558875204944	0.472890395824398	0.769021877904308	0	0.00151738672286619
2133	9.74556213017751	13	0.472890395824398	0.370558875204945	0.472890395824398	0.768960868296571	0	0.00151738672286619
2134	9.9112426035503	13	0.472890395824399	0.370558875204944	0.472890395824399	0.769021877904308	0	0.00151738672286619
2135	9.99704142011834	13	0.472890395824399	0.370505946574373	0.472890395824399	0.768940531760658	0	0.00151738672286619
2136	9.85207100591716	13	0.472890395824399	0.370558875204944	0.472890395824399	0.769021877904309	0	0.00151738672286619
2137	9.5414201183432	13	0.472890395824399	0.370558875204944	0.472890395824399	0.76902187790431	0	0.00151738672286619
2138	10.387573964497	13	0.472890395824399	0.37058533952023	0.472890395824399	0.769042214440221	0	0.00151738672286619
2139	9.90532544378698	13	0.472890395824398	0.370479482259087	0.472890395824398	0.769001541368397	0	0.00151738672286619
2140	9.70710059171598	13	0.472890395824399	0.37058533952023	0.472890395824399	0.769021877904308	0	0.00151738672286619
2141	10.1863905325444	13	0.4728903958244	0.37058533952023	0.4728903958244	0.769042214440222	0	0.00151738672286619
2142	9.82840236686391	13	0.472890395824399	0.370558875204945	0.472890395824399	0.769001541368398	0	0.00151738672286619
2143	10.3727810650888	13	0.472890395824399	0.370505946574373	0.472890395824399	0.769001541368397	0	0.00151738672286619
2144	9.75739644970414	13	0.472890395824399	0.370558875204944	0.472890395824399	0.769021877904309	0	0.00151738672286619
2145	9.64792899408284	13	0.472890395824399	0.370558875204944	0.472890395824399	0.769021877904309	0	0.00151738672286619
2146	9.64497041420118	13	0.472890395824399	0.370532410889659	0.472890395824399	0.769042214440221	0	0.00151738672286619
2147	9.69230769230769	13	0.472890395824399	0.37058533952023	0.472890395824399	0.769042214440222	0	0.00151738672286619
2148	10.3639053254438	13	0.472890395824399	0.370558875204944	0.472890395824399	0.769021877904309	0	0.00151738672286619
2149	10.1183431952663	13	0.472890395824399	0.370558875204944	0.472890395824399	0.769042214440222	0	0.00151738672286619
2150	9.80769230769231	13	0.472890395824399	0.370558875204945	0.472890395824399	0.769001541368397	0	0.00151738672286619
2151	9.61834319526627	13	0.472890395824399	0.370532410889659	0.472890395824399	0.768981204832483	0	0.00151738672286619
2152	9.64497041420118	13	0.472890395824399	0.370320696367373	0.472890395824399	0.768960868296571	0	0.00151738672286619
2153	9.84319526627219	13	0.4728903958244	0.370558875204945	0.4728903958244	0.769042214440223	0	0.00151738672286619
2154	10.0414201183432	13	0.472890395824399	0.370532410889659	0.472890395824399	0.768981204832483	0	0.00151738672286619
2155	10.1834319526627	13	0.472890395824398	0.37058533952023	0.472890395824398	0.769021877904309	0	0.00151738672286619
2156	10.387573964497	13	0.472890395824398	0.370558875204945	0.472890395824398	0.769042214440223	0	0.00151738672286619
2157	10.1242603550296	13	0.472890395824399	0.370532410889659	0.472890395824399	0.769042214440223	0	0.00151738672286619
2158	9.88165680473373	13	0.472890395824399	0.370532410889659	0.472890395824399	0.769001541368395	0	0.00151738672286619
2159	9.85502958579882	13	0.4728903958244	0.370558875204945	0.4728903958244	0.769021877904309	0	0.00151738672286619
2160	10.4378698224852	13	0.472890395824399	0.370558875204944	0.472890395824399	0.769021877904309	0	0.00151738672286619
2161	10.1923076923077	13	0.472890395824399	0.370505946574373	0.472890395824399	0.76902187790431	0	0.00151738672286619
2162	10.1804733727811	13	0.4728903958244	0.37058533952023	0.4728903958244	0.769021877904309	0	0.00151738672286619
2163	10.008875739645	13	0.472890395824399	0.370532410889659	0.472890395824399	0.76902187790431	0	0.00151738672286619
2164	9.57988165680473	13	0.472890395824399	0.37058533952023	0.472890395824399	0.769042214440223	0	0.00151738672286619
2165	10.5295857988166	13	0.472890395824399	0.370532410889659	0.472890395824399	0.768879522152919	0	0.00151738672286619
2166	9.93195266272189	13	0.472890395824399	0.370558875204945	0.472890395824399	0.768981204832484	0	0.00151738672286619
2167	9.79585798816568	13	0.472890395824399	0.370505946574373	0.472890395824399	0.768981204832483	0	0.00151738672286619
2168	10.4615384615385	13	0.472890395824399	0.370532410889659	0.472890395824399	0.768981204832484	0	0.00151738672286619
2169	10.0473372781065	13	0.4728903958244	0.370585339520231	0.4728903958244	0.769042214440222	0	0.00151738672286619
2170	10.2278106508876	13	0.472890395824399	0.370532410889659	0.472890395824399	0.76902187790431	0	0.00151738672286619
2171	10.3786982248521	13	0.472890395824399	0.370558875204944	0.472890395824399	0.769042214440222	0	0.00151738672286619
2172	10.1094674556213	13	0.472890395824399	0.37058533952023	0.472890395824399	0.769042214440222	0	0.00151738672286619
2173	10.387573964497	13	0.472890395824398	0.370505946574373	0.472890395824398	0.769021877904309	0	0.00151738672286619
2174	9.7810650887574	13	0.472890395824398	0.370558875204944	0.472890395824398	0.768940531760657	0	0.00151738672286619
2175	9.99112426035503	13	0.472890395824399	0.37058533952023	0.472890395824399	0.769001541368396	0	0.00151738672286619
2176	10.2011834319527	13	0.472890395824399	0.37058533952023	0.472890395824399	0.769042214440222	0	0.00151738672286619
2177	10.1863905325444	13	0.472890395824399	0.37058533952023	0.472890395824399	0.769042214440222	0	0.00151738672286619
2178	10.1213017751479	13	0.472890395824399	0.370558875204945	0.472890395824399	0.769001541368397	0	0.00151738672286619
2179	10.0680473372781	13	0.472890395824398	0.37058533952023	0.472890395824398	0.768981204832484	0	0.00151738672286619
2180	9.65384615384615	13	0.472890395824398	0.37058533952023	0.472890395824398	0.769042214440221	0	0.00151738672286619
2181	9.85207100591716	13	0.472890395824399	0.370505946574373	0.472890395824399	0.76902187790431	0	0.00151738672286619
2182	10.207100591716	13	0.472890395824398	0.370453017943801	0.472890395824398	0.768981204832484	0	0.00151738672286619
2183	10.1272189349112	13	0.472890395824399	0.37058533952023	0.472890395824399	0.76902187790431	0	0.00151738672286619
2184	9.81952662721893	13	0.472890395824398	0.370532410889658	0.472890395824398	0.769021877904308	0	0.00151738672286619
2185	10.6627218934911	13	0.472890395824399	0.37058533952023	0.472890395824399	0.769042214440221	0	0.00151738672286619
2186	10.1834319526627	13	0.472890395824399	0.370453017943802	0.472890395824399	0.768899858688832	0	0.00151738672286619
2187	10.2692307692308	13	0.472890395824398	0.370505946574373	0.472890395824398	0.769042214440222	0	0.00151738672286619
2188	9.7810650887574	13	0.472890395824399	0.370505946574373	0.472890395824399	0.769021877904309	0	0.00151738672286619
2189	10.2307692307692	13	0.472890395824398	0.370532410889659	0.472890395824398	0.769001541368397	0	0.00151738672286619
2190	9.91420118343195	13	0.472890395824399	0.370453017943801	0.472890395824399	0.768981204832482	0	0.00151738672286619
2191	9.5	13	0.4728903958244	0.370453017943802	0.4728903958244	0.769042214440223	0	0.00151738672286619
2192	10.0059171597633	13	0.472890395824399	0.37058533952023	0.472890395824399	0.769042214440222	0	0.00151738672286619
2193	10.396449704142	13	0.4728903958244	0.370532410889659	0.4728903958244	0.769001541368397	0	0.00151738672286619
2194	10.0976331360947	13	0.472890395824398	0.370558875204944	0.472890395824398	0.768960868296572	0	0.00151738672286619
2195	9.95266272189349	13	0.472890395824399	0.370505946574373	0.472890395824399	0.768960868296571	0	0.00151738672286619
2196	10.4171597633136	13	0.472890395824399	0.370585339520231	0.472890395824399	0.768960868296571	0	0.00151738672286619
2197	9.53254437869822	13	0.472890395824398	0.37058533952023	0.472890395824398	0.769042214440222	0	0.00151738672286619
2198	10.0355029585799	13	0.4728903958244	0.37058533952023	0.4728903958244	0.769042214440221	0	0.00151738672286619
2199	10.1863905325444	13	0.472890395824398	0.37058533952023	0.472890395824398	0.769021877904308	0	0.00151738672286619
2200	10.0710059171598	13	0.472890395824399	0.37058533952023	0.472890395824399	0.769021877904309	0	0.00151738672286619
2201	10.4615384615385	13	0.472890395824398	0.370532410889659	0.472890395824398	0.769021877904307	0	0.00151738672286619
2202	10.1686390532544	13	0.472890395824398	0.370558875204944	0.472890395824398	0.769042214440221	0	0.00151738672286619
2203	10.1568047337278	13	0.472890395824399	0.370532410889659	0.472890395824399	0.769001541368396	0	0.00151738672286619
2204	9.92603550295858	13	0.472890395824399	0.37058533952023	0.472890395824399	0.769021877904308	0	0.00151738672286619
2205	9.99408284023669	13	0.472890395824399	0.37058533952023	0.472890395824399	0.769042214440222	0	0.00151738672286619
2206	9.77514792899408	13	0.4728903958244	0.370532410889659	0.4728903958244	0.769021877904309	0	0.00151738672286619
2207	10.2781065088757	13	0.472890395824398	0.37058533952023	0.472890395824398	0.769042214440222	0	0.00151738672286619
2208	10.1420118343195	13	0.472890395824399	0.37058533952023	0.472890395824399	0.769001541368396	0	0.00151738672286619
2209	9.68343195266272	13	0.472890395824398	0.370505946574373	0.472890395824398	0.769021877904309	0	0.00151738672286619
2210	10.1331360946746	13	0.472890395824399	0.37058533952023	0.472890395824399	0.769042214440222	0	0.00151738672286619
2211	9.7603550295858	13	0.472890395824399	0.370585339520231	0.472890395824399	0.769042214440223	0	0.00151738672286619
2212	9.7603550295858	13	0.472890395824398	0.37058533952023	0.472890395824398	0.76902187790431	0	0.00151738672286619
2213	10.0621301775148	13	0.472890395824399	0.370558875204944	0.472890395824399	0.769042214440222	0	0.00151738672286619
2214	9.8491124260355	13	0.472890395824399	0.37058533952023	0.472890395824399	0.769042214440222	0	0.00151738672286619
2215	10.0769230769231	13	0.472890395824398	0.370558875204945	0.472890395824398	0.769042214440221	0	0.00151738672286619
2216	10.0562130177515	13	0.4728903958244	0.370505946574373	0.4728903958244	0.768981204832482	0	0.00151738672286619
2217	10.0029585798817	13	0.472890395824398	0.370347160682658	0.472890395824398	0.769042214440222	0	0.00151738672286619
2218	10.1420118343195	13	0.472890395824398	0.37058533952023	0.472890395824398	0.769001541368397	0	0.00151738672286619
2219	10.4644970414201	13	0.472890395824399	0.37058533952023	0.472890395824399	0.769021877904309	0	0.00151738672286619
2220	10.0118343195266	13	0.472890395824399	0.37058533952023	0.472890395824399	0.769042214440222	0	0.00151738672286619
2221	9.81360946745562	13	0.472890395824399	0.370558875204944	0.472890395824399	0.769042214440223	0	0.00151738672286619
2222	9.62130177514793	13	0.472890395824399	0.370532410889659	0.472890395824399	0.769001541368397	0	0.00151738672286619
2223	10.3579881656805	13	0.472890395824399	0.370558875204945	0.472890395824399	0.76902187790431	0	0.00151738672286619
2224	9.98520710059172	13	0.472890395824399	0.37058533952023	0.472890395824399	0.769042214440221	0	0.00151738672286619
2225	9.24556213017751	13	0.472890395824399	0.370505946574373	0.472890395824399	0.76902187790431	0	0.00151738672286619
2226	10.0976331360947	13	0.472890395824399	0.37058533952023	0.472890395824399	0.769042214440221	0	0.00151738672286619
2227	10.2721893491124	13	0.472890395824398	0.37058533952023	0.472890395824398	0.769042214440222	0	0.00151738672286619
2228	9.74852071005917	13	0.472890395824398	0.370558875204945	0.472890395824398	0.768940531760658	0	0.00151738672286619
2229	10.3461538461538	13	0.472890395824399	0.370505946574373	0.472890395824399	0.769042214440223	0	0.00151738672286619
2230	10.0443786982249	13	0.472890395824399	0.370532410889659	0.472890395824399	0.769021877904308	0	0.00151738672286619
2231	9.5207100591716	13	0.472890395824398	0.370532410889659	0.472890395824398	0.769001541368395	0	0.00151738672286619
2232	10.0562130177515	13	0.472890395824399	0.37058533952023	0.472890395824399	0.769021877904309	0	0.00151738672286619
2233	10.198224852071	13	0.472890395824398	0.370558875204945	0.472890395824398	0.768981204832484	0	0.00151738672286619
2234	9.62721893491124	13	0.472890395824399	0.370585339520231	0.472890395824399	0.769042214440223	0	0.00151738672286619
2235	9.79585798816568	13	0.472890395824399	0.37058533952023	0.472890395824399	0.76904221444022	0	0.00151738672286619
2236	10.2130177514793	13	0.472890395824399	0.37058533952023	0.472890395824399	0.769042214440222	0	0.00151738672286619
2237	9.7810650887574	13	0.472890395824399	0.370558875204945	0.472890395824399	0.769021877904309	0	0.00151738672286619
2238	10.4733727810651	13	0.472890395824399	0.37058533952023	0.472890395824399	0.76902187790431	0	0.00151738672286619
2239	9.46153846153846	13	0.472890395824399	0.370558875204944	0.472890395824399	0.768981204832484	0	0.00151738672286619
2240	9.57100591715976	13	0.472890395824399	0.37058533952023	0.472890395824399	0.768899858688832	0	0.00151738672286619
2241	9.8905325443787	13	0.4728903958244	0.37058533952023	0.4728903958244	0.769001541368397	0	0.00151738672286619
2242	10.2189349112426	13	0.472890395824399	0.370453017943801	0.472890395824399	0.768981204832483	0	0.00151738672286619
2243	10	13	0.472890395824399	0.370558875204944	0.472890395824399	0.769001541368397	0	0.00151738672286619
2244	9.52366863905326	13	0.472890395824399	0.370532410889659	0.472890395824399	0.769021877904309	0	0.00151738672286619
2245	9.80177514792899	13	0.472890395824399	0.37058533952023	0.472890395824399	0.768981204832484	0	0.00151738672286619
2246	9.71005917159763	13	0.472890395824399	0.370505946574373	0.472890395824399	0.768920195224745	0	0.00151738672286619
2247	10.1005917159763	13	0.472890395824399	0.37058533952023	0.472890395824399	0.769042214440222	0	0.00151738672286619
2248	10.2633136094675	13	0.472890395824399	0.370505946574374	0.472890395824399	0.769001541368396	0	0.00151738672286619
2249	10.094674556213	13	0.472890395824399	0.370585339520231	0.472890395824399	0.769001541368397	0	0.00151738672286619
2250	10.405325443787	13	0.472890395824399	0.370558875204945	0.472890395824399	0.769042214440222	0	0.00151738672286619
2251	9.86390532544379	13	0.472890395824399	0.370532410889659	0.472890395824399	0.769001541368396	0	0.00151738672286619
2252	10.1715976331361	13	0.472890395824399	0.370532410889658	0.472890395824399	0.769001541368395	0	0.00151738672286619
2253	9.90236686390532	13	0.472890395824399	0.37058533952023	0.472890395824399	0.769021877904309	0	0.00151738672286619
2254	10.085798816568	13	0.472890395824399	0.37058533952023	0.472890395824399	0.769042214440222	0	0.00151738672286619
2255	10.1183431952663	13	0.472890395824399	0.370532410889659	0.472890395824399	0.768981204832484	0	0.00151738672286619
2256	10.0680473372781	13	0.472890395824398	0.370558875204945	0.472890395824398	0.769042214440222	0	0.00151738672286619
2257	9.88757396449704	13	0.472890395824399	0.370558875204945	0.472890395824399	0.76902187790431	0	0.00151738672286619
2258	10.5059171597633	13	0.472890395824398	0.370558875204944	0.472890395824398	0.769021877904308	0	0.00151738672286619
2259	10.2544378698225	13	0.472890395824399	0.370532410889659	0.472890395824399	0.769001541368397	0	0.00151738672286619
2260	9.98224852071006	13	0.472890395824399	0.370558875204945	0.472890395824399	0.769042214440221	0	0.00151738672286619
2261	10.2958579881657	13	0.472890395824399	0.370453017943801	0.472890395824399	0.769021877904309	0	0.00151738672286619
2262	9.75443786982249	13	0.472890395824399	0.37058533952023	0.472890395824399	0.769021877904309	0	0.00151738672286619
2263	10.0147928994083	13	0.472890395824399	0.37058533952023	0.472890395824399	0.769042214440221	0	0.00151738672286619
2264	9.98816568047337	13	0.472890395824399	0.370558875204944	0.472890395824399	0.769021877904309	0	0.00151738672286619
2265	10.0414201183432	13	0.472890395824399	0.370532410889659	0.472890395824399	0.769021877904309	0	0.00151738672286619
2266	10.0680473372781	13	0.472890395824399	0.370558875204945	0.472890395824399	0.769042214440222	0	0.00151738672286619
2267	10.1715976331361	13	0.472890395824399	0.370558875204945	0.472890395824399	0.769042214440222	0	0.00151738672286619
2268	9.75739644970414	13	0.472890395824399	0.370532410889659	0.472890395824399	0.768940531760658	0	0.00151738672286619
2269	10.4526627218935	13	0.472890395824399	0.370558875204945	0.472890395824399	0.76896086829657	0	0.00151738672286619
2270	10.6508875739645	13	0.472890395824398	0.370453017943802	0.472890395824398	0.769042214440222	0	0.00151738672286619
2271	10.5443786982249	13	0.472890395824398	0.370453017943802	0.472890395824398	0.769042214440222	0	0.00151738672286619
2272	10.1360946745562	13	0.472890395824398	0.370558875204944	0.472890395824398	0.769042214440222	0	0.00151738672286619
2273	10.3668639053254	13	0.472890395824399	0.370558875204944	0.472890395824399	0.76902187790431	0	0.00151738672286619
2274	9.93195266272189	13	0.472890395824398	0.37058533952023	0.472890395824398	0.769021877904309	0	0.00151738672286619
2275	9.59763313609468	13	0.472890395824399	0.370505946574373	0.472890395824399	0.768981204832483	0	0.00151738672286619
2276	10.1804733727811	13	0.472890395824399	0.370505946574373	0.472890395824399	0.76896086829657	0	0.00151738672286619
2277	10.1183431952663	13	0.472890395824399	0.370532410889658	0.472890395824399	0.769042214440223	0	0.00151738672286619
2278	10.0710059171598	13	0.472890395824399	0.370505946574373	0.472890395824399	0.769042214440223	0	0.00151738672286619
2279	10.2218934911243	13	0.472890395824399	0.370532410889659	0.472890395824399	0.769042214440222	0	0.00151738672286619
2280	10.0207100591716	13	0.472890395824399	0.370479482259087	0.472890395824399	0.768960868296571	0	0.00151738672286619
2281	9.74556213017751	13	0.472890395824399	0.370505946574373	0.472890395824399	0.769042214440222	0	0.00151738672286619
2282	9.88757396449704	13	0.472890395824399	0.370532410889659	0.472890395824399	0.769042214440222	0	0.00151738672286619
2283	9.65384615384615	13	0.472890395824398	0.37058533952023	0.472890395824398	0.769042214440222	0	0.00151738672286619
2284	9.6301775147929	13	0.472890395824399	0.370558875204945	0.472890395824399	0.769042214440221	0	0.00151738672286619
2285	10.0532544378698	13	0.472890395824399	0.37058533952023	0.472890395824399	0.769042214440222	0	0.00151738672286619
2286	9.55621301775148	13	0.472890395824399	0.37058533952023	0.472890395824399	0.769042214440222	0	0.00151738672286619
2287	10.6213017751479	13	0.472890395824399	0.370505946574373	0.472890395824399	0.769001541368396	0	0.00151738672286619
2288	10.1804733727811	13	0.472890395824399	0.370479482259087	0.472890395824399	0.76896086829657	0	0.00151738672286619
2289	10.4615384615385	13	0.472890395824398	0.370585339520231	0.472890395824398	0.769042214440222	0	0.00151738672286619
2290	9.81065088757396	13	0.472890395824398	0.370373624997944	0.472890395824398	0.769001541368397	0	0.00151738672286619
2291	9.97633136094675	13	0.472890395824398	0.370505946574373	0.472890395824398	0.769042214440222	0	0.00151738672286619
2292	10.0059171597633	13	0.472890395824399	0.370558875204944	0.472890395824399	0.769021877904309	0	0.00151738672286619
2293	9.85207100591716	13	0.472890395824399	0.37058533952023	0.472890395824399	0.769021877904309	0	0.00151738672286619
2294	10.0384615384615	13	0.4728903958244	0.370558875204945	0.4728903958244	0.768940531760657	0	0.00151738672286619
2295	10.0355029585799	13	0.472890395824398	0.37058533952023	0.472890395824398	0.768981204832483	0	0.00151738672286619
2296	10.0798816568047	13	0.472890395824399	0.37058533952023	0.472890395824399	0.769042214440223	0	0.00151738672286619
2297	9.56213017751479	13	0.472890395824399	0.37058533952023	0.472890395824399	0.769042214440222	0	0.00151738672286619
2298	10.2041420118343	13	0.472890395824399	0.37058533952023	0.472890395824399	0.769042214440222	0	0.00151738672286619
2299	10.3579881656805	13	0.472890395824399	0.37058533952023	0.472890395824399	0.769042214440222	0	0.00151738672286619
2300	10.2544378698225	13	0.4728903958244	0.370479482259088	0.4728903958244	0.768981204832485	0	0.00151738672286619
2301	10.3254437869822	13	0.472890395824399	0.370558875204945	0.472890395824399	0.76902187790431	0	0.00151738672286619
2302	10.2100591715976	13	0.472890395824399	0.370558875204945	0.472890395824399	0.769001541368397	0	0.00151738672286619
2303	10.0739644970414	13	0.4728903958244	0.370532410889659	0.4728903958244	0.768899858688831	0	0.00151738672286619
2304	9.8491124260355	13	0.472890395824399	0.37058533952023	0.472890395824399	0.769042214440222	0	0.00151738672286619
2305	9.46153846153846	13	0.4728903958244	0.370532410889659	0.4728903958244	0.769042214440221	0	0.00151738672286619
2306	9.68343195266272	13	0.472890395824398	0.37058533952023	0.472890395824398	0.769042214440222	0	0.00151738672286619
2307	9.94082840236686	13	0.472890395824399	0.370558875204945	0.472890395824399	0.769021877904309	0	0.00151738672286619
2308	9.79289940828402	13	0.472890395824399	0.370585339520231	0.472890395824399	0.769042214440222	0	0.00151738672286619
2309	10.0887573964497	13	0.472890395824398	0.370532410889659	0.472890395824398	0.769001541368396	0	0.00151738672286619
2310	9.93786982248521	13	0.472890395824399	0.370558875204945	0.472890395824399	0.769001541368396	0	0.00151738672286619
2311	9.44082840236686	13	0.472890395824399	0.370558875204945	0.472890395824399	0.769042214440222	0	0.00151738672286619
2312	10.0798816568047	13	0.472890395824399	0.370532410889658	0.472890395824399	0.769042214440222	0	0.00151738672286619
2313	9.86094674556213	13	0.472890395824399	0.370479482259087	0.472890395824399	0.768859185617006	0	0.00151738672286619
2314	10.387573964497	13	0.472890395824399	0.370505946574373	0.472890395824399	0.769021877904307	0	0.00151738672286619
2315	10.2100591715976	13	0.4728903958244	0.37058533952023	0.4728903958244	0.769042214440222	0	0.00151738672286619
2316	9.79881656804734	13	0.472890395824399	0.37058533952023	0.472890395824399	0.769042214440222	0	0.00151738672286619
2317	9.55621301775148	13	0.472890395824398	0.370558875204945	0.472890395824398	0.769001541368397	0	0.00151738672286619
2318	10.1479289940828	13	0.472890395824399	0.370558875204944	0.472890395824399	0.769021877904309	0	0.00151738672286619
2319	10.1804733727811	13	0.472890395824398	0.370532410889659	0.472890395824398	0.769042214440222	0	0.00151738672286619
2320	9.85502958579882	13	0.472890395824399	0.370532410889659	0.472890395824399	0.768981204832483	0	0.00151738672286619
2321	10.5473372781065	13	0.472890395824399	0.37058533952023	0.472890395824399	0.769001541368396	0	0.00151738672286619
2322	10.4704142011834	13	0.472890395824399	0.370558875204945	0.472890395824399	0.76902187790431	0	0.00151738672286619
2323	10.1686390532544	13	0.472890395824399	0.37040008931323	0.472890395824399	0.768981204832484	0	0.00151738672286619
2324	10.0177514792899	13	0.472890395824398	0.37058533952023	0.472890395824398	0.768981204832484	0	0.00151738672286619
2325	9.9112426035503	13	0.472890395824399	0.37058533952023	0.472890395824399	0.769021877904308	0	0.00151738672286619
2326	10.0502958579882	13	0.472890395824399	0.370558875204945	0.472890395824399	0.769001541368396	0	0.00151738672286619
2327	9.63609467455621	13	0.472890395824399	0.370373624997944	0.472890395824399	0.769001541368396	0	0.00151738672286619
2328	10.4733727810651	13	0.472890395824399	0.37058533952023	0.472890395824399	0.769042214440221	0	0.00151738672286619
2329	9.65384615384615	13	0.472890395824399	0.370558875204944	0.472890395824399	0.768981204832484	0	0.00151738672286619
2330	10.0266272189349	13	0.472890395824399	0.37058533952023	0.472890395824399	0.769021877904309	0	0.00151738672286619
2331	9.7189349112426	13	0.472890395824399	0.370558875204944	0.472890395824399	0.769042214440222	0	0.00151738672286619
2332	10.2218934911243	13	0.472890395824399	0.370558875204945	0.472890395824399	0.769001541368395	0	0.00151738672286619
2333	10.3076923076923	13	0.472890395824399	0.370558875204944	0.472890395824399	0.769001541368396	0	0.00151738672286619
2334	9.60355029585799	13	0.472890395824399	0.370505946574373	0.472890395824399	0.769021877904309	0	0.00151738672286619
2335	10.0355029585799	13	0.472890395824399	0.370479482259087	0.472890395824399	0.769042214440222	0	0.00151738672286619
2336	9.45562130177515	13	0.4728903958244	0.370558875204945	0.4728903958244	0.769042214440221	0	0.00151738672286619
2337	10.3639053254438	13	0.472890395824399	0.370558875204944	0.472890395824399	0.769001541368396	0	0.00151738672286619
2338	10.5295857988166	13	0.472890395824398	0.370585339520229	0.472890395824398	0.768981204832484	0	0.00151738672286619
2339	10.2337278106509	13	0.472890395824399	0.370453017943801	0.472890395824399	0.769001541368397	0	0.00151738672286619
2340	10.1656804733728	13	0.472890395824398	0.370505946574373	0.472890395824398	0.768940531760658	0	0.00151738672286619
2341	10.0118343195266	13	0.472890395824398	0.37058533952023	0.472890395824398	0.769042214440222	0	0.00151738672286619
2342	10.0621301775148	13	0.472890395824399	0.370505946574373	0.472890395824399	0.76902187790431	0	0.00151738672286619
2343	9.72485207100592	13	0.472890395824399	0.370558875204944	0.472890395824399	0.769021877904309	0	0.00151738672286619
2344	9.77810650887574	13	0.472890395824399	0.370505946574373	0.472890395824399	0.769001541368397	0	0.00151738672286619
2345	9.69526627218935	13	0.472890395824399	0.370532410889658	0.472890395824399	0.769021877904308	0	0.00151738672286619
2346	10.5147928994083	13	0.472890395824399	0.370532410889658	0.472890395824399	0.769001541368396	0	0.00151738672286619
2347	10.887573964497	13	0.472890395824399	0.37058533952023	0.472890395824399	0.769021877904309	0	0.00151738672286619
2348	10.2041420118343	13	0.472890395824399	0.370558875204945	0.472890395824399	0.76902187790431	0	0.00151738672286619
2349	9.92307692307692	13	0.472890395824399	0.370426553628516	0.472890395824399	0.768981204832484	0	0.00151738672286619
2350	9.83431952662722	13	0.472890395824399	0.370558875204944	0.472890395824399	0.769021877904309	0	0.00151738672286619
2351	9.77810650887574	13	0.472890395824399	0.370453017943802	0.472890395824399	0.769001541368398	0	0.00151738672286619
2352	9.51183431952663	13	0.472890395824399	0.370532410889659	0.472890395824399	0.769042214440222	0	0.00151738672286619
2353	10.0295857988166	13	0.472890395824399	0.370532410889659	0.472890395824399	0.769021877904309	0	0.00151738672286619
2354	9.89349112426036	13	0.472890395824398	0.37058533952023	0.472890395824398	0.769042214440222	0	0.00151738672286619
2355	10.0059171597633	13	0.472890395824399	0.37058533952023	0.472890395824399	0.769001541368395	0	0.00151738672286619
2356	10.2426035502959	13	0.472890395824398	0.370558875204944	0.472890395824398	0.769021877904309	0	0.00151738672286619
2357	9.40236686390532	13	0.472890395824399	0.370558875204944	0.472890395824399	0.769001541368396	0	0.00151738672286619
2358	9.83727810650888	13	0.472890395824399	0.370479482259087	0.472890395824399	0.768940531760658	0	0.00151738672286619
2359	9.73668639053254	13	0.4728903958244	0.370558875204944	0.4728903958244	0.768920195224745	0	0.00151738672286619
2360	10.112426035503	13	0.472890395824399	0.370479482259087	0.472890395824399	0.768940531760659	0	0.00151738672286619
2361	10.2366863905325	13	0.472890395824398	0.37058533952023	0.472890395824398	0.76896086829657	0	0.00151738672286619
2362	9.79585798816568	13	0.472890395824399	0.37058533952023	0.472890395824399	0.769042214440222	0	0.00151738672286619
2363	10.4497041420118	13	0.472890395824399	0.370558875204944	0.472890395824399	0.769021877904309	0	0.00151738672286619
2364	9.81360946745562	13	0.472890395824399	0.370532410889659	0.472890395824399	0.769021877904309	0	0.00151738672286619
2365	10.2603550295858	13	0.472890395824399	0.370479482259087	0.472890395824399	0.768879522152918	0	0.00151738672286619
2366	9.55325443786982	13	0.472890395824398	0.37058533952023	0.472890395824398	0.769042214440223	0	0.00151738672286619
2367	9.94674556213018	13	0.472890395824399	0.370558875204944	0.472890395824399	0.769001541368396	0	0.00151738672286619
2368	10.6952662721893	13	0.472890395824398	0.37058533952023	0.472890395824398	0.769042214440223	0	0.00151738672286619
2369	10.0798816568047	13	0.472890395824399	0.370558875204945	0.472890395824399	0.768899858688832	0	0.00151738672286619
2370	10.2189349112426	13	0.472890395824399	0.370479482259087	0.472890395824399	0.769042214440222	0	0.00151738672286619
2371	10.2988165680473	13	0.472890395824398	0.370558875204944	0.472890395824398	0.769001541368395	0	0.00151738672286619
2372	9.63905325443787	13	0.472890395824398	0.370558875204945	0.472890395824398	0.768981204832484	0	0.00151738672286619
2373	10.1242603550296	13	0.472890395824399	0.370558875204945	0.472890395824399	0.769021877904309	0	0.00151738672286619
2374	10.0266272189349	13	0.472890395824399	0.37058533952023	0.472890395824399	0.769042214440222	0	0.00151738672286619
2375	10.2041420118343	13	0.472890395824399	0.370558875204945	0.472890395824399	0.769001541368396	0	0.00151738672286619
2376	9.93195266272189	13	0.472890395824399	0.370558875204945	0.472890395824399	0.769021877904309	0	0.00151738672286619
2377	9.7603550295858	13	0.472890395824399	0.370558875204945	0.472890395824399	0.769042214440222	0	0.00151738672286619
2378	9.75443786982249	13	0.472890395824398	0.370505946574374	0.472890395824398	0.769001541368396	0	0.00151738672286619
2379	10.1775147928994	13	0.472890395824399	0.370558875204945	0.472890395824399	0.769021877904309	0	0.00151738672286619
2380	9.92899408284024	13	0.472890395824399	0.370505946574373	0.472890395824399	0.768960868296571	0	0.00151738672286619
2381	10.3846153846154	13	0.472890395824399	0.370532410889658	0.472890395824399	0.768920195224744	0	0.00151738672286619
2382	9.74556213017751	13	0.472890395824399	0.37058533952023	0.472890395824399	0.769001541368397	0	0.00151738672286619
2383	10.0828402366864	13	0.472890395824399	0.370532410889658	0.472890395824399	0.76902187790431	0	0.00151738672286619
2384	9.92307692307692	13	0.472890395824398	0.370505946574373	0.472890395824398	0.769001541368396	0	0.00151738672286619
2385	10.0414201183432	13	0.472890395824399	0.370453017943802	0.472890395824399	0.768940531760658	0	0.00151738672286619
2386	9.60059171597633	13	0.472890395824398	0.37058533952023	0.472890395824398	0.769042214440221	0	0.00151738672286619
2387	9.60355029585799	13	0.472890395824399	0.370505946574373	0.472890395824399	0.768981204832483	0	0.00151738672286619
2388	9.79289940828402	13	0.472890395824399	0.37058533952023	0.472890395824399	0.76902187790431	0	0.00151738672286619
2389	10.0887573964497	13	0.472890395824399	0.370505946574373	0.472890395824399	0.769021877904309	0	0.00151738672286619
2390	9.67159763313609	13	0.472890395824399	0.37058533952023	0.472890395824399	0.769042214440222	0	0.00151738672286619
2391	9.86390532544379	13	0.472890395824399	0.370558875204945	0.472890395824399	0.769042214440222	0	0.00151738672286619
2392	10.0769230769231	13	0.472890395824399	0.370558875204945	0.472890395824399	0.769001541368395	0	0.00151738672286619
2393	9.52366863905326	13	0.472890395824399	0.370453017943801	0.472890395824399	0.768981204832482	0	0.00151738672286619
2394	10.1508875739645	13	0.472890395824399	0.370505946574373	0.472890395824399	0.768940531760658	0	0.00151738672286619
2395	10.2426035502959	13	0.472890395824399	0.370505946574373	0.472890395824399	0.769042214440221	0	0.00151738672286619
2396	10.1390532544379	13	0.472890395824399	0.37058533952023	0.472890395824399	0.769042214440222	0	0.00151738672286619
2397	10.189349112426	13	0.472890395824399	0.370558875204944	0.472890395824399	0.769001541368397	0	0.00151738672286619
2398	10.1390532544379	13	0.472890395824398	0.370558875204945	0.472890395824398	0.769021877904309	0	0.00151738672286619
2399	10.0059171597633	13	0.472890395824398	0.370532410889659	0.472890395824398	0.769021877904309	0	0.00151738672286619
2400	10.1627218934911	13	0.472890395824399	0.37058533952023	0.472890395824399	0.769021877904309	0	0.00151738672286619
2401	10.1449704142012	13	0.472890395824399	0.370532410889659	0.472890395824399	0.769042214440223	0	0.00151738672286619
2402	10.085798816568	13	0.472890395824399	0.370505946574373	0.472890395824399	0.769042214440222	0	0.00151738672286619
2403	10	13	0.472890395824399	0.370558875204944	0.472890395824399	0.769001541368397	0	0.00151738672286619
2404	10.0798816568047	13	0.472890395824399	0.370505946574373	0.472890395824399	0.769021877904309	0	0.00151738672286619
2405	10.387573964497	13	0.472890395824398	0.370505946574373	0.472890395824398	0.769042214440222	0	0.00151738672286619
2406	9.85798816568047	13	0.472890395824399	0.370505946574373	0.472890395824399	0.768981204832483	0	0.00151738672286619
2407	10.1005917159763	13	0.472890395824399	0.370505946574373	0.472890395824399	0.768981204832483	0	0.00151738672286619
2408	9.79289940828402	13	0.472890395824399	0.370558875204945	0.472890395824399	0.769042214440221	0	0.00151738672286619
2409	9.62721893491124	13	0.4728903958244	0.37040008931323	0.4728903958244	0.769001541368396	0	0.00151738672286619
2410	10.1923076923077	13	0.472890395824399	0.370532410889659	0.472890395824399	0.769001541368397	0	0.00151738672286619
2411	9.80769230769231	13	0.472890395824399	0.370585339520231	0.472890395824399	0.769042214440223	0	0.00151738672286619
2412	9.96745562130178	13	0.472890395824399	0.37058533952023	0.472890395824399	0.769042214440221	0	0.00151738672286619
2413	10.3195266272189	13	0.472890395824398	0.37058533952023	0.472890395824398	0.769021877904308	0	0.00151738672286619
2414	10.2307692307692	13	0.472890395824398	0.37058533952023	0.472890395824398	0.769001541368395	0	0.00151738672286619
2415	10.0562130177515	13	0.472890395824399	0.370532410889659	0.472890395824399	0.76896086829657	0	0.00151738672286619
2416	10.0384615384615	13	0.472890395824399	0.370558875204944	0.472890395824399	0.769042214440222	0	0.00151738672286619
2417	9.41420118343195	13	0.472890395824398	0.37058533952023	0.472890395824398	0.76902187790431	0	0.00151738672286619
2418	10.085798816568	13	0.472890395824398	0.370558875204944	0.472890395824398	0.76896086829657	0	0.00151738672286619
2419	10.387573964497	13	0.472890395824399	0.370558875204945	0.472890395824399	0.769021877904308	0	0.00151738672286619
2420	10.1331360946746	13	0.472890395824399	0.370505946574373	0.472890395824399	0.769001541368396	0	0.00151738672286619
2421	9.77514792899408	13	0.472890395824399	0.370558875204945	0.472890395824399	0.76902187790431	0	0.00151738672286619
2422	10.0532544378698	13	0.4728903958244	0.370505946574373	0.4728903958244	0.768960868296572	0	0.00151738672286619
2423	10.2751479289941	13	0.472890395824399	0.37058533952023	0.472890395824399	0.769001541368397	0	0.00151738672286619
2424	9.97337278106509	13	0.472890395824399	0.370505946574373	0.472890395824399	0.769042214440222	0	0.00151738672286619
2425	9.95266272189349	13	0.472890395824399	0.370532410889659	0.472890395824399	0.769001541368395	0	0.00151738672286619
2426	10.1331360946746	13	0.472890395824398	0.37058533952023	0.472890395824398	0.769042214440221	0	0.00151738672286619
2427	9.92899408284024	13	0.472890395824399	0.370453017943801	0.472890395824399	0.76904221444022	0	0.00151738672286619
2428	10.0798816568047	13	0.472890395824399	0.37058533952023	0.472890395824399	0.769001541368396	0	0.00151738672286619
2429	9.88165680473373	13	0.472890395824399	0.370505946574373	0.472890395824399	0.76902187790431	0	0.00151738672286619
2430	10.0295857988166	13	0.472890395824399	0.370532410889659	0.472890395824399	0.769001541368396	0	0.00151738672286619
2431	9.86390532544379	13	0.472890395824399	0.370558875204944	0.472890395824399	0.769001541368396	0	0.00151738672286619
2432	9.71005917159763	13	0.472890395824398	0.370532410889658	0.472890395824398	0.769001541368397	0	0.00151738672286619
2433	10.2662721893491	13	0.472890395824399	0.370532410889659	0.472890395824399	0.76902187790431	0	0.00151738672286619
2434	9.92011834319527	13	0.472890395824399	0.370532410889659	0.472890395824399	0.769021877904309	0	0.00151738672286619
2435	9.46153846153846	13	0.472890395824398	0.37058533952023	0.472890395824398	0.769042214440223	0	0.00151738672286619
2436	9.55917159763314	13	0.472890395824399	0.37058533952023	0.472890395824399	0.769021877904309	0	0.00151738672286619
2437	10.1479289940828	13	0.472890395824399	0.370505946574373	0.472890395824399	0.76902187790431	0	0.00151738672286619
2438	9.78698224852071	13	0.472890395824399	0.370532410889659	0.472890395824399	0.769021877904309	0	0.00151738672286619
2439	9.93491124260355	13	0.472890395824399	0.37058533952023	0.472890395824399	0.769001541368397	0	0.00151738672286619
2440	10.0828402366864	13	0.472890395824399	0.37058533952023	0.472890395824399	0.769042214440222	0	0.00151738672286619
2441	10	13	0.472890395824399	0.370532410889658	0.472890395824399	0.769001541368396	0	0.00151738672286619
2442	9.99112426035503	13	0.472890395824399	0.370479482259087	0.472890395824399	0.769021877904309	0	0.00151738672286619
2443	9.96153846153846	13	0.472890395824399	0.37058533952023	0.472890395824399	0.769042214440222	0	0.00151738672286619
2444	10.1568047337278	13	0.472890395824399	0.370505946574373	0.472890395824399	0.769042214440221	0	0.00151738672286619
2445	9.38165680473373	13	0.472890395824399	0.370558875204944	0.472890395824399	0.76902187790431	0	0.00151738672286619
2446	10.3313609467456	13	0.472890395824399	0.37058533952023	0.472890395824399	0.768899858688831	0	0.00151738672286619
2447	9.97337278106509	13	0.472890395824399	0.370558875204945	0.472890395824399	0.769001541368397	0	0.00151738672286619
2448	9.89940828402367	13	0.472890395824399	0.370558875204944	0.472890395824399	0.769042214440223	0	0.00151738672286619
2449	10.0147928994083	13	0.472890395824399	0.370505946574373	0.472890395824399	0.768940531760658	0	0.00151738672286619
2450	10.0562130177515	13	0.472890395824399	0.370505946574373	0.472890395824399	0.769021877904308	0	0.00151738672286619
2451	9.91715976331361	13	0.472890395824399	0.37058533952023	0.472890395824399	0.769042214440223	0	0.00151738672286619
2452	9.79289940828402	13	0.472890395824399	0.37058533952023	0.472890395824399	0.769042214440222	0	0.00151738672286619
2453	10.310650887574	13	0.472890395824399	0.370558875204944	0.472890395824399	0.769001541368396	0	0.00151738672286619
2454	9.92899408284024	13	0.472890395824398	0.370532410889659	0.472890395824398	0.769001541368397	0	0.00151738672286619
2455	9.94378698224852	13	0.472890395824398	0.37058533952023	0.472890395824398	0.769042214440221	0	0.00151738672286619
2456	10.2159763313609	13	0.472890395824399	0.370532410889659	0.472890395824399	0.769021877904309	0	0.00151738672286619
2457	9.70414201183432	13	0.472890395824399	0.370558875204945	0.472890395824399	0.769001541368397	0	0.00151738672286619
2458	10.0029585798817	13	0.472890395824399	0.37058533952023	0.472890395824399	0.769021877904309	0	0.00151738672286619
2459	10.3727810650888	13	0.472890395824399	0.37058533952023	0.472890395824399	0.769042214440222	0	0.00151738672286619
2460	9.41420118343195	13	0.472890395824399	0.370453017943802	0.472890395824399	0.769021877904309	0	0.00151738672286619
2461	10.1390532544379	13	0.472890395824399	0.37058533952023	0.472890395824399	0.768981204832483	0	0.00151738672286619
2462	10.0355029585799	13	0.472890395824399	0.370558875204944	0.472890395824399	0.769042214440221	0	0.00151738672286619
2463	9.87869822485207	13	0.472890395824398	0.370532410889659	0.472890395824398	0.768981204832484	0	0.00151738672286619
2464	9.94970414201183	13	0.472890395824399	0.37058533952023	0.472890395824399	0.769042214440222	0	0.00151738672286619
2465	10.1065088757396	13	0.4728903958244	0.370532410889659	0.4728903958244	0.769042214440223	0	0.00151738672286619
2466	9.94082840236686	13	0.472890395824399	0.370558875204945	0.472890395824399	0.769042214440222	0	0.00151738672286619
2467	10.0710059171598	13	0.472890395824398	0.370453017943801	0.472890395824398	0.769021877904309	0	0.00151738672286619
2468	10.3698224852071	13	0.472890395824399	0.370532410889659	0.472890395824399	0.769021877904311	0	0.00151738672286619
2469	9.7396449704142	13	0.472890395824399	0.370479482259088	0.472890395824399	0.768960868296571	0	0.00151738672286619
2470	10.2426035502959	13	0.472890395824399	0.37058533952023	0.472890395824399	0.76902187790431	0	0.00151738672286619
2471	10.0532544378698	13	0.472890395824399	0.370558875204944	0.472890395824399	0.769042214440222	0	0.00151738672286619
2472	9.90532544378698	13	0.472890395824398	0.370479482259088	0.472890395824398	0.769001541368396	0	0.00151738672286619
2473	9.89644970414201	13	0.472890395824398	0.370505946574373	0.472890395824398	0.768960868296572	0	0.00151738672286619
2474	9.37278106508876	13	0.4728903958244	0.370558875204944	0.4728903958244	0.769021877904309	0	0.00151738672286619
2475	9.61242603550296	13	0.4728903958244	0.37058533952023	0.4728903958244	0.769042214440223	0	0.00151738672286619
2476	9.85502958579882	13	0.472890395824398	0.370558875204944	0.472890395824398	0.76896086829657	0	0.00151738672286619
2477	9.37869822485207	13	0.472890395824398	0.370558875204944	0.472890395824398	0.768960868296571	0	0.00151738672286619
2478	10.3609467455621	13	0.472890395824399	0.370505946574373	0.472890395824399	0.769001541368397	0	0.00151738672286619
2479	9.6094674556213	13	0.472890395824399	0.37058533952023	0.472890395824399	0.769042214440222	0	0.00151738672286619
2480	9.80769230769231	13	0.472890395824399	0.370479482259087	0.472890395824399	0.768981204832483	0	0.00151738672286619
2481	9.94082840236686	13	0.472890395824398	0.37058533952023	0.472890395824398	0.769001541368396	0	0.00151738672286619
2482	9.69526627218935	13	0.472890395824399	0.370532410889659	0.472890395824399	0.769042214440222	0	0.00151738672286619
2483	9.76331360946746	13	0.472890395824399	0.370558875204945	0.472890395824399	0.76902187790431	0	0.00151738672286619
2484	10.085798816568	13	0.472890395824398	0.370558875204945	0.472890395824398	0.768920195224745	0	0.00151738672286619
2485	10.0059171597633	13	0.4728903958244	0.370585339520231	0.4728903958244	0.769042214440222	0	0.00151738672286619
2486	9.81656804733728	13	0.472890395824398	0.370532410889658	0.472890395824398	0.769021877904309	0	0.00151738672286619
2487	9.62426035502959	13	0.472890395824398	0.370453017943802	0.472890395824398	0.76896086829657	0	0.00151738672286619
2488	10.2692307692308	13	0.472890395824399	0.370532410889659	0.472890395824399	0.769042214440222	0	0.00151738672286619
2489	10.0384615384615	13	0.4728903958244	0.370558875204945	0.4728903958244	0.768981204832482	0	0.00151738672286619
2490	9.80177514792899	13	0.472890395824399	0.370532410889659	0.472890395824399	0.769001541368396	0	0.00151738672286619
2491	9.92603550295858	13	0.4728903958244	0.37058533952023	0.4728903958244	0.768981204832484	0	0.00151738672286619
2492	10.2603550295858	13	0.4728903958244	0.370532410889658	0.4728903958244	0.768940531760658	0	0.00151738672286619
2493	9.90236686390532	13	0.472890395824399	0.370505946574373	0.472890395824399	0.769042214440223	0	0.00151738672286619
2494	9.96745562130178	13	0.472890395824398	0.370585339520231	0.472890395824398	0.76902187790431	0	0.00151738672286619
2495	9.53846153846154	13	0.472890395824399	0.370505946574373	0.472890395824399	0.769042214440222	0	0.00151738672286619
2496	10.3254437869822	13	0.472890395824398	0.37058533952023	0.472890395824398	0.768940531760657	0	0.00151738672286619
2497	9.9792899408284	13	0.472890395824398	0.370558875204944	0.472890395824398	0.769021877904309	0	0.00151738672286619
2498	9.7603550295858	13	0.472890395824399	0.37058533952023	0.472890395824399	0.769042214440221	0	0.00151738672286619
2499	10.1242603550296	13	0.472890395824399	0.37058533952023	0.472890395824399	0.76902187790431	0	0.00151738672286619
2500	9.96745562130178	13	0.472890395824399	0.370505946574373	0.472890395824399	0.769001541368397	0	0.00151738672286619
2501	9.67816091954023	13	0.472900329690917	0.370592466925	0.472900329690917	0.769021608856493	0	0.00189673340358272
2502	10.2787356321839	13	0.472900329690917	0.370515353603268	0.472900329690917	0.769041361666053	0	0.00189673340358272
2503	10.0545977011494	13	0.472900329690917	0.370592466925001	0.472900329690917	0.769021608856493	0	0.00189673340358272
2504	9.83620689655172	13	0.472900329690917	0.370438240281536	0.472900329690917	0.769061114475613	0	0.00189673340358272
2505	10.764367816092	13	0.472900329690917	0.370541058043842	0.472900329690917	0.768982103237373	0	0.00189673340358272
2506	9.66379310344828	13	0.472900329690917	0.370592466925001	0.472900329690917	0.769041361666054	0	0.00189673340358272
2507	10.2126436781609	13	0.472900329690917	0.370541058043842	0.472900329690917	0.768982103237372	0	0.00189673340358272
2508	9.98563218390805	13	0.472900329690918	0.370566762484424	0.472900329690918	0.769061114475615	0	0.00189673340358272
2509	10.5086206896552	13	0.472900329690918	0.370566762484423	0.472900329690918	0.769041361666053	0	0.00189673340358272
2510	9.88793103448276	13	0.472900329690914	0.370566762484424	0.472900329690914	0.769041361666052	0	0.00189673340358272
2511	10.2270114942529	13	0.472900329690918	0.370592466925001	0.472900329690918	0.769061114475613	0	0.00189673340358272
2512	9.58620689655172	13	0.472900329690917	0.370412535840959	0.472900329690917	0.769061114475613	0	0.00189673340358272
2513	9.7816091954023	13	0.472900329690917	0.370566762484423	0.472900329690917	0.769061114475613	0	0.00189673340358272
2514	9.74137931034483	13	0.472900329690918	0.370541058043846	0.472900329690918	0.768982103237373	0	0.00189673340358272
2515	10	13	0.472900329690918	0.370438240281536	0.472900329690918	0.769041361666054	0	0.00189673340358272
2516	10.0229885057471	13	0.472900329690918	0.370515353603269	0.472900329690918	0.769001856046933	0	0.00189673340358272
2517	10.1034482758621	13	0.472900329690922	0.370592466925006	0.472900329690922	0.769041361666058	0	0.00189673340358272
2518	9.71264367816092	13	0.472900329690917	0.370541058043846	0.472900329690917	0.769021608856493	0	0.00189673340358272
2519	10.1551724137931	13	0.472900329690918	0.370592466925002	0.472900329690918	0.769041361666054	0	0.00189673340358272
2520	9.94827586206897	13	0.472900329690918	0.37051535360327	0.472900329690918	0.769041361666054	0	0.00189673340358272
2521	10.2183908045977	13	0.472900329690919	0.370489649162691	0.472900329690919	0.769021608856495	0	0.00189673340358272
2522	9.94252873563218	13	0.472900329690918	0.370489649162691	0.472900329690918	0.769061114475613	0	0.00189673340358272
2523	10.2011494252874	13	0.472900329690918	0.370592466925	0.472900329690918	0.768903091999133	0	0.00189673340358272
2524	10.0603448275862	13	0.472900329690918	0.370515353603268	0.472900329690918	0.769021608856493	0	0.00189673340358272
2525	10.1350574712644	13	0.472900329690917	0.37056676248442	0.472900329690917	0.769041361666053	0	0.00189673340358272
2526	10.3908045977012	13	0.472900329690918	0.370592466925001	0.472900329690918	0.768942597618255	0	0.00189673340358272
2527	10.2758620689655	13	0.472900329690919	0.370541058043846	0.472900329690919	0.769041361666054	0	0.00189673340358272
2528	9.48563218390805	13	0.472900329690919	0.370592466925002	0.472900329690919	0.769061114475614	0	0.00189673340358272
2529	9.9367816091954	13	0.472900329690918	0.370566762484424	0.472900329690918	0.769041361666054	0	0.00189673340358272
2530	9.75574712643678	13	0.472900329690918	0.370463944722113	0.472900329690918	0.769021608856494	0	0.00189673340358272
2531	9.9367816091954	13	0.472900329690918	0.370592466925	0.472900329690918	0.769061114475613	0	0.00189673340358272
2532	10.4942528735632	13	0.472900329690917	0.370566762484423	0.472900329690917	0.769041361666053	0	0.00189673340358272
2533	10.3448275862069	13	0.472900329690918	0.370592466925001	0.472900329690918	0.768982103237374	0	0.00189673340358272
2534	9.64080459770115	13	0.472900329690917	0.370566762484423	0.472900329690917	0.769041361666053	0	0.00189673340358272
2535	9.94827586206897	13	0.472900329690918	0.370566762484423	0.472900329690918	0.769041361666055	0	0.00189673340358272
2536	9.98275862068965	13	0.472900329690917	0.370541058043846	0.472900329690917	0.769061114475614	0	0.00189673340358272
2537	9.82183908045977	13	0.472900329690917	0.370566762484423	0.472900329690917	0.769041361666053	0	0.00189673340358272
2538	9.66954022988506	13	0.472900329690917	0.370592466925001	0.472900329690917	0.769061114475613	0	0.00189673340358272
2539	10.448275862069	13	0.472900329690918	0.370566762484423	0.472900329690918	0.769041361666054	0	0.00189673340358272
2540	9.92816091954023	13	0.472900329690918	0.370566762484424	0.472900329690918	0.769041361666053	0	0.00189673340358272
2541	9.92528735632184	13	0.472900329690917	0.370566762484422	0.472900329690917	0.769041361666053	0	0.00189673340358272
2542	10.367816091954	13	0.472900329690917	0.370592466925001	0.472900329690917	0.769061114475613	0	0.00189673340358272
2543	9.68965517241379	13	0.472900329690918	0.370515353603268	0.472900329690918	0.769061114475613	0	0.00189673340358272
2544	9.95114942528736	13	0.472900329690917	0.370592466925001	0.472900329690917	0.769001856046933	0	0.00189673340358272
2545	9.98275862068965	13	0.472900329690917	0.370541058043846	0.472900329690917	0.769021608856493	0	0.00189673340358272
2546	9.77011494252874	13	0.472900329690917	0.370515353603268	0.472900329690917	0.769021608856493	0	0.00189673340358272
2547	9.72126436781609	13	0.472900329690918	0.370566762484423	0.472900329690918	0.768982103237372	0	0.00189673340358272
2548	10.183908045977	13	0.472900329690917	0.370566762484423	0.472900329690917	0.769041361666053	0	0.00189673340358272
2549	10.1235632183908	13	0.472900329690917	0.370592466925001	0.472900329690917	0.769041361666053	0	0.00189673340358272
2550	9.63793103448276	13	0.472900329690918	0.370489649162691	0.472900329690918	0.769041361666053	0	0.00189673340358272
2551	9.52873563218391	13	0.472900329690917	0.370566762484423	0.472900329690917	0.769041361666052	0	0.00189673340358272
2552	9.61494252873563	13	0.472900329690917	0.370541058043846	0.472900329690917	0.769001856046932	0	0.00189673340358272
2553	10.2011494252874	13	0.472900329690916	0.370541058043846	0.472900329690916	0.769021608856492	0	0.00189673340358272
2554	10.1149425287356	13	0.472900329690917	0.370386831400381	0.472900329690917	0.768942597618253	0	0.00189673340358272
2555	9.92241379310345	13	0.472900329690917	0.370541058043845	0.472900329690917	0.768942597618253	0	0.00189673340358272
2556	9.49425287356322	13	0.472900329690916	0.370541058043845	0.472900329690916	0.769021608856493	0	0.00189673340358272
2557	9.99425287356322	13	0.472900329690917	0.370592466925001	0.472900329690917	0.769041361666053	0	0.00189673340358272
2558	9.90804597701149	13	0.472900329690917	0.370566762484423	0.472900329690917	0.768962350427812	0	0.00189673340358272
2559	10.264367816092	13	0.472900329690918	0.370592466925001	0.472900329690918	0.769041361666053	0	0.00189673340358272
2560	10.1522988505747	13	0.472900329690918	0.370412535840958	0.472900329690918	0.769061114475614	0	0.00189673340358272
2561	10.0287356321839	13	0.472900329690917	0.370592466925001	0.472900329690917	0.769061114475615	0	0.00189673340358272
2562	9.97988505747126	13	0.472900329690918	0.370592466925001	0.472900329690918	0.769041361666053	0	0.00189673340358272
2563	10.4425287356322	13	0.472900329690918	0.370515353603268	0.472900329690918	0.769021608856493	0	0.00189673340358272
2564	9.83908045977011	13	0.472900329690917	0.370541058043846	0.472900329690917	0.769041361666053	0	0.00189673340358272
2565	10.1293103448276	13	0.472900329690918	0.370566762484423	0.472900329690918	0.768982103237373	0	0.00189673340358272
2566	10.0287356321839	13	0.472900329690918	0.370566762484423	0.472900329690918	0.769041361666053	0	0.00189673340358272
2567	10.316091954023	13	0.472900329690917	0.370592466925001	0.472900329690917	0.769061114475612	0	0.00189673340358272
2568	9.61494252873563	13	0.472900329690918	0.370541058043846	0.472900329690918	0.769001856046933	0	0.00189673340358272
2569	10.1206896551724	13	0.472900329690917	0.370515353603269	0.472900329690917	0.768922844808693	0	0.00189673340358272
2570	9.98275862068965	13	0.472900329690917	0.370463944722113	0.472900329690917	0.769001856046933	0	0.00189673340358272
2571	10.3045977011494	13	0.472900329690918	0.370566762484423	0.472900329690918	0.769041361666053	0	0.00189673340358272
2572	9.8735632183908	13	0.472900329690918	0.370386831400381	0.472900329690918	0.769001856046934	0	0.00189673340358272
2573	9.75	13	0.472900329690919	0.370541058043846	0.472900329690919	0.769021608856494	0	0.00189673340358272
2574	9.8448275862069	13	0.472900329690918	0.370566762484424	0.472900329690918	0.769061114475614	0	0.00189673340358272
2575	10.2614942528736	13	0.472900329690917	0.370515353603268	0.472900329690917	0.769021608856494	0	0.00189673340358272
2576	10.1206896551724	13	0.472900329690917	0.370463944722113	0.472900329690917	0.768982103237373	0	0.00189673340358272
2577	10.2442528735632	13	0.472900329690917	0.370515353603268	0.472900329690917	0.769061114475615	0	0.00189673340358272
2578	9.61206896551724	13	0.472900329690917	0.370566762484423	0.472900329690917	0.769041361666052	0	0.00189673340358272
2579	9.85057471264368	13	0.472900329690918	0.370463944722113	0.472900329690918	0.769021608856493	0	0.00189673340358272
2580	9.72701149425287	13	0.472900329690917	0.370592466925001	0.472900329690917	0.769061114475614	0	0.00189673340358272
2581	10.2844827586207	13	0.472900329690917	0.370592466925001	0.472900329690917	0.769061114475614	0	0.00189673340358272
2582	9.96551724137931	13	0.472900329690918	0.370592466925001	0.472900329690918	0.769021608856493	0	0.00189673340358272
2583	9.7816091954023	13	0.472900329690918	0.370566762484424	0.472900329690918	0.769041361666054	0	0.00189673340358272
2584	10.3362068965517	13	0.472900329690918	0.370592466925001	0.472900329690918	0.769061114475613	0	0.00189673340358272
2585	9.64942528735632	13	0.472900329690918	0.370566762484424	0.472900329690918	0.769021608856493	0	0.00189673340358272
2586	10.1551724137931	13	0.472900329690917	0.370592466925001	0.472900329690917	0.769061114475613	0	0.00189673340358272
2587	10.6034482758621	13	0.472900329690917	0.370566762484423	0.472900329690917	0.769021608856493	0	0.00189673340358272
2588	9.68103448275862	13	0.472900329690918	0.370515353603269	0.472900329690918	0.769041361666053	0	0.00189673340358272
2589	10.3735632183908	13	0.472900329690918	0.370566762484423	0.472900329690918	0.769061114475614	0	0.00189673340358272
2590	9.93965517241379	13	0.472900329690916	0.370541058043846	0.472900329690916	0.768942597618252	0	0.00189673340358272
2591	10.301724137931	13	0.472900329690918	0.370515353603269	0.472900329690918	0.769061114475614	0	0.00189673340358272
2592	9.72701149425287	13	0.472900329690915	0.370592466925002	0.472900329690915	0.769061114475613	0	0.00189673340358272
2593	10.0488505747126	13	0.472900329690917	0.370592466925001	0.472900329690917	0.769061114475613	0	0.00189673340358272
2594	10.4913793103448	13	0.472900329690917	0.370515353603269	0.472900329690917	0.769001856046933	0	0.00189673340358272
2595	9.64080459770115	13	0.472900329690918	0.370515353603269	0.472900329690918	0.769061114475613	0	0.00189673340358272
2596	9.85057471264368	13	0.472900329690917	0.370592466925001	0.472900329690917	0.768962350427812	0	0.00189673340358272
2597	10.3448275862069	13	0.472900329690914	0.370566762484423	0.472900329690914	0.769061114475613	0	0.00189673340358272
2598	10.1379310344828	13	0.472900329690917	0.370592466925001	0.472900329690917	0.769041361666052	0	0.00189673340358272
2599	9.97413793103448	13	0.472900329690917	0.370592466925001	0.472900329690917	0.769041361666053	0	0.00189673340358272
2600	9.92528735632184	13	0.472900329690923	0.370566762484428	0.472900329690923	0.769041361666058	0	0.00189673340358272
2601	9.97126436781609	13	0.472900329690917	0.370592466925001	0.472900329690917	0.769041361666054	0	0.00189673340358272
2602	9.9683908045977	13	0.472900329690918	0.370489649162691	0.472900329690918	0.768922844808693	0	0.00189673340358272
2603	10.1637931034483	13	0.472900329690918	0.370489649162692	0.472900329690918	0.769061114475613	0	0.00189673340358272
2604	9.83908045977011	13	0.472900329690918	0.370541058043846	0.472900329690918	0.769001856046933	0	0.00189673340358272
2605	10.2557471264368	13	0.472900329690916	0.370541058043846	0.472900329690916	0.769041361666053	0	0.00189673340358272
2606	9.83620689655172	13	0.472900329690917	0.370541058043846	0.472900329690917	0.769021608856492	0	0.00189673340358272
2607	10.2959770114943	13	0.472900329690918	0.370592466925001	0.472900329690918	0.769061114475614	0	0.00189673340358272
2608	9.99425287356322	13	0.472900329690918	0.370592466925001	0.472900329690918	0.769001856046934	0	0.00189673340358272
2609	10.4080459770115	13	0.472900329690918	0.370541058043846	0.472900329690918	0.769021608856493	0	0.00189673340358272
2610	10.0574712643678	13	0.472900329690918	0.370592466925001	0.472900329690918	0.769041361666053	0	0.00189673340358272
2611	10.1954022988506	13	0.472900329690916	0.370566762484423	0.472900329690916	0.769041361666053	0	0.00189673340358272
2612	9.86206896551724	13	0.472900329690917	0.370566762484423	0.472900329690917	0.769041361666053	0	0.00189673340358272
2613	10.1896551724138	13	0.472900329690917	0.370541058043846	0.472900329690917	0.769061114475613	0	0.00189673340358272
2614	9.96264367816092	13	0.472900329690918	0.370566762484424	0.472900329690918	0.769001856046933	0	0.00189673340358272
2615	10.6091954022988	13	0.472900329690917	0.37038683140038	0.472900329690917	0.769001856046933	0	0.00189673340358272
2616	9.54885057471264	13	0.472900329690918	0.370592466925001	0.472900329690918	0.769021608856493	0	0.00189673340358272
2617	10.0747126436782	13	0.472900329690917	0.370592466925001	0.472900329690917	0.769021608856493	0	0.00189673340358272
2618	10.9425287356322	13	0.472900329690923	0.370592466925005	0.472900329690923	0.769061114475619	0	0.00189673340358272
2619	9.72701149425287	13	0.472900329690918	0.370566762484424	0.472900329690918	0.769041361666054	0	0.00189673340358272
2620	9.95114942528736	13	0.472900329690917	0.370541058043846	0.472900329690917	0.768883339189573	0	0.00189673340358272
2621	9.48850574712644	13	0.472900329690918	0.370566762484424	0.472900329690918	0.769041361666053	0	0.00189673340358272
2622	10.2212643678161	13	0.472900329690918	0.370566762484424	0.472900329690918	0.769021608856493	0	0.00189673340358272
2623	10.3333333333333	13	0.472900329690918	0.370566762484423	0.472900329690918	0.769041361666053	0	0.00189673340358272
2624	10.3132183908046	13	0.472900329690917	0.370592466925001	0.472900329690917	0.769061114475612	0	0.00189673340358272
2625	10.3965517241379	13	0.472900329690917	0.370592466925002	0.472900329690917	0.769061114475614	0	0.00189673340358272
2626	9.9051724137931	13	0.472900329690917	0.370566762484423	0.472900329690917	0.769021608856494	0	0.00189673340358272
2627	9.79597701149425	13	0.472900329690917	0.370592466925001	0.472900329690917	0.769061114475613	0	0.00189673340358272
2628	10.0373563218391	13	0.472900329690918	0.370541058043846	0.472900329690918	0.769061114475613	0	0.00189673340358272
2629	10.4252873563218	13	0.472900329690918	0.370566762484423	0.472900329690918	0.768982103237373	0	0.00189673340358272
2630	10.0086206896552	13	0.472900329690917	0.370566762484424	0.472900329690917	0.769041361666053	0	0.00189673340358272
2631	9.80747126436782	13	0.472900329690918	0.370541058043845	0.472900329690918	0.769021608856493	0	0.00189673340358272
2632	9.86781609195402	13	0.472900329690918	0.370515353603268	0.472900329690918	0.769061114475613	0	0.00189673340358272
2633	9.5948275862069	13	0.472900329690917	0.370592466925001	0.472900329690917	0.769041361666053	0	0.00189673340358272
2634	9.71551724137931	13	0.472900329690917	0.370592466925001	0.472900329690917	0.769061114475613	0	0.00189673340358272
2635	9.85632183908046	13	0.472900329690917	0.370566762484423	0.472900329690917	0.769001856046933	0	0.00189673340358272
2636	9.83620689655172	13	0.472900329690917	0.370566762484424	0.472900329690917	0.769061114475614	0	0.00189673340358272
2637	10.617816091954	13	0.472900329690917	0.370541058043846	0.472900329690917	0.769061114475613	0	0.00189673340358272
2638	10.2758620689655	13	0.472900329690917	0.370592466925001	0.472900329690917	0.769021608856493	0	0.00189673340358272
2639	9.70977011494253	13	0.472900329690917	0.370592466925001	0.472900329690917	0.769061114475614	0	0.00189673340358272
2640	10.2327586206897	13	0.472900329690918	0.370592466925	0.472900329690918	0.769021608856493	0	0.00189673340358272
2641	10.0747126436782	13	0.472900329690917	0.370386831400381	0.472900329690917	0.768982103237373	0	0.00189673340358272
2642	9.57471264367816	13	0.472900329690917	0.370566762484424	0.472900329690917	0.769041361666053	0	0.00189673340358272
2643	9.70977011494253	13	0.472900329690918	0.370592466925001	0.472900329690918	0.769041361666053	0	0.00189673340358272
2644	10.3994252873563	13	0.472900329690917	0.370566762484423	0.472900329690917	0.769041361666054	0	0.00189673340358272
2645	9.83333333333333	13	0.472900329690919	0.370592466925006	0.472900329690919	0.769061114475617	0	0.00189673340358272
2646	10.1235632183908	13	0.472900329690917	0.370566762484423	0.472900329690917	0.769041361666053	0	0.00189673340358272
2647	9.63218390804598	13	0.472900329690918	0.370592466925001	0.472900329690918	0.769061114475614	0	0.00189673340358272
2648	9.57183908045977	13	0.472900329690918	0.370592466925001	0.472900329690918	0.769061114475614	0	0.00189673340358272
2649	9.82758620689655	13	0.472900329690918	0.370515353603268	0.472900329690918	0.769041361666054	0	0.00189673340358272
2650	10.0201149425287	13	0.472900329690918	0.370489649162692	0.472900329690918	0.769061114475614	0	0.00189673340358272
2651	9.86781609195402	13	0.472900329690918	0.370592466925001	0.472900329690918	0.769041361666054	0	0.00189673340358272
2652	10.2385057471264	13	0.472900329690918	0.370592466925001	0.472900329690918	0.769061114475613	0	0.00189673340358272
2653	10.25	13	0.472900329690917	0.370541058043846	0.472900329690917	0.769021608856494	0	0.00189673340358272
2654	10.25	13	0.472900329690918	0.370515353603268	0.472900329690918	0.769041361666053	0	0.00189673340358272
2655	9.72701149425287	13	0.472900329690917	0.370515353603269	0.472900329690917	0.769041361666052	0	0.00189673340358272
2656	10.0833333333333	13	0.472900329690918	0.370515353603269	0.472900329690918	0.769061114475613	0	0.00189673340358272
2657	10.2126436781609	13	0.472900329690918	0.370592466925001	0.472900329690918	0.769021608856493	0	0.00189673340358272
2658	9.94252873563218	13	0.472900329690918	0.370541058043845	0.472900329690918	0.769021608856494	0	0.00189673340358272
2659	9.66091954022989	13	0.472900329690918	0.370566762484423	0.472900329690918	0.769041361666053	0	0.00189673340358272
2660	10.1063218390805	13	0.472900329690917	0.370592466925001	0.472900329690917	0.769061114475613	0	0.00189673340358272
2661	10.4568965517241	13	0.472900329690916	0.370592466925001	0.472900329690916	0.769061114475614	0	0.00189673340358272
2662	9.97988505747126	13	0.472900329690919	0.370541058043847	0.472900329690919	0.769061114475614	0	0.00189673340358272
2663	10.183908045977	13	0.472900329690919	0.370592466925002	0.472900329690919	0.769061114475615	0	0.00189673340358272
2664	9.9367816091954	13	0.472900329690917	0.370541058043846	0.472900329690917	0.769061114475613	0	0.00189673340358272
2665	9.94252873563218	13	0.472900329690918	0.370515353603269	0.472900329690918	0.769061114475613	0	0.00189673340358272
2666	10.382183908046	13	0.472900329690918	0.37056676248442	0.472900329690918	0.769021608856493	0	0.00189673340358272
2667	10.1637931034483	13	0.472900329690917	0.370566762484423	0.472900329690917	0.769041361666053	0	0.00189673340358272
2668	9.88218390804598	13	0.472900329690917	0.370592466925001	0.472900329690917	0.769041361666053	0	0.00189673340358272
2669	10.2614942528736	13	0.472900329690917	0.37048964916269	0.472900329690917	0.769021608856493	0	0.00189673340358272
2670	10.1264367816092	13	0.472900329690917	0.370515353603268	0.472900329690917	0.769001856046933	0	0.00189673340358272
2671	9.77873563218391	13	0.472900329690918	0.370566762484423	0.472900329690918	0.768982103237372	0	0.00189673340358272
2672	9.85632183908046	13	0.472900329690917	0.370515353603267	0.472900329690917	0.769001856046933	0	0.00189673340358272
2673	10.2385057471264	13	0.472900329690917	0.370592466925001	0.472900329690917	0.769041361666053	0	0.00189673340358272
2674	10.1551724137931	13	0.472900329690917	0.370566762484423	0.472900329690917	0.769061114475613	0	0.00189673340358272
2675	9.83045977011494	13	0.472900329690917	0.370566762484423	0.472900329690917	0.769061114475614	0	0.00189673340358272
2676	9.94540229885057	13	0.472900329690918	0.370489649162691	0.472900329690918	0.768982103237373	0	0.00189673340358272
2677	10.3333333333333	13	0.472900329690918	0.370566762484424	0.472900329690918	0.769041361666053	0	0.00189673340358272
2678	9.83908045977011	13	0.472900329690917	0.370515353603269	0.472900329690917	0.768903091999133	0	0.00189673340358272
2679	10.485632183908	13	0.472900329690917	0.370541058043846	0.472900329690917	0.769041361666054	0	0.00189673340358272
2680	10.0229885057471	13	0.472900329690918	0.37048964916269	0.472900329690918	0.768962350427813	0	0.00189673340358272
2681	10.1350574712644	13	0.472900329690917	0.370566762484424	0.472900329690917	0.769061114475614	0	0.00189673340358272
2682	10.1637931034483	13	0.472900329690917	0.370592466925001	0.472900329690917	0.769061114475613	0	0.00189673340358272
2683	9.45689655172414	13	0.472900329690918	0.370566762484423	0.472900329690918	0.769041361666054	0	0.00189673340358272
2684	9.63793103448276	13	0.472900329690917	0.370463944722113	0.472900329690917	0.769061114475611	0	0.00189673340358272
2685	9.64367816091954	13	0.472900329690918	0.370566762484424	0.472900329690918	0.769021608856494	0	0.00189673340358272
2686	10.4626436781609	13	0.472900329690917	0.370541058043845	0.472900329690917	0.768962350427813	0	0.00189673340358272
2687	10.3362068965517	13	0.472900329690918	0.370592466925	0.472900329690918	0.769061114475613	0	0.00189673340358272
2688	9.77873563218391	13	0.472900329690918	0.370541058043847	0.472900329690918	0.769041361666055	0	0.00189673340358272
2689	9.83045977011494	13	0.472900329690917	0.370592466925001	0.472900329690917	0.769061114475613	0	0.00189673340358272
2690	10.2586206896552	13	0.472900329690918	0.370566762484424	0.472900329690918	0.768962350427815	0	0.00189673340358272
2691	10.1695402298851	13	0.472900329690918	0.370541058043846	0.472900329690918	0.769021608856493	0	0.00189673340358272
2692	10.0689655172414	13	0.472900329690918	0.370592466925001	0.472900329690918	0.769001856046933	0	0.00189673340358272
2693	9.61206896551724	13	0.472900329690917	0.370566762484424	0.472900329690917	0.768942597618252	0	0.00189673340358272
2694	10.1522988505747	13	0.472900329690918	0.370515353603268	0.472900329690918	0.768982103237371	0	0.00189673340358272
2695	10.1724137931034	13	0.472900329690918	0.370566762484424	0.472900329690918	0.769041361666054	0	0.00189673340358272
2696	9.9683908045977	13	0.472900329690917	0.370566762484424	0.472900329690917	0.769001856046933	0	0.00189673340358272
2697	9.92528735632184	13	0.472900329690917	0.370566762484424	0.472900329690917	0.769041361666053	0	0.00189673340358272
2698	10.3448275862069	13	0.472900329690918	0.370566762484424	0.472900329690918	0.769041361666054	0	0.00189673340358272
2699	10.1120689655172	13	0.472900329690918	0.370592466925001	0.472900329690918	0.769061114475614	0	0.00189673340358272
2700	10.2758620689655	13	0.472900329690917	0.370592466925001	0.472900329690917	0.769061114475613	0	0.00189673340358272
2701	10.4597701149425	13	0.472900329690918	0.370489649162692	0.472900329690918	0.768962350427813	0	0.00189673340358272
2702	10.1896551724138	13	0.472900329690918	0.370541058043846	0.472900329690918	0.769041361666054	0	0.00189673340358272
2703	9.64080459770115	13	0.472900329690918	0.370489649162691	0.472900329690918	0.769041361666053	0	0.00189673340358272
2704	10.2212643678161	13	0.472900329690917	0.370566762484423	0.472900329690917	0.769041361666054	0	0.00189673340358272
2705	10.0258620689655	13	0.472900329690917	0.370592466925001	0.472900329690917	0.769061114475614	0	0.00189673340358272
2706	9.80459770114943	13	0.472900329690918	0.370541058043846	0.472900329690918	0.769061114475613	0	0.00189673340358272
2707	10.1235632183908	13	0.472900329690917	0.370438240281535	0.472900329690917	0.769061114475613	0	0.00189673340358272
2708	10.0545977011494	13	0.472900329690914	0.370592466925001	0.472900329690914	0.769061114475613	0	0.00189673340358272
2709	9.92528735632184	13	0.472900329690923	0.370386831400385	0.472900329690923	0.769041361666059	0	0.00189673340358272
2710	9.91091954022989	13	0.472900329690918	0.370515353603269	0.472900329690918	0.769001856046934	0	0.00189673340358272
2711	9.92528735632184	13	0.472900329690918	0.370566762484424	0.472900329690918	0.769041361666054	0	0.00189673340358272
2712	9.74137931034483	13	0.472900329690918	0.370566762484424	0.472900329690918	0.769041361666053	0	0.00189673340358272
2713	9.91666666666667	13	0.472900329690917	0.370566762484424	0.472900329690917	0.769061114475613	0	0.00189673340358272
2714	10.2701149425287	13	0.472900329690917	0.370489649162691	0.472900329690917	0.769061114475614	0	0.00189673340358272
2715	10.0862068965517	13	0.472900329690918	0.370592466925001	0.472900329690918	0.769061114475613	0	0.00189673340358272
2716	10.2614942528736	13	0.472900329690917	0.370592466925001	0.472900329690917	0.769061114475614	0	0.00189673340358272
2717	10.2758620689655	13	0.472900329690917	0.370541058043846	0.472900329690917	0.769021608856493	0	0.00189673340358272
2718	10.4396551724138	13	0.472900329690917	0.370489649162691	0.472900329690917	0.768982103237373	0	0.00189673340358272
2719	10.2155172413793	13	0.472900329690917	0.370541058043846	0.472900329690917	0.769021608856493	0	0.00189673340358272
2720	10.1379310344828	13	0.472900329690917	0.370592466925001	0.472900329690917	0.769061114475613	0	0.00189673340358272
2721	10.5258620689655	13	0.472900329690918	0.370592466925002	0.472900329690918	0.769061114475614	0	0.00189673340358272
2722	10.0775862068966	13	0.472900329690918	0.370541058043846	0.472900329690918	0.769021608856494	0	0.00189673340358272
2723	9.66954022988506	13	0.472900329690918	0.370592466925001	0.472900329690918	0.769061114475613	0	0.00189673340358272
2724	10.132183908046	13	0.472900329690918	0.370592466925001	0.472900329690918	0.768962350427813	0	0.00189673340358272
2725	10.0057471264368	13	0.472900329690917	0.370541058043846	0.472900329690917	0.769021608856494	0	0.00189673340358272
2726	10.1695402298851	13	0.472900329690918	0.370592466925001	0.472900329690918	0.769061114475613	0	0.00189673340358272
2727	10.2097701149425	13	0.472900329690918	0.370566762484423	0.472900329690918	0.769021608856493	0	0.00189673340358272
2728	10.4396551724138	13	0.472900329690917	0.37048964916269	0.472900329690917	0.769021608856493	0	0.00189673340358272
2729	10.3390804597701	13	0.472900329690918	0.370566762484424	0.472900329690918	0.768962350427812	0	0.00189673340358272
2730	10.367816091954	13	0.472900329690917	0.370566762484423	0.472900329690917	0.769061114475613	0	0.00189673340358272
2731	10.3994252873563	13	0.472900329690918	0.370592466925001	0.472900329690918	0.769061114475613	0	0.00189673340358272
2732	9.6580459770115	13	0.472900329690917	0.370541058043846	0.472900329690917	0.769021608856493	0	0.00189673340358272
2733	9.75574712643678	13	0.472900329690918	0.370592466925001	0.472900329690918	0.769061114475612	0	0.00189673340358272
2734	10.5028735632184	13	0.472900329690918	0.370541058043846	0.472900329690918	0.769041361666054	0	0.00189673340358272
2735	9.89942528735632	13	0.472900329690917	0.370566762484424	0.472900329690917	0.769061114475615	0	0.00189673340358272
2736	10.1063218390805	13	0.472900329690917	0.37056676248442	0.472900329690917	0.769061114475613	0	0.00189673340358272
2737	9.77586206896552	13	0.472900329690918	0.370592466925001	0.472900329690918	0.769061114475613	0	0.00189673340358272
2738	10.5977011494253	13	0.472900329690918	0.370592466925001	0.472900329690918	0.769061114475614	0	0.00189673340358272
2739	9.77298850574713	13	0.472900329690918	0.370515353603269	0.472900329690918	0.769061114475613	0	0.00189673340358272
2740	9.72413793103448	13	0.472900329690918	0.370592466925001	0.472900329690918	0.769041361666053	0	0.00189673340358272
2741	10.0804597701149	13	0.472900329690918	0.370515353603268	0.472900329690918	0.769041361666054	0	0.00189673340358272
2742	9.59770114942529	13	0.472900329690918	0.370592466925001	0.472900329690918	0.769041361666054	0	0.00189673340358272
2743	10.0574712643678	13	0.472900329690918	0.370438240281535	0.472900329690918	0.768962350427814	0	0.00189673340358272
2744	9.31609195402299	13	0.472900329690918	0.370592466925002	0.472900329690918	0.769061114475614	0	0.00189673340358272
2745	10.1235632183908	13	0.472900329690917	0.370592466925001	0.472900329690917	0.769061114475613	0	0.00189673340358272
2746	10.1551724137931	13	0.472900329690917	0.370489649162691	0.472900329690917	0.769021608856494	0	0.00189673340358272
2747	10.3074712643678	13	0.472900329690917	0.370592466925001	0.472900329690917	0.769021608856493	0	0.00189673340358272
2748	9.85344827586207	13	0.472900329690917	0.370541058043846	0.472900329690917	0.769041361666053	0	0.00189673340358272
2749	9.53448275862069	13	0.472900329690917	0.370566762484423	0.472900329690917	0.769021608856493	0	0.00189673340358272
2750	10.3994252873563	13	0.472900329690918	0.370566762484424	0.472900329690918	0.769041361666054	0	0.00189673340358272
2751	9.50862068965517	13	0.472900329690917	0.370592466925001	0.472900329690917	0.769061114475613	0	0.00189673340358272
2752	10.0488505747126	13	0.472900329690918	0.370566762484424	0.472900329690918	0.769041361666054	0	0.00189673340358272
2753	10.1609195402299	13	0.472900329690918	0.370541058043846	0.472900329690918	0.769061114475613	0	0.00189673340358272
2754	10.4770114942529	13	0.472900329690918	0.370566762484424	0.472900329690918	0.769001856046934	0	0.00189673340358272
2755	10.3189655172414	13	0.472900329690917	0.370489649162691	0.472900329690917	0.769061114475613	0	0.00189673340358272
2756	10.2586206896552	13	0.472900329690917	0.370592466925001	0.472900329690917	0.769061114475613	0	0.00189673340358272
2757	9.8764367816092	13	0.472900329690918	0.370489649162692	0.472900329690918	0.769001856046934	0	0.00189673340358272
2758	9.88218390804598	13	0.472900329690918	0.370489649162691	0.472900329690918	0.769001856046933	0	0.00189673340358272
2759	9.85057471264368	13	0.472900329690917	0.370566762484424	0.472900329690917	0.769041361666053	0	0.00189673340358272
2760	9.82758620689655	13	0.472900329690918	0.370438240281536	0.472900329690918	0.769021608856493	0	0.00189673340358272
2761	10.3419540229885	13	0.472900329690917	0.370592466925001	0.472900329690917	0.768982103237373	0	0.00189673340358272
2762	10.3649425287356	13	0.472900329690917	0.370566762484423	0.472900329690917	0.769041361666053	0	0.00189673340358272
2763	9.88505747126437	13	0.472900329690918	0.370592466925001	0.472900329690918	0.769061114475613	0	0.00189673340358272
2764	10.183908045977	13	0.472900329690918	0.370592466925001	0.472900329690918	0.769061114475614	0	0.00189673340358272
2765	9.81896551724138	13	0.472900329690917	0.370566762484423	0.472900329690917	0.769021608856493	0	0.00189673340358272
2766	10.5488505747126	13	0.472900329690918	0.370566762484424	0.472900329690918	0.769021608856493	0	0.00189673340358272
2767	10.1034482758621	13	0.472900329690918	0.370566762484423	0.472900329690918	0.768922844808692	0	0.00189673340358272
2768	9.79022988505747	13	0.472900329690917	0.370592466925001	0.472900329690917	0.769061114475613	0	0.00189673340358272
2769	10.132183908046	13	0.472900329690917	0.370566762484423	0.472900329690917	0.769041361666053	0	0.00189673340358272
2770	9.78448275862069	13	0.472900329690917	0.370566762484423	0.472900329690917	0.769061114475613	0	0.00189673340358272
2771	9.93390804597701	13	0.472900329690917	0.370592466925001	0.472900329690917	0.769061114475614	0	0.00189673340358272
2772	10.1149425287356	13	0.472900329690917	0.370592466925	0.472900329690917	0.769061114475613	0	0.00189673340358272
2773	10.2155172413793	13	0.472900329690917	0.370155491435183	0.472900329690917	0.768922844808693	0	0.00189673340358272
2774	9.85632183908046	13	0.472900329690917	0.370541058043846	0.472900329690917	0.769001856046934	0	0.00189673340358272
2775	9.55747126436782	13	0.472900329690917	0.370592466925001	0.472900329690917	0.769001856046933	0	0.00189673340358272
2776	9.96264367816092	13	0.472900329690917	0.370566762484423	0.472900329690917	0.769041361666053	0	0.00189673340358272
2777	9.78735632183908	13	0.472900329690918	0.370592466925001	0.472900329690918	0.769001856046933	0	0.00189673340358272
2778	9.95114942528736	13	0.472900329690917	0.370541058043846	0.472900329690917	0.769021608856494	0	0.00189673340358272
2779	10.2068965517241	13	0.472900329690917	0.370515353603268	0.472900329690917	0.769021608856493	0	0.00189673340358272
2780	10.2126436781609	13	0.472900329690918	0.370489649162692	0.472900329690918	0.769041361666055	0	0.00189673340358272
2781	9.73850574712644	13	0.472900329690916	0.370566762484423	0.472900329690916	0.769041361666053	0	0.00189673340358272
2782	9.6551724137931	13	0.472900329690918	0.370541058043846	0.472900329690918	0.769021608856494	0	0.00189673340358272
2783	9.71551724137931	13	0.472900329690917	0.370489649162691	0.472900329690917	0.768982103237373	0	0.00189673340358272
2784	10.1666666666667	13	0.472900329690918	0.370541058043847	0.472900329690918	0.769041361666054	0	0.00189673340358272
2785	10.3563218390805	13	0.472900329690917	0.370489649162691	0.472900329690917	0.769001856046933	0	0.00189673340358272
2786	10.3045977011494	13	0.472900329690918	0.370515353603268	0.472900329690918	0.769061114475614	0	0.00189673340358272
2787	9.9080459770115	13	0.472900329690917	0.370541058043846	0.472900329690917	0.769061114475613	0	0.00189673340358272
2788	9.86494252873563	13	0.472900329690918	0.370566762484423	0.472900329690918	0.769041361666055	0	0.00189673340358272
2789	10.0258620689655	13	0.472900329690916	0.370566762484423	0.472900329690916	0.769021608856492	0	0.00189673340358272
2790	10.117816091954	13	0.472900329690918	0.370515353603268	0.472900329690918	0.769061114475613	0	0.00189673340358272
2791	10.4051724137931	13	0.472900329690917	0.370566762484423	0.472900329690917	0.768982103237374	0	0.00189673340358272
2792	9.20402298850575	13	0.472900329690918	0.370566762484424	0.472900329690918	0.768982103237373	0	0.00189673340358272
2793	9.76724137931035	13	0.472900329690917	0.370566762484423	0.472900329690917	0.769021608856494	0	0.00189673340358272
2794	10.132183908046	13	0.472900329690916	0.370489649162691	0.472900329690916	0.768962350427812	0	0.00189673340358272
2795	10.1293103448276	13	0.472900329690917	0.370592466925001	0.472900329690917	0.769041361666054	0	0.00189673340358272
2796	9.92528735632184	13	0.472900329690917	0.370541058043846	0.472900329690917	0.769021608856493	0	0.00189673340358272
2797	10.3563218390805	13	0.472900329690917	0.370566762484423	0.472900329690917	0.769061114475612	0	0.00189673340358272
2798	9.68103448275862	13	0.472900329690917	0.370412535840958	0.472900329690917	0.769041361666053	0	0.00189673340358272
2799	10.2270114942529	13	0.472900329690917	0.370592466925	0.472900329690917	0.768982103237373	0	0.00189673340358272
2800	10.1149425287356	13	0.472900329690917	0.370515353603268	0.472900329690917	0.769041361666053	0	0.00189673340358272
2801	10.3074712643678	13	0.472900329690917	0.370541058043847	0.472900329690917	0.769041361666054	0	0.00189673340358272
2802	10.3218390804598	13	0.472900329690917	0.370438240281535	0.472900329690917	0.769041361666053	0	0.00189673340358272
2803	9.48563218390805	13	0.472900329690917	0.370515353603268	0.472900329690917	0.769041361666053	0	0.00189673340358272
2804	9.7816091954023	13	0.472900329690917	0.370592466925001	0.472900329690917	0.769041361666054	0	0.00189673340358272
2805	10.0488505747126	13	0.472900329690917	0.370361126959803	0.472900329690917	0.768982103237372	0	0.00189673340358272
2806	10.5431034482759	13	0.472900329690917	0.370566762484423	0.472900329690917	0.769041361666053	0	0.00189673340358272
2807	10.5086206896552	13	0.472900329690917	0.370515353603268	0.472900329690917	0.769001856046933	0	0.00189673340358272
2808	10.1235632183908	13	0.472900329690917	0.370566762484423	0.472900329690917	0.769021608856494	0	0.00189673340358272
2809	9.8735632183908	13	0.472900329690917	0.370592466925001	0.472900329690917	0.769061114475613	0	0.00189673340358272
2810	10.3218390804598	13	0.472900329690917	0.370541058043846	0.472900329690917	0.769061114475614	0	0.00189673340358272
2811	10.2586206896552	13	0.472900329690917	0.370566762484423	0.472900329690917	0.769061114475615	0	0.00189673340358272
2812	9.92241379310345	13	0.472900329690917	0.370566762484424	0.472900329690917	0.769041361666055	0	0.00189673340358272
2813	10.2931034482759	13	0.472900329690918	0.370541058043846	0.472900329690918	0.769041361666053	0	0.00189673340358272
2814	9.91954022988506	13	0.472900329690917	0.370566762484423	0.472900329690917	0.769041361666053	0	0.00189673340358272
2815	9.85344827586207	13	0.472900329690918	0.370386831400381	0.472900329690918	0.769041361666054	0	0.00189673340358272
2816	10.183908045977	13	0.472900329690917	0.370515353603268	0.472900329690917	0.769001856046933	0	0.00189673340358272
2817	9.51724137931035	13	0.472900329690917	0.370515353603269	0.472900329690917	0.768962350427814	0	0.00189673340358272
2818	9.57758620689655	13	0.472900329690918	0.370592466925001	0.472900329690918	0.769061114475614	0	0.00189673340358272
2819	9.92528735632184	13	0.472900329690917	0.370592466925001	0.472900329690917	0.769021608856493	0	0.00189673340358272
2820	9.50287356321839	13	0.472900329690914	0.370515353603268	0.472900329690914	0.769061114475613	0	0.00189673340358272
2821	9.82471264367816	13	0.472900329690918	0.370515353603268	0.472900329690918	0.769021608856495	0	0.00189673340358272
2822	10.0229885057471	13	0.472900329690918	0.370541058043847	0.472900329690918	0.769061114475615	0	0.00189673340358272
2823	9.83045977011494	13	0.472900329690918	0.370566762484424	0.472900329690918	0.769041361666054	0	0.00189673340358272
2824	9.9683908045977	13	0.472900329690918	0.370566762484424	0.472900329690918	0.769061114475613	0	0.00189673340358272
2825	9.64080459770115	13	0.472900329690917	0.370592466925001	0.472900329690917	0.769061114475614	0	0.00189673340358272
2826	10.0488505747126	13	0.472900329690917	0.370566762484423	0.472900329690917	0.769061114475613	0	0.00189673340358272
2827	10.6867816091954	13	0.472900329690918	0.370592466925001	0.472900329690918	0.769061114475614	0	0.00189673340358272
2828	10.3477011494253	13	0.472900329690917	0.370515353603268	0.472900329690917	0.769041361666053	0	0.00189673340358272
2829	10.0028735632184	13	0.472900329690917	0.370541058043846	0.472900329690917	0.769021608856494	0	0.00189673340358272
2830	10.6293103448276	13	0.472900329690917	0.370541058043846	0.472900329690917	0.769041361666053	0	0.00189673340358272
2831	9.99137931034483	13	0.472900329690917	0.370592466925001	0.472900329690917	0.769021608856494	0	0.00189673340358272
2832	9.97126436781609	13	0.472900329690917	0.370489649162691	0.472900329690917	0.769001856046932	0	0.00189673340358272
2833	10.1522988505747	13	0.472900329690918	0.370541058043845	0.472900329690918	0.769001856046934	0	0.00189673340358272
2834	9.82758620689655	13	0.472900329690918	0.370489649162691	0.472900329690918	0.769061114475613	0	0.00189673340358272
2835	10.4655172413793	13	0.472900329690918	0.370515353603268	0.472900329690918	0.769021608856493	0	0.00189673340358272
2836	9.61206896551724	13	0.472900329690918	0.370566762484423	0.472900329690918	0.769041361666054	0	0.00189673340358272
2837	10.514367816092	13	0.472900329690917	0.370566762484423	0.472900329690917	0.769001856046933	0	0.00189673340358272
2838	10.3850574712644	13	0.472900329690917	0.370592466925001	0.472900329690917	0.769061114475613	0	0.00189673340358272
2839	9.97126436781609	13	0.472900329690917	0.370541058043846	0.472900329690917	0.769041361666053	0	0.00189673340358272
2840	10.1293103448276	13	0.472900329690918	0.370541058043846	0.472900329690918	0.769021608856495	0	0.00189673340358272
2841	9.73563218390805	13	0.472900329690917	0.370592466925002	0.472900329690917	0.769021608856493	0	0.00189673340358272
2842	10.2873563218391	13	0.472900329690918	0.370592466925001	0.472900329690918	0.769001856046932	0	0.00189673340358272
2843	9.70114942528736	13	0.472900329690917	0.370566762484423	0.472900329690917	0.769041361666053	0	0.00189673340358272
2844	9.9683908045977	13	0.472900329690918	0.370566762484423	0.472900329690918	0.769041361666054	0	0.00189673340358272
2845	10.4310344827586	13	0.472900329690917	0.370592466925001	0.472900329690917	0.769021608856493	0	0.00189673340358272
2846	9.99425287356322	13	0.472900329690918	0.370592466925002	0.472900329690918	0.768942597618253	0	0.00189673340358272
2847	10.2931034482759	13	0.472900329690917	0.370592466925001	0.472900329690917	0.769061114475613	0	0.00189673340358272
2848	10.2701149425287	13	0.472900329690918	0.370566762484424	0.472900329690918	0.769041361666055	0	0.00189673340358272
2849	10.4454022988506	13	0.472900329690917	0.370592466925001	0.472900329690917	0.769061114475613	0	0.00189673340358272
2850	9.69827586206897	13	0.472900329690918	0.370566762484423	0.472900329690918	0.769021608856495	0	0.00189673340358272
2851	10.0057471264368	13	0.472900329690917	0.370566762484423	0.472900329690917	0.769021608856494	0	0.00189673340358272
2852	9.46551724137931	13	0.472900329690918	0.370592466925001	0.472900329690918	0.769041361666054	0	0.00189673340358272
2853	10.0402298850575	13	0.472900329690917	0.370566762484424	0.472900329690917	0.769041361666053	0	0.00189673340358272
2854	10.0603448275862	13	0.472900329690918	0.370541058043846	0.472900329690918	0.769021608856493	0	0.00189673340358272
2855	10.2672413793103	13	0.472900329690918	0.370592466925	0.472900329690918	0.769061114475613	0	0.00189673340358272
2856	9.76149425287356	13	0.472900329690917	0.370566762484423	0.472900329690917	0.769041361666054	0	0.00189673340358272
2857	10.1264367816092	13	0.472900329690917	0.370515353603268	0.472900329690917	0.769061114475612	0	0.00189673340358272
2858	10.4511494252874	13	0.472900329690918	0.370592466925002	0.472900329690918	0.769061114475614	0	0.00189673340358272
2859	10.2959770114943	13	0.472900329690917	0.370592466925001	0.472900329690917	0.769041361666054	0	0.00189673340358272
2860	10.1781609195402	13	0.472900329690917	0.370566762484423	0.472900329690917	0.769021608856493	0	0.00189673340358272
2861	10.235632183908	13	0.472900329690918	0.370541058043847	0.472900329690918	0.769021608856494	0	0.00189673340358272
2862	10.0258620689655	13	0.472900329690917	0.370566762484424	0.472900329690917	0.769061114475613	0	0.00189673340358272
2863	9.88793103448276	13	0.472900329690918	0.370566762484424	0.472900329690918	0.769041361666055	0	0.00189673340358272
2864	10.3045977011494	13	0.472900329690916	0.370566762484423	0.472900329690916	0.769041361666053	0	0.00189673340358272
2865	9.79310344827586	13	0.472900329690917	0.370566762484424	0.472900329690917	0.769061114475613	0	0.00189673340358272
2866	9.79597701149425	13	0.472900329690917	0.370438240281536	0.472900329690917	0.769041361666053	0	0.00189673340358272
2867	9.51436781609195	13	0.472900329690918	0.370592466925001	0.472900329690918	0.769061114475612	0	0.00189673340358272
2868	10.1465517241379	13	0.472900329690917	0.370592466925001	0.472900329690917	0.769061114475614	0	0.00189673340358272
2869	9.97701149425287	13	0.472900329690917	0.370592466925001	0.472900329690917	0.769061114475614	0	0.00189673340358272
2870	9.45114942528736	13	0.472900329690917	0.370463944722113	0.472900329690917	0.769041361666053	0	0.00189673340358272
2871	9.68390804597701	13	0.472900329690918	0.370592466925	0.472900329690918	0.769061114475613	0	0.00189673340358272
2872	10.2988505747126	13	0.472900329690917	0.370592466925001	0.472900329690917	0.769001856046932	0	0.00189673340358272
2873	9.61206896551724	13	0.472900329690917	0.370566762484423	0.472900329690917	0.769061114475613	0	0.00189673340358272
2874	10.2959770114943	13	0.472900329690917	0.370566762484423	0.472900329690917	0.769001856046934	0	0.00189673340358272
2875	10.0574712643678	13	0.472900329690917	0.370592466925001	0.472900329690917	0.769021608856492	0	0.00189673340358272
2876	10.3045977011494	13	0.472900329690917	0.370592466925001	0.472900329690917	0.769061114475613	0	0.00189673340358272
2877	9.85919540229885	13	0.472900329690917	0.370566762484424	0.472900329690917	0.769041361666053	0	0.00189673340358272
2878	9.75287356321839	13	0.472900329690917	0.370592466925001	0.472900329690917	0.769061114475613	0	0.00189673340358272
2879	10.0833333333333	13	0.472900329690917	0.370566762484423	0.472900329690917	0.768962350427812	0	0.00189673340358272
2880	10.2212643678161	13	0.472900329690919	0.370566762484424	0.472900329690919	0.769061114475615	0	0.00189673340358272
2881	9.98563218390805	13	0.472900329690917	0.370541058043846	0.472900329690917	0.769041361666053	0	0.00189673340358272
2882	10.4626436781609	13	0.472900329690918	0.370592466925001	0.472900329690918	0.769061114475613	0	0.00189673340358272
2883	10.0431034482759	13	0.472900329690918	0.370566762484424	0.472900329690918	0.769041361666053	0	0.00189673340358272
2884	10.2183908045977	13	0.472900329690918	0.370515353603269	0.472900329690918	0.769041361666054	0	0.00189673340358272
2885	9.95114942528736	13	0.472900329690918	0.370592466925001	0.472900329690918	0.769061114475615	0	0.00189673340358272
2886	9.62931034482759	13	0.472900329690917	0.370566762484424	0.472900329690917	0.768962350427814	0	0.00189673340358272
2887	9.67241379310345	13	0.472900329690917	0.370566762484423	0.472900329690917	0.769041361666053	0	0.00189673340358272
2888	9.65229885057471	13	0.472900329690918	0.370438240281536	0.472900329690918	0.768962350427813	0	0.00189673340358272
2889	10.0431034482759	13	0.472900329690917	0.370566762484423	0.472900329690917	0.769041361666053	0	0.00189673340358272
2890	9.90804597701149	13	0.472900329690918	0.370541058043846	0.472900329690918	0.769041361666055	0	0.00189673340358272
2891	10.014367816092	13	0.472900329690918	0.370566762484424	0.472900329690918	0.769061114475613	0	0.00189673340358272
2892	10.2758620689655	13	0.472900329690917	0.370592466925	0.472900329690917	0.769041361666055	0	0.00189673340358272
2893	10.0603448275862	13	0.472900329690918	0.370566762484424	0.472900329690918	0.769041361666053	0	0.00189673340358272
2894	10.382183908046	13	0.472900329690918	0.370566762484423	0.472900329690918	0.769041361666053	0	0.00189673340358272
2895	10.3850574712644	13	0.472900329690917	0.370541058043846	0.472900329690917	0.769041361666053	0	0.00189673340358272
2896	10.0316091954023	13	0.472900329690917	0.370566762484423	0.472900329690917	0.769061114475614	0	0.00189673340358272
2897	10.0229885057471	13	0.472900329690917	0.370566762484423	0.472900329690917	0.769041361666053	0	0.00189673340358272
2898	10.2212643678161	13	0.472900329690917	0.370592466925001	0.472900329690917	0.769061114475613	0	0.00189673340358272
2899	10.0201149425287	13	0.472900329690917	0.370566762484424	0.472900329690917	0.769001856046933	0	0.00189673340358272
2900	9.85057471264368	13	0.472900329690917	0.370566762484423	0.472900329690917	0.769001856046933	0	0.00189673340358272
2901	9.85632183908046	13	0.472900329690917	0.370592466925001	0.472900329690917	0.769021608856493	0	0.00189673340358272
2902	10.1637931034483	13	0.472900329690917	0.370515353603268	0.472900329690917	0.769041361666053	0	0.00189673340358272
2903	9.29597701149425	13	0.472900329690914	0.370541058043846	0.472900329690914	0.768982103237373	0	0.00189673340358272
2904	9.7816091954023	13	0.472900329690918	0.370463944722115	0.472900329690918	0.769021608856493	0	0.00189673340358272
2905	9.62931034482759	13	0.472900329690917	0.370592466925001	0.472900329690917	0.769041361666053	0	0.00189673340358272
2906	10.0488505747126	13	0.472900329690918	0.370592466924998	0.472900329690918	0.768962350427814	0	0.00189673340358272
2907	9.93103448275862	13	0.472900329690917	0.370566762484424	0.472900329690917	0.769041361666053	0	0.00189673340358272
2908	9.61206896551724	13	0.472900329690917	0.370566762484423	0.472900329690917	0.769061114475613	0	0.00189673340358272
2909	9.85632183908046	13	0.472900329690916	0.370463944722114	0.472900329690916	0.769001856046933	0	0.00189673340358272
2910	10.2183908045977	13	0.472900329690917	0.370592466925001	0.472900329690917	0.768962350427813	0	0.00189673340358272
2911	9.82471264367816	13	0.472900329690913	0.370566762484423	0.472900329690913	0.769041361666053	0	0.00189673340358272
2912	9.80172413793103	13	0.472900329690918	0.370592466925001	0.472900329690918	0.769061114475613	0	0.00189673340358272
2913	10.25	13	0.472900329690917	0.370592466925001	0.472900329690917	0.769001856046933	0	0.00189673340358272
2914	10.0373563218391	13	0.472900329690917	0.370489649162692	0.472900329690917	0.769061114475614	0	0.00189673340358272
2915	10.3563218390805	13	0.472900329690922	0.370566762484428	0.472900329690922	0.769041361666059	0	0.00189673340358272
2916	9.9683908045977	13	0.472900329690922	0.370592466925006	0.472900329690922	0.769061114475617	0	0.00189673340358272
2917	10.0574712643678	13	0.472900329690918	0.370489649162691	0.472900329690918	0.769041361666054	0	0.00189673340358272
2918	9.7816091954023	13	0.472900329690917	0.370541058043847	0.472900329690917	0.769061114475613	0	0.00189673340358272
2919	9.97126436781609	13	0.472900329690918	0.370515353603269	0.472900329690918	0.769021608856494	0	0.00189673340358272
2920	9.73850574712644	13	0.472900329690917	0.370566762484424	0.472900329690917	0.769041361666054	0	0.00189673340358272
2921	10.0057471264368	13	0.472900329690918	0.37048964916269	0.472900329690918	0.769041361666053	0	0.00189673340358272
2922	10.2442528735632	13	0.472900329690918	0.370438240281536	0.472900329690918	0.769061114475614	0	0.00189673340358272
2923	9.6235632183908	13	0.472900329690917	0.370463944722113	0.472900329690917	0.769061114475614	0	0.00189673340358272
2924	9.93390804597701	13	0.472900329690918	0.370592466925002	0.472900329690918	0.769061114475614	0	0.00189673340358272
2925	9.99425287356322	13	0.472900329690917	0.370592466925001	0.472900329690917	0.769061114475614	0	0.00189673340358272
2926	9.82758620689655	13	0.472900329690917	0.370566762484423	0.472900329690917	0.768922844808692	0	0.00189673340358272
2927	9.72701149425287	13	0.472900329690918	0.370566762484423	0.472900329690918	0.768982103237372	0	0.00189673340358272
2928	9.79022988505747	13	0.472900329690918	0.370592466925002	0.472900329690918	0.769061114475615	0	0.00189673340358272
2929	10.0574712643678	13	0.472900329690917	0.370515353603269	0.472900329690917	0.768982103237373	0	0.00189673340358272
2930	10.1408045977012	13	0.472900329690918	0.370489649162691	0.472900329690918	0.769061114475614	0	0.00189673340358272
2931	9.84195402298851	13	0.472900329690918	0.370515353603269	0.472900329690918	0.768922844808693	0	0.00189673340358272
2932	10.448275862069	13	0.472900329690918	0.370566762484423	0.472900329690918	0.769001856046932	0	0.00189673340358272
2933	9.85919540229885	13	0.472900329690918	0.370566762484423	0.472900329690918	0.769061114475612	0	0.00189673340358272
2934	10.235632183908	13	0.472900329690917	0.370566762484423	0.472900329690917	0.769061114475614	0	0.00189673340358272
2935	10.1522988505747	13	0.472900329690917	0.370541058043846	0.472900329690917	0.769021608856493	0	0.00189673340358272
2936	9.91379310344828	13	0.472900329690918	0.370566762484424	0.472900329690918	0.768883339189574	0	0.00189673340358272
2937	10.5431034482759	13	0.472900329690917	0.370438240281535	0.472900329690917	0.768942597618253	0	0.00189673340358272
2938	9.85057471264368	13	0.472900329690917	0.370515353603268	0.472900329690917	0.769041361666054	0	0.00189673340358272
2939	10.2471264367816	13	0.472900329690917	0.370592466925001	0.472900329690917	0.769021608856493	0	0.00189673340358272
2940	10.066091954023	13	0.472900329690917	0.370515353603268	0.472900329690917	0.769001856046933	0	0.00189673340358272
2941	10.1206896551724	13	0.472900329690917	0.370592466925001	0.472900329690917	0.769061114475613	0	0.00189673340358272
2942	10.514367816092	13	0.472900329690917	0.370463944722113	0.472900329690917	0.769041361666053	0	0.00189673340358272
2943	10.2557471264368	13	0.472900329690917	0.370592466925	0.472900329690917	0.769061114475613	0	0.00189673340358272
2944	9.72126436781609	13	0.472900329690917	0.370541058043846	0.472900329690917	0.769001856046933	0	0.00189673340358272
2945	9.99425287356322	13	0.472900329690917	0.370541058043846	0.472900329690917	0.769061114475613	0	0.00189673340358272
2946	10.1034482758621	13	0.472900329690917	0.370412535840958	0.472900329690917	0.769061114475613	0	0.00189673340358272
2947	10.3908045977012	13	0.472900329690918	0.370541058043846	0.472900329690918	0.769001856046933	0	0.00189673340358272
2948	9.72413793103448	13	0.472900329690917	0.370463944722113	0.472900329690917	0.768982103237373	0	0.00189673340358272
2949	10.1034482758621	13	0.472900329690917	0.370592466925001	0.472900329690917	0.769021608856493	0	0.00189673340358272
2950	9.79885057471264	13	0.472900329690917	0.370515353603268	0.472900329690917	0.769061114475614	0	0.00189673340358272
2951	9.88793103448276	13	0.472900329690918	0.370566762484423	0.472900329690918	0.769021608856495	0	0.00189673340358272
2952	10.1235632183908	13	0.472900329690917	0.370541058043846	0.472900329690917	0.769001856046933	0	0.00189673340358272
2953	9.58620689655172	13	0.472900329690917	0.370566762484423	0.472900329690917	0.769041361666053	0	0.00189673340358272
2954	9.43103448275862	13	0.472900329690917	0.370592466925001	0.472900329690917	0.769061114475613	0	0.00189673340358272
2955	10.5689655172414	13	0.472900329690918	0.370592466925002	0.472900329690918	0.769041361666054	0	0.00189673340358272
2956	10.4827586206897	13	0.472900329690919	0.370566762484424	0.472900329690919	0.769041361666053	0	0.00189673340358272
2957	10.4770114942529	13	0.472900329690917	0.370566762484423	0.472900329690917	0.769041361666053	0	0.00189673340358272
2958	10.0689655172414	13	0.472900329690918	0.370438240281537	0.472900329690918	0.768942597618254	0	0.00189673340358272
2959	9.6867816091954	13	0.472900329690917	0.370541058043846	0.472900329690917	0.769021608856493	0	0.00189673340358272
2960	9.83333333333333	13	0.472900329690916	0.370592466925001	0.472900329690916	0.769041361666053	0	0.00189673340358272
2961	9.80459770114943	13	0.472900329690917	0.370515353603268	0.472900329690917	0.769001856046933	0	0.00189673340358272
2962	9.95114942528736	13	0.472900329690918	0.370566762484423	0.472900329690918	0.769041361666053	0	0.00189673340358272
2963	9.90229885057471	13	0.472900329690917	0.370541058043846	0.472900329690917	0.769021608856493	0	0.00189673340358272
2964	10.3534482758621	13	0.472900329690918	0.370592466925001	0.472900329690918	0.769061114475613	0	0.00189673340358272
2965	9.92816091954023	13	0.472900329690919	0.370541058043843	0.472900329690919	0.768962350427813	0	0.00189673340358272
2966	9.98275862068965	13	0.472900329690917	0.370541058043845	0.472900329690917	0.769021608856493	0	0.00189673340358272
2967	9.55747126436782	13	0.472900329690917	0.370592466924998	0.472900329690917	0.769061114475613	0	0.00189673340358272
2968	10.2902298850575	13	0.472900329690918	0.370592466925001	0.472900329690918	0.769061114475614	0	0.00189673340358272
2969	9.99137931034483	13	0.472900329690917	0.370566762484423	0.472900329690917	0.769061114475613	0	0.00189673340358272
2970	10.0977011494253	13	0.472900329690918	0.370592466925001	0.472900329690918	0.769041361666054	0	0.00189673340358272
2971	9.87931034482759	13	0.472900329690917	0.370541058043845	0.472900329690917	0.768942597618254	0	0.00189673340358272
2972	10.3304597701149	13	0.472900329690917	0.370592466925001	0.472900329690917	0.769041361666054	0	0.00189673340358272
2973	9.8448275862069	13	0.472900329690917	0.370566762484423	0.472900329690917	0.769041361666053	0	0.00189673340358272
2974	10.4655172413793	13	0.472900329690917	0.370566762484424	0.472900329690917	0.769021608856493	0	0.00189673340358272
2975	9.97701149425287	13	0.472900329690918	0.370515353603269	0.472900329690918	0.769021608856493	0	0.00189673340358272
2976	9.8764367816092	13	0.472900329690917	0.370515353603268	0.472900329690917	0.769021608856493	0	0.00189673340358272
2977	10.0948275862069	13	0.472900329690917	0.370566762484423	0.472900329690917	0.769061114475615	0	0.00189673340358272
2978	10.3189655172414	13	0.472900329690917	0.370592466925001	0.472900329690917	0.769061114475612	0	0.00189673340358272
2979	10.0057471264368	13	0.472900329690918	0.370489649162691	0.472900329690918	0.768982103237372	0	0.00189673340358272
2980	9.94540229885057	13	0.472900329690918	0.370566762484424	0.472900329690918	0.768982103237373	0	0.00189673340358272
2981	10.264367816092	13	0.472900329690918	0.370592466925001	0.472900329690918	0.769021608856494	0	0.00189673340358272
2982	10.0545977011494	13	0.472900329690917	0.370566762484423	0.472900329690917	0.769041361666053	0	0.00189673340358272
2983	10.301724137931	13	0.472900329690917	0.370541058043845	0.472900329690917	0.769061114475613	0	0.00189673340358272
2984	10.0229885057471	13	0.472900329690917	0.370541058043846	0.472900329690917	0.769001856046933	0	0.00189673340358272
2985	10.9022988505747	13	0.472900329690917	0.370541058043846	0.472900329690917	0.769041361666053	0	0.00189673340358272
2986	10.1724137931034	13	0.472900329690916	0.370541058043846	0.472900329690916	0.769021608856493	0	0.00189673340358272
2987	9.61206896551724	13	0.472900329690918	0.370515353603268	0.472900329690918	0.769041361666053	0	0.00189673340358272
2988	10.1350574712644	13	0.472900329690918	0.37048964916269	0.472900329690918	0.769061114475614	0	0.00189673340358272
2989	9.54885057471264	13	0.472900329690918	0.370592466925001	0.472900329690918	0.769001856046933	0	0.00189673340358272
2990	10.1637931034483	13	0.472900329690917	0.370541058043846	0.472900329690917	0.769001856046933	0	0.00189673340358272
2991	10.2586206896552	13	0.472900329690917	0.370541058043846	0.472900329690917	0.769041361666054	0	0.00189673340358272
2992	9.53735632183908	13	0.472900329690917	0.370541058043846	0.472900329690917	0.769001856046933	0	0.00189673340358272
2993	10.3620689655172	13	0.472900329690918	0.370515353603269	0.472900329690918	0.769061114475613	0	0.00189673340358272
2994	9.77011494252874	13	0.472900329690923	0.370541058043851	0.472900329690923	0.769021608856498	0	0.00189673340358272
2995	10.0459770114943	13	0.472900329690918	0.370566762484423	0.472900329690918	0.769021608856494	0	0.00189673340358272
2996	10.3534482758621	13	0.472900329690917	0.370592466925	0.472900329690917	0.768962350427813	0	0.00189673340358272
2997	10.5747126436782	13	0.472900329690918	0.370541058043846	0.472900329690918	0.769021608856493	0	0.00189673340358272
2998	10.6091954022988	13	0.472900329690917	0.370489649162691	0.472900329690917	0.769041361666055	0	0.00189673340358272
2999	9.94252873563218	13	0.472900329690918	0.370566762484423	0.472900329690918	0.769021608856493	0	0.00189673340358272
3000	9.59770114942529	13	0.472900329690918	0.370566762484424	0.472900329690918	0.769041361666054	0	0.00189673340358272
3001	10.4527220630372	13	0.472911705836249	0.370472471769515	0.472911705836249	0.769082758818135	0	0.00227608008429925
3002	10.378223495702	13	0.472911705836248	0.370600629106302	0.472911705836248	0.769082758818135	0	0.00227608008429925
3003	9.73065902578796	13	0.472911705836248	0.370574997638945	0.472911705836248	0.769043364895415	0	0.00227608008429925
3004	9.58166189111748	13	0.472911705836248	0.370472471769514	0.472911705836248	0.769082758818134	0	0.00227608008429925
3005	9.4297994269341	13	0.472911705836248	0.370574997638945	0.472911705836248	0.769063061856775	0	0.00227608008429925
3006	9.45845272206304	13	0.472911705836248	0.370549366171587	0.472911705836248	0.769063061856776	0	0.00227608008429925
3007	9.77077363896848	13	0.472911705836249	0.370574997638945	0.472911705836249	0.769043364895418	0	0.00227608008429925
3008	9.81661891117479	13	0.472911705836248	0.370600629106302	0.472911705836248	0.769082758818134	0	0.00227608008429925
3009	9.49570200573066	13	0.472911705836248	0.370600629106302	0.472911705836248	0.769003970972697	0	0.00227608008429925
3010	9.93982808022923	13	0.472911705836248	0.370574997638945	0.472911705836248	0.769082758818134	0	0.00227608008429925
3011	9.81661891117479	13	0.472911705836248	0.370549366171587	0.472911705836248	0.769043364895416	0	0.00227608008429925
3012	10.3323782234957	13	0.472911705836248	0.370574997638945	0.472911705836248	0.769023667934057	0	0.00227608008429925
3013	10.3581661891117	13	0.472911705836249	0.370574997638945	0.472911705836249	0.769082758818135	0	0.00227608008429925
3014	10.1174785100287	13	0.472911705836248	0.370574997638945	0.472911705836248	0.769023667934057	0	0.00227608008429925
3015	10.3925501432665	13	0.472911705836248	0.37052373470423	0.472911705836248	0.769043364895416	0	0.00227608008429925
3016	10.0515759312321	13	0.472911705836248	0.370600629106302	0.472911705836248	0.769082758818134	0	0.00227608008429925
3017	9.69340974212034	13	0.472911705836247	0.370574997638945	0.472911705836247	0.769082758818135	0	0.00227608008429925
3018	10.6160458452722	13	0.472911705836249	0.370574997638946	0.472911705836249	0.769023667934057	0	0.00227608008429925
3019	9.65329512893983	13	0.472911705836249	0.370600629106302	0.472911705836249	0.769082758818135	0	0.00227608008429925
3020	10.0716332378223	13	0.472911705836248	0.370574997638945	0.472911705836248	0.769063061856774	0	0.00227608008429925
3021	10.2320916905444	13	0.472911705836249	0.370574997638946	0.472911705836249	0.769043364895416	0	0.00227608008429925
3022	10.2234957020057	13	0.472911705836248	0.370600629106303	0.472911705836248	0.769043364895413	0	0.00227608008429925
3023	10.4212034383954	13	0.472911705836248	0.370574997638945	0.472911705836248	0.769023667934056	0	0.00227608008429925
3024	10.3839541547278	13	0.472911705836248	0.370600629106302	0.472911705836248	0.769063061856775	0	0.00227608008429925
3025	9.80515759312321	13	0.472911705836248	0.370574997638945	0.472911705836248	0.769082758818135	0	0.00227608008429925
3026	9.4756446991404	13	0.472911705836248	0.370574997638944	0.472911705836248	0.769003970972697	0	0.00227608008429925
3027	10.0716332378223	13	0.472911705836248	0.370549366171587	0.472911705836248	0.769043364895416	0	0.00227608008429925
3028	10.0028653295129	13	0.472911705836249	0.370600629106302	0.472911705836249	0.769082758818133	0	0.00227608008429925
3029	10.5300859598854	13	0.472911705836255	0.37060062910631	0.472911705836255	0.769082758818142	0	0.00227608008429925
3030	9.87106017191977	13	0.472911705836248	0.37052373470423	0.472911705836248	0.769063061856775	0	0.00227608008429925
3031	9.95988538681948	13	0.472911705836249	0.370498103236873	0.472911705836249	0.769063061856775	0	0.00227608008429925
3032	10.0458452722063	13	0.472911705836248	0.370600629106302	0.472911705836248	0.769082758818135	0	0.00227608008429925
3033	9.94842406876791	13	0.472911705836248	0.37052373470423	0.472911705836248	0.769063061856776	0	0.00227608008429925
3034	10.3409742120344	13	0.472911705836249	0.370600629106303	0.472911705836249	0.769063061856776	0	0.00227608008429925
3035	9.67621776504298	13	0.472911705836248	0.370549366171586	0.472911705836248	0.769043364895416	0	0.00227608008429925
3036	10.0744985673352	13	0.472911705836248	0.370523734704229	0.472911705836248	0.768984274011337	0	0.00227608008429925
3037	9.91977077363897	13	0.472911705836248	0.370600629106302	0.472911705836248	0.769082758818135	0	0.00227608008429925
3038	10.0229226361032	13	0.472911705836248	0.370574997638945	0.472911705836248	0.769043364895417	0	0.00227608008429925
3039	10.0458452722063	13	0.472911705836248	0.370600629106302	0.472911705836248	0.769082758818135	0	0.00227608008429925
3040	10.1375358166189	13	0.472911705836248	0.370574997638945	0.472911705836248	0.769082758818134	0	0.00227608008429925
3041	10.1146131805158	13	0.472911705836248	0.37052373470423	0.472911705836248	0.769043364895415	0	0.00227608008429925
3042	9.99426934097421	13	0.472911705836249	0.370549366171588	0.472911705836249	0.769082758818136	0	0.00227608008429925
3043	9.93123209169054	13	0.472911705836248	0.370574997638944	0.472911705836248	0.769063061856776	0	0.00227608008429925
3044	9.93696275071633	13	0.472911705836249	0.370549366171587	0.472911705836249	0.769063061856774	0	0.00227608008429925
3045	10.4441260744986	13	0.472911705836249	0.370574997638945	0.472911705836249	0.769063061856776	0	0.00227608008429925
3046	9.48997134670487	13	0.472911705836248	0.370574997638945	0.472911705836248	0.769023667934057	0	0.00227608008429925
3047	10.3094555873926	13	0.472911705836249	0.370600629106302	0.472911705836249	0.769082758818135	0	0.00227608008429925
3048	10.2263610315186	13	0.472911705836248	0.370549366171587	0.472911705836248	0.769043364895416	0	0.00227608008429925
3049	10.0515759312321	13	0.472911705836249	0.370600629106303	0.472911705836249	0.769003970972698	0	0.00227608008429925
3050	10.0229226361032	13	0.472911705836248	0.370600629106302	0.472911705836248	0.769063061856774	0	0.00227608008429925
3051	10.0401146131805	13	0.472911705836248	0.370600629106302	0.472911705836248	0.769082758818135	0	0.00227608008429925
3052	9.63323782234957	13	0.472911705836248	0.370523734704229	0.472911705836248	0.769023667934057	0	0.00227608008429925
3053	10.0687679083095	13	0.472911705836248	0.370600629106301	0.472911705836248	0.769063061856775	0	0.00227608008429925
3054	10.269340974212	13	0.472911705836248	0.370600629106302	0.472911705836248	0.769082758818135	0	0.00227608008429925
3055	10.5386819484241	13	0.472911705836248	0.370600629106302	0.472911705836248	0.769043364895416	0	0.00227608008429925
3056	10.214899713467	13	0.472911705836248	0.370574997638944	0.472911705836248	0.769082758818135	0	0.00227608008429925
3057	9.75358166189112	13	0.472911705836248	0.370574997638946	0.472911705836248	0.769043364895415	0	0.00227608008429925
3058	10.1776504297994	13	0.472911705836248	0.370549366171588	0.472911705836248	0.769043364895417	0	0.00227608008429925
3059	10.432664756447	13	0.472911705836248	0.37052373470423	0.472911705836248	0.769023667934057	0	0.00227608008429925
3060	9.83381088825215	13	0.472911705836248	0.370600629106302	0.472911705836248	0.769063061856776	0	0.00227608008429925
3061	10.0171919770774	13	0.472911705836247	0.370600629106302	0.472911705836247	0.769063061856776	0	0.00227608008429925
3062	10.4212034383954	13	0.472911705836248	0.370574997638945	0.472911705836248	0.769063061856775	0	0.00227608008429925
3063	9.52148997134671	13	0.472911705836248	0.370600629106301	0.472911705836248	0.769063061856775	0	0.00227608008429925
3064	9.92263610315186	13	0.472911705836249	0.370498103236873	0.472911705836249	0.769023667934057	0	0.00227608008429925
3065	9.8567335243553	13	0.472911705836248	0.370549366171588	0.472911705836248	0.768905486165899	0	0.00227608008429925
3066	10.3724928366762	13	0.472911705836248	0.370574997638945	0.472911705836248	0.769082758818135	0	0.00227608008429925
3067	10.0888252148997	13	0.472911705836249	0.370574997638945	0.472911705836249	0.769023667934056	0	0.00227608008429925
3068	10.1805157593123	13	0.472911705836248	0.370600629106302	0.472911705836248	0.769063061856775	0	0.00227608008429925
3069	9.68767908309456	13	0.472911705836249	0.370498103236873	0.472911705836249	0.76894488008862	0	0.00227608008429925
3070	9.96561604584527	13	0.472911705836249	0.370600629106302	0.472911705836249	0.769023667934056	0	0.00227608008429925
3071	10.0315186246418	13	0.472911705836247	0.370472471769516	0.472911705836247	0.769063061856775	0	0.00227608008429925
3072	10.6332378223496	13	0.472911705836248	0.370574997638945	0.472911705836248	0.769082758818135	0	0.00227608008429925
3073	10.5959885386819	13	0.472911705836248	0.370600629106302	0.472911705836248	0.769082758818135	0	0.00227608008429925
3074	10.0429799426934	13	0.472911705836248	0.370574997638945	0.472911705836248	0.769082758818134	0	0.00227608008429925
3075	10.1060171919771	13	0.472911705836248	0.370600629106302	0.472911705836248	0.769082758818135	0	0.00227608008429925
3076	9.85100286532951	13	0.472911705836246	0.370600629106302	0.472911705836246	0.769082758818133	0	0.00227608008429925
3077	9.81661891117479	13	0.472911705836249	0.370574997638945	0.472911705836249	0.769023667934056	0	0.00227608008429925
3078	10.4383954154728	13	0.472911705836248	0.370446840302157	0.472911705836248	0.769043364895417	0	0.00227608008429925
3079	10.0286532951289	13	0.472911705836248	0.370574997638945	0.472911705836248	0.769063061856775	0	0.00227608008429925
3080	9.72779369627507	13	0.472911705836248	0.370600629106302	0.472911705836248	0.769082758818135	0	0.00227608008429925
3081	10.1375358166189	13	0.472911705836248	0.370600629106302	0.472911705836248	0.769082758818135	0	0.00227608008429925
3082	10.6934097421203	13	0.472911705836248	0.370600629106302	0.472911705836248	0.769082758818134	0	0.00227608008429925
3083	9.55873925501433	13	0.472911705836247	0.370600629106302	0.472911705836247	0.769063061856775	0	0.00227608008429925
3084	10.3495702005731	13	0.472911705836248	0.370600629106302	0.472911705836248	0.769063061856776	0	0.00227608008429925
3085	10.1031518624642	13	0.472911705836248	0.37052373470423	0.472911705836248	0.768944880088619	0	0.00227608008429925
3086	10.0716332378223	13	0.472911705836247	0.370574997638945	0.472911705836247	0.769043364895417	0	0.00227608008429925
3087	9.40974212034384	13	0.472911705836248	0.370472471769515	0.472911705836248	0.769023667934056	0	0.00227608008429925
3088	10.3438395415473	13	0.472911705836248	0.370600629106303	0.472911705836248	0.769043364895416	0	0.00227608008429925
3089	10.0085959885387	13	0.472911705836248	0.370549366171587	0.472911705836248	0.769063061856775	0	0.00227608008429925
3090	9.95702005730659	13	0.472911705836248	0.370600629106303	0.472911705836248	0.769082758818134	0	0.00227608008429925
3091	9.50143266475645	13	0.472911705836248	0.370574997638944	0.472911705836248	0.769082758818135	0	0.00227608008429925
3092	10.4699140401146	13	0.472911705836248	0.370549366171587	0.472911705836248	0.769063061856776	0	0.00227608008429925
3093	10.4212034383954	13	0.472911705836248	0.370600629106303	0.472911705836248	0.769043364895415	0	0.00227608008429925
3094	9.80229226361032	13	0.47291170583625	0.370574997638946	0.47291170583625	0.769063061856777	0	0.00227608008429925
3095	9.96275071633238	13	0.472911705836249	0.370574997638945	0.472911705836249	0.769063061856775	0	0.00227608008429925
3096	10.1174785100287	13	0.472911705836249	0.370472471769516	0.472911705836249	0.768984274011338	0	0.00227608008429925
3097	10.2320916905444	13	0.472911705836248	0.370549366171587	0.472911705836248	0.769082758818133	0	0.00227608008429925
3098	10.0687679083095	13	0.472911705836248	0.370549366171587	0.472911705836248	0.769082758818134	0	0.00227608008429925
3099	9.34957020057307	13	0.472911705836248	0.37052373470423	0.472911705836248	0.769063061856775	0	0.00227608008429925
3100	10.2234957020057	13	0.472911705836248	0.370549366171587	0.472911705836248	0.769043364895415	0	0.00227608008429925
3101	10.3753581661891	13	0.472911705836248	0.370574997638945	0.472911705836248	0.769023667934056	0	0.00227608008429925
3102	9.86819484240688	13	0.472911705836248	0.370574997638945	0.472911705836248	0.769043364895415	0	0.00227608008429925
3103	10.025787965616	13	0.472911705836249	0.370600629106302	0.472911705836249	0.769082758818135	0	0.00227608008429925
3104	9.75931232091691	13	0.472911705836249	0.370574997638946	0.472911705836249	0.769082758818137	0	0.00227608008429925
3105	9.9025787965616	13	0.472911705836248	0.370600629106302	0.472911705836248	0.769082758818135	0	0.00227608008429925
3106	10.0171919770774	13	0.472911705836248	0.370600629106302	0.472911705836248	0.769063061856775	0	0.00227608008429925
3107	10.3151862464183	13	0.472911705836248	0.370600629106302	0.472911705836248	0.769082758818134	0	0.00227608008429925
3108	10.5243553008596	13	0.472911705836248	0.370600629106302	0.472911705836248	0.769082758818135	0	0.00227608008429925
3109	9.9054441260745	13	0.472911705836249	0.370574997638945	0.472911705836249	0.769063061856775	0	0.00227608008429925
3110	10.0200573065903	13	0.472911705836248	0.370600629106302	0.472911705836248	0.769043364895416	0	0.00227608008429925
3111	9.67335243553009	13	0.472911705836248	0.370574997638945	0.472911705836248	0.769063061856775	0	0.00227608008429925
3112	10.2550143266476	13	0.472911705836247	0.370600629106302	0.472911705836247	0.769082758818134	0	0.00227608008429925
3113	10.4183381088825	13	0.472911705836248	0.370600629106302	0.472911705836248	0.769082758818134	0	0.00227608008429925
3114	10.1518624641834	13	0.472911705836248	0.370574997638945	0.472911705836248	0.769023667934057	0	0.00227608008429925
3115	10.1117478510029	13	0.472911705836248	0.370574997638945	0.472911705836248	0.769003970972697	0	0.00227608008429925
3116	10.10888252149	13	0.472911705836248	0.370574997638945	0.472911705836248	0.769063061856775	0	0.00227608008429925
3117	10.2120343839542	13	0.472911705836248	0.370574997638945	0.472911705836248	0.769043364895415	0	0.00227608008429925
3118	9.97707736389685	13	0.472911705836248	0.37052373470423	0.472911705836248	0.769063061856775	0	0.00227608008429925
3119	10.10888252149	13	0.472911705836248	0.370574997638945	0.472911705836248	0.769003970972697	0	0.00227608008429925
3120	9.88825214899713	13	0.472911705836249	0.370574997638944	0.472911705836249	0.769063061856775	0	0.00227608008429925
3121	10.1977077363897	13	0.472911705836248	0.370600629106302	0.472911705836248	0.769082758818136	0	0.00227608008429925
3122	9.189111747851	13	0.472911705836248	0.370600629106302	0.472911705836248	0.769082758818135	0	0.00227608008429925
3123	10.025787965616	13	0.47291170583625	0.370600629106303	0.47291170583625	0.769082758818136	0	0.00227608008429925
3124	9.79942693409742	13	0.472911705836248	0.370574997638945	0.472911705836248	0.769082758818134	0	0.00227608008429925
3125	10	13	0.472911705836248	0.370549366171587	0.472911705836248	0.769082758818133	0	0.00227608008429925
3126	9.44126074498567	13	0.472911705836248	0.370574997638945	0.472911705836248	0.769082758818135	0	0.00227608008429925
3127	10.0630372492837	13	0.472911705836248	0.370600629106297	0.472911705836248	0.769082758818135	0	0.00227608008429925
3128	10.1862464183381	13	0.472911705836248	0.370472471769516	0.472911705836248	0.769063061856775	0	0.00227608008429925
3129	9.64756446991404	13	0.472911705836248	0.370600629106302	0.472911705836248	0.769003970972697	0	0.00227608008429925
3130	10.0945558739255	13	0.472911705836249	0.370600629106302	0.472911705836249	0.769023667934057	0	0.00227608008429925
3131	10.214899713467	13	0.472911705836248	0.370600629106302	0.472911705836248	0.769082758818135	0	0.00227608008429925
3132	10.0171919770774	13	0.472911705836249	0.370574997638946	0.472911705836249	0.769082758818136	0	0.00227608008429925
3133	10.0945558739255	13	0.472911705836249	0.370600629106303	0.472911705836249	0.769082758818137	0	0.00227608008429925
3134	10.0114613180516	13	0.472911705836248	0.370446840302158	0.472911705836248	0.769043364895417	0	0.00227608008429925
3135	10.0974212034384	13	0.472911705836248	0.370574997638944	0.472911705836248	0.769082758818136	0	0.00227608008429925
3136	9.59598853868195	13	0.472911705836248	0.370549366171588	0.472911705836248	0.769043364895415	0	0.00227608008429925
3137	10.0601719197708	13	0.472911705836248	0.370574997638945	0.472911705836248	0.769023667934058	0	0.00227608008429925
3138	10.0057306590258	13	0.472911705836248	0.370600629106302	0.472911705836248	0.769063061856776	0	0.00227608008429925
3139	10.10888252149	13	0.472911705836249	0.370395577367442	0.472911705836249	0.769043364895416	0	0.00227608008429925
3140	9.84813753581662	13	0.472911705836249	0.37052373470423	0.472911705836249	0.769082758818134	0	0.00227608008429925
3141	9.91977077363897	13	0.472911705836248	0.370600629106302	0.472911705836248	0.769023667934056	0	0.00227608008429925
3142	9.76504297994269	13	0.472911705836248	0.370600629106302	0.472911705836248	0.769023667934056	0	0.00227608008429925
3143	10.1833810888252	13	0.472911705836249	0.370574997638946	0.472911705836249	0.769063061856777	0	0.00227608008429925
3144	10.0458452722063	13	0.472911705836249	0.370600629106303	0.472911705836249	0.769082758818135	0	0.00227608008429925
3145	9.64756446991404	13	0.472911705836247	0.370600629106303	0.472911705836247	0.769063061856776	0	0.00227608008429925
3146	9.81661891117479	13	0.472911705836248	0.370600629106301	0.472911705836248	0.769063061856774	0	0.00227608008429925
3147	10.0744985673352	13	0.472911705836249	0.370574997638944	0.472911705836249	0.769082758818134	0	0.00227608008429925
3148	10.5329512893983	13	0.47291170583625	0.370600629106303	0.47291170583625	0.769043364895418	0	0.00227608008429925
3149	10.0114613180516	13	0.472911705836248	0.37052373470423	0.472911705836248	0.769063061856775	0	0.00227608008429925
3150	10.1547277936963	13	0.472911705836248	0.370574997638945	0.472911705836248	0.769063061856775	0	0.00227608008429925
3151	9.7163323782235	13	0.472911705836248	0.37052373470423	0.472911705836248	0.769063061856775	0	0.00227608008429925
3152	9.65902578796562	13	0.472911705836248	0.370600629106301	0.472911705836248	0.769082758818134	0	0.00227608008429925
3153	9.80515759312321	13	0.472911705836248	0.370574997638945	0.472911705836248	0.769063061856776	0	0.00227608008429925
3154	10.3381088825215	13	0.472911705836248	0.370600629106302	0.472911705836248	0.768984274011337	0	0.00227608008429925
3155	10.3753581661891	13	0.472911705836248	0.370472471769515	0.472911705836248	0.769043364895416	0	0.00227608008429925
3156	9.62464183381089	13	0.472911705836247	0.370600629106302	0.472911705836247	0.769082758818135	0	0.00227608008429925
3157	9.95702005730659	13	0.472911705836248	0.370600629106301	0.472911705836248	0.769082758818135	0	0.00227608008429925
3158	10.1232091690544	13	0.47291170583625	0.370498103236873	0.47291170583625	0.769082758818135	0	0.00227608008429925
3159	10.0458452722063	13	0.472911705836243	0.370574997638945	0.472911705836243	0.769082758818135	0	0.00227608008429925
3160	10.1117478510029	13	0.472911705836248	0.370574997638944	0.472911705836248	0.769082758818135	0	0.00227608008429925
3161	9.24068767908309	13	0.472911705836248	0.370472471769515	0.472911705836248	0.769023667934056	0	0.00227608008429925
3162	10.6647564469914	13	0.472911705836248	0.370549366171587	0.472911705836248	0.769043364895416	0	0.00227608008429925
3163	9.88252148997135	13	0.472911705836248	0.370600629106302	0.472911705836248	0.769063061856775	0	0.00227608008429925
3164	10.323782234957	13	0.472911705836249	0.370574997638945	0.472911705836249	0.769063061856776	0	0.00227608008429925
3165	10.0028653295129	13	0.472911705836248	0.370600629106301	0.472911705836248	0.769043364895416	0	0.00227608008429925
3166	9.65042979942693	13	0.472911705836248	0.370574997638945	0.472911705836248	0.769082758818135	0	0.00227608008429925
3167	9.97707736389685	13	0.472911705836248	0.370600629106302	0.472911705836248	0.769082758818135	0	0.00227608008429925
3168	10.297994269341	13	0.472911705836248	0.370574997638944	0.472911705836248	0.769023667934056	0	0.00227608008429925
3169	9.80515759312321	13	0.472911705836248	0.370600629106302	0.472911705836248	0.768944880088618	0	0.00227608008429925
3170	9.37822349570201	13	0.472911705836248	0.370574997638944	0.472911705836248	0.769023667934056	0	0.00227608008429925
3171	9.86246418338109	13	0.472911705836249	0.370600629106302	0.472911705836249	0.769043364895417	0	0.00227608008429925
3172	9.59598853868195	13	0.472911705836248	0.370600629106303	0.472911705836248	0.769003970972698	0	0.00227608008429925
3173	9.93409742120344	13	0.472911705836248	0.370549366171587	0.472911705836248	0.769023667934054	0	0.00227608008429925
3174	9.94555873925501	13	0.472911705836248	0.370498103236872	0.472911705836248	0.769063061856775	0	0.00227608008429925
3175	9.48710601719198	13	0.472911705836248	0.370574997638945	0.472911705836248	0.769003970972697	0	0.00227608008429925
3176	9.50143266475645	13	0.472911705836247	0.370574997638945	0.472911705836247	0.769043364895416	0	0.00227608008429925
3177	10.3352435530086	13	0.472911705836248	0.370498103236871	0.472911705836248	0.768925183127259	0	0.00227608008429925
3178	9.73925501432665	13	0.472911705836248	0.37052373470423	0.472911705836248	0.769082758818135	0	0.00227608008429925
3179	9.5730659025788	13	0.472911705836248	0.370549366171587	0.472911705836248	0.769003970972698	0	0.00227608008429925
3180	9.68194842406877	13	0.472911705836248	0.370574997638945	0.472911705836248	0.769043364895415	0	0.00227608008429925
3181	10.0487106017192	13	0.472911705836249	0.370600629106302	0.472911705836249	0.769082758818135	0	0.00227608008429925
3182	10.2664756446991	13	0.472911705836248	0.370574997638945	0.472911705836248	0.769082758818135	0	0.00227608008429925
3183	9.82521489971347	13	0.472911705836248	0.370446840302158	0.472911705836248	0.769082758818135	0	0.00227608008429925
3184	9.99713467048711	13	0.472911705836248	0.370574997638944	0.472911705836248	0.769023667934056	0	0.00227608008429925
3185	10.8481375358166	13	0.472911705836248	0.37052373470423	0.472911705836248	0.768964577049977	0	0.00227608008429925
3186	9.70200573065902	13	0.472911705836248	0.370600629106302	0.472911705836248	0.769063061856775	0	0.00227608008429925
3187	10.1432664756447	13	0.472911705836248	0.3704212088348	0.472911705836248	0.768984274011336	0	0.00227608008429925
3188	9.41260744985673	13	0.472911705836248	0.370549366171587	0.472911705836248	0.769043364895416	0	0.00227608008429925
3189	10.0573065902579	13	0.472911705836248	0.370523734704229	0.472911705836248	0.769023667934056	0	0.00227608008429925
3190	9.7163323782235	13	0.472911705836248	0.37052373470423	0.472911705836248	0.769082758818135	0	0.00227608008429925
3191	9.68194842406877	13	0.472911705836248	0.370549366171587	0.472911705836248	0.769043364895417	0	0.00227608008429925
3192	10.1060171919771	13	0.472911705836248	0.370574997638945	0.472911705836248	0.769082758818136	0	0.00227608008429925
3193	9.89398280802292	13	0.472911705836255	0.370498103236879	0.472911705836255	0.769063061856782	0	0.00227608008429925
3194	10.0229226361032	13	0.472911705836249	0.370549366171587	0.472911705836249	0.769023667934056	0	0.00227608008429925
3195	10.3008595988539	13	0.472911705836249	0.370600629106301	0.472911705836249	0.769063061856776	0	0.00227608008429925
3196	10.1661891117479	13	0.472911705836248	0.370472471769516	0.472911705836248	0.769023667934057	0	0.00227608008429925
3197	10.2177650429799	13	0.472911705836248	0.370600629106302	0.472911705836248	0.769063061856776	0	0.00227608008429925
3198	9.95988538681948	13	0.472911705836248	0.370574997638944	0.472911705836248	0.769082758818136	0	0.00227608008429925
3199	9.96561604584527	13	0.472911705836248	0.370472471769515	0.472911705836248	0.769023667934055	0	0.00227608008429925
3200	10.0171919770774	13	0.472911705836249	0.370574997638946	0.472911705836249	0.769023667934058	0	0.00227608008429925
3201	10.0974212034384	13	0.472911705836248	0.37052373470423	0.472911705836248	0.769063061856775	0	0.00227608008429925
3202	9.29226361031519	13	0.472911705836247	0.370498103236872	0.472911705836247	0.769023667934056	0	0.00227608008429925
3203	9.4297994269341	13	0.472911705836249	0.370600629106302	0.472911705836249	0.769082758818134	0	0.00227608008429925
3204	9.60744985673352	13	0.472911705836248	0.370574997638943	0.472911705836248	0.769063061856775	0	0.00227608008429925
3205	9.90830945558739	13	0.472911705836248	0.370574997638945	0.472911705836248	0.769063061856775	0	0.00227608008429925
3206	10.2607449856734	13	0.472911705836248	0.3704212088348	0.472911705836248	0.769003970972697	0	0.00227608008429925
3207	10.0200573065903	13	0.472911705836248	0.37052373470423	0.472911705836248	0.769043364895416	0	0.00227608008429925
3208	10.0716332378224	13	0.472911705836248	0.370574997638945	0.472911705836248	0.769063061856774	0	0.00227608008429925
3209	9.54727793696275	13	0.472911705836249	0.370523734704231	0.472911705836249	0.768984274011338	0	0.00227608008429925
3210	10.1404011461318	13	0.472911705836248	0.370600629106302	0.472911705836248	0.769063061856775	0	0.00227608008429925
3211	9.99426934097421	13	0.472911705836247	0.370498103236872	0.472911705836247	0.769063061856775	0	0.00227608008429925
3212	10.3409742120344	13	0.472911705836248	0.370549366171587	0.472911705836248	0.769082758818134	0	0.00227608008429925
3213	10.0515759312321	13	0.472911705836248	0.370600629106302	0.472911705836248	0.769082758818134	0	0.00227608008429925
3214	10.3438395415473	13	0.472911705836248	0.370549366171585	0.472911705836248	0.769063061856775	0	0.00227608008429925
3215	10.1719197707736	13	0.472911705836248	0.370600629106302	0.472911705836248	0.769082758818134	0	0.00227608008429925
3216	10.4813753581662	13	0.472911705836248	0.370498103236873	0.472911705836248	0.769023667934055	0	0.00227608008429925
3217	9.56446991404011	13	0.472911705836248	0.370549366171587	0.472911705836248	0.769043364895416	0	0.00227608008429925
3218	9.88825214899713	13	0.472911705836248	0.370574997638945	0.472911705836248	0.769023667934056	0	0.00227608008429925
3219	10.3925501432665	13	0.472911705836248	0.370574997638945	0.472911705836248	0.768944880088619	0	0.00227608008429925
3220	9.86819484240688	13	0.472911705836248	0.370549366171587	0.472911705836248	0.769082758818134	0	0.00227608008429925
3221	9.60458452722063	13	0.472911705836248	0.370600629106302	0.472911705836248	0.769043364895415	0	0.00227608008429925
3222	10.3151862464183	13	0.472911705836248	0.370600629106302	0.472911705836248	0.769063061856775	0	0.00227608008429925
3223	9.65902578796562	13	0.472911705836248	0.370600629106302	0.472911705836248	0.769082758818135	0	0.00227608008429925
3224	9.92836676217765	13	0.472911705836248	0.370600629106302	0.472911705836248	0.769082758818132	0	0.00227608008429925
3225	10.1404011461318	13	0.472911705836248	0.370600629106302	0.472911705836248	0.769082758818134	0	0.00227608008429925
3226	10.1948424068768	13	0.472911705836251	0.370574997638948	0.472911705836251	0.768984274011341	0	0.00227608008429925
3227	10.1862464183381	13	0.472911705836249	0.370574997638946	0.472911705836249	0.769003970972697	0	0.00227608008429925
3228	10.6275071633238	13	0.472911705836249	0.370600629106303	0.472911705836249	0.769082758818137	0	0.00227608008429925
3229	9.62750716332378	13	0.472911705836249	0.370549366171589	0.472911705836249	0.769043364895416	0	0.00227608008429925
3230	10.4727793696275	13	0.472911705836249	0.370600629106301	0.472911705836249	0.769082758818134	0	0.00227608008429925
3231	10.4183381088825	13	0.472911705836248	0.370549366171587	0.472911705836248	0.768964577049978	0	0.00227608008429925
3232	9.85959885386819	13	0.472911705836248	0.370600629106303	0.472911705836248	0.769082758818136	0	0.00227608008429925
3233	9.76790830945559	13	0.472911705836248	0.370549366171587	0.472911705836248	0.769023667934056	0	0.00227608008429925
3234	9.7621776504298	13	0.472911705836249	0.370446840302159	0.472911705836249	0.769063061856777	0	0.00227608008429925
3235	10.0229226361032	13	0.472911705836248	0.370549366171587	0.472911705836248	0.769063061856775	0	0.00227608008429925
3236	10.054441260745	13	0.472911705836248	0.370574997638945	0.472911705836248	0.769063061856774	0	0.00227608008429925
3237	10.0143266475645	13	0.472911705836248	0.370574997638945	0.472911705836248	0.769043364895416	0	0.00227608008429925
3238	10.1719197707736	13	0.472911705836248	0.370600629106303	0.472911705836248	0.769082758818135	0	0.00227608008429925
3239	9.81948424068768	13	0.472911705836247	0.370523734704229	0.472911705836247	0.769023667934056	0	0.00227608008429925
3240	10.3810888252149	13	0.472911705836248	0.370600629106302	0.472911705836248	0.769023667934057	0	0.00227608008429925
3241	10.0200573065903	13	0.472911705836248	0.370574997638944	0.472911705836248	0.769063061856776	0	0.00227608008429925
3242	10.1862464183381	13	0.472911705836248	0.370600629106302	0.472911705836248	0.769043364895413	0	0.00227608008429925
3243	10.3065902578797	13	0.472911705836248	0.370549366171588	0.472911705836248	0.769023667934057	0	0.00227608008429925
3244	10.0830945558739	13	0.472911705836249	0.370574997638945	0.472911705836249	0.769043364895415	0	0.00227608008429925
3245	10.025787965616	13	0.472911705836248	0.370549366171587	0.472911705836248	0.769063061856775	0	0.00227608008429925
3246	10.2464183381089	13	0.472911705836248	0.370395577367443	0.472911705836248	0.769003970972697	0	0.00227608008429925
3247	9.88538681948424	13	0.472911705836248	0.370600629106303	0.472911705836248	0.769082758818134	0	0.00227608008429925
3248	9.65042979942693	13	0.472911705836248	0.370549366171587	0.472911705836248	0.769043364895416	0	0.00227608008429925
3249	10.6561604584527	13	0.47291170583625	0.370600629106303	0.47291170583625	0.769082758818135	0	0.00227608008429925
3250	9.65329512893983	13	0.47291170583625	0.370574997638946	0.47291170583625	0.769082758818136	0	0.00227608008429925
3251	10.323782234957	13	0.472911705836248	0.370549366171587	0.472911705836248	0.768905486165899	0	0.00227608008429925
3252	10.0773638968481	13	0.472911705836249	0.370574997638945	0.472911705836249	0.768964577049979	0	0.00227608008429925
3253	9.79369627507163	13	0.472911705836248	0.370549366171587	0.472911705836248	0.769043364895416	0	0.00227608008429925
3254	10.0171919770774	13	0.472911705836248	0.370574997638945	0.472911705836248	0.769082758818134	0	0.00227608008429925
3255	9.95988538681948	13	0.472911705836248	0.370600629106303	0.472911705836248	0.769043364895416	0	0.00227608008429925
3256	9.94555873925501	13	0.472911705836248	0.370574997638944	0.472911705836248	0.769063061856775	0	0.00227608008429925
3257	10.0315186246418	13	0.472911705836249	0.370600629106303	0.472911705836249	0.769082758818135	0	0.00227608008429925
3258	9.49856733524355	13	0.472911705836249	0.370549366171587	0.472911705836249	0.768787304397743	0	0.00227608008429925
3259	9.67048710601719	13	0.472911705836248	0.370549366171587	0.472911705836248	0.769003970972697	0	0.00227608008429925
3260	10.2292263610315	13	0.472911705836248	0.370600629106302	0.472911705836248	0.769082758818134	0	0.00227608008429925
3261	9.55587392550143	13	0.472911705836248	0.370574997638944	0.472911705836248	0.769063061856775	0	0.00227608008429925
3262	10.2378223495702	13	0.472911705836248	0.370600629106302	0.472911705836248	0.769063061856775	0	0.00227608008429925
3263	10.2722063037249	13	0.472911705836248	0.370549366171587	0.472911705836248	0.769043364895417	0	0.00227608008429925
3264	9.65616045845272	13	0.472911705836249	0.370600629106302	0.472911705836249	0.769082758818134	0	0.00227608008429925
3265	10.2292263610315	13	0.472911705836248	0.370574997638945	0.472911705836248	0.769063061856775	0	0.00227608008429925
3266	10.3094555873926	13	0.472911705836248	0.370549366171587	0.472911705836248	0.769043364895417	0	0.00227608008429925
3267	9.95988538681948	13	0.472911705836248	0.370600629106302	0.472911705836248	0.769082758818132	0	0.00227608008429925
3268	9.61318051575931	13	0.472911705836247	0.370549366171587	0.472911705836247	0.769023667934056	0	0.00227608008429925
3269	10.2063037249284	13	0.472911705836249	0.370549366171587	0.472911705836249	0.769043364895415	0	0.00227608008429925
3270	10.0200573065903	13	0.472911705836248	0.370600629106301	0.472911705836248	0.769043364895417	0	0.00227608008429925
3271	10.1719197707736	13	0.472911705836248	0.370523734704231	0.472911705836248	0.769082758818136	0	0.00227608008429925
3272	10.0286532951289	13	0.472911705836248	0.370549366171587	0.472911705836248	0.769063061856776	0	0.00227608008429925
3273	9.95702005730659	13	0.472911705836248	0.370549366171587	0.472911705836248	0.769043364895415	0	0.00227608008429925
3274	10.189111747851	13	0.472911705836248	0.370549366171587	0.472911705836248	0.769043364895416	0	0.00227608008429925
3275	10.1146131805158	13	0.472911705836248	0.370574997638945	0.472911705836248	0.769063061856775	0	0.00227608008429925
3276	10.1661891117479	13	0.472911705836248	0.370600629106302	0.472911705836248	0.769063061856775	0	0.00227608008429925
3277	10.1719197707736	13	0.472911705836248	0.370498103236872	0.472911705836248	0.769043364895416	0	0.00227608008429925
3278	10.1318051575931	13	0.472911705836243	0.37052373470423	0.472911705836243	0.769023667934055	0	0.00227608008429925
3279	9.93696275071633	13	0.472911705836248	0.3704212088348	0.472911705836248	0.769043364895414	0	0.00227608008429925
3280	10.458452722063	13	0.472911705836248	0.370549366171587	0.472911705836248	0.769063061856775	0	0.00227608008429925
3281	10.1432664756447	13	0.472911705836248	0.370600629106302	0.472911705836248	0.769082758818135	0	0.00227608008429925
3282	9.97134670487106	13	0.472911705836248	0.370523734704231	0.472911705836248	0.769023667934057	0	0.00227608008429925
3283	9.93409742120344	13	0.472911705836249	0.370549366171587	0.472911705836249	0.769063061856775	0	0.00227608008429925
3284	9.86819484240688	13	0.472911705836248	0.370574997638945	0.472911705836248	0.769063061856775	0	0.00227608008429925
3285	10.0515759312321	13	0.472911705836248	0.370574997638944	0.472911705836248	0.769082758818135	0	0.00227608008429925
3286	9.58739255014327	13	0.472911705836248	0.370549366171587	0.472911705836248	0.769082758818133	0	0.00227608008429925
3287	10.2349570200573	13	0.472911705836248	0.370549366171588	0.472911705836248	0.769082758818135	0	0.00227608008429925
3288	10.0916905444126	13	0.472911705836248	0.370574997638945	0.472911705836248	0.769063061856774	0	0.00227608008429925
3289	9.76790830945559	13	0.472911705836243	0.370549366171587	0.472911705836243	0.769043364895416	0	0.00227608008429925
3290	10.2406876790831	13	0.472911705836248	0.370498103236873	0.472911705836248	0.769023667934058	0	0.00227608008429925
3291	9.81375358166189	13	0.472911705836248	0.37052373470423	0.472911705836248	0.769003970972697	0	0.00227608008429925
3292	9.54727793696275	13	0.472911705836248	0.370600629106302	0.472911705836248	0.768826698320462	0	0.00227608008429925
3293	9.84527220630373	13	0.472911705836248	0.370549366171587	0.472911705836248	0.769043364895416	0	0.00227608008429925
3294	10.2263610315186	13	0.472911705836249	0.370472471769516	0.472911705836249	0.769063061856776	0	0.00227608008429925
3295	10.4097421203438	13	0.472911705836249	0.370472471769516	0.472911705836249	0.769082758818136	0	0.00227608008429925
3296	9.68767908309456	13	0.472911705836248	0.370600629106296	0.472911705836248	0.769082758818134	0	0.00227608008429925
3297	10.214899713467	13	0.472911705836248	0.370600629106302	0.472911705836248	0.769082758818135	0	0.00227608008429925
3298	9.94842406876791	13	0.472911705836248	0.370600629106302	0.472911705836248	0.769082758818135	0	0.00227608008429925
3299	9.68194842406877	13	0.472911705836249	0.370600629106304	0.472911705836249	0.769082758818136	0	0.00227608008429925
3300	9.69340974212034	13	0.472911705836249	0.370549366171587	0.472911705836249	0.769082758818135	0	0.00227608008429925
3301	9.78796561604585	13	0.472911705836248	0.37052373470423	0.472911705836248	0.769043364895416	0	0.00227608008429925
3302	9.68194842406877	13	0.472911705836248	0.370574997638944	0.472911705836248	0.769082758818135	0	0.00227608008429925
3303	10.2607449856734	13	0.472911705836249	0.370574997638946	0.472911705836249	0.769043364895417	0	0.00227608008429925
3304	10.1661891117479	13	0.472911705836248	0.370574997638945	0.472911705836248	0.769003970972696	0	0.00227608008429925
3305	9.93123209169054	13	0.472911705836248	0.370574997638945	0.472911705836248	0.769082758818135	0	0.00227608008429925
3306	10.0200573065903	13	0.472911705836248	0.370574997638945	0.472911705836248	0.769082758818135	0	0.00227608008429925
3307	9.94555873925501	13	0.472911705836249	0.370600629106303	0.472911705836249	0.768964577049979	0	0.00227608008429925
3308	10.0945558739255	13	0.472911705836248	0.370498103236873	0.472911705836248	0.769043364895417	0	0.00227608008429925
3309	9.92263610315186	13	0.472911705836249	0.370523734704231	0.472911705836249	0.769082758818134	0	0.00227608008429925
3310	9.44412607449857	13	0.472911705836248	0.370574997638945	0.472911705836248	0.769082758818135	0	0.00227608008429925
3311	10.4097421203438	13	0.472911705836249	0.370600629106304	0.472911705836249	0.769063061856777	0	0.00227608008429925
3312	9.78510028653295	13	0.472911705836249	0.370549366171587	0.472911705836249	0.769063061856776	0	0.00227608008429925
3313	9.75644699140401	13	0.472911705836249	0.370549366171587	0.472911705836249	0.769043364895415	0	0.00227608008429925
3314	10.4985673352436	13	0.472911705836249	0.370600629106302	0.472911705836249	0.769082758818134	0	0.00227608008429925
3315	9.83667621776504	13	0.472911705836249	0.370498103236873	0.472911705836249	0.768964577049978	0	0.00227608008429925
3316	10	13	0.472911705836248	0.370498103236873	0.472911705836248	0.769082758818135	0	0.00227608008429925
3317	10.10888252149	13	0.472911705836247	0.370574997638944	0.472911705836247	0.769023667934056	0	0.00227608008429925
3318	9.51289398280802	13	0.472911705836248	0.370600629106301	0.472911705836248	0.769023667934057	0	0.00227608008429925
3319	9.89971346704871	13	0.472911705836248	0.37052373470423	0.472911705836248	0.769063061856776	0	0.00227608008429925
3320	10.0630372492837	13	0.472911705836248	0.37052373470423	0.472911705836248	0.769063061856775	0	0.00227608008429925
3321	9.90830945558739	13	0.472911705836249	0.370600629106302	0.472911705836249	0.769063061856776	0	0.00227608008429925
3322	9.85100286532951	13	0.472911705836248	0.370574997638945	0.472911705836248	0.769063061856775	0	0.00227608008429925
3323	9.87679083094556	13	0.472911705836248	0.370549366171587	0.472911705836248	0.769082758818133	0	0.00227608008429925
3324	10.5157593123209	13	0.472911705836248	0.370600629106302	0.472911705836248	0.769043364895416	0	0.00227608008429925
3325	10.1547277936963	13	0.472911705836248	0.370600629106302	0.472911705836248	0.769082758818135	0	0.00227608008429925
3326	9.80515759312321	13	0.472911705836248	0.370574997638939	0.472911705836248	0.769063061856775	0	0.00227608008429925
3327	10.5243553008596	13	0.472911705836248	0.370600629106301	0.472911705836248	0.769082758818134	0	0.00227608008429925
3328	10.0630372492837	13	0.472911705836248	0.37052373470423	0.472911705836248	0.768826698320461	0	0.00227608008429925
3329	10.2550143266476	13	0.472911705836248	0.370574997638945	0.472911705836248	0.769082758818135	0	0.00227608008429925
3330	9.51002865329513	13	0.472911705836248	0.370549366171588	0.472911705836248	0.769082758818134	0	0.00227608008429925
3331	10.2349570200573	13	0.472911705836248	0.370549366171587	0.472911705836248	0.769043364895416	0	0.00227608008429925
3332	10.3954154727794	13	0.472911705836248	0.370574997638944	0.472911705836248	0.769082758818136	0	0.00227608008429925
3333	10.0487106017192	13	0.472911705836248	0.370574997638944	0.472911705836248	0.769063061856775	0	0.00227608008429925
3334	9.89111747851003	13	0.472911705836248	0.370549366171587	0.472911705836248	0.769043364895415	0	0.00227608008429925
3335	10.1375358166189	13	0.472911705836248	0.370549366171587	0.472911705836248	0.769063061856774	0	0.00227608008429925
3336	10.2951289398281	13	0.472911705836249	0.370549366171589	0.472911705836249	0.769063061856776	0	0.00227608008429925
3337	9.98280802292264	13	0.472911705836249	0.370600629106303	0.472911705836249	0.769082758818136	0	0.00227608008429925
3338	10.0630372492837	13	0.472911705836248	0.370574997638945	0.472911705836248	0.769082758818134	0	0.00227608008429925
3339	10.134670487106	13	0.472911705836249	0.370600629106302	0.472911705836249	0.769063061856774	0	0.00227608008429925
3340	10.1719197707736	13	0.472911705836247	0.370600629106302	0.472911705836247	0.769082758818135	0	0.00227608008429925
3341	10.214899713467	13	0.472911705836248	0.370600629106302	0.472911705836248	0.769082758818135	0	0.00227608008429925
3342	9.78223495702006	13	0.472911705836248	0.370549366171587	0.472911705836248	0.769063061856775	0	0.00227608008429925
3343	9.57593123209169	13	0.472911705836248	0.370472471769515	0.472911705836248	0.769063061856775	0	0.00227608008429925
3344	9.58166189111748	13	0.472911705836243	0.370549366171587	0.472911705836243	0.769063061856774	0	0.00227608008429925
3345	9.79656160458453	13	0.472911705836249	0.370523734704231	0.472911705836249	0.769082758818136	0	0.00227608008429925
3346	10.189111747851	13	0.472911705836249	0.370600629106303	0.472911705836249	0.769063061856777	0	0.00227608008429925
3347	9.75358166189112	13	0.472911705836248	0.370549366171587	0.472911705836248	0.769043364895416	0	0.00227608008429925
3348	9.79369627507163	13	0.472911705836248	0.370498103236872	0.472911705836248	0.76894488008862	0	0.00227608008429925
3349	9.35243553008596	13	0.472911705836248	0.370600629106302	0.472911705836248	0.769082758818135	0	0.00227608008429925
3350	9.91404011461318	13	0.472911705836248	0.370549366171587	0.472911705836248	0.769082758818134	0	0.00227608008429925
3351	10.1977077363897	13	0.472911705836249	0.370549366171587	0.472911705836249	0.769063061856775	0	0.00227608008429925
3352	10.0974212034384	13	0.472911705836248	0.370523734704229	0.472911705836248	0.769003970972697	0	0.00227608008429925
3353	10.3696275071633	13	0.472911705836248	0.370574997638945	0.472911705836248	0.769043364895415	0	0.00227608008429925
3354	9.92550143266476	13	0.472911705836248	0.370600629106302	0.472911705836248	0.769003970972696	0	0.00227608008429925
3355	10.4126074498567	13	0.472911705836248	0.370498103236872	0.472911705836248	0.769043364895416	0	0.00227608008429925
3356	9.78796561604585	13	0.472911705836249	0.370574997638946	0.472911705836249	0.769043364895417	0	0.00227608008429925
3357	9.9054441260745	13	0.472911705836248	0.370549366171588	0.472911705836248	0.769023667934056	0	0.00227608008429925
3358	9.95702005730659	13	0.472911705836248	0.370574997638945	0.472911705836248	0.769082758818135	0	0.00227608008429925
3359	10.3409742120344	13	0.472911705836249	0.370395577367442	0.472911705836249	0.768787304397741	0	0.00227608008429925
3360	10.3352435530086	13	0.472911705836248	0.370498103236872	0.472911705836248	0.769043364895416	0	0.00227608008429925
3361	9.75071633237822	13	0.472911705836248	0.370549366171588	0.472911705836248	0.769043364895416	0	0.00227608008429925
3362	10.1489971346705	13	0.472911705836249	0.370600629106302	0.472911705836249	0.769003970972697	0	0.00227608008429925
3363	9.60744985673352	13	0.472911705836249	0.370498103236873	0.472911705836249	0.769043364895416	0	0.00227608008429925
3364	10.0687679083095	13	0.472911705836249	0.370574997638945	0.472911705836249	0.768964577049979	0	0.00227608008429925
3365	9.65616045845272	13	0.472911705836243	0.370574997638945	0.472911705836243	0.769063061856775	0	0.00227608008429925
3366	9.69914040114613	13	0.472911705836248	0.370574997638945	0.472911705836248	0.769063061856775	0	0.00227608008429925
3367	9.89684813753582	13	0.472911705836248	0.370549366171588	0.472911705836248	0.769082758818135	0	0.00227608008429925
3368	9.96561604584527	13	0.472911705836249	0.370574997638946	0.472911705836249	0.769082758818137	0	0.00227608008429925
3369	10.2550143266476	13	0.472911705836247	0.370600629106303	0.472911705836247	0.769082758818135	0	0.00227608008429925
3370	10.054441260745	13	0.472911705836248	0.370600629106302	0.472911705836248	0.769082758818134	0	0.00227608008429925
3371	9.85386819484241	13	0.472911705836248	0.370549366171587	0.472911705836248	0.769043364895416	0	0.00227608008429925
3372	9.91404011461318	13	0.472911705836249	0.370600629106302	0.472911705836249	0.769063061856775	0	0.00227608008429925
3373	10.025787965616	13	0.472911705836248	0.370574997638945	0.472911705836248	0.769063061856774	0	0.00227608008429925
3374	9.49856733524355	13	0.472911705836248	0.37052373470423	0.472911705836248	0.768984274011338	0	0.00227608008429925
3375	10.4899713467049	13	0.472911705836248	0.370600629106301	0.472911705836248	0.768984274011338	0	0.00227608008429925
3376	10.1833810888252	13	0.472911705836248	0.370574997638944	0.472911705836248	0.769023667934056	0	0.00227608008429925
3377	9.87392550143266	13	0.472911705836248	0.370574997638944	0.472911705836248	0.769082758818134	0	0.00227608008429925
3378	10.1747851002865	13	0.472911705836255	0.370549366171594	0.472911705836255	0.769063061856782	0	0.00227608008429925
3379	10.2234957020057	13	0.472911705836248	0.370574997638945	0.472911705836248	0.769003970972696	0	0.00227608008429925
3380	9.96848137535817	13	0.472911705836248	0.370600629106301	0.472911705836248	0.769063061856775	0	0.00227608008429925
3381	9.51575931232092	13	0.472911705836249	0.370549366171587	0.472911705836249	0.769082758818135	0	0.00227608008429925
3382	10.0372492836676	13	0.472911705836248	0.370600629106302	0.472911705836248	0.769063061856776	0	0.00227608008429925
3383	10.3323782234957	13	0.472911705836248	0.370600629106302	0.472911705836248	0.769082758818134	0	0.00227608008429925
3384	9.74785100286533	13	0.472911705836243	0.370600629106302	0.472911705836243	0.769063061856776	0	0.00227608008429925
3385	9.94269340974212	13	0.472911705836248	0.370600629106301	0.472911705836248	0.769082758818134	0	0.00227608008429925
3386	10.3553008595989	13	0.472911705836248	0.370574997638945	0.472911705836248	0.769063061856775	0	0.00227608008429925
3387	10.1203438395415	13	0.472911705836249	0.370574997638945	0.472911705836249	0.769063061856774	0	0.00227608008429925
3388	9.98567335243553	13	0.472911705836247	0.370472471769515	0.472911705836247	0.769043364895415	0	0.00227608008429925
3389	10.4699140401146	13	0.472911705836248	0.370472471769515	0.472911705836248	0.769063061856775	0	0.00227608008429925
3390	10.1862464183381	13	0.472911705836249	0.370574997638945	0.472911705836249	0.769063061856775	0	0.00227608008429925
3391	10.1232091690544	13	0.472911705836249	0.37052373470423	0.472911705836249	0.769063061856775	0	0.00227608008429925
3392	9.89971346704871	13	0.472911705836248	0.370549366171587	0.472911705836248	0.769043364895415	0	0.00227608008429925
3393	9.98280802292264	13	0.472911705836248	0.370498103236872	0.472911705836248	0.769063061856776	0	0.00227608008429925
3394	9.73925501432665	13	0.472911705836247	0.370498103236872	0.472911705836247	0.769082758818135	0	0.00227608008429925
3395	10.0315186246418	13	0.472911705836248	0.370600629106303	0.472911705836248	0.769082758818135	0	0.00227608008429925
3396	9.79942693409742	13	0.472911705836248	0.370600629106302	0.472911705836248	0.769043364895416	0	0.00227608008429925
3397	9.77363896848138	13	0.472911705836249	0.370549366171587	0.472911705836249	0.769043364895416	0	0.00227608008429925
3398	10.2464183381089	13	0.472911705836248	0.370574997638945	0.472911705836248	0.769063061856776	0	0.00227608008429925
3399	10.3409742120344	13	0.472911705836248	0.37052373470423	0.472911705836248	0.769063061856776	0	0.00227608008429925
3400	10.0143266475645	13	0.472911705836248	0.370574997638946	0.472911705836248	0.769043364895416	0	0.00227608008429925
3401	10.785100286533	13	0.472911705836249	0.370600629106302	0.472911705836249	0.769043364895416	0	0.00227608008429925
3402	9.34957020057307	13	0.472911705836248	0.370574997638945	0.472911705836248	0.769063061856775	0	0.00227608008429925
3403	10.1318051575931	13	0.472911705836247	0.370574997638945	0.472911705836247	0.769063061856775	0	0.00227608008429925
3404	9.7621776504298	13	0.472911705836248	0.370600629106302	0.472911705836248	0.769082758818135	0	0.00227608008429925
3405	10.1575931232092	13	0.472911705836249	0.370549366171587	0.472911705836249	0.769063061856776	0	0.00227608008429925
3406	10.1977077363897	13	0.472911705836247	0.370600629106302	0.472911705836247	0.769082758818135	0	0.00227608008429925
3407	9.7134670487106	13	0.472911705836248	0.370600629106302	0.472911705836248	0.769043364895416	0	0.00227608008429925
3408	9.72779369627507	13	0.472911705836248	0.370498103236872	0.472911705836248	0.768984274011337	0	0.00227608008429925
3409	9.95702005730659	13	0.472911705836254	0.370549366171594	0.472911705836254	0.769043364895423	0	0.00227608008429925
3410	10.2836676217765	13	0.472911705836248	0.370574997638945	0.472911705836248	0.769082758818135	0	0.00227608008429925
3411	9.88825214899713	13	0.472911705836248	0.370549366171587	0.472911705836248	0.769063061856774	0	0.00227608008429925
3412	9.9054441260745	13	0.472911705836248	0.370600629106302	0.472911705836248	0.769082758818135	0	0.00227608008429925
3413	10.0458452722063	13	0.472911705836248	0.370600629106302	0.472911705836248	0.769063061856775	0	0.00227608008429925
3414	10.243553008596	13	0.472911705836248	0.37052373470423	0.472911705836248	0.768984274011339	0	0.00227608008429925
3415	9.68481375358166	13	0.472911705836248	0.370574997638944	0.472911705836248	0.769082758818134	0	0.00227608008429925
3416	9.78796561604585	13	0.472911705836248	0.370472471769516	0.472911705836248	0.769082758818136	0	0.00227608008429925
3417	10.5759312320917	13	0.472911705836248	0.370549366171587	0.472911705836248	0.769063061856777	0	0.00227608008429925
3418	10.0229226361032	13	0.472911705836248	0.370549366171587	0.472911705836248	0.769043364895415	0	0.00227608008429925
3419	9.92836676217765	13	0.472911705836249	0.370549366171588	0.472911705836249	0.769043364895415	0	0.00227608008429925
3420	10.1432664756447	13	0.472911705836249	0.370574997638944	0.472911705836249	0.769063061856775	0	0.00227608008429925
3421	10.4842406876791	13	0.472911705836248	0.370574997638945	0.472911705836248	0.769043364895416	0	0.00227608008429925
3422	9.69914040114613	13	0.472911705836248	0.370498103236872	0.472911705836248	0.768984274011338	0	0.00227608008429925
3423	9.93123209169054	13	0.472911705836248	0.37052373470423	0.472911705836248	0.769023667934057	0	0.00227608008429925
3424	9.49570200573066	13	0.472911705836248	0.370574997638945	0.472911705836248	0.769082758818134	0	0.00227608008429925
3425	9.89684813753582	13	0.472911705836248	0.370574997638945	0.472911705836248	0.769063061856774	0	0.00227608008429925
3426	10.6074498567335	13	0.472911705836248	0.370498103236872	0.472911705836248	0.769082758818135	0	0.00227608008429925
3427	9.86246418338109	13	0.472911705836248	0.370523734704231	0.472911705836248	0.769043364895415	0	0.00227608008429925
3428	9.68767908309456	13	0.472911705836248	0.370498103236872	0.472911705836248	0.769082758818135	0	0.00227608008429925
3429	9.62464183381089	13	0.472911705836249	0.370523734704231	0.472911705836249	0.769023667934058	0	0.00227608008429925
3430	10.0888252148997	13	0.472911705836249	0.370600629106302	0.472911705836249	0.769023667934056	0	0.00227608008429925
3431	9.28939828080229	13	0.472911705836249	0.370600629106303	0.472911705836249	0.769023667934057	0	0.00227608008429925
3432	10.1661891117479	13	0.472911705836249	0.370600629106303	0.472911705836249	0.769063061856776	0	0.00227608008429925
3433	9.83094555873926	13	0.472911705836248	0.370549366171586	0.472911705836248	0.769023667934056	0	0.00227608008429925
3434	9.89971346704871	13	0.472911705836243	0.370574997638945	0.472911705836243	0.769063061856775	0	0.00227608008429925
3435	9.72492836676218	13	0.472911705836248	0.370574997638945	0.472911705836248	0.769063061856776	0	0.00227608008429925
3436	10.0573065902579	13	0.472911705836248	0.370600629106302	0.472911705836248	0.769082758818135	0	0.00227608008429925
3437	10.6618911174785	13	0.472911705836248	0.370549366171587	0.472911705836248	0.769043364895415	0	0.00227608008429925
3438	9.99426934097421	13	0.472911705836248	0.37052373470423	0.472911705836248	0.769082758818135	0	0.00227608008429925
3439	10.1776504297994	13	0.472911705836248	0.370549366171587	0.472911705836248	0.769082758818134	0	0.00227608008429925
3440	10.2750716332378	13	0.472911705836248	0.370549366171587	0.472911705836248	0.769082758818134	0	0.00227608008429925
3441	9.93696275071633	13	0.472911705836249	0.370549366171587	0.472911705836249	0.769063061856776	0	0.00227608008429925
3442	10.647564469914	13	0.472911705836248	0.370600629106302	0.472911705836248	0.769023667934056	0	0.00227608008429925
3443	9.94842406876791	13	0.472911705836249	0.370600629106302	0.472911705836249	0.769063061856776	0	0.00227608008429925
3444	10.4383954154728	13	0.472911705836248	0.370600629106301	0.472911705836248	0.769082758818134	0	0.00227608008429925
3445	9.87965616045845	13	0.472911705836248	0.370549366171588	0.472911705836248	0.769043364895415	0	0.00227608008429925
3446	10.3065902578797	13	0.472911705836249	0.370549366171587	0.472911705836249	0.769082758818134	0	0.00227608008429925
3447	9.92263610315186	13	0.472911705836249	0.37052373470423	0.472911705836249	0.76892518312726	0	0.00227608008429925
3448	10.1518624641834	13	0.472911705836249	0.37052373470423	0.472911705836249	0.768925183127259	0	0.00227608008429925
3449	9.67048710601719	13	0.472911705836248	0.370600629106302	0.472911705836248	0.769082758818135	0	0.00227608008429925
3450	10.1518624641834	13	0.472911705836249	0.370549366171587	0.472911705836249	0.769063061856775	0	0.00227608008429925
3451	10.4899713467049	13	0.472911705836249	0.370549366171588	0.472911705836249	0.769043364895417	0	0.00227608008429925
3452	9.67048710601719	13	0.472911705836248	0.370574997638944	0.472911705836248	0.769063061856773	0	0.00227608008429925
3453	9.88538681948424	13	0.472911705836248	0.370549366171587	0.472911705836248	0.769063061856775	0	0.00227608008429925
3454	9.76790830945559	13	0.472911705836247	0.370574997638945	0.472911705836247	0.769082758818134	0	0.00227608008429925
3455	10.054441260745	13	0.472911705836248	0.370523734704229	0.472911705836248	0.769082758818134	0	0.00227608008429925
3456	9.79942693409742	13	0.472911705836249	0.370600629106303	0.472911705836249	0.769082758818135	0	0.00227608008429925
3457	10.0859598853868	13	0.472911705836248	0.370574997638945	0.472911705836248	0.769063061856774	0	0.00227608008429925
3458	10.4670487106017	13	0.472911705836248	0.37052373470423	0.472911705836248	0.769063061856775	0	0.00227608008429925
3459	9.8080229226361	13	0.472911705836249	0.370600629106303	0.472911705836249	0.769063061856776	0	0.00227608008429925
3460	9.98853868194842	13	0.472911705836247	0.370600629106302	0.472911705836247	0.769082758818135	0	0.00227608008429925
3461	9.46131805157593	13	0.472911705836248	0.370600629106302	0.472911705836248	0.769003970972698	0	0.00227608008429925
3462	9.95702005730659	13	0.472911705836246	0.370574997638945	0.472911705836246	0.769063061856775	0	0.00227608008429925
3463	10.2234957020057	13	0.472911705836248	0.370574997638945	0.472911705836248	0.769063061856775	0	0.00227608008429925
3464	10.0229226361032	13	0.472911705836248	0.370600629106302	0.472911705836248	0.769063061856776	0	0.00227608008429925
3465	9.89971346704871	13	0.472911705836248	0.370549366171587	0.472911705836248	0.768905486165899	0	0.00227608008429925
3466	9.91117478510029	13	0.472911705836248	0.370549366171587	0.472911705836248	0.768964577049978	0	0.00227608008429925
3467	10.2005730659026	13	0.472911705836247	0.370549366171586	0.472911705836247	0.769023667934057	0	0.00227608008429925
3468	10.2263610315186	13	0.472911705836248	0.370574997638945	0.472911705836248	0.769063061856776	0	0.00227608008429925
3469	10.4183381088825	13	0.472911705836248	0.370600629106302	0.472911705836248	0.769043364895416	0	0.00227608008429925
3470	10.2464183381089	13	0.472911705836249	0.370549366171587	0.472911705836249	0.769063061856776	0	0.00227608008429925
3471	9.53868194842407	13	0.472911705836248	0.370498103236872	0.472911705836248	0.769043364895416	0	0.00227608008429925
3472	9.89398280802292	13	0.472911705836249	0.370574997638945	0.472911705836249	0.769082758818134	0	0.00227608008429925
3473	9.98567335243553	13	0.472911705836248	0.370574997638945	0.472911705836248	0.769043364895416	0	0.00227608008429925
3474	9.85100286532951	13	0.472911705836247	0.370574997638944	0.472911705836247	0.769082758818134	0	0.00227608008429925
3475	9.69627507163324	13	0.472911705836248	0.370549366171587	0.472911705836248	0.769063061856775	0	0.00227608008429925
3476	9.51575931232092	13	0.472911705836248	0.370600629106301	0.472911705836248	0.769082758818134	0	0.00227608008429925
3477	9.88252148997135	13	0.472911705836248	0.370549366171587	0.472911705836248	0.769043364895416	0	0.00227608008429925
3478	10.0286532951289	13	0.472911705836248	0.370549366171587	0.472911705836248	0.769043364895416	0	0.00227608008429925
3479	9.89398280802292	13	0.472911705836248	0.370574997638945	0.472911705836248	0.769063061856775	0	0.00227608008429925
3480	9.92836676217765	13	0.472911705836248	0.37052373470423	0.472911705836248	0.769023667934057	0	0.00227608008429925
3481	10.163323782235	13	0.472911705836248	0.370600629106302	0.472911705836248	0.769082758818135	0	0.00227608008429925
3482	10.3553008595989	13	0.472911705836248	0.370549366171587	0.472911705836248	0.769003970972696	0	0.00227608008429925
3483	9.65329512893983	13	0.472911705836248	0.370600629106302	0.472911705836248	0.769082758818135	0	0.00227608008429925
3484	9.97707736389685	13	0.472911705836248	0.370498103236873	0.472911705836248	0.769082758818135	0	0.00227608008429925
3485	10.1948424068768	13	0.472911705836249	0.370549366171588	0.472911705836249	0.769063061856775	0	0.00227608008429925
3486	9.76504297994269	13	0.472911705836249	0.370549366171588	0.472911705836249	0.769043364895417	0	0.00227608008429925
3487	9.59025787965616	13	0.472911705836248	0.370549366171587	0.472911705836248	0.769063061856775	0	0.00227608008429925
3488	9.63896848137536	13	0.472911705836248	0.370549366171587	0.472911705836248	0.769043364895416	0	0.00227608008429925
3489	9.74498567335244	13	0.472911705836249	0.370549366171587	0.472911705836249	0.769063061856776	0	0.00227608008429925
3490	9.79083094555874	13	0.472911705836249	0.3704212088348	0.472911705836249	0.769043364895416	0	0.00227608008429925
3491	10.0200573065903	13	0.472911705836248	0.370523734704231	0.472911705836248	0.769063061856775	0	0.00227608008429925
3492	10.0343839541547	13	0.472911705836248	0.370574997638945	0.472911705836248	0.769003970972697	0	0.00227608008429925
3493	9.95702005730659	13	0.472911705836248	0.37052373470423	0.472911705836248	0.769023667934056	0	0.00227608008429925
3494	10.0916905444126	13	0.472911705836248	0.37052373470423	0.472911705836248	0.769043364895416	0	0.00227608008429925
3495	10.1518624641834	13	0.472911705836248	0.37052373470423	0.472911705836248	0.769082758818135	0	0.00227608008429925
3496	9.32951289398281	13	0.472911705836248	0.370574997638945	0.472911705836248	0.76892518312726	0	0.00227608008429925
3497	10	13	0.472911705836248	0.370549366171587	0.472911705836248	0.769043364895416	0	0.00227608008429925
3498	9.99713467048711	13	0.472911705836248	0.370549366171587	0.472911705836248	0.769082758818136	0	0.00227608008429925
3499	9.69340974212034	13	0.472911705836249	0.370523734704229	0.472911705836249	0.769063061856775	0	0.00227608008429925
3500	9.92263610315186	13	0.472911705836248	0.370574997638944	0.472911705836248	0.769082758818135	0	0.00227608008429925
3501	9.59475218658892	13	0.472924061140814	0.370583413204821	0.472924061140814	0.769086223991647	0	0.00265542676501583
3502	10.268221574344	13	0.472924061140813	0.370609493785831	0.472924061140813	0.769106266335214	0	0.00265542676501583
3503	10.1603498542274	13	0.472924061140815	0.370583413204821	0.472924061140815	0.769086223991648	0	0.00265542676501583
3504	10.0553935860058	13	0.472924061140813	0.370583413204821	0.472924061140813	0.769086223991647	0	0.00265542676501583
3505	10.1807580174927	13	0.472924061140812	0.370609493785832	0.472924061140812	0.769106266335214	0	0.00265542676501583
3506	9.84839650145773	13	0.472924061140813	0.37058341320482	0.472924061140813	0.76904613930451	0	0.00265542676501583
3507	10.1428571428571	13	0.472924061140812	0.370583413204821	0.472924061140812	0.769066181648078	0	0.00265542676501583
3508	9.97959183673469	13	0.472924061140812	0.370609493785832	0.472924061140812	0.769106266335215	0	0.00265542676501583
3509	10.1632653061224	13	0.472924061140813	0.3705312520428	0.472924061140813	0.769066181648077	0	0.00265542676501583
3510	9.72303206997085	13	0.472924061140815	0.370609493785833	0.472924061140815	0.769086223991647	0	0.00265542676501583
3511	9.92128279883382	13	0.472924061140814	0.3705312520428	0.472924061140814	0.769106266335216	0	0.00265542676501583
3512	9.66180758017493	13	0.472924061140808	0.3705312520428	0.472924061140808	0.769046139304509	0	0.00265542676501583
3513	10.2069970845481	13	0.472924061140814	0.370531252042799	0.472924061140814	0.769046139304509	0	0.00265542676501583
3514	10.3702623906706	13	0.472924061140812	0.370609493785832	0.472924061140812	0.769106266335215	0	0.00265542676501583
3515	10.5189504373178	13	0.472924061140815	0.37050517146179	0.472924061140815	0.769106266335216	0	0.00265542676501583
3516	9.83673469387755	13	0.472924061140814	0.370609493785832	0.472924061140814	0.769006054617373	0	0.00265542676501583
3517	9.81632653061225	13	0.472924061140814	0.370583413204823	0.472924061140814	0.769086223991649	0	0.00265542676501583
3518	10.0349854227405	13	0.472924061140813	0.370583413204821	0.472924061140813	0.769086223991645	0	0.00265542676501583
3519	9.72594752186589	13	0.472924061140815	0.370583413204822	0.472924061140815	0.769086223991647	0	0.00265542676501583
3520	10.2303206997085	13	0.472924061140813	0.370583413204821	0.472924061140813	0.769086223991647	0	0.00265542676501583
3521	9.62973760932945	13	0.472924061140813	0.370609493785832	0.472924061140813	0.769106266335216	0	0.00265542676501583
3522	10.5626822157434	13	0.472924061140814	0.370609493785832	0.472924061140814	0.769106266335215	0	0.00265542676501583
3523	10.7230320699708	13	0.472924061140813	0.370479090880778	0.472924061140813	0.76904613930451	0	0.00265542676501583
3524	10.2040816326531	13	0.472924061140812	0.370479090880778	0.472924061140812	0.76904613930451	0	0.00265542676501583
3525	10.0612244897959	13	0.472924061140813	0.370453010299768	0.472924061140813	0.769066181648078	0	0.00265542676501583
3526	10.7055393586006	13	0.472924061140814	0.370583413204821	0.472924061140814	0.769086223991647	0	0.00265542676501583
3527	9.91836734693877	13	0.472924061140813	0.37055733262381	0.472924061140813	0.769066181648078	0	0.00265542676501583
3528	9.92711370262391	13	0.472924061140813	0.37055733262381	0.472924061140813	0.768965969930235	0	0.00265542676501583
3529	10.265306122449	13	0.472924061140813	0.370609493785832	0.472924061140813	0.769086223991647	0	0.00265542676501583
3530	10.1632653061224	13	0.472924061140815	0.370609493785833	0.472924061140815	0.769106266335216	0	0.00265542676501583
3531	9.82215743440233	13	0.472924061140813	0.370531252042799	0.472924061140813	0.769086223991647	0	0.00265542676501583
3532	9.86880466472303	13	0.472924061140813	0.37055733262381	0.472924061140813	0.76904613930451	0	0.00265542676501583
3533	10.002915451895	13	0.472924061140813	0.37055733262381	0.472924061140813	0.769086223991647	0	0.00265542676501583
3534	10.1661807580175	13	0.472924061140814	0.370557332623811	0.472924061140814	0.769066181648078	0	0.00265542676501583
3535	10.1574344023324	13	0.472924061140813	0.370583413204821	0.472924061140813	0.769066181648077	0	0.00265542676501583
3536	10.0583090379009	13	0.472924061140813	0.37055733262381	0.472924061140813	0.768965969930236	0	0.00265542676501583
3537	10.2040816326531	13	0.472924061140814	0.370609493785832	0.472924061140814	0.769086223991647	0	0.00265542676501583
3538	10.0962099125364	13	0.472924061140815	0.370557332623812	0.472924061140815	0.769106266335217	0	0.00265542676501583
3539	9.33236151603499	13	0.472924061140813	0.370609493785832	0.472924061140813	0.769106266335216	0	0.00265542676501583
3540	10.0379008746356	13	0.472924061140812	0.370505171461789	0.472924061140812	0.769086223991646	0	0.00265542676501583
3541	9.72303206997085	13	0.472924061140813	0.370557332623811	0.472924061140813	0.769006054617373	0	0.00265542676501583
3542	9.86880466472303	13	0.472924061140814	0.37055733262381	0.472924061140814	0.769086223991647	0	0.00265542676501583
3543	10.0379008746356	13	0.472924061140814	0.370531252042801	0.472924061140814	0.769086223991646	0	0.00265542676501583
3544	9.4198250728863	13	0.472924061140812	0.37055733262381	0.472924061140812	0.769106266335214	0	0.00265542676501583
3545	9.82215743440233	13	0.472924061140815	0.370583413204822	0.472924061140815	0.769106266335215	0	0.00265542676501583
3546	9.89212827988338	13	0.472924061140814	0.370583413204821	0.472924061140814	0.769086223991646	0	0.00265542676501583
3547	10.0991253644315	13	0.472924061140813	0.370557332623811	0.472924061140813	0.769066181648078	0	0.00265542676501583
3548	10.3119533527697	13	0.472924061140829	0.370609493785848	0.472924061140829	0.769086223991662	0	0.00265542676501583
3549	10.1486880466472	13	0.472924061140813	0.3705312520428	0.472924061140813	0.769066181648079	0	0.00265542676501583
3550	9.8600583090379	13	0.472924061140813	0.370531252042799	0.472924061140813	0.769086223991647	0	0.00265542676501583
3551	10.4985422740525	13	0.472924061140813	0.37055733262381	0.472924061140813	0.769106266335216	0	0.00265542676501583
3552	10.3381924198251	13	0.472924061140813	0.370479090880778	0.472924061140813	0.769026096960941	0	0.00265542676501583
3553	9.35860058309038	13	0.472924061140813	0.37045301029976	0.472924061140813	0.768986012273804	0	0.00265542676501583
3554	9.66763848396501	13	0.472924061140813	0.370583413204821	0.472924061140813	0.769106266335215	0	0.00265542676501583
3555	10.1282798833819	13	0.472924061140814	0.370583413204821	0.472924061140814	0.769106266335216	0	0.00265542676501583
3556	10.402332361516	13	0.472924061140813	0.370609493785832	0.472924061140813	0.769066181648078	0	0.00265542676501583
3557	10.1836734693878	13	0.472924061140814	0.370583413204823	0.472924061140814	0.769086223991649	0	0.00265542676501583
3558	9.97084548104956	13	0.472924061140813	0.370583413204821	0.472924061140813	0.769086223991646	0	0.00265542676501583
3559	10.0087463556851	13	0.472924061140813	0.37055733262381	0.472924061140813	0.769106266335214	0	0.00265542676501583
3560	10.3965014577259	13	0.472924061140813	0.370583413204821	0.472924061140813	0.769046139304508	0	0.00265542676501583
3561	9.92128279883382	13	0.472924061140814	0.370479090880778	0.472924061140814	0.769006054617372	0	0.00265542676501583
3562	10.0553935860058	13	0.472924061140814	0.37055733262381	0.472924061140814	0.769026096960941	0	0.00265542676501583
3563	10.469387755102	13	0.472924061140814	0.370609493785832	0.472924061140814	0.769086223991649	0	0.00265542676501583
3564	10.0874635568513	13	0.472924061140813	0.370531252042799	0.472924061140813	0.769086223991647	0	0.00265542676501583
3565	9.94169096209913	13	0.472924061140809	0.370531252042801	0.472924061140809	0.768945927586668	0	0.00265542676501583
3566	10.6530612244898	13	0.472924061140813	0.370583413204821	0.472924061140813	0.769106266335215	0	0.00265542676501583
3567	10.1807580174927	13	0.472924061140813	0.370583413204821	0.472924061140813	0.769106266335216	0	0.00265542676501583
3568	10.0058309037901	13	0.472924061140813	0.370609493785831	0.472924061140813	0.769066181648078	0	0.00265542676501583
3569	9.87463556851312	13	0.472924061140812	0.370609493785832	0.472924061140812	0.769106266335215	0	0.00265542676501583
3570	10.3002915451895	13	0.472924061140813	0.370609493785832	0.472924061140813	0.769086223991647	0	0.00265542676501583
3571	10.1428571428571	13	0.472924061140813	0.37055733262381	0.472924061140813	0.76904613930451	0	0.00265542676501583
3572	9.90379008746356	13	0.472924061140813	0.3705312520428	0.472924061140813	0.769046139304511	0	0.00265542676501583
3573	9.533527696793	13	0.472924061140815	0.370609493785833	0.472924061140815	0.769106266335217	0	0.00265542676501583
3574	9.47521865889213	13	0.472924061140814	0.370583413204821	0.472924061140814	0.768965969930234	0	0.00265542676501583
3575	10.131195335277	13	0.472924061140813	0.370609493785832	0.472924061140813	0.769106266335215	0	0.00265542676501583
3576	9.93002915451895	13	0.472924061140814	0.370609493785832	0.472924061140814	0.769106266335216	0	0.00265542676501583
3577	10.1253644314869	13	0.472924061140814	0.370583413204822	0.472924061140814	0.769086223991646	0	0.00265542676501583
3578	10.2040816326531	13	0.472924061140814	0.370609493785832	0.472924061140814	0.769006054617374	0	0.00265542676501583
3579	10.0962099125364	13	0.472924061140813	0.370583413204821	0.472924061140813	0.769086223991646	0	0.00265542676501583
3580	10.3381924198251	13	0.472924061140814	0.370583413204821	0.472924061140814	0.769086223991646	0	0.00265542676501583
3581	10.3615160349854	13	0.472924061140813	0.370583413204821	0.472924061140813	0.769066181648079	0	0.00265542676501583
3582	9.92419825072886	13	0.472924061140813	0.37055733262381	0.472924061140813	0.769006054617373	0	0.00265542676501583
3583	10.1836734693878	13	0.472924061140812	0.370583413204821	0.472924061140812	0.769066181648078	0	0.00265542676501583
3584	9.95626822157434	13	0.472924061140813	0.370557332623811	0.472924061140813	0.76904613930451	0	0.00265542676501583
3585	9.65014577259475	13	0.472924061140813	0.370609493785832	0.472924061140813	0.76904613930451	0	0.00265542676501583
3586	9.93586005830904	13	0.472924061140813	0.370583413204821	0.472924061140813	0.76904613930451	0	0.00265542676501583
3587	9.66180758017493	13	0.472924061140815	0.370557332623811	0.472924061140815	0.769086223991648	0	0.00265542676501583
3588	9.52769679300292	13	0.472924061140812	0.370609493785831	0.472924061140812	0.769086223991647	0	0.00265542676501583
3589	9.75510204081633	13	0.472924061140813	0.370583413204821	0.472924061140813	0.769086223991647	0	0.00265542676501583
3590	9.84839650145773	13	0.472924061140813	0.370557332623811	0.472924061140813	0.769006054617372	0	0.00265542676501583
3591	10.1924198250729	13	0.472924061140813	0.370609493785832	0.472924061140813	0.769086223991647	0	0.00265542676501583
3592	9.72886297376093	13	0.472924061140814	0.370531252042799	0.472924061140814	0.769086223991647	0	0.00265542676501583
3593	9.48979591836735	13	0.472924061140814	0.370583413204821	0.472924061140814	0.769066181648078	0	0.00265542676501583
3594	10.2594752186589	13	0.472924061140814	0.370583413204821	0.472924061140814	0.769086223991647	0	0.00265542676501583
3595	10.1632653061224	13	0.472924061140814	0.370531252042799	0.472924061140814	0.769086223991646	0	0.00265542676501583
3596	10.0437317784257	13	0.472924061140814	0.370609493785832	0.472924061140814	0.769106266335215	0	0.00265542676501583
3597	9.82215743440233	13	0.472924061140814	0.370609493785832	0.472924061140814	0.769106266335215	0	0.00265542676501583
3598	10.1603498542274	13	0.472924061140813	0.37058341320482	0.472924061140813	0.769086223991647	0	0.00265542676501583
3599	9.36443148688047	13	0.472924061140812	0.37055733262381	0.472924061140812	0.769086223991646	0	0.00265542676501583
3600	10.2040816326531	13	0.472924061140814	0.370609493785832	0.472924061140814	0.769106266335216	0	0.00265542676501583
3601	10.2361516034985	13	0.472924061140814	0.3705312520428	0.472924061140814	0.769106266335217	0	0.00265542676501583
3602	9.58600583090379	13	0.472924061140813	0.370583413204821	0.472924061140813	0.769066181648077	0	0.00265542676501583
3603	9.83673469387755	13	0.472924061140813	0.370583413204821	0.472924061140813	0.769086223991647	0	0.00265542676501583
3604	10.069970845481	13	0.472924061140813	0.3705312520428	0.472924061140813	0.769026096960942	0	0.00265542676501583
3605	10.3411078717201	13	0.472924061140813	0.370505171461789	0.472924061140813	0.769066181648078	0	0.00265542676501583
3606	9.63265306122449	13	0.472924061140814	0.370583413204821	0.472924061140814	0.769046139304509	0	0.00265542676501583
3607	10.399416909621	13	0.472924061140813	0.370583413204822	0.472924061140813	0.769086223991647	0	0.00265542676501583
3608	10.0874635568513	13	0.472924061140813	0.370583413204821	0.472924061140813	0.769106266335215	0	0.00265542676501583
3609	10.2274052478134	13	0.472924061140814	0.370531252042799	0.472924061140814	0.76904613930451	0	0.00265542676501583
3610	9.89795918367347	13	0.472924061140814	0.37055733262381	0.472924061140814	0.769086223991646	0	0.00265542676501583
3611	10.265306122449	13	0.472924061140813	0.370609493785832	0.472924061140813	0.769106266335214	0	0.00265542676501583
3612	9.95626822157434	13	0.472924061140813	0.37058341320482	0.472924061140813	0.769086223991646	0	0.00265542676501583
3613	10.1661807580175	13	0.472924061140814	0.370609493785833	0.472924061140814	0.769106266335217	0	0.00265542676501583
3614	9.88921282798834	13	0.472924061140822	0.370557332623819	0.472924061140822	0.769086223991653	0	0.00265542676501583
3615	10.2274052478134	13	0.472924061140812	0.370609493785832	0.472924061140812	0.769066181648077	0	0.00265542676501583
3616	9.91253644314869	13	0.472924061140815	0.370557332623812	0.472924061140815	0.769046139304511	0	0.00265542676501583
3617	10.2157434402332	13	0.472924061140813	0.370583413204821	0.472924061140813	0.769086223991647	0	0.00265542676501583
3618	10.1661807580175	13	0.472924061140814	0.370557332623811	0.472924061140814	0.769006054617371	0	0.00265542676501583
3619	10.3527696793003	13	0.472924061140813	0.370609493785832	0.472924061140813	0.769106266335215	0	0.00265542676501583
3620	9.83965014577259	13	0.472924061140814	0.370609493785833	0.472924061140814	0.769086223991647	0	0.00265542676501583
3621	9.96501457725948	13	0.472924061140813	0.3705312520428	0.472924061140813	0.769066181648079	0	0.00265542676501583
3622	10.1137026239067	13	0.472924061140814	0.370505171461789	0.472924061140814	0.769106266335216	0	0.00265542676501583
3623	10.1690962099125	13	0.472924061140813	0.370531252042798	0.472924061140813	0.769086223991646	0	0.00265542676501583
3624	10.064139941691	13	0.472924061140814	0.370609493785832	0.472924061140814	0.769106266335216	0	0.00265542676501583
3625	10.0291545189504	13	0.472924061140813	0.370609493785832	0.472924061140813	0.769066181648079	0	0.00265542676501583
3626	10.6734693877551	13	0.472924061140813	0.370583413204822	0.472924061140813	0.768986012273803	0	0.00265542676501583
3627	9.90962099125364	13	0.472924061140814	0.370609493785832	0.472924061140814	0.769106266335214	0	0.00265542676501583
3628	10.0291545189504	13	0.472924061140814	0.370609493785831	0.472924061140814	0.769066181648077	0	0.00265542676501583
3629	10.0204081632653	13	0.472924061140814	0.370609493785833	0.472924061140814	0.769106266335217	0	0.00265542676501583
3630	9.57725947521866	13	0.472924061140813	0.3705312520428	0.472924061140813	0.769066181648078	0	0.00265542676501583
3631	10.4285714285714	13	0.472924061140812	0.3705312520428	0.472924061140812	0.769106266335215	0	0.00265542676501583
3632	9.72594752186589	13	0.472924061140813	0.370505171461789	0.472924061140813	0.769086223991646	0	0.00265542676501583
3633	10.0437317784257	13	0.472924061140814	0.3705312520428	0.472924061140814	0.769046139304509	0	0.00265542676501583
3634	9.88338192419825	13	0.472924061140814	0.370583413204821	0.472924061140814	0.769086223991647	0	0.00265542676501583
3635	10.1690962099125	13	0.472924061140813	0.370557332623809	0.472924061140813	0.769086223991647	0	0.00265542676501583
3636	10.2536443148688	13	0.472924061140814	0.370583413204821	0.472924061140814	0.76906618164808	0	0.00265542676501583
3637	10.0262390670554	13	0.472924061140821	0.37060949378584	0.472924061140821	0.769106266335224	0	0.00265542676501583
3638	9.74052478134111	13	0.472924061140814	0.370426929718758	0.472924061140814	0.769026096960943	0	0.00265542676501583
3639	10	13	0.472924061140813	0.370583413204821	0.472924061140813	0.769086223991647	0	0.00265542676501583
3640	10.0349854227405	13	0.472924061140813	0.370609493785832	0.472924061140813	0.769106266335216	0	0.00265542676501583
3641	10.3119533527697	13	0.472924061140813	0.370609493785832	0.472924061140813	0.769106266335216	0	0.00265542676501583
3642	9.43731778425656	13	0.472924061140822	0.370557332623819	0.472924061140822	0.769046139304518	0	0.00265542676501583
3643	9.63848396501458	13	0.472924061140814	0.370609493785831	0.472924061140814	0.768945927586666	0	0.00265542676501583
3644	9.82215743440233	13	0.472924061140814	0.370583413204821	0.472924061140814	0.769046139304509	0	0.00265542676501583
3645	9.86880466472303	13	0.472924061140813	0.370609493785832	0.472924061140813	0.769106266335216	0	0.00265542676501583
3646	10.2157434402332	13	0.472924061140814	0.370609493785833	0.472924061140814	0.769006054617372	0	0.00265542676501583
3647	9.93002915451895	13	0.472924061140813	0.370609493785832	0.472924061140813	0.769106266335216	0	0.00265542676501583
3648	9.84839650145773	13	0.472924061140814	0.370609493785832	0.472924061140814	0.769106266335215	0	0.00265542676501583
3649	9.51020408163265	13	0.472924061140806	0.370426929718757	0.472924061140806	0.76904613930451	0	0.00265542676501583
3650	9.76967930029154	13	0.472924061140808	0.370479090880779	0.472924061140808	0.769026096960941	0	0.00265542676501583
3651	10.2099125364431	13	0.472924061140814	0.370609493785831	0.472924061140814	0.769106266335215	0	0.00265542676501583
3652	9.85422740524781	13	0.472924061140814	0.370609493785833	0.472924061140814	0.76906618164808	0	0.00265542676501583
3653	9.62099125364431	13	0.472924061140814	0.370609493785833	0.472924061140814	0.769106266335216	0	0.00265542676501583
3654	9.90379008746356	13	0.472924061140814	0.370609493785833	0.472924061140814	0.769106266335217	0	0.00265542676501583
3655	9.77551020408163	13	0.472924061140814	0.370583413204821	0.472924061140814	0.769046139304509	0	0.00265542676501583
3656	9.92711370262391	13	0.472924061140815	0.370583413204823	0.472924061140815	0.769106266335217	0	0.00265542676501583
3657	10.1107871720117	13	0.472924061140813	0.37055733262381	0.472924061140813	0.769086223991646	0	0.00265542676501583
3658	10.0524781341108	13	0.472924061140815	0.370609493785826	0.472924061140815	0.769026096960941	0	0.00265542676501583
3659	9.8600583090379	13	0.472924061140814	0.370557332623804	0.472924061140814	0.769086223991645	0	0.00265542676501583
3660	10.1428571428571	13	0.472924061140813	0.370609493785832	0.472924061140813	0.769046139304509	0	0.00265542676501583
3661	10.8163265306122	13	0.472924061140815	0.370583413204822	0.472924061140815	0.769086223991648	0	0.00265542676501583
3662	9.89212827988338	13	0.472924061140821	0.37060949378584	0.472924061140821	0.769086223991654	0	0.00265542676501583
3663	10.002915451895	13	0.472924061140807	0.370609493785832	0.472924061140807	0.769086223991647	0	0.00265542676501583
3664	10.1603498542274	13	0.472924061140813	0.370583413204821	0.472924061140813	0.769066181648078	0	0.00265542676501583
3665	10.1865889212828	13	0.472924061140814	0.370583413204822	0.472924061140814	0.769086223991647	0	0.00265542676501583
3666	10.5597667638484	13	0.472924061140814	0.370583413204821	0.472924061140814	0.769086223991647	0	0.00265542676501583
3667	10.0991253644315	13	0.472924061140813	0.3705312520428	0.472924061140813	0.769066181648077	0	0.00265542676501583
3668	10.1516034985423	13	0.472924061140813	0.370609493785832	0.472924061140813	0.769106266335214	0	0.00265542676501583
3669	10.2390670553936	13	0.472924061140813	0.370609493785832	0.472924061140813	0.769086223991646	0	0.00265542676501583
3670	9.56268221574344	13	0.472924061140814	0.37055733262381	0.472924061140814	0.769106266335213	0	0.00265542676501583
3671	10.2711370262391	13	0.472924061140813	0.370609493785832	0.472924061140813	0.769106266335215	0	0.00265542676501583
3672	10.3148688046647	13	0.472924061140815	0.370609493785833	0.472924061140815	0.769106266335216	0	0.00265542676501583
3673	10.2390670553936	13	0.472924061140813	0.370583413204821	0.472924061140813	0.769086223991647	0	0.00265542676501583
3674	9.56268221574344	13	0.472924061140813	0.370609493785832	0.472924061140813	0.769106266335216	0	0.00265542676501583
3675	10.0874635568513	13	0.472924061140814	0.370583413204822	0.472924061140814	0.769026096960941	0	0.00265542676501583
3676	10.3119533527697	13	0.472924061140813	0.370609493785832	0.472924061140813	0.769106266335216	0	0.00265542676501583
3677	10.1399416909621	13	0.472924061140822	0.370609493785841	0.472924061140822	0.769106266335224	0	0.00265542676501583
3678	9.77551020408163	13	0.472924061140813	0.37055733262381	0.472924061140813	0.769106266335216	0	0.00265542676501583
3679	10.0903790087464	13	0.472924061140813	0.370583413204821	0.472924061140813	0.769066181648079	0	0.00265542676501583
3680	10.0116618075802	13	0.472924061140814	0.370583413204822	0.472924061140814	0.769086223991647	0	0.00265542676501583
3681	10.2040816326531	13	0.472924061140814	0.370400849137747	0.472924061140814	0.768965969930236	0	0.00265542676501583
3682	9.97667638483965	13	0.472924061140814	0.370609493785832	0.472924061140814	0.769086223991644	0	0.00265542676501583
3683	9.98542274052478	13	0.472924061140814	0.370609493785832	0.472924061140814	0.769106266335215	0	0.00265542676501583
3684	10.2303206997085	13	0.472924061140807	0.37055733262381	0.472924061140807	0.769086223991646	0	0.00265542676501583
3685	9.77551020408163	13	0.472924061140813	0.370609493785832	0.472924061140813	0.769106266335216	0	0.00265542676501583
3686	10.66472303207	13	0.472924061140814	0.370609493785831	0.472924061140814	0.769066181648078	0	0.00265542676501583
3687	9.58600583090379	13	0.472924061140813	0.3705312520428	0.472924061140813	0.769106266335215	0	0.00265542676501583
3688	9.98833819241982	13	0.472924061140813	0.370609493785832	0.472924061140813	0.769006054617373	0	0.00265542676501583
3689	10.1661807580175	13	0.472924061140812	0.370557332623811	0.472924061140812	0.769066181648077	0	0.00265542676501583
3690	9.97084548104956	13	0.472924061140814	0.370557332623812	0.472924061140814	0.769106266335215	0	0.00265542676501583
3691	9.89504373177843	13	0.472924061140813	0.370557332623811	0.472924061140813	0.769066181648077	0	0.00265542676501583
3692	10.2944606413994	13	0.472924061140812	0.370583413204821	0.472924061140812	0.769106266335213	0	0.00265542676501583
3693	9.83673469387755	13	0.472924061140812	0.370609493785832	0.472924061140812	0.76902609696094	0	0.00265542676501583
3694	9.80758017492711	13	0.472924061140814	0.370583413204822	0.472924061140814	0.769106266335216	0	0.00265542676501583
3695	9.79008746355685	13	0.472924061140813	0.370583413204821	0.472924061140813	0.769026096960941	0	0.00265542676501583
3696	9.92711370262391	13	0.472924061140813	0.37058341320482	0.472924061140813	0.76904613930451	0	0.00265542676501583
3697	10.463556851312	13	0.472924061140813	0.370609493785831	0.472924061140813	0.769066181648078	0	0.00265542676501583
3698	9.49854227405248	13	0.472924061140813	0.370609493785832	0.472924061140813	0.769046139304509	0	0.00265542676501583
3699	9.66472303206997	13	0.472924061140813	0.37055733262381	0.472924061140813	0.769066181648078	0	0.00265542676501583
3700	10.3731778425656	13	0.472924061140815	0.370583413204823	0.472924061140815	0.769086223991648	0	0.00265542676501583
3701	10.4110787172012	13	0.472924061140813	0.370531252042799	0.472924061140813	0.768986012273803	0	0.00265542676501583
3702	9.90379008746356	13	0.472924061140813	0.370583413204821	0.472924061140813	0.769086223991647	0	0.00265542676501583
3703	9.97376093294461	13	0.472924061140814	0.37055733262381	0.472924061140814	0.769066181648078	0	0.00265542676501583
3704	10.0816326530612	13	0.472924061140813	0.370583413204821	0.472924061140813	0.769106266335215	0	0.00265542676501583
3705	9.78425655976676	13	0.472924061140813	0.370609493785832	0.472924061140813	0.768965969930236	0	0.00265542676501583
3706	9.7463556851312	13	0.472924061140812	0.370557332623811	0.472924061140812	0.769086223991647	0	0.00265542676501583
3707	10.2798833819242	13	0.472924061140814	0.370609493785833	0.472924061140814	0.769086223991649	0	0.00265542676501583
3708	9.97084548104956	13	0.472924061140814	0.370583413204823	0.472924061140814	0.769066181648079	0	0.00265542676501583
3709	9.92419825072886	13	0.472924061140814	0.370583413204821	0.472924061140814	0.769106266335216	0	0.00265542676501583
3710	9.66472303206997	13	0.472924061140813	0.370609493785832	0.472924061140813	0.769086223991648	0	0.00265542676501583
3711	9.59766763848397	13	0.472924061140813	0.370583413204822	0.472924061140813	0.769046139304509	0	0.00265542676501583
3712	9.44606413994169	13	0.472924061140814	0.370557332623811	0.472924061140814	0.769106266335214	0	0.00265542676501583
3713	9.90962099125364	13	0.472924061140813	0.370583413204821	0.472924061140813	0.769086223991647	0	0.00265542676501583
3714	9.59766763848397	13	0.472924061140814	0.370557332623812	0.472924061140814	0.769086223991648	0	0.00265542676501583
3715	10.0320699708455	13	0.472924061140822	0.37060949378584	0.472924061140822	0.769046139304518	0	0.00265542676501583
3716	9.98250728862974	13	0.472924061140813	0.370505171461789	0.472924061140813	0.769026096960941	0	0.00265542676501583
3717	10.2857142857143	13	0.472924061140813	0.3705312520428	0.472924061140813	0.769086223991647	0	0.00265542676501583
3718	10.0058309037901	13	0.472924061140812	0.370609493785831	0.472924061140812	0.769086223991647	0	0.00265542676501583
3719	9.40816326530612	13	0.472924061140814	0.370557332623811	0.472924061140814	0.76904613930451	0	0.00265542676501583
3720	10.1195335276968	13	0.472924061140813	0.37055733262381	0.472924061140813	0.769086223991647	0	0.00265542676501583
3721	9.55102040816327	13	0.472924061140808	0.370583413204822	0.472924061140808	0.769106266335215	0	0.00265542676501583
3722	10.4431486880466	13	0.472924061140814	0.37050517146179	0.472924061140814	0.769106266335215	0	0.00265542676501583
3723	10.2448979591837	13	0.472924061140813	0.370609493785832	0.472924061140813	0.769106266335214	0	0.00265542676501583
3724	10.0116618075802	13	0.472924061140814	0.370609493785832	0.472924061140814	0.769006054617373	0	0.00265542676501583
3725	9.71720116618076	13	0.472924061140812	0.370609493785832	0.472924061140812	0.769086223991648	0	0.00265542676501583
3726	10.66472303207	13	0.472924061140813	0.370505171461789	0.472924061140813	0.769106266335216	0	0.00265542676501583
3727	10.6413994169096	13	0.472924061140814	0.370583413204821	0.472924061140814	0.769106266335216	0	0.00265542676501583
3728	9.90087463556851	13	0.472924061140813	0.3705312520428	0.472924061140813	0.76904613930451	0	0.00265542676501583
3729	10.6734693877551	13	0.472924061140813	0.370609493785832	0.472924061140813	0.769066181648077	0	0.00265542676501583
3730	10.3615160349854	13	0.472924061140813	0.370609493785831	0.472924061140813	0.769066181648079	0	0.00265542676501583
3731	9.73469387755102	13	0.472924061140813	0.370609493785832	0.472924061140813	0.769106266335214	0	0.00265542676501583
3732	9.95626822157434	13	0.472924061140814	0.370531252042798	0.472924061140814	0.769006054617373	0	0.00265542676501583
3733	9.92711370262391	13	0.472924061140813	0.370609493785832	0.472924061140813	0.769066181648078	0	0.00265542676501583
3734	10.0553935860058	13	0.472924061140813	0.370609493785832	0.472924061140813	0.769086223991647	0	0.00265542676501583
3735	10.0495626822157	13	0.472924061140814	0.370583413204822	0.472924061140814	0.769106266335215	0	0.00265542676501583
3736	10.0903790087464	13	0.472924061140814	0.37055733262381	0.472924061140814	0.769066181648076	0	0.00265542676501583
3737	9.87463556851312	13	0.472924061140813	0.370583413204821	0.472924061140813	0.769066181648079	0	0.00265542676501583
3738	9.99125364431487	13	0.472924061140814	0.370531252042799	0.472924061140814	0.769086223991646	0	0.00265542676501583
3739	10.4110787172012	13	0.472924061140814	0.370453010299767	0.472924061140814	0.76902609696094	0	0.00265542676501583
3740	9.54227405247813	13	0.472924061140814	0.370609493785832	0.472924061140814	0.769086223991648	0	0.00265542676501583
3741	10.2594752186589	13	0.472924061140814	0.3705312520428	0.472924061140814	0.769066181648078	0	0.00265542676501583
3742	9.67930029154519	13	0.472924061140814	0.37058341320482	0.472924061140814	0.769086223991648	0	0.00265542676501583
3743	10.2915451895044	13	0.472924061140815	0.370609493785832	0.472924061140815	0.769106266335216	0	0.00265542676501583
3744	10.6355685131195	13	0.472924061140813	0.370583413204821	0.472924061140813	0.769106266335215	0	0.00265542676501583
3745	9.75218658892128	13	0.472924061140807	0.370505171461789	0.472924061140807	0.769106266335215	0	0.00265542676501583
3746	9.72303206997085	13	0.472924061140813	0.37055733262381	0.472924061140813	0.76904613930451	0	0.00265542676501583
3747	9.95043731778426	13	0.472924061140813	0.37055733262381	0.472924061140813	0.769086223991647	0	0.00265542676501583
3748	10.069970845481	13	0.472924061140813	0.37055733262381	0.472924061140813	0.769066181648078	0	0.00265542676501583
3749	9.73760932944606	13	0.472924061140813	0.370609493785832	0.472924061140813	0.769086223991646	0	0.00265542676501583
3750	9.79591836734694	13	0.472924061140822	0.370505171461797	0.472924061140822	0.768986012273812	0	0.00265542676501583
3751	9.50437317784256	13	0.472924061140814	0.370557332623811	0.472924061140814	0.769086223991647	0	0.00265542676501583
3752	9.84256559766764	13	0.472924061140812	0.370583413204821	0.472924061140812	0.769106266335214	0	0.00265542676501583
3753	9.83965014577259	13	0.472924061140814	0.3705312520428	0.472924061140814	0.769066181648078	0	0.00265542676501583
3754	10.1049562682216	13	0.472924061140813	0.370505171461788	0.472924061140813	0.769106266335215	0	0.00265542676501583
3755	10.1632653061224	13	0.472924061140814	0.370583413204821	0.472924061140814	0.769026096960942	0	0.00265542676501583
3756	9.89212827988338	13	0.472924061140814	0.370583413204823	0.472924061140814	0.769106266335217	0	0.00265542676501583
3757	10.1661807580175	13	0.472924061140813	0.370609493785831	0.472924061140813	0.769106266335216	0	0.00265542676501583
3758	9.90087463556851	13	0.472924061140822	0.37060949378584	0.472924061140822	0.769046139304518	0	0.00265542676501583
3759	9.6997084548105	13	0.472924061140815	0.37050517146179	0.472924061140815	0.769006054617374	0	0.00265542676501583
3760	9.58600583090379	13	0.472924061140814	0.370583413204821	0.472924061140814	0.769086223991646	0	0.00265542676501583
3761	9.58309037900875	13	0.472924061140813	0.370557332623811	0.472924061140813	0.769046139304511	0	0.00265542676501583
3762	9.62973760932945	13	0.472924061140812	0.370609493785832	0.472924061140812	0.769106266335214	0	0.00265542676501583
3763	10.1224489795918	13	0.472924061140814	0.370583413204821	0.472924061140814	0.769086223991647	0	0.00265542676501583
3764	9.64139941690962	13	0.472924061140815	0.370583413204823	0.472924061140815	0.7689258852431	0	0.00265542676501583
3765	9.63848396501458	13	0.472924061140813	0.370609493785832	0.472924061140813	0.769086223991647	0	0.00265542676501583
3766	9.6997084548105	13	0.472924061140813	0.37055733262381	0.472924061140813	0.769066181648079	0	0.00265542676501583
3767	9.69679300291545	13	0.472924061140813	0.370609493785831	0.472924061140813	0.769106266335216	0	0.00265542676501583
3768	9.533527696793	13	0.472924061140812	0.370609493785832	0.472924061140812	0.769086223991647	0	0.00265542676501583
3769	10.1720116618076	13	0.472924061140813	0.370609493785831	0.472924061140813	0.769106266335214	0	0.00265542676501583
3770	9.99708454810496	13	0.472924061140813	0.370609493785831	0.472924061140813	0.769086223991646	0	0.00265542676501583
3771	10.0349854227405	13	0.472924061140813	0.370609493785833	0.472924061140813	0.769106266335217	0	0.00265542676501583
3772	10.1020408163265	13	0.472924061140814	0.370583413204821	0.472924061140814	0.769086223991647	0	0.00265542676501583
3773	9.67930029154519	13	0.472924061140814	0.370609493785832	0.472924061140814	0.769106266335216	0	0.00265542676501583
3774	9.65889212827988	13	0.472924061140814	0.370531252042801	0.472924061140814	0.769106266335216	0	0.00265542676501583
3775	9.83381924198251	13	0.472924061140814	0.370557332623811	0.472924061140814	0.769066181648077	0	0.00265542676501583
3776	10.0262390670554	13	0.472924061140813	0.370583413204822	0.472924061140813	0.769086223991648	0	0.00265542676501583
3777	10.2244897959184	13	0.472924061140814	0.370557332623811	0.472924061140814	0.769086223991647	0	0.00265542676501583
3778	9.86588921282799	13	0.472924061140813	0.37058341320482	0.472924061140813	0.769086223991647	0	0.00265542676501583
3779	10.4577259475219	13	0.472924061140814	0.370505171461788	0.472924061140814	0.769026096960941	0	0.00265542676501583
3780	9.44314868804665	13	0.472924061140815	0.370609493785833	0.472924061140815	0.769026096960942	0	0.00265542676501583
3781	9.7463556851312	13	0.472924061140813	0.370557332623811	0.472924061140813	0.769106266335215	0	0.00265542676501583
3782	10.3265306122449	13	0.472924061140813	0.370583413204821	0.472924061140813	0.769066181648079	0	0.00265542676501583
3783	10.6355685131195	13	0.472924061140814	0.370505171461789	0.472924061140814	0.769106266335216	0	0.00265542676501583
3784	9.56268221574344	13	0.472924061140814	0.370583413204821	0.472924061140814	0.769106266335215	0	0.00265542676501583
3785	10.0583090379009	13	0.472924061140814	0.370583413204821	0.472924061140814	0.769086223991646	0	0.00265542676501583
3786	10.0116618075802	13	0.472924061140814	0.370557332623812	0.472924061140814	0.769106266335216	0	0.00265542676501583
3787	10.1865889212828	13	0.472924061140814	0.370609493785832	0.472924061140814	0.769106266335216	0	0.00265542676501583
3788	9.99125364431487	13	0.472924061140814	0.370583413204821	0.472924061140814	0.769086223991646	0	0.00265542676501583
3789	10.0087463556851	13	0.472924061140814	0.37058341320482	0.472924061140814	0.769066181648078	0	0.00265542676501583
3790	10.1953352769679	13	0.472924061140813	0.370557332623809	0.472924061140813	0.769106266335215	0	0.00265542676501583
3791	10.3644314868805	13	0.472924061140814	0.37055733262381	0.472924061140814	0.768986012273805	0	0.00265542676501583
3792	10.3935860058309	13	0.472924061140813	0.37055733262381	0.472924061140813	0.769006054617372	0	0.00265542676501583
3793	9.52186588921283	13	0.472924061140813	0.370583413204821	0.472924061140813	0.769046139304509	0	0.00265542676501583
3794	9.86880466472303	13	0.472924061140812	0.370583413204821	0.472924061140812	0.76904613930451	0	0.00265542676501583
3795	9.82215743440233	13	0.472924061140812	0.37058341320482	0.472924061140812	0.769006054617373	0	0.00265542676501583
3796	10.4402332361516	13	0.472924061140814	0.370583413204822	0.472924061140814	0.76906618164808	0	0.00265542676501583
3797	9.71428571428571	13	0.472924061140812	0.370557332623804	0.472924061140812	0.769006054617372	0	0.00265542676501583
3798	10.4839650145773	13	0.472924061140814	0.370557332623811	0.472924061140814	0.769106266335214	0	0.00265542676501583
3799	10.4956268221574	13	0.472924061140813	0.37058341320482	0.472924061140813	0.769086223991647	0	0.00265542676501583
3800	9.95043731778426	13	0.472924061140807	0.37055733262381	0.472924061140807	0.769066181648078	0	0.00265542676501583
3801	10.3673469387755	13	0.472924061140814	0.370609493785832	0.472924061140814	0.769106266335216	0	0.00265542676501583
3802	10.4577259475219	13	0.472924061140815	0.370609493785832	0.472924061140815	0.769086223991648	0	0.00265542676501583
3803	9.94460641399417	13	0.472924061140813	0.3705312520428	0.472924061140813	0.769066181648079	0	0.00265542676501583
3804	9.49271137026239	13	0.472924061140814	0.370609493785832	0.472924061140814	0.769086223991647	0	0.00265542676501583
3805	9.88046647230321	13	0.472924061140813	0.370609493785832	0.472924061140813	0.769046139304509	0	0.00265542676501583
3806	9.75510204081633	13	0.472924061140815	0.370583413204822	0.472924061140815	0.76906618164808	0	0.00265542676501583
3807	10.0204081632653	13	0.472924061140813	0.370557332623811	0.472924061140813	0.769086223991647	0	0.00265542676501583
3808	10.0903790087464	13	0.472924061140814	0.370609493785832	0.472924061140814	0.769106266335216	0	0.00265542676501583
3809	9.97376093294461	13	0.472924061140815	0.370583413204823	0.472924061140815	0.769106266335215	0	0.00265542676501583
3810	10.3586005830904	13	0.472924061140813	0.370583413204821	0.472924061140813	0.769106266335215	0	0.00265542676501583
3811	9.71428571428572	13	0.472924061140813	0.370557332623804	0.472924061140813	0.769006054617373	0	0.00265542676501583
3812	9.69387755102041	13	0.472924061140813	0.37055733262381	0.472924061140813	0.769086223991647	0	0.00265542676501583
3813	10.5714285714286	13	0.472924061140814	0.370531252042798	0.472924061140814	0.76904613930451	0	0.00265542676501583
3814	10.1720116618076	13	0.472924061140813	0.370609493785831	0.472924061140813	0.769106266335215	0	0.00265542676501583
3815	10.1661807580175	13	0.472924061140815	0.370583413204823	0.472924061140815	0.769106266335217	0	0.00265542676501583
3816	9.93294460641399	13	0.472924061140808	0.370557332623811	0.472924061140808	0.769066181648078	0	0.00265542676501583
3817	9.83381924198251	13	0.472924061140813	0.370583413204821	0.472924061140813	0.769066181648078	0	0.00265542676501583
3818	9.85131195335277	13	0.472924061140812	0.370505171461788	0.472924061140812	0.769086223991646	0	0.00265542676501583
3819	10.2186588921283	13	0.472924061140814	0.370505171461789	0.472924061140814	0.769026096960942	0	0.00265542676501583
3820	9.96209912536443	13	0.472924061140813	0.370583413204821	0.472924061140813	0.769086223991645	0	0.00265542676501583
3821	10.2448979591837	13	0.472924061140813	0.370609493785832	0.472924061140813	0.769086223991647	0	0.00265542676501583
3822	10.5568513119534	13	0.472924061140813	0.37058341320482	0.472924061140813	0.769086223991646	0	0.00265542676501583
3823	10.0787172011662	13	0.472924061140813	0.37055733262381	0.472924061140813	0.769106266335215	0	0.00265542676501583
3824	9.99125364431487	13	0.472924061140813	0.370583413204821	0.472924061140813	0.769086223991647	0	0.00265542676501583
3825	10.2215743440233	13	0.472924061140813	0.370609493785832	0.472924061140813	0.769086223991646	0	0.00265542676501583
3826	10	13	0.472924061140814	0.370609493785831	0.472924061140814	0.76902609696094	0	0.00265542676501583
3827	9.49854227405248	13	0.472924061140812	0.370453010299767	0.472924061140812	0.769046139304509	0	0.00265542676501583
3828	9.84548104956268	13	0.472924061140813	0.370583413204821	0.472924061140813	0.769086223991647	0	0.00265542676501583
3829	10.2886297376093	13	0.472924061140813	0.370583413204821	0.472924061140813	0.769066181648077	0	0.00265542676501583
3830	9.53935860058309	13	0.472924061140813	0.370609493785831	0.472924061140813	0.769106266335215	0	0.00265542676501583
3831	10.5451895043732	13	0.472924061140814	0.370505171461789	0.472924061140814	0.768986012273803	0	0.00265542676501583
3832	10.0612244897959	13	0.472924061140814	0.370505171461789	0.472924061140814	0.769106266335213	0	0.00265542676501583
3833	9.89212827988338	13	0.472924061140813	0.370583413204821	0.472924061140813	0.769086223991646	0	0.00265542676501583
3834	10.0466472303207	13	0.472924061140815	0.37050517146179	0.472924061140815	0.769086223991647	0	0.00265542676501583
3835	9.90379008746356	13	0.472924061140806	0.37055733262381	0.472924061140806	0.769066181648076	0	0.00265542676501583
3836	9.65014577259475	13	0.472924061140813	0.37055733262381	0.472924061140813	0.769106266335215	0	0.00265542676501583
3837	10.3702623906706	13	0.472924061140815	0.370583413204823	0.472924061140815	0.769006054617374	0	0.00265542676501583
3838	10.1282798833819	13	0.472924061140813	0.370583413204821	0.472924061140813	0.769046139304508	0	0.00265542676501583
3839	9.58892128279883	13	0.472924061140813	0.370557332623811	0.472924061140813	0.769086223991646	0	0.00265542676501583
3840	9.90087463556851	13	0.472924061140813	0.370583413204821	0.472924061140813	0.769066181648079	0	0.00265542676501583
3841	10.0787172011662	13	0.472924061140813	0.370609493785831	0.472924061140813	0.769106266335217	0	0.00265542676501583
3842	9.94752186588921	13	0.472924061140812	0.370609493785832	0.472924061140812	0.769106266335215	0	0.00265542676501583
3843	9.9067055393586	13	0.472924061140814	0.370557332623812	0.472924061140814	0.76906618164808	0	0.00265542676501583
3844	10.5860058309038	13	0.472924061140813	0.3705312520428	0.472924061140813	0.76904613930451	0	0.00265542676501583
3845	10	13	0.472924061140813	0.370557332623811	0.472924061140813	0.769066181648078	0	0.00265542676501583
3846	9.59475218658892	13	0.472924061140813	0.370609493785832	0.472924061140813	0.769106266335216	0	0.00265542676501583
3847	10.2186588921283	13	0.472924061140814	0.370505171461789	0.472924061140814	0.769106266335216	0	0.00265542676501583
3848	9.9067055393586	13	0.472924061140813	0.370557332623809	0.472924061140813	0.769086223991646	0	0.00265542676501583
3849	10.0262390670554	13	0.472924061140812	0.370609493785832	0.472924061140812	0.769106266335214	0	0.00265542676501583
3850	9.96793002915452	13	0.472924061140813	0.37055733262381	0.472924061140813	0.769006054617373	0	0.00265542676501583
3851	10.0991253644315	13	0.472924061140813	0.370583413204822	0.472924061140813	0.76904613930451	0	0.00265542676501583
3852	9.27696793002915	13	0.472924061140814	0.37055733262381	0.472924061140814	0.769106266335215	0	0.00265542676501583
3853	10.2711370262391	13	0.472924061140813	0.370609493785832	0.472924061140813	0.768986012273803	0	0.00265542676501583
3854	9.84256559766764	13	0.472924061140814	0.370609493785832	0.472924061140814	0.768986012273804	0	0.00265542676501583
3855	9.60349854227405	13	0.472924061140814	0.370583413204821	0.472924061140814	0.769106266335214	0	0.00265542676501583
3856	10.0145772594752	13	0.472924061140812	0.370609493785832	0.472924061140812	0.769106266335213	0	0.00265542676501583
3857	9.76093294460641	13	0.472924061140814	0.370557332623811	0.472924061140814	0.76904613930451	0	0.00265542676501583
3858	10.6530612244898	13	0.472924061140813	0.370505171461789	0.472924061140813	0.769086223991647	0	0.00265542676501583
3859	9.98833819241982	13	0.472924061140813	0.370557332623811	0.472924061140813	0.769066181648078	0	0.00265542676501583
3860	10.1865889212828	13	0.472924061140812	0.370583413204822	0.472924061140812	0.769086223991646	0	0.00265542676501583
3861	9.72303206997085	13	0.472924061140814	0.370583413204821	0.472924061140814	0.769046139304508	0	0.00265542676501583
3862	10.2274052478134	13	0.472924061140812	0.370583413204821	0.472924061140812	0.769106266335214	0	0.00265542676501583
3863	9.67638483965015	13	0.472924061140813	0.3705312520428	0.472924061140813	0.76904613930451	0	0.00265542676501583
3864	9.71720116618076	13	0.472924061140812	0.370609493785832	0.472924061140812	0.769106266335215	0	0.00265542676501583
3865	9.98542274052478	13	0.472924061140813	0.370557332623811	0.472924061140813	0.769006054617372	0	0.00265542676501583
3866	10.0699708454811	13	0.472924061140813	0.370609493785831	0.472924061140813	0.769106266335216	0	0.00265542676501583
3867	9.89504373177843	13	0.472924061140822	0.370531252042808	0.472924061140822	0.769066181648086	0	0.00265542676501583
3868	9.8134110787172	13	0.472924061140814	0.370609493785832	0.472924061140814	0.769106266335215	0	0.00265542676501583
3869	10.0787172011662	13	0.472924061140812	0.37055733262381	0.472924061140812	0.769106266335216	0	0.00265542676501583
3870	10.0932944606414	13	0.472924061140813	0.3705312520428	0.472924061140813	0.769046139304508	0	0.00265542676501583
3871	9.72594752186589	13	0.472924061140814	0.370609493785832	0.472924061140814	0.769086223991647	0	0.00265542676501583
3872	9.94460641399417	13	0.472924061140815	0.370557332623812	0.472924061140815	0.769086223991648	0	0.00265542676501583
3873	10.332361516035	13	0.472924061140813	0.370609493785832	0.472924061140813	0.769106266335213	0	0.00265542676501583
3874	10.0058309037901	13	0.472924061140812	0.370505171461789	0.472924061140812	0.76902609696094	0	0.00265542676501583
3875	10.3877551020408	13	0.472924061140814	0.370609493785832	0.472924061140814	0.769046139304512	0	0.00265542676501583
3876	10.1457725947522	13	0.472924061140814	0.370609493785833	0.472924061140814	0.76904613930451	0	0.00265542676501583
3877	9.87463556851312	13	0.472924061140815	0.37050517146179	0.472924061140815	0.769086223991647	0	0.00265542676501583
3878	9.68513119533528	13	0.472924061140813	0.370583413204821	0.472924061140813	0.769086223991647	0	0.00265542676501583
3879	9.74052478134111	13	0.472924061140822	0.370609493785838	0.472924061140822	0.769066181648087	0	0.00265542676501583
3880	9.99416909620991	13	0.472924061140813	0.37055733262381	0.472924061140813	0.768965969930235	0	0.00265542676501583
3881	9.97667638483965	13	0.472924061140814	0.370531252042801	0.472924061140814	0.769086223991648	0	0.00265542676501583
3882	10.4139941690962	13	0.472924061140813	0.370583413204821	0.472924061140813	0.769106266335214	0	0.00265542676501583
3883	10.002915451895	13	0.472924061140814	0.370531252042794	0.472924061140814	0.769086223991647	0	0.00265542676501583
3884	10.2157434402332	13	0.472924061140814	0.370583413204821	0.472924061140814	0.769106266335214	0	0.00265542676501583
3885	10.3498542274052	13	0.472924061140814	0.370505171461787	0.472924061140814	0.769106266335215	0	0.00265542676501583
3886	9.89504373177843	13	0.472924061140814	0.370531252042799	0.472924061140814	0.76902609696094	0	0.00265542676501583
3887	9.85714285714286	13	0.472924061140813	0.370609493785832	0.472924061140813	0.769106266335214	0	0.00265542676501583
3888	9.83673469387755	13	0.472924061140814	0.370557332623812	0.472924061140814	0.769046139304512	0	0.00265542676501583
3889	9.7930029154519	13	0.472924061140813	0.370609493785832	0.472924061140813	0.769106266335215	0	0.00265542676501583
3890	10.0145772594752	13	0.472924061140812	0.370609493785831	0.472924061140812	0.769106266335215	0	0.00265542676501583
3891	10.2157434402332	13	0.472924061140814	0.370557332623811	0.472924061140814	0.76906618164808	0	0.00265542676501583
3892	9.56268221574344	13	0.472924061140813	0.370609493785832	0.472924061140813	0.769066181648078	0	0.00265542676501583
3893	9.93877551020408	13	0.472924061140814	0.370609493785832	0.472924061140814	0.769006054617373	0	0.00265542676501583
3894	10.3527696793003	13	0.472924061140813	0.37055733262381	0.472924061140813	0.769106266335215	0	0.00265542676501583
3895	10.0495626822157	13	0.472924061140814	0.37050517146179	0.472924061140814	0.769106266335215	0	0.00265542676501583
3896	9.6734693877551	13	0.472924061140813	0.370583413204821	0.472924061140813	0.769106266335215	0	0.00265542676501583
3897	9.94169096209913	13	0.472924061140813	0.370609493785832	0.472924061140813	0.769106266335215	0	0.00265542676501583
3898	10.0233236151603	13	0.472924061140812	0.370583413204821	0.472924061140812	0.769086223991646	0	0.00265542676501583
3899	10.0233236151604	13	0.472924061140813	0.370609493785832	0.472924061140813	0.769086223991647	0	0.00265542676501583
3900	10.1370262390671	13	0.472924061140813	0.370583413204821	0.472924061140813	0.769086223991646	0	0.00265542676501583
3901	10.0174927113703	13	0.472924061140812	0.370609493785832	0.472924061140812	0.769066181648078	0	0.00265542676501583
3902	9.92128279883382	13	0.472924061140813	0.370583413204821	0.472924061140813	0.769106266335215	0	0.00265542676501583
3903	10.198250728863	13	0.472924061140815	0.370531252042801	0.472924061140815	0.769046139304512	0	0.00265542676501583
3904	9.57434402332362	13	0.472924061140813	0.370609493785832	0.472924061140813	0.76904613930451	0	0.00265542676501583
3905	10.3119533527697	13	0.472924061140822	0.370479090880787	0.472924061140822	0.769106266335223	0	0.00265542676501583
3906	10.0932944606414	13	0.472924061140815	0.370609493785833	0.472924061140815	0.769106266335216	0	0.00265542676501583
3907	9.59475218658892	13	0.472924061140813	0.370583413204821	0.472924061140813	0.769106266335214	0	0.00265542676501583
3908	9.99125364431487	13	0.472924061140814	0.370557332623811	0.472924061140814	0.76904613930451	0	0.00265542676501583
3909	10.0495626822157	13	0.472924061140814	0.37055733262381	0.472924061140814	0.769026096960942	0	0.00265542676501583
3910	10.1195335276968	13	0.472924061140814	0.370609493785833	0.472924061140814	0.769026096960944	0	0.00265542676501583
3911	10.2565597667638	13	0.472924061140814	0.370531252042799	0.472924061140814	0.76906618164808	0	0.00265542676501583
3912	9.84256559766764	13	0.472924061140813	0.370583413204821	0.472924061140813	0.769086223991647	0	0.00265542676501583
3913	9.46355685131195	13	0.472924061140814	0.370609493785832	0.472924061140814	0.769066181648078	0	0.00265542676501583
3914	10.399416909621	13	0.472924061140814	0.3705312520428	0.472924061140814	0.769006054617373	0	0.00265542676501583
3915	9.54227405247813	13	0.472924061140814	0.370505171461789	0.472924061140814	0.768986012273803	0	0.00265542676501583
3916	10.2740524781341	13	0.472924061140813	0.370557332623811	0.472924061140813	0.769066181648078	0	0.00265542676501583
3917	9.77259475218659	13	0.472924061140814	0.370583413204821	0.472924061140814	0.769106266335215	0	0.00265542676501583
3918	9.96793002915452	13	0.472924061140813	0.370609493785826	0.472924061140813	0.768986012273803	0	0.00265542676501583
3919	9.93586005830904	13	0.472924061140812	0.370609493785832	0.472924061140812	0.769066181648079	0	0.00265542676501583
3920	10.1632653061224	13	0.472924061140813	0.370609493785832	0.472924061140813	0.769066181648079	0	0.00265542676501583
3921	9.97959183673469	13	0.472924061140812	0.370609493785832	0.472924061140812	0.769086223991647	0	0.00265542676501583
3922	9.93877551020408	13	0.472924061140813	0.370609493785825	0.472924061140813	0.769106266335214	0	0.00265542676501583
3923	9.74927113702624	13	0.472924061140813	0.37055733262381	0.472924061140813	0.769066181648078	0	0.00265542676501583
3924	10.2798833819242	13	0.472924061140813	0.370583413204821	0.472924061140813	0.769086223991647	0	0.00265542676501583
3925	10.6122448979592	13	0.472924061140815	0.370557332623811	0.472924061140815	0.76906618164808	0	0.00265542676501583
3926	9.64431486880467	13	0.472924061140815	0.370583413204822	0.472924061140815	0.769086223991648	0	0.00265542676501583
3927	10.6734693877551	13	0.472924061140813	0.37055733262381	0.472924061140813	0.769106266335216	0	0.00265542676501583
3928	10.134110787172	13	0.472924061140812	0.3705312520428	0.472924061140812	0.769066181648077	0	0.00265542676501583
3929	10.1661807580175	13	0.472924061140813	0.370609493785832	0.472924061140813	0.769066181648078	0	0.00265542676501583
3930	10.2857142857143	13	0.472924061140813	0.370583413204821	0.472924061140813	0.769106266335214	0	0.00265542676501583
3931	9.96501457725948	13	0.472924061140813	0.370609493785831	0.472924061140813	0.769106266335213	0	0.00265542676501583
3932	9.65597667638484	13	0.472924061140812	0.370505171461788	0.472924061140812	0.769086223991645	0	0.00265542676501583
3933	10.0379008746356	13	0.472924061140814	0.37055733262381	0.472924061140814	0.769006054617373	0	0.00265542676501583
3934	9.54810495626822	13	0.472924061140812	0.37055733262381	0.472924061140812	0.769066181648078	0	0.00265542676501583
3935	9.95918367346939	13	0.472924061140813	0.370609493785832	0.472924061140813	0.769106266335214	0	0.00265542676501583
3936	10.4052478134111	13	0.472924061140812	0.370583413204821	0.472924061140812	0.769086223991647	0	0.00265542676501583
3937	10.1428571428571	13	0.472924061140813	0.370583413204821	0.472924061140813	0.769086223991647	0	0.00265542676501583
3938	9.93294460641399	13	0.472924061140813	0.37058341320482	0.472924061140813	0.769026096960941	0	0.00265542676501583
3939	10.5131195335277	13	0.472924061140814	0.370583413204821	0.472924061140814	0.769086223991647	0	0.00265542676501583
3940	10.3236151603499	13	0.472924061140813	0.370583413204821	0.472924061140813	0.769086223991647	0	0.00265542676501583
3941	9.99708454810496	13	0.472924061140814	0.37047909088078	0.472924061140814	0.769086223991648	0	0.00265542676501583
3942	10.3002915451895	13	0.472924061140814	0.370583413204821	0.472924061140814	0.769106266335213	0	0.00265542676501583
3943	9.4402332361516	13	0.472924061140812	0.3705312520428	0.472924061140812	0.768945927586668	0	0.00265542676501583
3944	9.53061224489796	13	0.472924061140814	0.370583413204821	0.472924061140814	0.769086223991647	0	0.00265542676501583
3945	10.5072886297376	13	0.472924061140813	0.370609493785832	0.472924061140813	0.769106266335216	0	0.00265542676501583
3946	10.4577259475219	13	0.472924061140813	0.370609493785832	0.472924061140813	0.769106266335215	0	0.00265542676501583
3947	9.97959183673469	13	0.472924061140813	0.370505171461788	0.472924061140813	0.769086223991647	0	0.00265542676501583
3948	9.3731778425656	13	0.472924061140813	0.370609493785832	0.472924061140813	0.769106266335216	0	0.00265542676501583
3949	9.74344023323615	13	0.472924061140813	0.370531252042799	0.472924061140813	0.769106266335214	0	0.00265542676501583
3950	9.99125364431487	13	0.472924061140813	0.370609493785833	0.472924061140813	0.769106266335216	0	0.00265542676501583
3951	9.93002915451895	13	0.472924061140814	0.370609493785832	0.472924061140814	0.769106266335215	0	0.00265542676501583
3952	10.3236151603499	13	0.472924061140812	0.370505171461789	0.472924061140812	0.769086223991645	0	0.00265542676501583
3953	9.94752186588921	13	0.472924061140813	0.370609493785832	0.472924061140813	0.769106266335214	0	0.00265542676501583
3954	10.3469387755102	13	0.472924061140815	0.370583413204822	0.472924061140815	0.769026096960942	0	0.00265542676501583
3955	9.84256559766764	13	0.472924061140813	0.3705312520428	0.472924061140813	0.769086223991646	0	0.00265542676501583
3956	9.88629737609329	13	0.472924061140814	0.370583413204822	0.472924061140814	0.769086223991649	0	0.00265542676501583
3957	9.69096209912536	13	0.472924061140814	0.370557332623811	0.472924061140814	0.769106266335215	0	0.00265542676501583
3958	10.3032069970845	13	0.472924061140812	0.370583413204821	0.472924061140812	0.769086223991646	0	0.00265542676501583
3959	10.2040816326531	13	0.472924061140814	0.370609493785831	0.472924061140814	0.769106266335216	0	0.00265542676501583
3960	9.80758017492711	13	0.472924061140814	0.370583413204822	0.472924061140814	0.769086223991647	0	0.00265542676501583
3961	10.002915451895	13	0.472924061140814	0.370583413204821	0.472924061140814	0.769086223991647	0	0.00265542676501583
3962	9.81632653061225	13	0.472924061140815	0.370531252042801	0.472924061140815	0.769066181648079	0	0.00265542676501583
3963	10.4752186588921	13	0.472924061140814	0.370609493785832	0.472924061140814	0.769106266335214	0	0.00265542676501583
3964	9.46064139941691	13	0.472924061140813	0.370609493785831	0.472924061140813	0.769086223991645	0	0.00265542676501583
3965	10.1253644314869	13	0.472924061140813	0.370505171461788	0.472924061140813	0.76902609696094	0	0.00265542676501583
3966	10.6967930029155	13	0.472924061140813	0.370479090880778	0.472924061140813	0.76904613930451	0	0.00265542676501583
3967	9.98833819241982	13	0.472924061140821	0.370609493785841	0.472924061140821	0.769106266335223	0	0.00265542676501583
3968	9.97959183673469	13	0.472924061140814	0.370531252042799	0.472924061140814	0.769066181648078	0	0.00265542676501583
3969	10.4139941690962	13	0.472924061140813	0.370583413204822	0.472924061140813	0.769106266335215	0	0.00265542676501583
3970	9.83381924198251	13	0.472924061140814	0.3705312520428	0.472924061140814	0.769086223991647	0	0.00265542676501583
3971	9.82507288629738	13	0.472924061140815	0.370453010299769	0.472924061140815	0.769086223991646	0	0.00265542676501583
3972	9.77842565597668	13	0.472924061140813	0.370531252042799	0.472924061140813	0.768965969930236	0	0.00265542676501583
3973	9.72886297376093	13	0.472924061140813	0.37055733262381	0.472924061140813	0.769006054617373	0	0.00265542676501583
3974	9.69679300291545	13	0.472924061140813	0.370583413204821	0.472924061140813	0.769106266335216	0	0.00265542676501583
3975	10.1428571428571	13	0.472924061140812	0.3705312520428	0.472924061140812	0.769106266335215	0	0.00265542676501583
3976	10.2798833819242	13	0.472924061140814	0.370609493785833	0.472924061140814	0.769106266335217	0	0.00265542676501583
3977	9.94169096209913	13	0.472924061140813	0.370583413204821	0.472924061140813	0.769106266335215	0	0.00265542676501583
3978	10.0204081632653	13	0.472924061140813	0.370609493785832	0.472924061140813	0.769106266335215	0	0.00265542676501583
3979	9.71428571428572	13	0.472924061140814	0.370609493785832	0.472924061140814	0.76902609696094	0	0.00265542676501583
3980	10.0787172011662	13	0.472924061140814	0.370479090880778	0.472924061140814	0.769046139304509	0	0.00265542676501583
3981	10.002915451895	13	0.472924061140815	0.370609493785834	0.472924061140815	0.769106266335217	0	0.00265542676501583
3982	10.1516034985423	13	0.472924061140813	0.370583413204821	0.472924061140813	0.769106266335214	0	0.00265542676501583
3983	10.0699708454811	13	0.472924061140813	0.370609493785832	0.472924061140813	0.769086223991647	0	0.00265542676501583
3984	9.95918367346939	13	0.472924061140814	0.370583413204822	0.472924061140814	0.769086223991647	0	0.00265542676501583
3985	9.99416909620991	13	0.472924061140813	0.370583413204822	0.472924061140813	0.769086223991647	0	0.00265542676501583
3986	10.3877551020408	13	0.472924061140813	0.370609493785831	0.472924061140813	0.769046139304508	0	0.00265542676501583
3987	9.84548104956268	13	0.472924061140814	0.370557332623811	0.472924061140814	0.769066181648077	0	0.00265542676501583
3988	10.2973760932945	13	0.472924061140814	0.370583413204821	0.472924061140814	0.769006054617372	0	0.00265542676501583
3989	10.2973760932945	13	0.472924061140813	0.370557332623811	0.472924061140813	0.769066181648077	0	0.00265542676501583
3990	10.0524781341108	13	0.472924061140815	0.37050517146179	0.472924061140815	0.769026096960941	0	0.00265542676501583
3991	10.2886297376093	13	0.472924061140813	0.370609493785831	0.472924061140813	0.769106266335215	0	0.00265542676501583
3992	9.57725947521866	13	0.472924061140813	0.370557332623811	0.472924061140813	0.769026096960942	0	0.00265542676501583
3993	9.96501457725948	13	0.472924061140815	0.370557332623812	0.472924061140815	0.769066181648079	0	0.00265542676501583
3994	10.1953352769679	13	0.472924061140813	0.370609493785832	0.472924061140813	0.769086223991647	0	0.00265542676501583
3995	9.88629737609329	13	0.472924061140813	0.370583413204821	0.472924061140813	0.769106266335215	0	0.00265542676501583
3996	10.0524781341108	13	0.472924061140813	0.370609493785831	0.472924061140813	0.769106266335214	0	0.00265542676501583
3997	10.4868804664723	13	0.472924061140814	0.3705312520428	0.472924061140814	0.769086223991647	0	0.00265542676501583
3998	9.94169096209913	13	0.472924061140813	0.37058341320482	0.472924061140813	0.769106266335216	0	0.00265542676501583
3999	9.81632653061225	13	0.472924061140814	0.3705312520428	0.472924061140814	0.76904613930451	0	0.00265542676501583
4000	9.72886297376093	13	0.472924061140813	0.370609493785832	0.472924061140813	0.769086223991647	0	0.00265542676501583
4001	9.62235649546828	13	0.472937345256622	0.370619024839466	0.472937345256622	0.769131541247805	0	0.00303477344573232
4002	10.2658610271903	13	0.472937345256621	0.370537944031521	0.472937345256621	0.769110771369987	0	0.00303477344573232
4003	10.3021148036254	13	0.472937345256622	0.370619024839467	0.472937345256622	0.76906923161435	0	0.00303477344573232
4004	10.1873111782477	13	0.472937345256623	0.370591997903486	0.472937345256623	0.769131541247805	0	0.00303477344573232
4005	9.99395770392749	13	0.472937345256624	0.370619024839468	0.472937345256624	0.769110771369987	0	0.00303477344573232
4006	9.3987915407855	13	0.472937345256621	0.370591997903484	0.472937345256621	0.769110771369986	0	0.00303477344573232
4007	10.7129909365559	13	0.47293734525662	0.370564970967501	0.47293734525662	0.769110771369986	0	0.00303477344573232
4008	9.85498489425982	13	0.472937345256621	0.370619024839466	0.472937345256621	0.769110771369986	0	0.00303477344573232
4009	10.1299093655589	13	0.472937345256622	0.370619024839467	0.472937345256622	0.769131541247805	0	0.00303477344573232
4010	10.2628398791541	13	0.472937345256622	0.370564970967501	0.472937345256622	0.769131541247804	0	0.00303477344573232
4011	9.99697885196375	13	0.472937345256622	0.370619024839466	0.472937345256622	0.769131541247803	0	0.00303477344573232
4012	9.82477341389728	13	0.472937345256624	0.370537944031522	0.472937345256624	0.769048461736536	0	0.00303477344573232
4013	9.79456193353474	13	0.472937345256622	0.370619024839465	0.472937345256622	0.769131541247803	0	0.00303477344573232
4014	9.74018126888217	13	0.472937345256621	0.370619024839467	0.472937345256621	0.769131541247804	0	0.00303477344573232
4015	10.1873111782477	13	0.472937345256622	0.370619024839466	0.472937345256622	0.769110771369986	0	0.00303477344573232
4016	10.1842900302115	13	0.472937345256622	0.370591997903485	0.472937345256622	0.769090001492169	0	0.00303477344573232
4017	10.3021148036254	13	0.472937345256622	0.370619024839465	0.472937345256622	0.769110771369986	0	0.00303477344573232
4018	9.58006042296073	13	0.472937345256622	0.370591997903485	0.472937345256622	0.769110771369987	0	0.00303477344573232
4019	9.97885196374622	13	0.472937345256622	0.370591997903483	0.472937345256622	0.769110771369987	0	0.00303477344573232
4020	9.79456193353474	13	0.472937345256622	0.370619024839467	0.472937345256622	0.769110771369988	0	0.00303477344573232
4021	9.77643504531722	13	0.472937345256621	0.370619024839467	0.472937345256621	0.769027691858716	0	0.00303477344573232
4022	9.94864048338369	13	0.472937345256622	0.370619024839466	0.472937345256622	0.769110771369987	0	0.00303477344573232
4023	10.2296072507553	13	0.472937345256622	0.370619024839467	0.472937345256622	0.769131541247803	0	0.00303477344573232
4024	10.3172205438066	13	0.472937345256622	0.370564970967502	0.472937345256622	0.769069231614352	0	0.00303477344573232
4025	10.0694864048338	13	0.472937345256625	0.370564970967505	0.472937345256625	0.769131541247807	0	0.00303477344573232
4026	10.1601208459215	13	0.472937345256622	0.370591997903485	0.472937345256622	0.769110771369986	0	0.00303477344573232
4027	9.84894259818731	13	0.472937345256631	0.37053794403153	0.472937345256631	0.769131541247814	0	0.00303477344573232
4028	10.0966767371601	13	0.472937345256622	0.370564970967503	0.472937345256622	0.769110771369987	0	0.00303477344573232
4029	9.85498489425982	13	0.472937345256622	0.370564970967502	0.472937345256622	0.769110771369986	0	0.00303477344573232
4030	9.65558912386707	13	0.472937345256623	0.37053794403152	0.472937345256623	0.769069231614352	0	0.00303477344573232
4031	10.1450151057402	13	0.472937345256622	0.370619024839466	0.472937345256622	0.769131541247803	0	0.00303477344573232
4032	9.61933534743202	13	0.472937345256622	0.370591997903485	0.472937345256622	0.769131541247803	0	0.00303477344573232
4033	9.35649546827795	13	0.472937345256622	0.370591997903485	0.472937345256622	0.769110771369986	0	0.00303477344573232
4034	9.82477341389728	13	0.472937345256622	0.370619024839467	0.472937345256622	0.769131541247804	0	0.00303477344573232
4035	10.166163141994	13	0.472937345256622	0.370591997903484	0.472937345256622	0.769110771369985	0	0.00303477344573232
4036	10.0422960725076	13	0.472937345256622	0.370619024839467	0.472937345256622	0.769090001492168	0	0.00303477344573232
4037	9.94259818731118	13	0.472937345256622	0.370483890159557	0.472937345256622	0.769027691858718	0	0.00303477344573232
4038	10.1299093655589	13	0.472937345256622	0.370537944031519	0.472937345256622	0.769110771369987	0	0.00303477344573232
4039	9.91540785498489	13	0.472937345256624	0.37053794403152	0.472937345256624	0.769131541247805	0	0.00303477344573232
4040	10.2779456193353	13	0.472937345256622	0.370510917095538	0.472937345256622	0.769131541247803	0	0.00303477344573232
4041	9.68882175226586	13	0.472937345256622	0.370591997903484	0.472937345256622	0.769110771369986	0	0.00303477344573232
4042	10.2598187311178	13	0.472937345256622	0.370564970967502	0.472937345256622	0.769110771369985	0	0.00303477344573232
4043	10.036253776435	13	0.472937345256621	0.370619024839465	0.472937345256621	0.769090001492169	0	0.00303477344573232
4044	10.0271903323263	13	0.472937345256621	0.370619024839467	0.472937345256621	0.769110771369987	0	0.00303477344573232
4045	10.0030211480363	13	0.472937345256621	0.370564970967503	0.472937345256621	0.769069231614351	0	0.00303477344573232
4046	9.62235649546828	13	0.472937345256621	0.370591997903484	0.472937345256621	0.769131541247804	0	0.00303477344573232
4047	9.87915407854985	13	0.472937345256621	0.370619024839466	0.472937345256621	0.769131541247804	0	0.00303477344573232
4048	10.2749244712991	13	0.472937345256622	0.370619024839466	0.472937345256622	0.769131541247804	0	0.00303477344573232
4049	9.84592145015106	13	0.472937345256622	0.370619024839465	0.472937345256622	0.769131541247804	0	0.00303477344573232
4050	9.33232628398792	13	0.472937345256621	0.370619024839466	0.472937345256621	0.769131541247803	0	0.00303477344573232
4051	10.2598187311178	13	0.472937345256622	0.370564970967502	0.472937345256622	0.769090001492169	0	0.00303477344573232
4052	10.0694864048338	13	0.472937345256622	0.370619024839466	0.472937345256622	0.769131541247805	0	0.00303477344573232
4053	9.69486404833837	13	0.472937345256622	0.370619024839466	0.472937345256622	0.769110771369986	0	0.00303477344573232
4054	9.96676737160121	13	0.472937345256615	0.370564970967503	0.472937345256615	0.769069231614351	0	0.00303477344573232
4055	9.57703927492447	13	0.472937345256622	0.370564970967501	0.472937345256622	0.769110771369987	0	0.00303477344573232
4056	10.3262839879154	13	0.472937345256621	0.370591997903485	0.472937345256621	0.769110771369986	0	0.00303477344573232
4057	10.3262839879154	13	0.472937345256622	0.370591997903484	0.472937345256622	0.769069231614352	0	0.00303477344573232
4058	9.93353474320242	13	0.472937345256621	0.370564970967502	0.472937345256621	0.769110771369987	0	0.00303477344573232
4059	9.4773413897281	13	0.472937345256622	0.370591997903484	0.472937345256622	0.769069231614352	0	0.00303477344573232
4060	10.0936555891239	13	0.472937345256623	0.370619024839467	0.472937345256623	0.769131541247804	0	0.00303477344573232
4061	9.96978851963746	13	0.472937345256622	0.370591997903484	0.472937345256622	0.769131541247804	0	0.00303477344573232
4062	9.86404833836858	13	0.472937345256622	0.370483890159556	0.472937345256622	0.769090001492169	0	0.00303477344573232
4063	9.76737160120846	13	0.472937345256622	0.370619024839467	0.472937345256622	0.769110771369987	0	0.00303477344573232
4064	10.2749244712991	13	0.472937345256622	0.370619024839466	0.472937345256622	0.769090001492168	0	0.00303477344573232
4065	9.90936555891239	13	0.472937345256622	0.370591997903484	0.472937345256622	0.769090001492168	0	0.00303477344573232
4066	9.7190332326284	13	0.472937345256622	0.370591997903483	0.472937345256622	0.769110771369987	0	0.00303477344573232
4067	9.8761329305136	13	0.472937345256622	0.370591997903484	0.472937345256622	0.769090001492169	0	0.00303477344573232
4068	10.238670694864	13	0.472937345256622	0.370564970967502	0.472937345256622	0.769110771369987	0	0.00303477344573232
4069	9.9607250755287	13	0.472937345256621	0.370591997903484	0.472937345256621	0.769131541247804	0	0.00303477344573232
4070	9.89425981873112	13	0.472937345256622	0.370619024839466	0.472937345256622	0.769131541247804	0	0.00303477344573232
4071	9.9607250755287	13	0.472937345256621	0.370591997903484	0.472937345256621	0.769110771369986	0	0.00303477344573232
4072	9.57401812688822	13	0.47293734525662	0.370564970967501	0.47293734525662	0.769110771369986	0	0.00303477344573232
4073	9.79456193353474	13	0.472937345256621	0.370591997903483	0.472937345256621	0.769110771369987	0	0.00303477344573232
4074	9.87311178247734	13	0.472937345256621	0.370619024839466	0.472937345256621	0.769131541247803	0	0.00303477344573232
4075	10.02416918429	13	0.47293734525662	0.370564970967502	0.47293734525662	0.769131541247804	0	0.00303477344573232
4076	10.0966767371601	13	0.472937345256623	0.370591997903484	0.472937345256623	0.769090001492169	0	0.00303477344573232
4077	10.6163141993958	13	0.472937345256622	0.370619024839466	0.472937345256622	0.769131541247805	0	0.00303477344573232
4078	10.0785498489426	13	0.472937345256622	0.370510917095539	0.472937345256622	0.769131541247804	0	0.00303477344573232
4079	10.1873111782477	13	0.472937345256622	0.370591997903484	0.472937345256622	0.769110771369985	0	0.00303477344573232
4080	9.95468277945619	13	0.472937345256623	0.370591997903484	0.472937345256623	0.769131541247805	0	0.00303477344573232
4081	10.036253776435	13	0.472937345256621	0.370619024839465	0.472937345256621	0.769131541247804	0	0.00303477344573232
4082	9.49244712990937	13	0.47293734525662	0.370619024839466	0.47293734525662	0.769131541247803	0	0.00303477344573232
4083	9.98791540785498	13	0.472937345256622	0.370619024839466	0.472937345256622	0.769048461736534	0	0.00303477344573232
4084	10.0422960725076	13	0.472937345256622	0.370619024839466	0.472937345256622	0.769090001492168	0	0.00303477344573232
4085	9.92749244712991	13	0.472937345256621	0.370591997903485	0.472937345256621	0.769110771369987	0	0.00303477344573232
4086	10.2054380664653	13	0.47293734525663	0.370619024839476	0.47293734525663	0.769110771369995	0	0.00303477344573232
4087	9.78549848942598	13	0.472937345256621	0.370591997903484	0.472937345256621	0.769110771369986	0	0.00303477344573232
4088	9.98489425981873	13	0.472937345256623	0.370564970967502	0.472937345256623	0.76909000149217	0	0.00303477344573232
4089	10	13	0.472937345256623	0.370510917095539	0.472937345256623	0.769048461736535	0	0.00303477344573232
4090	10.0996978851964	13	0.472937345256622	0.370619024839466	0.472937345256622	0.769131541247804	0	0.00303477344573232
4091	10.1148036253776	13	0.472937345256622	0.370564970967501	0.472937345256622	0.769110771369987	0	0.00303477344573232
4092	10.3534743202417	13	0.472937345256623	0.370564970967504	0.472937345256623	0.76909000149217	0	0.00303477344573232
4093	9.43202416918429	13	0.472937345256621	0.370510917095538	0.472937345256621	0.769131541247804	0	0.00303477344573232
4094	9.97280966767372	13	0.472937345256624	0.370591997903486	0.472937345256624	0.769110771369989	0	0.00303477344573232
4095	10.214501510574	13	0.472937345256622	0.370619024839466	0.472937345256622	0.769131541247803	0	0.00303477344573232
4096	9.8368580060423	13	0.472937345256621	0.370564970967501	0.472937345256621	0.769090001492169	0	0.00303477344573232
4097	10.012084592145	13	0.472937345256622	0.370619024839458	0.472937345256622	0.769131541247803	0	0.00303477344573232
4098	9.72809667673716	13	0.472937345256632	0.370619024839476	0.472937345256632	0.769131541247814	0	0.00303477344573232
4099	9.69788519637462	13	0.472937345256621	0.370591997903484	0.472937345256621	0.769090001492169	0	0.00303477344573232
4100	10.0332326283988	13	0.472937345256621	0.370619024839466	0.472937345256621	0.769131541247804	0	0.00303477344573232
4101	10.2839879154079	13	0.472937345256622	0.370510917095538	0.472937345256622	0.769090001492168	0	0.00303477344573232
4102	10.1631419939577	13	0.472937345256622	0.370564970967502	0.472937345256622	0.769090001492169	0	0.00303477344573232
4103	10.1570996978852	13	0.472937345256622	0.370564970967502	0.472937345256622	0.769090001492169	0	0.00303477344573232
4104	10.4592145015106	13	0.472937345256622	0.370619024839465	0.472937345256622	0.769027691858717	0	0.00303477344573232
4105	10.3444108761329	13	0.472937345256621	0.37053794403152	0.472937345256621	0.769090001492169	0	0.00303477344573232
4106	10.5528700906344	13	0.472937345256623	0.370591997903486	0.472937345256623	0.769110771369988	0	0.00303477344573232
4107	9.65861027190332	13	0.472937345256621	0.370591997903484	0.472937345256621	0.769131541247805	0	0.00303477344573232
4108	10.3836858006042	13	0.472937345256621	0.370619024839466	0.472937345256621	0.769131541247804	0	0.00303477344573232
4109	10.0694864048338	13	0.472937345256622	0.370456863223573	0.472937345256622	0.769110771369985	0	0.00303477344573232
4110	10.4138972809668	13	0.472937345256622	0.370591997903484	0.472937345256622	0.76909000149217	0	0.00303477344573232
4111	9.90634441087613	13	0.472937345256622	0.37040280935161	0.472937345256622	0.768965382225264	0	0.00303477344573232
4112	9.99395770392749	13	0.472937345256622	0.370619024839467	0.472937345256622	0.76909000149217	0	0.00303477344573232
4113	10.226586102719	13	0.472937345256621	0.370591997903484	0.472937345256621	0.769090001492169	0	0.00303477344573232
4114	9.67371601208459	13	0.472937345256622	0.370564970967501	0.472937345256622	0.769110771369986	0	0.00303477344573232
4115	9.90936555891239	13	0.472937345256624	0.370591997903486	0.472937345256624	0.769110771369987	0	0.00303477344573232
4116	9.49546827794562	13	0.472937345256622	0.370619024839466	0.472937345256622	0.769090001492169	0	0.00303477344573232
4117	9.91842900302115	13	0.472937345256623	0.370619024839466	0.472937345256623	0.769131541247804	0	0.00303477344573232
4118	10.0151057401813	13	0.472937345256622	0.370619024839466	0.472937345256622	0.769110771369986	0	0.00303477344573232
4119	9.94864048338369	13	0.472937345256621	0.370591997903484	0.472937345256621	0.769110771369986	0	0.00303477344573232
4120	10.0181268882175	13	0.472937345256622	0.370591997903484	0.472937345256622	0.769110771369986	0	0.00303477344573232
4121	9.73413897280967	13	0.472937345256623	0.370619024839466	0.472937345256623	0.769131541247804	0	0.00303477344573232
4122	10.2567975830816	13	0.472937345256622	0.370619024839465	0.472937345256622	0.769027691858716	0	0.00303477344573232
4123	10.2447129909366	13	0.472937345256622	0.370456863223574	0.472937345256622	0.769069231614351	0	0.00303477344573232
4124	9.82175226586103	13	0.472937345256621	0.370591997903483	0.472937345256621	0.769110771369986	0	0.00303477344573232
4125	10.3021148036254	13	0.472937345256622	0.370564970967501	0.472937345256622	0.769131541247804	0	0.00303477344573232
4126	10.3021148036254	13	0.472937345256622	0.370564970967502	0.472937345256622	0.769110771369986	0	0.00303477344573232
4127	9.6797583081571	13	0.472937345256621	0.370619024839465	0.472937345256621	0.769090001492169	0	0.00303477344573232
4128	9.86706948640483	13	0.472937345256622	0.370591997903484	0.472937345256622	0.769110771369986	0	0.00303477344573232
4129	9.81570996978852	13	0.472937345256621	0.37053794403152	0.472937345256621	0.769048461736534	0	0.00303477344573232
4130	10.2990936555891	13	0.472937345256622	0.370564970967502	0.472937345256622	0.769131541247804	0	0.00303477344573232
4131	9.90634441087613	13	0.472937345256622	0.370591997903484	0.472937345256622	0.769131541247804	0	0.00303477344573232
4132	9.64350453172205	13	0.472937345256621	0.370619024839466	0.472937345256621	0.769090001492167	0	0.00303477344573232
4133	9.64652567975831	13	0.472937345256621	0.370619024839467	0.472937345256621	0.769131541247804	0	0.00303477344573232
4134	9.81268882175227	13	0.472937345256622	0.370537944031521	0.472937345256622	0.769110771369987	0	0.00303477344573232
4135	9.62839879154079	13	0.472937345256622	0.370591997903485	0.472937345256622	0.769110771369986	0	0.00303477344573232
4136	10.1178247734139	13	0.472937345256623	0.370564970967504	0.472937345256623	0.769090001492171	0	0.00303477344573232
4137	10.2175226586103	13	0.472937345256622	0.370619024839466	0.472937345256622	0.769110771369986	0	0.00303477344573232
4138	10.4138972809668	13	0.472937345256622	0.370564970967501	0.472937345256622	0.769131541247804	0	0.00303477344573232
4139	9.53776435045317	13	0.472937345256624	0.370619024839467	0.472937345256624	0.769131541247804	0	0.00303477344573232
4140	10.4471299093656	13	0.472937345256622	0.370619024839467	0.472937345256622	0.769110771369987	0	0.00303477344573232
4141	10.1752265861027	13	0.472937345256623	0.370564970967504	0.472937345256623	0.769069231614353	0	0.00303477344573232
4142	9.87311178247734	13	0.472937345256622	0.370591997903483	0.472937345256622	0.769110771369986	0	0.00303477344573232
4143	10.1087613293051	13	0.472937345256623	0.370619024839466	0.472937345256623	0.769131541247803	0	0.00303477344573232
4144	10.0936555891239	13	0.472937345256621	0.370591997903485	0.472937345256621	0.769131541247803	0	0.00303477344573232
4145	10.1238670694864	13	0.472937345256622	0.370591997903483	0.472937345256622	0.769131541247803	0	0.00303477344573232
4146	9.72205438066465	13	0.472937345256622	0.370564970967501	0.472937345256622	0.769090001492169	0	0.00303477344573232
4147	10.380664652568	13	0.472937345256621	0.370619024839466	0.472937345256621	0.769131541247805	0	0.00303477344573232
4148	9.95770392749245	13	0.472937345256621	0.370619024839467	0.472937345256621	0.769131541247804	0	0.00303477344573232
4149	10.6012084592145	13	0.472937345256623	0.370537944031521	0.472937345256623	0.769110771369986	0	0.00303477344573232
4150	10.0845921450151	13	0.472937345256623	0.370591997903486	0.472937345256623	0.76909000149217	0	0.00303477344573232
4151	9.79154078549849	13	0.472937345256622	0.370619024839466	0.472937345256622	0.769090001492169	0	0.00303477344573232
4152	10.0543806646526	13	0.472937345256623	0.370591997903483	0.472937345256623	0.769110771369987	0	0.00303477344573232
4153	9.75528700906344	13	0.472937345256621	0.370591997903484	0.472937345256621	0.769110771369987	0	0.00303477344573232
4154	10.4864048338369	13	0.472937345256621	0.370510917095538	0.472937345256621	0.769110771369986	0	0.00303477344573232
4155	9.98489425981873	13	0.472937345256623	0.370591997903485	0.472937345256623	0.769110771369988	0	0.00303477344573232
4156	9.85498489425982	13	0.472937345256622	0.370619024839466	0.472937345256622	0.769131541247804	0	0.00303477344573232
4157	10.5015105740181	13	0.472937345256621	0.370619024839466	0.472937345256621	0.769131541247805	0	0.00303477344573232
4158	9.60422960725075	13	0.472937345256621	0.370591997903484	0.472937345256621	0.769131541247803	0	0.00303477344573232
4159	10.0453172205438	13	0.472937345256622	0.370591997903484	0.472937345256622	0.769110771369986	0	0.00303477344573232
4160	10.5226586102719	13	0.47293734525662	0.370619024839466	0.47293734525662	0.769131541247804	0	0.00303477344573232
4161	9.35045317220544	13	0.472937345256622	0.370619024839466	0.472937345256622	0.769131541247804	0	0.00303477344573232
4162	9.65861027190332	13	0.472937345256621	0.370619024839466	0.472937345256621	0.769131541247805	0	0.00303477344573232
4163	10.0785498489426	13	0.472937345256622	0.37053794403152	0.472937345256622	0.769069231614351	0	0.00303477344573232
4164	10.5468277945619	13	0.472937345256622	0.370619024839466	0.472937345256622	0.769131541247805	0	0.00303477344573232
4165	9.62839879154079	13	0.472937345256623	0.370348755479646	0.472937345256623	0.769110771369986	0	0.00303477344573232
4166	9.79456193353474	13	0.472937345256622	0.370564970967501	0.472937345256622	0.769131541247804	0	0.00303477344573232
4167	10.0392749244713	13	0.47293734525662	0.370537944031519	0.47293734525662	0.769048461736533	0	0.00303477344573232
4168	10.3323262839879	13	0.472937345256621	0.370619024839466	0.472937345256621	0.769131541247804	0	0.00303477344573232
4169	9.73111782477341	13	0.472937345256622	0.370564970967502	0.472937345256622	0.769090001492169	0	0.00303477344573232
4170	10.3867069486405	13	0.472937345256623	0.370619024839468	0.472937345256623	0.769131541247805	0	0.00303477344573232
4171	10.368580060423	13	0.472937345256621	0.370619024839466	0.472937345256621	0.769131541247803	0	0.00303477344573232
4172	10.3625377643505	13	0.472937345256616	0.370564970967502	0.472937345256616	0.769090001492169	0	0.00303477344573232
4173	10.2719033232628	13	0.472937345256622	0.37051091709554	0.472937345256622	0.769048461736536	0	0.00303477344573232
4174	10.0574018126888	13	0.472937345256622	0.370510917095538	0.472937345256622	0.769069231614352	0	0.00303477344573232
4175	10.0664652567976	13	0.472937345256622	0.370564970967502	0.472937345256622	0.76909000149217	0	0.00303477344573232
4176	10.1329305135952	13	0.472937345256616	0.370483890159557	0.472937345256616	0.769027691858718	0	0.00303477344573232
4177	10.0906344410876	13	0.472937345256622	0.370591997903486	0.472937345256622	0.769090001492171	0	0.00303477344573232
4178	10.202416918429	13	0.472937345256621	0.370619024839466	0.472937345256621	0.769131541247804	0	0.00303477344573232
4179	9.37764350453172	13	0.472937345256622	0.370564970967502	0.472937345256622	0.769027691858716	0	0.00303477344573232
4180	9.83685800604229	13	0.472937345256621	0.370591997903484	0.472937345256621	0.769110771369986	0	0.00303477344573232
4181	9.74622356495468	13	0.472937345256623	0.370591997903485	0.472937345256623	0.769090001492171	0	0.00303477344573232
4182	10.1631419939577	13	0.472937345256622	0.370591997903482	0.472937345256622	0.769069231614351	0	0.00303477344573232
4183	10.3323262839879	13	0.472937345256621	0.37053794403152	0.472937345256621	0.769069231614352	0	0.00303477344573232
4184	9.98791540785498	13	0.472937345256622	0.370564970967502	0.472937345256622	0.769110771369986	0	0.00303477344573232
4185	9.77341389728097	13	0.472937345256622	0.370619024839467	0.472937345256622	0.769131541247803	0	0.00303477344573232
4186	9.89425981873112	13	0.472937345256622	0.370591997903483	0.472937345256622	0.769131541247803	0	0.00303477344573232
4187	9.93051359516616	13	0.472937345256622	0.370591997903484	0.472937345256622	0.769131541247804	0	0.00303477344573232
4188	10.2114803625378	13	0.472937345256622	0.370619024839466	0.472937345256622	0.769110771369987	0	0.00303477344573232
4189	10	13	0.472937345256623	0.370591997903485	0.472937345256623	0.769131541247805	0	0.00303477344573232
4190	9.86706948640483	13	0.472937345256622	0.370564970967502	0.472937345256622	0.769131541247805	0	0.00303477344573232
4191	10.2749244712991	13	0.472937345256622	0.370564970967502	0.472937345256622	0.769048461736535	0	0.00303477344573232
4192	10.1691842900302	13	0.472937345256621	0.370619024839467	0.472937345256621	0.769131541247804	0	0.00303477344573232
4193	10.3534743202417	13	0.472937345256621	0.370564970967502	0.472937345256621	0.769090001492169	0	0.00303477344573232
4194	10.1359516616314	13	0.472937345256622	0.370564970967502	0.472937345256622	0.769069231614351	0	0.00303477344573232
4195	9.76435045317221	13	0.472937345256622	0.370619024839466	0.472937345256622	0.769131541247803	0	0.00303477344573232
4196	10.1812688821752	13	0.472937345256622	0.370510917095538	0.472937345256622	0.769090001492168	0	0.00303477344573232
4197	10.0785498489426	13	0.472937345256623	0.370591997903486	0.472937345256623	0.769131541247807	0	0.00303477344573232
4198	9.77039274924471	13	0.472937345256621	0.370510917095538	0.472937345256621	0.769131541247804	0	0.00303477344573232
4199	10.5287009063444	13	0.472937345256623	0.370564970967504	0.472937345256623	0.769131541247806	0	0.00303477344573232
4200	9.95166163141994	13	0.472937345256615	0.370619024839466	0.472937345256615	0.769090001492168	0	0.00303477344573232
4201	10.2054380664653	13	0.472937345256623	0.370591997903485	0.472937345256623	0.769110771369988	0	0.00303477344573232
4202	10.3413897280967	13	0.472937345256622	0.370591997903485	0.472937345256622	0.769069231614351	0	0.00303477344573232
4203	10.1389728096677	13	0.472937345256621	0.370591997903484	0.472937345256621	0.769110771369986	0	0.00303477344573232
4204	10.0664652567976	13	0.472937345256622	0.370619024839466	0.472937345256622	0.769131541247804	0	0.00303477344573232
4205	10.0936555891239	13	0.472937345256622	0.370537944031519	0.472937345256622	0.769110771369986	0	0.00303477344573232
4206	9.66767371601208	13	0.472937345256622	0.370591997903484	0.472937345256622	0.769090001492169	0	0.00303477344573232
4207	10.6525679758308	13	0.472937345256624	0.370402809351611	0.472937345256624	0.769131541247806	0	0.00303477344573232
4208	9.77039274924471	13	0.472937345256621	0.370537944031521	0.472937345256621	0.769131541247804	0	0.00303477344573232
4209	9.22658610271903	13	0.472937345256616	0.370591997903483	0.472937345256616	0.769110771369986	0	0.00303477344573232
4210	9.6404833836858	13	0.472937345256621	0.370619024839466	0.472937345256621	0.769131541247804	0	0.00303477344573232
4211	9.6012084592145	13	0.472937345256622	0.370619024839464	0.472937345256622	0.769110771369986	0	0.00303477344573232
4212	9.60422960725075	13	0.472937345256621	0.370591997903485	0.472937345256621	0.769110771369985	0	0.00303477344573232
4213	10.1722054380665	13	0.472937345256624	0.370564970967504	0.472937345256624	0.769131541247805	0	0.00303477344573232
4214	10.5438066465257	13	0.472937345256622	0.370619024839466	0.472937345256622	0.769131541247802	0	0.00303477344573232
4215	10.1117824773414	13	0.472937345256622	0.370619024839466	0.472937345256622	0.769090001492169	0	0.00303477344573232
4216	9.51057401812689	13	0.472937345256621	0.370591997903485	0.472937345256621	0.769110771369987	0	0.00303477344573232
4217	10.0664652567976	13	0.472937345256622	0.370591997903484	0.472937345256622	0.769048461736535	0	0.00303477344573232
4218	10.0755287009063	13	0.472937345256621	0.370619024839467	0.472937345256621	0.769090001492168	0	0.00303477344573232
4219	9.9607250755287	13	0.472937345256622	0.370619024839466	0.472937345256622	0.769110771369986	0	0.00303477344573232
4220	9.97885196374622	13	0.472937345256621	0.370591997903484	0.472937345256621	0.769090001492169	0	0.00303477344573232
4221	10.226586102719	13	0.47293734525662	0.370591997903484	0.47293734525662	0.769131541247804	0	0.00303477344573232
4222	9.86706948640483	13	0.472937345256622	0.370591997903485	0.472937345256622	0.769131541247803	0	0.00303477344573232
4223	9.74622356495468	13	0.47293734525662	0.3705649709675	0.47293734525662	0.769131541247803	0	0.00303477344573232
4224	10.3141993957704	13	0.472937345256622	0.370564970967502	0.472937345256622	0.769131541247803	0	0.00303477344573232
4225	10.226586102719	13	0.472937345256623	0.370591997903485	0.472937345256623	0.769069231614353	0	0.00303477344573232
4226	9.84592145015106	13	0.472937345256621	0.370619024839465	0.472937345256621	0.769131541247804	0	0.00303477344573232
4227	10.1268882175227	13	0.472937345256621	0.370483890159556	0.472937345256621	0.769110771369986	0	0.00303477344573232
4228	10.178247734139	13	0.472937345256621	0.370619024839467	0.472937345256621	0.769131541247804	0	0.00303477344573232
4229	9.72507552870091	13	0.472937345256622	0.370619024839466	0.472937345256622	0.769131541247804	0	0.00303477344573232
4230	9.93051359516616	13	0.472937345256622	0.370510917095538	0.472937345256622	0.769027691858717	0	0.00303477344573232
4231	9.70996978851964	13	0.472937345256621	0.370591997903485	0.472937345256621	0.769110771369987	0	0.00303477344573232
4232	9.9607250755287	13	0.472937345256622	0.370591997903484	0.472937345256622	0.769110771369986	0	0.00303477344573232
4233	10.1842900302115	13	0.472937345256621	0.370591997903483	0.472937345256621	0.769110771369987	0	0.00303477344573232
4234	10.2114803625378	13	0.472937345256621	0.370591997903485	0.472937345256621	0.76909000149217	0	0.00303477344573232
4235	10.0906344410876	13	0.472937345256621	0.370564970967502	0.472937345256621	0.769048461736534	0	0.00303477344573232
4236	10.1057401812689	13	0.47293734525662	0.370591997903484	0.47293734525662	0.769090001492168	0	0.00303477344573232
4237	10.3353474320242	13	0.472937345256622	0.370619024839467	0.472937345256622	0.769110771369987	0	0.00303477344573232
4238	9.89425981873112	13	0.472937345256622	0.370591997903484	0.472937345256622	0.769110771369987	0	0.00303477344573232
4239	9.57099697885196	13	0.472937345256622	0.370619024839465	0.472937345256622	0.769131541247803	0	0.00303477344573232
4240	9.90030211480363	13	0.472937345256622	0.370564970967501	0.472937345256622	0.769110771369985	0	0.00303477344573232
4241	10.1842900302115	13	0.472937345256623	0.370591997903486	0.472937345256623	0.769110771369986	0	0.00303477344573232
4242	10.2296072507553	13	0.472937345256621	0.370564970967502	0.472937345256621	0.769069231614352	0	0.00303477344573232
4243	10.0755287009063	13	0.472937345256622	0.370591997903484	0.472937345256622	0.769110771369986	0	0.00303477344573232
4244	9.68882175226586	13	0.47293734525662	0.37053794403152	0.47293734525662	0.769006921980898	0	0.00303477344573232
4245	9.56495468277946	13	0.472937345256621	0.370564970967502	0.472937345256621	0.769110771369987	0	0.00303477344573232
4246	9.89425981873112	13	0.472937345256622	0.370619024839466	0.472937345256622	0.769069231614351	0	0.00303477344573232
4247	9.90634441087613	13	0.472937345256621	0.370591997903484	0.472937345256621	0.769110771369987	0	0.00303477344573232
4248	10.190332326284	13	0.472937345256624	0.370591997903486	0.472937345256624	0.769110771369988	0	0.00303477344573232
4249	10.1510574018127	13	0.472937345256624	0.370619024839467	0.472937345256624	0.769131541247806	0	0.00303477344573232
4250	10.2749244712991	13	0.472937345256621	0.370591997903484	0.472937345256621	0.769090001492169	0	0.00303477344573232
4251	10.1570996978852	13	0.472937345256622	0.370591997903483	0.472937345256622	0.769110771369986	0	0.00303477344573232
4252	10.1148036253776	13	0.472937345256621	0.370564970967501	0.472937345256621	0.769090001492169	0	0.00303477344573232
4253	9.80664652567976	13	0.472937345256622	0.370510917095538	0.472937345256622	0.769090001492169	0	0.00303477344573232
4254	9.81268882175227	13	0.472937345256621	0.370564970967502	0.472937345256621	0.769110771369986	0	0.00303477344573232
4255	9.72205438066465	13	0.472937345256622	0.370537944031517	0.472937345256622	0.769069231614351	0	0.00303477344573232
4256	10.0966767371601	13	0.472937345256623	0.370564970967504	0.472937345256623	0.76909000149217	0	0.00303477344573232
4257	9.90634441087613	13	0.472937345256622	0.370591997903484	0.472937345256622	0.769090001492169	0	0.00303477344573232
4258	9.96978851963746	13	0.472937345256622	0.370591997903483	0.472937345256622	0.769110771369986	0	0.00303477344573232
4259	9.90332326283988	13	0.472937345256622	0.370619024839466	0.472937345256622	0.769110771369987	0	0.00303477344573232
4260	10.3353474320242	13	0.472937345256624	0.370537944031521	0.472937345256624	0.769110771369987	0	0.00303477344573232
4261	9.94561933534743	13	0.472937345256622	0.370564970967502	0.472937345256622	0.769110771369986	0	0.00303477344573232
4262	9.57099697885196	13	0.472937345256621	0.370483890159555	0.472937345256621	0.769027691858716	0	0.00303477344573232
4263	9.95770392749245	13	0.472937345256621	0.370619024839467	0.472937345256621	0.769131541247804	0	0.00303477344573232
4264	9.54078549848943	13	0.472937345256622	0.370456863223574	0.472937345256622	0.769110771369986	0	0.00303477344573232
4265	9.93051359516616	13	0.472937345256622	0.370619024839458	0.472937345256622	0.769131541247803	0	0.00303477344573232
4266	10.3202416918429	13	0.472937345256621	0.370591997903476	0.472937345256621	0.769027691858716	0	0.00303477344573232
4267	10.0483383685801	13	0.472937345256622	0.370510917095538	0.472937345256622	0.769069231614352	0	0.00303477344573232
4268	9.77039274924471	13	0.472937345256621	0.370619024839466	0.472937345256621	0.769110771369987	0	0.00303477344573232
4269	10.4108761329305	13	0.472937345256621	0.370564970967502	0.472937345256621	0.769110771369986	0	0.00303477344573232
4270	10.5981873111782	13	0.472937345256624	0.370619024839467	0.472937345256624	0.769131541247806	0	0.00303477344573232
4271	10.1329305135952	13	0.472937345256622	0.370429836287592	0.472937345256622	0.769048461736534	0	0.00303477344573232
4272	9.31722054380665	13	0.472937345256622	0.370619024839466	0.472937345256622	0.769131541247804	0	0.00303477344573232
4273	9.82477341389728	13	0.472937345256623	0.370619024839465	0.472937345256623	0.769069231614351	0	0.00303477344573232
4274	10.6102719033233	13	0.472937345256621	0.370619024839466	0.472937345256621	0.769069231614351	0	0.00303477344573232
4275	10.1057401812689	13	0.472937345256614	0.370483890159555	0.472937345256614	0.769131541247803	0	0.00303477344573232
4276	10.1842900302115	13	0.472937345256621	0.370537944031521	0.472937345256621	0.769110771369987	0	0.00303477344573232
4277	10.0211480362538	13	0.472937345256624	0.370537944031521	0.472937345256624	0.769069231614352	0	0.00303477344573232
4278	10.4561933534743	13	0.472937345256622	0.37053794403152	0.472937345256622	0.769090001492169	0	0.00303477344573232
4279	9.61933534743202	13	0.472937345256622	0.370591997903484	0.472937345256622	0.769110771369987	0	0.00303477344573232
4280	9.94561933534743	13	0.472937345256622	0.370564970967502	0.472937345256622	0.769090001492169	0	0.00303477344573232
4281	10.0604229607251	13	0.472937345256622	0.37053794403152	0.472937345256622	0.769110771369986	0	0.00303477344573232
4282	10.1450151057402	13	0.472937345256621	0.370591997903484	0.472937345256621	0.769090001492168	0	0.00303477344573232
4283	10.380664652568	13	0.472937345256622	0.370619024839466	0.472937345256622	0.769110771369987	0	0.00303477344573232
4284	9.70392749244713	13	0.472937345256622	0.370564970967502	0.472937345256622	0.769027691858716	0	0.00303477344573232
4285	9.87311178247734	13	0.472937345256622	0.37053794403152	0.472937345256622	0.769110771369987	0	0.00303477344573232
4286	10.2054380664653	13	0.472937345256622	0.370619024839466	0.472937345256622	0.769131541247803	0	0.00303477344573232
4287	9.97583081570997	13	0.472937345256623	0.370619024839468	0.472937345256623	0.769131541247805	0	0.00303477344573232
4288	9.87311178247734	13	0.472937345256622	0.370619024839465	0.472937345256622	0.769110771369987	0	0.00303477344573232
4289	10.4380664652568	13	0.472937345256621	0.370619024839467	0.472937345256621	0.769131541247804	0	0.00303477344573232
4290	10.0694864048338	13	0.472937345256623	0.370619024839467	0.472937345256623	0.769131541247805	0	0.00303477344573232
4291	10.5438066465257	13	0.472937345256622	0.37053794403152	0.472937345256622	0.769069231614351	0	0.00303477344573232
4292	10.2416918429003	13	0.472937345256622	0.370619024839467	0.472937345256622	0.769090001492168	0	0.00303477344573232
4293	10.3534743202417	13	0.472937345256622	0.370564970967502	0.472937345256622	0.769131541247804	0	0.00303477344573232
4294	10.4018126888218	13	0.472937345256624	0.370429836287594	0.472937345256624	0.769090001492171	0	0.00303477344573232
4295	10.1601208459215	13	0.472937345256622	0.370564970967502	0.472937345256622	0.769131541247803	0	0.00303477344573232
4296	9.73716012084592	13	0.47293734525662	0.37053794403152	0.47293734525662	0.769110771369986	0	0.00303477344573232
4297	10.4229607250755	13	0.472937345256624	0.370591997903485	0.472937345256624	0.769131541247806	0	0.00303477344573232
4298	10.1570996978852	13	0.472937345256623	0.370564970967504	0.472937345256623	0.769090001492171	0	0.00303477344573232
4299	9.72507552870091	13	0.472937345256622	0.370564970967502	0.472937345256622	0.769090001492169	0	0.00303477344573232
4300	10.0030211480363	13	0.472937345256622	0.370591997903484	0.472937345256622	0.769110771369987	0	0.00303477344573232
4301	10.2356495468278	13	0.472937345256623	0.370591997903486	0.472937345256623	0.769110771369988	0	0.00303477344573232
4302	9.72205438066465	13	0.472937345256621	0.370591997903483	0.472937345256621	0.769110771369986	0	0.00303477344573232
4303	10.1722054380665	13	0.47293734525662	0.370619024839466	0.47293734525662	0.769110771369987	0	0.00303477344573232
4304	10.226586102719	13	0.472937345256622	0.370591997903484	0.472937345256622	0.769110771369986	0	0.00303477344573232
4305	10.238670694864	13	0.472937345256622	0.370619024839466	0.472937345256622	0.769110771369988	0	0.00303477344573232
4306	9.76435045317221	13	0.472937345256622	0.370591997903483	0.472937345256622	0.769131541247804	0	0.00303477344573232
4307	10.4501510574018	13	0.472937345256621	0.370402809351608	0.472937345256621	0.769048461736533	0	0.00303477344573232
4308	10.1540785498489	13	0.472937345256624	0.370564970967504	0.472937345256624	0.769027691858717	0	0.00303477344573232
4309	9.77341389728097	13	0.472937345256622	0.370619024839466	0.472937345256622	0.769131541247804	0	0.00303477344573232
4310	10.2628398791541	13	0.472937345256622	0.37053794403152	0.472937345256622	0.769110771369986	0	0.00303477344573232
4311	10.3897280966767	13	0.472937345256622	0.370591997903484	0.472937345256622	0.769027691858717	0	0.00303477344573232
4312	10.8187311178248	13	0.472937345256621	0.370564970967502	0.472937345256621	0.769090001492169	0	0.00303477344573232
4313	9.93957703927492	13	0.47293734525662	0.370537944031519	0.47293734525662	0.769069231614352	0	0.00303477344573232
4314	9.98187311178248	13	0.472937345256621	0.370619024839466	0.472937345256621	0.769131541247804	0	0.00303477344573232
4315	10.0574018126888	13	0.472937345256622	0.370619024839467	0.472937345256622	0.769110771369987	0	0.00303477344573232
4316	10.1812688821752	13	0.472937345256623	0.370564970967503	0.472937345256623	0.769131541247806	0	0.00303477344573232
4317	10.1329305135952	13	0.472937345256621	0.370619024839467	0.472937345256621	0.769131541247804	0	0.00303477344573232
4318	9.64954682779456	13	0.472937345256622	0.370619024839466	0.472937345256622	0.769131541247804	0	0.00303477344573232
4319	10.4441087613293	13	0.472937345256622	0.370510917095539	0.472937345256622	0.769027691858716	0	0.00303477344573232
4320	9.90332326283988	13	0.472937345256622	0.370510917095538	0.472937345256622	0.769069231614351	0	0.00303477344573232
4321	10.1087613293051	13	0.472937345256622	0.370619024839466	0.472937345256622	0.769131541247804	0	0.00303477344573232
4322	10.0151057401813	13	0.472937345256622	0.370591997903485	0.472937345256622	0.769110771369987	0	0.00303477344573232
4323	10.5317220543807	13	0.472937345256624	0.370591997903486	0.472937345256624	0.76909000149217	0	0.00303477344573232
4324	9.77945619335348	13	0.472937345256623	0.370537944031518	0.472937345256623	0.769090001492169	0	0.00303477344573232
4325	10.3897280966767	13	0.472937345256622	0.370564970967502	0.472937345256622	0.769131541247805	0	0.00303477344573232
4326	10.0725075528701	13	0.47293734525662	0.370619024839466	0.47293734525662	0.769090001492169	0	0.00303477344573232
4327	9.89425981873112	13	0.472937345256622	0.370619024839468	0.472937345256622	0.769110771369988	0	0.00303477344573232
4328	9.79456193353474	13	0.472937345256624	0.370591997903486	0.472937345256624	0.769090001492171	0	0.00303477344573232
4329	10.0422960725076	13	0.472937345256622	0.370564970967502	0.472937345256622	0.769131541247803	0	0.00303477344573232
4330	10.1178247734139	13	0.472937345256623	0.370537944031522	0.472937345256623	0.769110771369988	0	0.00303477344573232
4331	9.63746223564955	13	0.472937345256622	0.370619024839467	0.472937345256622	0.769110771369987	0	0.00303477344573232
4332	9.73413897280967	13	0.472937345256622	0.370564970967502	0.472937345256622	0.768986152103081	0	0.00303477344573232
4333	10.0664652567976	13	0.472937345256622	0.370591997903483	0.472937345256622	0.769069231614351	0	0.00303477344573232
4334	9.5166163141994	13	0.472937345256622	0.370619024839466	0.472937345256622	0.769090001492168	0	0.00303477344573232
4335	10.1842900302115	13	0.472937345256623	0.370564970967503	0.472937345256623	0.769110771369987	0	0.00303477344573232
4336	9.90936555891239	13	0.472937345256621	0.370619024839466	0.472937345256621	0.769131541247804	0	0.00303477344573232
4337	10.4924471299094	13	0.472937345256621	0.370510917095538	0.472937345256621	0.769110771369986	0	0.00303477344573232
4338	10.3323262839879	13	0.472937345256623	0.370591997903483	0.472937345256623	0.769090001492169	0	0.00303477344573232
4339	9.8036253776435	13	0.472937345256622	0.370591997903485	0.472937345256622	0.769131541247806	0	0.00303477344573232
4340	9.52870090634441	13	0.472937345256621	0.370591997903484	0.472937345256621	0.769048461736534	0	0.00303477344573232
4341	9.92447129909366	13	0.472937345256622	0.370619024839466	0.472937345256622	0.769110771369987	0	0.00303477344573232
4342	10.2416918429003	13	0.472937345256621	0.370537944031521	0.472937345256621	0.769131541247804	0	0.00303477344573232
4343	9.96978851963746	13	0.472937345256621	0.370564970967502	0.472937345256621	0.769048461736534	0	0.00303477344573232
4344	10.1570996978852	13	0.472937345256622	0.370619024839466	0.472937345256622	0.769110771369987	0	0.00303477344573232
4345	9.84592145015106	13	0.472937345256622	0.370619024839466	0.472937345256622	0.769131541247804	0	0.00303477344573232
4346	9.91238670694864	13	0.472937345256622	0.370619024839466	0.472937345256622	0.769131541247804	0	0.00303477344573232
4347	9.80664652567976	13	0.472937345256622	0.370591997903484	0.472937345256622	0.769110771369987	0	0.00303477344573232
4348	9.42296072507553	13	0.47293734525662	0.370564970967503	0.47293734525662	0.76909000149217	0	0.00303477344573232
4349	9.72507552870091	13	0.472937345256622	0.370591997903483	0.472937345256622	0.769110771369987	0	0.00303477344573232
4350	9.94864048338369	13	0.472937345256621	0.370619024839467	0.472937345256621	0.769110771369987	0	0.00303477344573232
4351	9.64652567975831	13	0.472937345256622	0.370429836287592	0.472937345256622	0.769027691858716	0	0.00303477344573232
4352	9.81570996978852	13	0.472937345256621	0.370348755479644	0.472937345256621	0.76906923161435	0	0.00303477344573232
4353	9.73413897280967	13	0.472937345256622	0.370591997903484	0.472937345256622	0.769110771369987	0	0.00303477344573232
4354	9.98187311178248	13	0.472937345256621	0.370619024839467	0.472937345256621	0.769131541247804	0	0.00303477344573232
4355	10.7341389728097	13	0.472937345256622	0.370591997903484	0.472937345256622	0.769110771369986	0	0.00303477344573232
4356	9.66163141993958	13	0.472937345256622	0.370564970967501	0.472937345256622	0.769131541247805	0	0.00303477344573232
4357	9.54380664652568	13	0.472937345256622	0.370510917095538	0.472937345256622	0.769131541247805	0	0.00303477344573232
4358	9.54380664652568	13	0.472937345256621	0.370591997903484	0.472937345256621	0.769110771369987	0	0.00303477344573232
4359	9.79456193353474	13	0.472937345256622	0.370483890159554	0.472937345256622	0.769131541247803	0	0.00303477344573232
4360	9.90030211480363	13	0.472937345256622	0.370591997903484	0.472937345256622	0.769131541247804	0	0.00303477344573232
4361	9.99697885196375	13	0.472937345256621	0.370591997903484	0.472937345256621	0.769131541247803	0	0.00303477344573232
4362	9.50151057401813	13	0.472937345256624	0.370591997903486	0.472937345256624	0.769131541247805	0	0.00303477344573232
4363	9.83081570996979	13	0.472937345256621	0.370591997903485	0.472937345256621	0.769048461736534	0	0.00303477344573232
4364	10.0302114803625	13	0.472937345256622	0.370619024839467	0.472937345256622	0.769027691858718	0	0.00303477344573232
4365	9.93655589123867	13	0.472937345256622	0.370619024839466	0.472937345256622	0.769110771369987	0	0.00303477344573232
4366	10.02416918429	13	0.472937345256622	0.370619024839467	0.472937345256622	0.769069231614351	0	0.00303477344573232
4367	10.2084592145015	13	0.472937345256622	0.370564970967502	0.472937345256622	0.769131541247805	0	0.00303477344573232
4368	10.0815709969789	13	0.472937345256621	0.370483890159556	0.472937345256621	0.769027691858716	0	0.00303477344573232
4369	9.68277945619335	13	0.472937345256621	0.370619024839467	0.472937345256621	0.769090001492169	0	0.00303477344573232
4370	10.2477341389728	13	0.472937345256622	0.370619024839467	0.472937345256622	0.769131541247802	0	0.00303477344573232
4371	10.2719033232628	13	0.472937345256624	0.370591997903485	0.472937345256624	0.769110771369988	0	0.00303477344573232
4372	10.1057401812689	13	0.472937345256621	0.370591997903484	0.472937345256621	0.769131541247804	0	0.00303477344573232
4373	10.0664652567976	13	0.472937345256621	0.370591997903485	0.472937345256621	0.769110771369986	0	0.00303477344573232
4374	10.5166163141994	13	0.472937345256625	0.37061902483947	0.472937345256625	0.769131541247808	0	0.00303477344573232
4375	10.0604229607251	13	0.472937345256624	0.370619024839467	0.472937345256624	0.769048461736535	0	0.00303477344573232
4376	9.61631419939577	13	0.472937345256621	0.370591997903484	0.472937345256621	0.769131541247803	0	0.00303477344573232
4377	9.25679758308157	13	0.472937345256622	0.370619024839466	0.472937345256622	0.769027691858716	0	0.00303477344573232
4378	10.0151057401813	13	0.472937345256624	0.370591997903486	0.472937345256624	0.769110771369988	0	0.00303477344573232
4379	9.81873111782477	13	0.472937345256622	0.370619024839467	0.472937345256622	0.769110771369987	0	0.00303477344573232
4380	10.2114803625378	13	0.472937345256621	0.370591997903484	0.472937345256621	0.769110771369986	0	0.00303477344573232
4381	9.85196374622356	13	0.472937345256622	0.370510917095538	0.472937345256622	0.769048461736533	0	0.00303477344573232
4382	9.95770392749245	13	0.472937345256623	0.370619024839468	0.472937345256623	0.769069231614353	0	0.00303477344573232
4383	9.62839879154079	13	0.472937345256621	0.370510917095536	0.472937345256621	0.769110771369987	0	0.00303477344573232
4384	9.59818731117825	13	0.472937345256622	0.370564970967503	0.472937345256622	0.769090001492169	0	0.00303477344573232
4385	10.0181268882175	13	0.472937345256622	0.370591997903484	0.472937345256622	0.769110771369988	0	0.00303477344573232
4386	9.53474320241692	13	0.472937345256622	0.370591997903485	0.472937345256622	0.769110771369987	0	0.00303477344573232
4387	10.1238670694864	13	0.472937345256622	0.370591997903483	0.472937345256622	0.769110771369987	0	0.00303477344573232
4388	9.98489425981873	13	0.472937345256623	0.370619024839468	0.472937345256623	0.769027691858717	0	0.00303477344573232
4389	9.97280966767372	13	0.472937345256621	0.370564970967502	0.472937345256621	0.769110771369986	0	0.00303477344573232
4390	9.82477341389728	13	0.472937345256621	0.370619024839466	0.472937345256621	0.769131541247804	0	0.00303477344573232
4391	9.75226586102719	13	0.472937345256622	0.370564970967502	0.472937345256622	0.769110771369986	0	0.00303477344573232
4392	9.5226586102719	13	0.472937345256624	0.370591997903485	0.472937345256624	0.769131541247805	0	0.00303477344573232
4393	9.96374622356496	13	0.472937345256622	0.370619024839466	0.472937345256622	0.769131541247805	0	0.00303477344573232
4394	9.46827794561934	13	0.472937345256622	0.370619024839466	0.472937345256622	0.769110771369986	0	0.00303477344573232
4395	10.2114803625378	13	0.472937345256623	0.37053794403152	0.472937345256623	0.769027691858717	0	0.00303477344573232
4396	10.1419939577039	13	0.472937345256622	0.370591997903483	0.472937345256622	0.769110771369987	0	0.00303477344573232
4397	10.3141993957704	13	0.472937345256621	0.370619024839466	0.472937345256621	0.769131541247805	0	0.00303477344573232
4398	10.2114803625378	13	0.472937345256624	0.370591997903485	0.472937345256624	0.769069231614353	0	0.00303477344573232
4399	10.2779456193353	13	0.472937345256622	0.37053794403152	0.472937345256622	0.769131541247804	0	0.00303477344573232
4400	10.1268882175227	13	0.472937345256622	0.370564970967502	0.472937345256622	0.769131541247804	0	0.00303477344573232
4401	10.4984894259819	13	0.472937345256622	0.370619024839466	0.472937345256622	0.769110771369987	0	0.00303477344573232
4402	10.0543806646526	13	0.472937345256621	0.370619024839467	0.472937345256621	0.769131541247804	0	0.00303477344573232
4403	10.0543806646526	13	0.472937345256622	0.370537944031521	0.472937345256622	0.769110771369987	0	0.00303477344573232
4404	9.17522658610272	13	0.472937345256621	0.370591997903483	0.472937345256621	0.769069231614351	0	0.00303477344573232
4405	9.97583081570997	13	0.472937345256622	0.370619024839466	0.472937345256622	0.769110771369986	0	0.00303477344573232
4406	9.58308157099698	13	0.472937345256622	0.370591997903484	0.472937345256622	0.769048461736533	0	0.00303477344573232
4407	9.80664652567976	13	0.472937345256621	0.370619024839466	0.472937345256621	0.769048461736534	0	0.00303477344573232
4408	9.9607250755287	13	0.472937345256622	0.37053794403152	0.472937345256622	0.769090001492169	0	0.00303477344573232
4409	9.61933534743202	13	0.472937345256622	0.370456863223573	0.472937345256622	0.769069231614352	0	0.00303477344573232
4410	9.80966767371601	13	0.472937345256621	0.370591997903483	0.472937345256621	0.768944612347446	0	0.00303477344573232
4411	9.90030211480363	13	0.472937345256622	0.370564970967502	0.472937345256622	0.769131541247804	0	0.00303477344573232
4412	9.77039274924471	13	0.472937345256622	0.370619024839466	0.472937345256622	0.769048461736534	0	0.00303477344573232
4413	10.0634441087613	13	0.472937345256622	0.370564970967502	0.472937345256622	0.76909000149217	0	0.00303477344573232
4414	10.3746223564955	13	0.472937345256621	0.370564970967502	0.472937345256621	0.769090001492169	0	0.00303477344573232
4415	9.77643504531722	13	0.472937345256621	0.370510917095536	0.472937345256621	0.769090001492169	0	0.00303477344573232
4416	9.54682779456193	13	0.472937345256619	0.370619024839466	0.472937345256619	0.769131541247805	0	0.00303477344573232
4417	9.78851963746224	13	0.472937345256621	0.370564970967501	0.472937345256621	0.769131541247803	0	0.00303477344573232
4418	9.98791540785498	13	0.472937345256622	0.370619024839465	0.472937345256622	0.769131541247803	0	0.00303477344573232
4419	10.1117824773414	13	0.472937345256622	0.370591997903484	0.472937345256622	0.769110771369987	0	0.00303477344573232
4420	9.59818731117825	13	0.472937345256622	0.370591997903483	0.472937345256622	0.768986152103081	0	0.00303477344573232
4421	9.88519637462236	13	0.472937345256623	0.370619024839467	0.472937345256623	0.769131541247805	0	0.00303477344573232
4422	9.78851963746224	13	0.472937345256622	0.370619024839466	0.472937345256622	0.769131541247803	0	0.00303477344573232
4423	10.4199395770393	13	0.472937345256622	0.370619024839466	0.472937345256622	0.769131541247803	0	0.00303477344573232
4424	10.6586102719033	13	0.472937345256622	0.370591997903483	0.472937345256622	0.769069231614351	0	0.00303477344573232
4425	10.0030211480363	13	0.472937345256623	0.370510917095539	0.472937345256623	0.769069231614352	0	0.00303477344573232
4426	10.1299093655589	13	0.472937345256621	0.370619024839467	0.472937345256621	0.769131541247804	0	0.00303477344573232
4427	10.2809667673716	13	0.472937345256631	0.370619024839476	0.472937345256631	0.769131541247814	0	0.00303477344573232
4428	10.1510574018127	13	0.472937345256621	0.370591997903484	0.472937345256621	0.769110771369986	0	0.00303477344573232
4429	9.95166163141994	13	0.472937345256622	0.370619024839467	0.472937345256622	0.769131541247804	0	0.00303477344573232
4430	9.83081570996979	13	0.472937345256623	0.370619024839468	0.472937345256623	0.769110771369988	0	0.00303477344573232
4431	10.3141993957704	13	0.47293734525662	0.370564970967502	0.47293734525662	0.769131541247804	0	0.00303477344573232
4432	10.2870090634441	13	0.472937345256622	0.370591997903484	0.472937345256622	0.769048461736533	0	0.00303477344573232
4433	10.6253776435045	13	0.472937345256622	0.370591997903485	0.472937345256622	0.769110771369987	0	0.00303477344573232
4434	10.0966767371601	13	0.472937345256622	0.370591997903484	0.472937345256622	0.768986152103081	0	0.00303477344573232
4435	9.72205438066465	13	0.472937345256622	0.370619024839466	0.472937345256622	0.769131541247804	0	0.00303477344573232
4436	10.3625377643505	13	0.472937345256622	0.370591997903484	0.472937345256622	0.769110771369987	0	0.00303477344573232
4437	9.83987915407855	13	0.472937345256622	0.370619024839466	0.472937345256622	0.769131541247805	0	0.00303477344573232
4438	10.2537764350453	13	0.472937345256621	0.370456863223574	0.472937345256621	0.769131541247803	0	0.00303477344573232
4439	10.4712990936556	13	0.472937345256623	0.370619024839467	0.472937345256623	0.769131541247805	0	0.00303477344573232
4440	9.57401812688822	13	0.472937345256622	0.370619024839465	0.472937345256622	0.769131541247804	0	0.00303477344573232
4441	10.2628398791541	13	0.472937345256623	0.370564970967503	0.472937345256623	0.76906923161435	0	0.00303477344573232
4442	9.93353474320242	13	0.472937345256622	0.370619024839466	0.472937345256622	0.769131541247804	0	0.00303477344573232
4443	10.1540785498489	13	0.472937345256621	0.370619024839467	0.472937345256621	0.769110771369987	0	0.00303477344573232
4444	10.1570996978852	13	0.472937345256622	0.370619024839466	0.472937345256622	0.769069231614351	0	0.00303477344573232
4445	10.4531722054381	13	0.472937345256622	0.370619024839466	0.472937345256622	0.769131541247804	0	0.00303477344573232
4446	9.71601208459215	13	0.472937345256622	0.370619024839467	0.472937345256622	0.769048461736534	0	0.00303477344573232
4447	9.8821752265861	13	0.472937345256621	0.370537944031521	0.472937345256621	0.769090001492169	0	0.00303477344573232
4448	10.3262839879154	13	0.472937345256621	0.370510917095538	0.472937345256621	0.769090001492167	0	0.00303477344573232
4449	10.2477341389728	13	0.472937345256622	0.370619024839466	0.472937345256622	0.769110771369986	0	0.00303477344573232
4450	9.80060422960725	13	0.472937345256622	0.370619024839467	0.472937345256622	0.769131541247804	0	0.00303477344573232
4451	9.99093655589124	13	0.472937345256622	0.37053794403152	0.472937345256622	0.769090001492169	0	0.00303477344573232
4452	9.76737160120846	13	0.47293734525662	0.370619024839467	0.47293734525662	0.769131541247804	0	0.00303477344573232
4453	10.0966767371601	13	0.472937345256622	0.370483890159555	0.472937345256622	0.769090001492168	0	0.00303477344573232
4454	9.94561933534743	13	0.472937345256622	0.370591997903485	0.472937345256622	0.76909000149217	0	0.00303477344573232
4455	9.3987915407855	13	0.472937345256622	0.370619024839467	0.472937345256622	0.769131541247805	0	0.00303477344573232
4456	9.5226586102719	13	0.472937345256623	0.370619024839468	0.472937345256623	0.769131541247806	0	0.00303477344573232
4457	10.0392749244713	13	0.472937345256622	0.370591997903484	0.472937345256622	0.769110771369987	0	0.00303477344573232
4458	9.61631419939577	13	0.472937345256622	0.37053794403152	0.472937345256622	0.769090001492169	0	0.00303477344573232
4459	10.2809667673716	13	0.472937345256623	0.370591997903486	0.472937345256623	0.76909000149217	0	0.00303477344573232
4460	9.62235649546828	13	0.472937345256621	0.370537944031519	0.472937345256621	0.769110771369987	0	0.00303477344573232
4461	10.202416918429	13	0.472937345256623	0.370619024839467	0.472937345256623	0.769090001492171	0	0.00303477344573232
4462	10.1389728096677	13	0.472937345256622	0.370591997903484	0.472937345256622	0.769048461736534	0	0.00303477344573232
4463	9.80060422960725	13	0.472937345256622	0.370564970967502	0.472937345256622	0.769090001492168	0	0.00303477344573232
4464	9.85498489425982	13	0.472937345256622	0.370619024839467	0.472937345256622	0.769069231614352	0	0.00303477344573232
4465	9.5619335347432	13	0.472937345256621	0.370564970967502	0.472937345256621	0.769131541247803	0	0.00303477344573232
4466	10.3323262839879	13	0.472937345256622	0.370619024839467	0.472937345256622	0.769110771369987	0	0.00303477344573232
4467	10.1722054380665	13	0.472937345256622	0.370564970967502	0.472937345256622	0.769131541247804	0	0.00303477344573232
4468	10.0876132930514	13	0.472937345256621	0.370591997903484	0.472937345256621	0.769110771369987	0	0.00303477344573232
4469	9.97885196374622	13	0.472937345256623	0.370591997903483	0.472937345256623	0.769090001492168	0	0.00303477344573232
4470	10.0483383685801	13	0.472937345256622	0.370483890159554	0.472937345256622	0.769131541247803	0	0.00303477344573232
4471	10.0755287009063	13	0.472937345256622	0.370564970967501	0.472937345256622	0.769027691858717	0	0.00303477344573232
4472	9.85498489425982	13	0.472937345256623	0.370619024839467	0.472937345256623	0.769131541247806	0	0.00303477344573232
4473	9.62235649546828	13	0.472937345256621	0.370619024839467	0.472937345256621	0.769048461736533	0	0.00303477344573232
4474	10.0090634441088	13	0.472937345256621	0.370591997903485	0.472937345256621	0.769131541247804	0	0.00303477344573232
4475	10.2870090634441	13	0.472937345256621	0.370591997903484	0.472937345256621	0.769131541247805	0	0.00303477344573232
4476	10.1812688821752	13	0.472937345256624	0.370619024839467	0.472937345256624	0.769131541247804	0	0.00303477344573232
4477	9.94259818731118	13	0.472937345256623	0.370591997903485	0.472937345256623	0.769110771369988	0	0.00303477344573232
4478	10.1238670694864	13	0.472937345256621	0.370564970967502	0.472937345256621	0.76909000149217	0	0.00303477344573232
4479	9.54682779456193	13	0.472937345256622	0.370510917095538	0.472937345256622	0.768986152103082	0	0.00303477344573232
4480	10.2567975830816	13	0.472937345256622	0.370537944031519	0.472937345256622	0.769110771369986	0	0.00303477344573232
4481	10.2749244712991	13	0.472937345256623	0.370564970967502	0.472937345256623	0.76909000149217	0	0.00303477344573232
4482	10.0634441087613	13	0.472937345256622	0.370591997903484	0.472937345256622	0.769110771369986	0	0.00303477344573232
4483	9.57703927492447	13	0.472937345256622	0.370591997903483	0.472937345256622	0.769090001492168	0	0.00303477344573232
4484	10.1601208459214	13	0.472937345256622	0.370564970967502	0.472937345256622	0.769131541247804	0	0.00303477344573232
4485	9.8821752265861	13	0.472937345256621	0.370591997903485	0.472937345256621	0.769110771369985	0	0.00303477344573232
4486	10.3172205438066	13	0.472937345256622	0.370591997903485	0.472937345256622	0.769069231614353	0	0.00303477344573232
4487	9.75528700906344	13	0.472937345256621	0.370619024839467	0.472937345256621	0.769131541247804	0	0.00303477344573232
4488	10.4833836858006	13	0.472937345256622	0.370619024839466	0.472937345256622	0.769069231614353	0	0.00303477344573232
4489	9.01208459214502	13	0.472937345256621	0.370564970967503	0.472937345256621	0.769110771369986	0	0.00303477344573232
4490	9.93957703927492	13	0.472937345256621	0.37053794403152	0.472937345256621	0.769090001492168	0	0.00303477344573232
4491	10.6858006042296	13	0.472937345256623	0.370564970967503	0.472937345256623	0.769069231614353	0	0.00303477344573232
4492	10.0483383685801	13	0.472937345256621	0.370429836287591	0.472937345256621	0.769090001492169	0	0.00303477344573232
4493	9.85800604229607	13	0.472937345256621	0.370564970967502	0.472937345256621	0.769069231614352	0	0.00303477344573232
4494	10.2054380664653	13	0.472937345256621	0.370456863223574	0.472937345256621	0.769131541247804	0	0.00303477344573232
4495	10.1027190332326	13	0.472937345256622	0.370591997903484	0.472937345256622	0.769131541247804	0	0.00303477344573232
4496	10.3987915407855	13	0.472937345256622	0.370619024839465	0.472937345256622	0.769131541247804	0	0.00303477344573232
4497	10.0664652567976	13	0.472937345256622	0.370429836287593	0.472937345256622	0.769110771369986	0	0.00303477344573232
4498	9.74018126888217	13	0.472937345256623	0.370564970967503	0.472937345256623	0.768965382225265	0	0.00303477344573232
4499	10.3323262839879	13	0.472937345256622	0.370591997903485	0.472937345256622	0.769090001492169	0	0.00303477344573232
4500	10.3172205438066	13	0.472937345256622	0.370591997903484	0.472937345256622	0.769110771369987	0	0.00303477344573232
4501	9.62341772151899	13	0.472950385837594	0.370600070420904	0.472950385837594	0.769134598484593	0	0.00341412012644891
4502	9.93037974683544	13	0.472950385837595	0.370543448982473	0.472950385837595	0.769091085003912	0	0.00341412012644891
4503	9.68670886075949	13	0.472950385837596	0.370628381140121	0.472950385837596	0.769091085003915	0	0.00341412012644891
4504	9.85443037974684	13	0.472950385837594	0.370628381140118	0.472950385837594	0.769156355224932	0	0.00341412012644891
4505	9.97151898734177	13	0.472950385837594	0.370600070420904	0.472950385837594	0.769134598484592	0	0.00341412012644891
4506	9.86075949367089	13	0.472950385837595	0.370571759701689	0.472950385837595	0.769091085003913	0	0.00341412012644891
4507	10.373417721519	13	0.472950385837595	0.370571759701689	0.472950385837595	0.769091085003913	0	0.00341412012644891
4508	10.3417721518987	13	0.472950385837594	0.370571759701687	0.472950385837594	0.769156355224932	0	0.00341412012644891
4509	9.29113924050633	13	0.472950385837595	0.370543448982472	0.472950385837595	0.769004058042553	0	0.00341412012644891
4510	9.76582278481013	13	0.472950385837595	0.370628381140119	0.472950385837595	0.769156355224933	0	0.00341412012644891
4511	9.87025316455696	13	0.472950385837606	0.370600070420914	0.472950385837606	0.769134598484604	0	0.00341412012644891
4512	10.253164556962	13	0.472950385837597	0.370600070420906	0.472950385837597	0.769134598484594	0	0.00341412012644891
4513	9.70569620253165	13	0.472950385837596	0.37062838114012	0.472950385837596	0.769156355224934	0	0.00341412012644891
4514	10.0727848101266	13	0.472950385837604	0.370600070420915	0.472950385837604	0.769134598484603	0	0.00341412012644891
4515	9.61392405063291	13	0.472950385837593	0.370628381140119	0.472950385837593	0.769134598484593	0	0.00341412012644891
4516	10.4556962025316	13	0.472950385837593	0.370628381140119	0.472950385837593	0.769156355224932	0	0.00341412012644891
4517	10.503164556962	13	0.472950385837595	0.370571759701688	0.472950385837595	0.769156355224932	0	0.00341412012644891
4518	10.4018987341772	13	0.472950385837594	0.370543448982473	0.472950385837594	0.769091085003913	0	0.00341412012644891
4519	10.1139240506329	13	0.472950385837596	0.370600070420902	0.472950385837596	0.769134598484591	0	0.00341412012644891
4520	9.71835443037975	13	0.472950385837594	0.370486827544043	0.472950385837594	0.769047571523232	0	0.00341412012644891
4521	10.6044303797468	13	0.472950385837592	0.370515138263257	0.472950385837592	0.769112841744251	0	0.00341412012644891
4522	9.2753164556962	13	0.472950385837594	0.370600070420904	0.472950385837594	0.769156355224933	0	0.00341412012644891
4523	9.7120253164557	13	0.472950385837595	0.370628381140119	0.472950385837595	0.769112841744252	0	0.00341412012644891
4524	9.81645569620253	13	0.472950385837595	0.37062838114012	0.472950385837595	0.769156355224933	0	0.00341412012644891
4525	10.2753164556962	13	0.472950385837595	0.370543448982473	0.472950385837595	0.769112841744255	0	0.00341412012644891
4526	10.1392405063291	13	0.472950385837595	0.370600070420904	0.472950385837595	0.769156355224933	0	0.00341412012644891
4527	10.2025316455696	13	0.472950385837595	0.370600070420904	0.472950385837595	0.769134598484592	0	0.00341412012644891
4528	10.3955696202532	13	0.472950385837595	0.370628381140119	0.472950385837595	0.769156355224933	0	0.00341412012644891
4529	9.89240506329114	13	0.472950385837595	0.370571759701689	0.472950385837595	0.769091085003913	0	0.00341412012644891
4530	9.96518987341772	13	0.472950385837595	0.370571759701688	0.472950385837595	0.769134598484592	0	0.00341412012644891
4531	9.70886075949367	13	0.472950385837595	0.37062838114012	0.472950385837595	0.769134598484594	0	0.00341412012644891
4532	10.1012658227848	13	0.472950385837595	0.370600070420904	0.472950385837595	0.769156355224933	0	0.00341412012644891
4533	9.95253164556962	13	0.472950385837595	0.370543448982474	0.472950385837595	0.769091085003913	0	0.00341412012644891
4534	10.2848101265823	13	0.472950385837595	0.370571759701689	0.472950385837595	0.769091085003912	0	0.00341412012644891
4535	9.90189873417722	13	0.472950385837595	0.370486827544042	0.472950385837595	0.769047571523232	0	0.00341412012644891
4536	9.88291139240506	13	0.472950385837595	0.37062838114012	0.472950385837595	0.769156355224933	0	0.00341412012644891
4537	10.4145569620253	13	0.472950385837596	0.370571759701689	0.472950385837596	0.769134598484593	0	0.00341412012644891
4538	9.73417721518987	13	0.472950385837595	0.370571759701689	0.472950385837595	0.769156355224933	0	0.00341412012644891
4539	10.0284810126582	13	0.472950385837595	0.370571759701688	0.472950385837595	0.769025814782893	0	0.00341412012644891
4540	9.59493670886076	13	0.472950385837594	0.370515138263258	0.472950385837594	0.769069328263572	0	0.00341412012644891
4541	9.44620253164557	13	0.472950385837595	0.370571759701689	0.472950385837595	0.769134598484592	0	0.00341412012644891
4542	9.95886075949367	13	0.472950385837594	0.370628381140118	0.472950385837594	0.769156355224932	0	0.00341412012644891
4543	10.1993670886076	13	0.472950385837594	0.370543448982473	0.472950385837594	0.769091085003913	0	0.00341412012644891
4544	10.379746835443	13	0.472950385837595	0.370628381140119	0.472950385837595	0.769156355224931	0	0.00341412012644891
4545	9.32911392405063	13	0.472950385837596	0.370571759701689	0.472950385837596	0.769134598484592	0	0.00341412012644891
4546	10.7911392405063	13	0.472950385837595	0.37062838114012	0.472950385837595	0.769156355224934	0	0.00341412012644891
4547	10.0791139240506	13	0.472950385837595	0.370571759701688	0.472950385837595	0.769134598484593	0	0.00341412012644891
4548	9.63924050632911	13	0.472950385837596	0.370600070420904	0.472950385837596	0.769134598484591	0	0.00341412012644891
4549	9.58860759493671	13	0.472950385837595	0.370486827544042	0.472950385837595	0.769069328263573	0	0.00341412012644891
4550	10.2025316455696	13	0.472950385837597	0.370543448982474	0.472950385837597	0.769156355224935	0	0.00341412012644891
4551	10.25	13	0.472950385837595	0.370600070420904	0.472950385837595	0.769134598484593	0	0.00341412012644891
4552	10.496835443038	13	0.472950385837594	0.370458516824826	0.472950385837594	0.769134598484592	0	0.00341412012644891
4553	10.2215189873418	13	0.472950385837595	0.370600070420902	0.472950385837595	0.769134598484592	0	0.00341412012644891
4554	9.62025316455696	13	0.472950385837595	0.370628381140111	0.472950385837595	0.769091085003911	0	0.00341412012644891
4555	10.0348101265823	13	0.472950385837596	0.370600070420905	0.472950385837596	0.769134598484593	0	0.00341412012644891
4556	10.0822784810127	13	0.472950385837596	0.370600070420906	0.472950385837596	0.769134598484595	0	0.00341412012644891
4557	9.67088607594937	13	0.472950385837597	0.370543448982475	0.472950385837597	0.769156355224934	0	0.00341412012644891
4558	9.77848101265823	13	0.472950385837595	0.37062838114012	0.472950385837595	0.769156355224933	0	0.00341412012644891
4559	9.93037974683544	13	0.472950385837595	0.370571759701689	0.472950385837595	0.769112841744253	0	0.00341412012644891
4560	10.0696202531646	13	0.472950385837595	0.370600070420905	0.472950385837595	0.769134598484595	0	0.00341412012644891
4561	10.5126582278481	13	0.472950385837594	0.370571759701689	0.472950385837594	0.769134598484593	0	0.00341412012644891
4562	10.5189873417722	13	0.472950385837595	0.37062838114012	0.472950385837595	0.769156355224932	0	0.00341412012644891
4563	9.95253164556962	13	0.472950385837595	0.370628381140119	0.472950385837595	0.769134598484592	0	0.00341412012644891
4564	9.79746835443038	13	0.472950385837596	0.370628381140121	0.472950385837596	0.769156355224934	0	0.00341412012644891
4565	9.7373417721519	13	0.472950385837595	0.370543448982474	0.472950385837595	0.769156355224931	0	0.00341412012644891
4566	9.82594936708861	13	0.472950385837595	0.370600070420904	0.472950385837595	0.769156355224932	0	0.00341412012644891
4567	10.3196202531646	13	0.472950385837595	0.370600070420904	0.472950385837595	0.769134598484592	0	0.00341412012644891
4568	9.95253164556962	13	0.472950385837595	0.370628381140119	0.472950385837595	0.769156355224933	0	0.00341412012644891
4569	9.82278481012658	13	0.472950385837593	0.370600070420904	0.472950385837593	0.769134598484593	0	0.00341412012644891
4570	9.69620253164557	13	0.472950385837589	0.370543448982474	0.472950385837589	0.769134598484593	0	0.00341412012644891
4571	9.91455696202532	13	0.472950385837594	0.370543448982473	0.472950385837594	0.769091085003913	0	0.00341412012644891
4572	10.5094936708861	13	0.472950385837595	0.370628381140119	0.472950385837595	0.769156355224932	0	0.00341412012644891
4573	9.51898734177215	13	0.472950385837594	0.370628381140119	0.472950385837594	0.769156355224933	0	0.00341412012644891
4574	9.88924050632911	13	0.472950385837595	0.370571759701688	0.472950385837595	0.769134598484593	0	0.00341412012644891
4575	9.77215189873418	13	0.472950385837595	0.370486827544042	0.472950385837595	0.769112841744252	0	0.00341412012644891
4576	10.3006329113924	13	0.472950385837594	0.370628381140119	0.472950385837594	0.769134598484594	0	0.00341412012644891
4577	9.92088607594937	13	0.472950385837595	0.370571759701688	0.472950385837595	0.769134598484593	0	0.00341412012644891
4578	9.72151898734177	13	0.472950385837595	0.370600070420904	0.472950385837595	0.769069328263573	0	0.00341412012644891
4579	10.1392405063291	13	0.472950385837588	0.370628381140119	0.472950385837588	0.769112841744252	0	0.00341412012644891
4580	10.0253164556962	13	0.472950385837595	0.370600070420904	0.472950385837595	0.769134598484593	0	0.00341412012644891
4581	10.6740506329114	13	0.472950385837594	0.370571759701689	0.472950385837594	0.769134598484592	0	0.00341412012644891
4582	10.2088607594937	13	0.472950385837596	0.370571759701689	0.472950385837596	0.769112841744253	0	0.00341412012644891
4583	10.1360759493671	13	0.472950385837594	0.370458516824826	0.472950385837594	0.769156355224933	0	0.00341412012644891
4584	9.85126582278481	13	0.472950385837597	0.370543448982474	0.472950385837597	0.769134598484594	0	0.00341412012644891
4585	9.69936708860759	13	0.472950385837595	0.370628381140118	0.472950385837595	0.769156355224932	0	0.00341412012644891
4586	10.2879746835443	13	0.472950385837595	0.370628381140119	0.472950385837595	0.769134598484592	0	0.00341412012644891
4587	9.7879746835443	13	0.472950385837595	0.37062838114012	0.472950385837595	0.769134598484594	0	0.00341412012644891
4588	10.0126582278481	13	0.472950385837596	0.370628381140121	0.472950385837596	0.769112841744254	0	0.00341412012644891
4589	9.73101265822785	13	0.472950385837595	0.370628381140119	0.472950385837595	0.769156355224932	0	0.00341412012644891
4590	10.3955696202532	13	0.472950385837595	0.370401895386396	0.472950385837595	0.769156355224933	0	0.00341412012644891
4591	10.2943037974684	13	0.472950385837595	0.370628381140118	0.472950385837595	0.769156355224933	0	0.00341412012644891
4592	9.59177215189873	13	0.472950385837595	0.370600070420904	0.472950385837595	0.769112841744253	0	0.00341412012644891
4593	10.1772151898734	13	0.472950385837594	0.370571759701689	0.472950385837594	0.769112841744253	0	0.00341412012644891
4594	9.55379746835443	13	0.472950385837595	0.370628381140119	0.472950385837595	0.769091085003912	0	0.00341412012644891
4595	10.1708860759494	13	0.472950385837595	0.370600070420904	0.472950385837595	0.769112841744252	0	0.00341412012644891
4596	9.89873417721519	13	0.472950385837597	0.370486827544043	0.472950385837597	0.768982301302214	0	0.00341412012644891
4597	10.4430379746835	13	0.472950385837596	0.370571759701688	0.472950385837596	0.769047571523231	0	0.00341412012644891
4598	9.44303797468354	13	0.472950385837595	0.370571759701688	0.472950385837595	0.769134598484593	0	0.00341412012644891
4599	10.0664556962025	13	0.472950385837595	0.37062838114012	0.472950385837595	0.769134598484592	0	0.00341412012644891
4600	9.9873417721519	13	0.472950385837596	0.370600070420904	0.472950385837596	0.769156355224932	0	0.00341412012644891
4601	10.0094936708861	13	0.472950385837595	0.370600070420905	0.472950385837595	0.769156355224934	0	0.00341412012644891
4602	10.0474683544304	13	0.472950385837596	0.370628381140121	0.472950385837596	0.769156355224934	0	0.00341412012644891
4603	10.0696202531646	13	0.472950385837595	0.370628381140119	0.472950385837595	0.769156355224932	0	0.00341412012644891
4604	9.34493670886076	13	0.472950385837605	0.370600070420915	0.472950385837605	0.769134598484603	0	0.00341412012644891
4605	9.92405063291139	13	0.472950385837595	0.370600070420903	0.472950385837595	0.769134598484593	0	0.00341412012644891
4606	9.49367088607595	13	0.472950385837597	0.370600070420905	0.472950385837597	0.769091085003915	0	0.00341412012644891
4607	9.7120253164557	13	0.472950385837594	0.370571759701688	0.472950385837594	0.769134598484593	0	0.00341412012644891
4608	9.97784810126582	13	0.472950385837597	0.370600070420905	0.472950385837597	0.769156355224933	0	0.00341412012644891
4609	9.64240506329114	13	0.472950385837595	0.370628381140119	0.472950385837595	0.769156355224933	0	0.00341412012644891
4610	10.1012658227848	13	0.472950385837593	0.37062838114012	0.472950385837593	0.769156355224933	0	0.00341412012644891
4611	10.1075949367089	13	0.472950385837595	0.370600070420904	0.472950385837595	0.769134598484594	0	0.00341412012644891
4612	10.1360759493671	13	0.472950385837595	0.370628381140119	0.472950385837595	0.769156355224932	0	0.00341412012644891
4613	10	13	0.472950385837595	0.370571759701689	0.472950385837595	0.769156355224932	0	0.00341412012644891
4614	9.96835443037975	13	0.472950385837594	0.370571759701688	0.472950385837594	0.769069328263573	0	0.00341412012644891
4615	9.5253164556962	13	0.472950385837596	0.370600070420897	0.472950385837596	0.769156355224934	0	0.00341412012644891
4616	10.0126582278481	13	0.472950385837595	0.370515138263258	0.472950385837595	0.769091085003913	0	0.00341412012644891
4617	9.94620253164557	13	0.472950385837595	0.37062838114012	0.472950385837595	0.769134598484593	0	0.00341412012644891
4618	10.1044303797468	13	0.472950385837596	0.370628381140119	0.472950385837596	0.769134598484592	0	0.00341412012644891
4619	9.79430379746836	13	0.472950385837595	0.370628381140119	0.472950385837595	0.769134598484592	0	0.00341412012644891
4620	10.1360759493671	13	0.472950385837594	0.370600070420904	0.472950385837594	0.769134598484592	0	0.00341412012644891
4621	10.253164556962	13	0.472950385837595	0.37062838114012	0.472950385837595	0.769156355224933	0	0.00341412012644891
4622	10.2056962025316	13	0.472950385837595	0.370600070420904	0.472950385837595	0.769134598484593	0	0.00341412012644891
4623	10.2151898734177	13	0.472950385837596	0.370628381140119	0.472950385837596	0.769156355224932	0	0.00341412012644891
4624	9.74050632911392	13	0.472950385837595	0.370571759701688	0.472950385837595	0.769156355224933	0	0.00341412012644891
4625	10.1993670886076	13	0.472950385837595	0.37062838114012	0.472950385837595	0.769004058042553	0	0.00341412012644891
4626	10.493670886076	13	0.472950385837595	0.37062838114012	0.472950385837595	0.769134598484593	0	0.00341412012644891
4627	10.4272151898734	13	0.472950385837595	0.370600070420904	0.472950385837595	0.769134598484592	0	0.00341412012644891
4628	9.68037974683544	13	0.472950385837595	0.370571759701689	0.472950385837595	0.769156355224934	0	0.00341412012644891
4629	10.5917721518987	13	0.472950385837596	0.37057175970169	0.472950385837596	0.769091085003913	0	0.00341412012644891
4630	10.003164556962	13	0.472950385837594	0.370571759701688	0.472950385837594	0.769112841744252	0	0.00341412012644891
4631	9.68670886075949	13	0.472950385837595	0.370515138263258	0.472950385837595	0.769134598484592	0	0.00341412012644891
4632	9.64240506329114	13	0.472950385837595	0.37062838114012	0.472950385837595	0.769134598484594	0	0.00341412012644891
4633	9.9746835443038	13	0.472950385837595	0.370543448982474	0.472950385837595	0.769156355224933	0	0.00341412012644891
4634	10.5284810126582	13	0.472950385837595	0.370571759701688	0.472950385837595	0.769134598484593	0	0.00341412012644891
4635	10.5443037974684	13	0.472950385837595	0.370600070420903	0.472950385837595	0.769134598484593	0	0.00341412012644891
4636	9.89873417721519	13	0.472950385837596	0.37062838114012	0.472950385837596	0.769156355224935	0	0.00341412012644891
4637	9.95886075949367	13	0.472950385837596	0.370600070420905	0.472950385837596	0.769091085003913	0	0.00341412012644891
4638	10.2405063291139	13	0.472950385837595	0.370571759701688	0.472950385837595	0.769134598484593	0	0.00341412012644891
4639	9.77848101265823	13	0.472950385837594	0.370571759701687	0.472950385837594	0.769091085003913	0	0.00341412012644891
4640	10.0158227848101	13	0.472950385837596	0.37057175970169	0.472950385837596	0.769112841744254	0	0.00341412012644891
4641	10.0411392405063	13	0.472950385837597	0.370543448982474	0.472950385837597	0.769025814782893	0	0.00341412012644891
4642	10.2689873417722	13	0.472950385837596	0.370571759701689	0.472950385837596	0.769156355224933	0	0.00341412012644891
4643	9.90822784810127	13	0.472950385837595	0.370543448982473	0.472950385837595	0.769156355224933	0	0.00341412012644891
4644	10.0126582278481	13	0.472950385837594	0.370600070420904	0.472950385837594	0.769134598484593	0	0.00341412012644891
4645	10.2816455696203	13	0.472950385837595	0.370458516824827	0.472950385837595	0.769156355224933	0	0.00341412012644891
4646	10.1993670886076	13	0.472950385837594	0.370628381140119	0.472950385837594	0.769156355224933	0	0.00341412012644891
4647	9.9873417721519	13	0.472950385837596	0.37057175970169	0.472950385837596	0.769112841744254	0	0.00341412012644891
4648	10.0791139240506	13	0.472950385837595	0.370600070420904	0.472950385837595	0.769112841744253	0	0.00341412012644891
4649	10.2088607594937	13	0.472950385837595	0.370543448982473	0.472950385837595	0.769091085003913	0	0.00341412012644891
4650	10.1392405063291	13	0.472950385837596	0.370600070420904	0.472950385837596	0.769156355224933	0	0.00341412012644891
4651	10.2246835443038	13	0.472950385837597	0.370600070420905	0.472950385837597	0.769112841744254	0	0.00341412012644891
4652	10.1645569620253	13	0.472950385837595	0.370600070420903	0.472950385837595	0.769134598484593	0	0.00341412012644891
4653	9.76898734177215	13	0.472950385837593	0.370600070420904	0.472950385837593	0.769134598484592	0	0.00341412012644891
4654	10.3037974683544	13	0.472950385837595	0.37062838114012	0.472950385837595	0.769156355224932	0	0.00341412012644891
4655	10.2626582278481	13	0.472950385837596	0.370543448982473	0.472950385837596	0.769134598484592	0	0.00341412012644891
4656	9.81645569620253	13	0.472950385837595	0.370628381140119	0.472950385837595	0.768960544561873	0	0.00341412012644891
4657	10.243670886076	13	0.472950385837596	0.370486827544044	0.472950385837596	0.769047571523234	0	0.00341412012644891
4658	9.99050632911393	13	0.472950385837595	0.370600070420904	0.472950385837595	0.769156355224932	0	0.00341412012644891
4659	10.246835443038	13	0.472950385837594	0.370515138263258	0.472950385837594	0.769156355224933	0	0.00341412012644891
4660	10.3291139240506	13	0.472950385837605	0.37062838114013	0.472950385837605	0.769156355224942	0	0.00341412012644891
4661	10.0348101265823	13	0.472950385837595	0.370600070420905	0.472950385837595	0.769025814782893	0	0.00341412012644891
4662	10.0854430379747	13	0.472950385837595	0.370571759701688	0.472950385837595	0.769112841744252	0	0.00341412012644891
4663	9.91772151898734	13	0.472950385837596	0.370543448982475	0.472950385837596	0.769091085003915	0	0.00341412012644891
4664	10.4303797468354	13	0.472950385837595	0.370600070420904	0.472950385837595	0.769091085003913	0	0.00341412012644891
4665	9.83860759493671	13	0.472950385837595	0.37062838114012	0.472950385837595	0.769156355224933	0	0.00341412012644891
4666	9.77215189873418	13	0.472950385837594	0.370515138263257	0.472950385837594	0.769047571523233	0	0.00341412012644891
4667	9.85126582278481	13	0.472950385837588	0.370571759701687	0.472950385837588	0.769134598484592	0	0.00341412012644891
4668	9.97151898734177	13	0.472950385837594	0.370600070420905	0.472950385837594	0.769134598484594	0	0.00341412012644891
4669	9.7879746835443	13	0.472950385837595	0.37062838114012	0.472950385837595	0.769156355224931	0	0.00341412012644891
4670	9.92721518987342	13	0.472950385837595	0.370571759701688	0.472950385837595	0.769156355224933	0	0.00341412012644891
4671	10.0348101265823	13	0.472950385837595	0.37062838114012	0.472950385837595	0.769112841744253	0	0.00341412012644891
4672	10.0727848101266	13	0.472950385837596	0.37057175970169	0.472950385837596	0.769091085003914	0	0.00341412012644891
4673	10.4936708860759	13	0.472950385837596	0.370628381140121	0.472950385837596	0.769156355224934	0	0.00341412012644891
4674	9.79746835443038	13	0.472950385837595	0.370628381140119	0.472950385837595	0.769156355224933	0	0.00341412012644891
4675	10.0379746835443	13	0.472950385837594	0.370600070420904	0.472950385837594	0.769091085003912	0	0.00341412012644891
4676	10.4493670886076	13	0.472950385837595	0.370628381140117	0.472950385837595	0.769156355224931	0	0.00341412012644891
4677	9.92088607594937	13	0.472950385837595	0.370628381140119	0.472950385837595	0.769156355224932	0	0.00341412012644891
4678	9.96835443037975	13	0.472950385837595	0.370628381140111	0.472950385837595	0.769156355224932	0	0.00341412012644891
4679	9.63607594936709	13	0.472950385837596	0.37057175970169	0.472950385837596	0.769091085003913	0	0.00341412012644891
4680	9.94936708860759	13	0.472950385837595	0.370628381140119	0.472950385837595	0.769156355224933	0	0.00341412012644891
4681	9.37658227848101	13	0.472950385837595	0.370515138263258	0.472950385837595	0.769091085003913	0	0.00341412012644891
4682	9.63607594936709	13	0.472950385837595	0.370543448982473	0.472950385837595	0.769112841744253	0	0.00341412012644891
4683	9.83227848101266	13	0.472950385837594	0.370600070420903	0.472950385837594	0.769156355224932	0	0.00341412012644891
4684	9.95886075949367	13	0.472950385837606	0.370571759701699	0.472950385837606	0.769112841744263	0	0.00341412012644891
4685	10.3227848101266	13	0.472950385837596	0.370628381140119	0.472950385837596	0.769156355224933	0	0.00341412012644891
4686	9.92088607594937	13	0.472950385837594	0.370543448982473	0.472950385837594	0.769112841744253	0	0.00341412012644891
4687	9.76582278481013	13	0.472950385837595	0.370600070420904	0.472950385837595	0.769069328263573	0	0.00341412012644891
4688	9.85759493670886	13	0.472950385837594	0.370600070420904	0.472950385837594	0.769112841744254	0	0.00341412012644891
4689	9.56012658227848	13	0.472950385837594	0.370600070420903	0.472950385837594	0.769134598484593	0	0.00341412012644891
4690	10.2025316455696	13	0.472950385837596	0.370628381140121	0.472950385837596	0.769134598484593	0	0.00341412012644891
4691	10.2405063291139	13	0.472950385837595	0.370628381140119	0.472950385837595	0.769134598484592	0	0.00341412012644891
4692	9.66455696202532	13	0.472950385837595	0.37031696322875	0.472950385837595	0.769134598484593	0	0.00341412012644891
4693	9.93354430379747	13	0.472950385837595	0.370628381140119	0.472950385837595	0.769156355224934	0	0.00341412012644891
4694	9.96518987341772	13	0.472950385837596	0.370571759701688	0.472950385837596	0.769156355224934	0	0.00341412012644891
4695	10.3006329113924	13	0.472950385837595	0.37062838114012	0.472950385837595	0.769156355224934	0	0.00341412012644891
4696	10.4556962025316	13	0.472950385837595	0.370543448982473	0.472950385837595	0.769091085003912	0	0.00341412012644891
4697	10.25	13	0.472950385837596	0.370543448982473	0.472950385837596	0.769091085003914	0	0.00341412012644891
4698	9.36075949367089	13	0.472950385837594	0.370628381140119	0.472950385837594	0.769112841744252	0	0.00341412012644891
4699	9.59810126582278	13	0.472950385837595	0.37062838114012	0.472950385837595	0.769156355224933	0	0.00341412012644891
4700	9.75632911392405	13	0.472950385837595	0.370628381140118	0.472950385837595	0.769156355224933	0	0.00341412012644891
4701	9.67721518987342	13	0.472950385837595	0.37062838114012	0.472950385837595	0.769134598484594	0	0.00341412012644891
4702	9.68987341772152	13	0.472950385837595	0.370600070420903	0.472950385837595	0.769134598484593	0	0.00341412012644891
4703	9.87025316455696	13	0.472950385837595	0.370600070420905	0.472950385837595	0.769156355224934	0	0.00341412012644891
4704	10.5696202531646	13	0.472950385837595	0.370628381140119	0.472950385837595	0.769069328263572	0	0.00341412012644891
4705	10.1518987341772	13	0.472950385837595	0.37062838114012	0.472950385837595	0.769156355224933	0	0.00341412012644891
4706	10.1075949367089	13	0.472950385837595	0.37062838114012	0.472950385837595	0.769112841744254	0	0.00341412012644891
4707	10.1613924050633	13	0.472950385837595	0.370628381140119	0.472950385837595	0.769156355224932	0	0.00341412012644891
4708	9.70253164556962	13	0.472950385837596	0.370543448982473	0.472950385837596	0.769112841744253	0	0.00341412012644891
4709	9.95569620253165	13	0.472950385837594	0.370571759701687	0.472950385837594	0.769112841744253	0	0.00341412012644891
4710	9.45569620253165	13	0.472950385837595	0.370571759701689	0.472950385837595	0.769112841744253	0	0.00341412012644891
4711	9.54746835443038	13	0.472950385837595	0.370600070420904	0.472950385837595	0.769156355224933	0	0.00341412012644891
4712	10.0316455696203	13	0.472950385837595	0.370430206105612	0.472950385837595	0.769112841744253	0	0.00341412012644891
4713	9.38291139240506	13	0.472950385837596	0.370628381140121	0.472950385837596	0.769156355224933	0	0.00341412012644891
4714	9.86392405063291	13	0.472950385837595	0.370600070420903	0.472950385837595	0.769112841744253	0	0.00341412012644891
4715	10.6518987341772	13	0.472950385837605	0.370600070420914	0.472950385837605	0.769112841744262	0	0.00341412012644891
4716	10.5316455696203	13	0.472950385837595	0.370543448982473	0.472950385837595	0.769112841744253	0	0.00341412012644891
4717	9.62025316455696	13	0.472950385837595	0.370571759701688	0.472950385837595	0.769112841744254	0	0.00341412012644891
4718	10.2784810126582	13	0.472950385837594	0.370600070420904	0.472950385837594	0.769134598484592	0	0.00341412012644891
4719	9.62974683544304	13	0.472950385837597	0.370600070420904	0.472950385837597	0.769091085003913	0	0.00341412012644891
4720	10.2120253164557	13	0.472950385837594	0.370486827544042	0.472950385837594	0.769112841744253	0	0.00341412012644891
4721	10.4050632911392	13	0.472950385837596	0.370486827544043	0.472950385837596	0.769134598484595	0	0.00341412012644891
4722	10.4810126582278	13	0.472950385837596	0.370628381140121	0.472950385837596	0.769156355224934	0	0.00341412012644891
4723	10.1392405063291	13	0.472950385837595	0.370628381140119	0.472950385837595	0.769069328263573	0	0.00341412012644891
4724	9.73101265822785	13	0.472950385837595	0.370600070420904	0.472950385837595	0.768917031081192	0	0.00341412012644891
4725	9.81645569620253	13	0.472950385837595	0.370515138263258	0.472950385837595	0.769134598484594	0	0.00341412012644891
4726	10.3037974683544	13	0.472950385837596	0.370600070420905	0.472950385837596	0.769134598484593	0	0.00341412012644891
4727	9.54113924050633	13	0.472950385837595	0.370571759701687	0.472950385837595	0.769069328263572	0	0.00341412012644891
4728	10.0917721518987	13	0.472950385837597	0.370600070420905	0.472950385837597	0.769134598484594	0	0.00341412012644891
4729	10.5569620253165	13	0.472950385837596	0.370600070420904	0.472950385837596	0.769112841744251	0	0.00341412012644891
4730	9.97784810126582	13	0.472950385837595	0.37057175970168	0.472950385837595	0.769112841744253	0	0.00341412012644891
4731	9.70569620253165	13	0.472950385837595	0.370515138263259	0.472950385837595	0.769134598484593	0	0.00341412012644891
4732	9.74367088607595	13	0.472950385837595	0.370571759701689	0.472950385837595	0.769134598484593	0	0.00341412012644891
4733	9.85759493670886	13	0.472950385837595	0.370571759701689	0.472950385837595	0.769156355224932	0	0.00341412012644891
4734	10.5158227848101	13	0.472950385837596	0.370543448982475	0.472950385837596	0.769112841744253	0	0.00341412012644891
4735	9.25	13	0.472950385837604	0.370571759701699	0.472950385837604	0.769134598484603	0	0.00341412012644891
4736	10.0727848101266	13	0.472950385837595	0.370571759701687	0.472950385837595	0.769112841744253	0	0.00341412012644891
4737	9.77215189873418	13	0.472950385837595	0.370571759701688	0.472950385837595	0.769156355224932	0	0.00341412012644891
4738	9.96835443037975	13	0.472950385837595	0.370571759701688	0.472950385837595	0.769112841744253	0	0.00341412012644891
4739	10.2816455696203	13	0.472950385837594	0.370628381140119	0.472950385837594	0.769156355224932	0	0.00341412012644891
4740	9.64873417721519	13	0.472950385837596	0.370600070420905	0.472950385837596	0.769069328263573	0	0.00341412012644891
4741	9.97784810126582	13	0.472950385837595	0.370628381140119	0.472950385837595	0.769156355224932	0	0.00341412012644891
4742	9.42088607594937	13	0.472950385837595	0.370600070420904	0.472950385837595	0.769069328263573	0	0.00341412012644891
4743	9.99367088607595	13	0.472950385837595	0.370543448982473	0.472950385837595	0.769069328263572	0	0.00341412012644891
4744	9.99050632911392	13	0.472950385837595	0.370600070420904	0.472950385837595	0.769156355224933	0	0.00341412012644891
4745	10.1075949367089	13	0.472950385837597	0.37057175970169	0.472950385837597	0.769112841744255	0	0.00341412012644891
4746	10.3512658227848	13	0.472950385837595	0.370600070420904	0.472950385837595	0.769156355224932	0	0.00341412012644891
4747	10.0189873417722	13	0.472950385837594	0.370600070420904	0.472950385837594	0.769156355224932	0	0.00341412012644891
4748	10.2025316455696	13	0.472950385837596	0.370600070420903	0.472950385837596	0.769134598484594	0	0.00341412012644891
4749	9.91772151898734	13	0.472950385837596	0.370458516824828	0.472950385837596	0.769134598484594	0	0.00341412012644891
4750	9.94620253164557	13	0.472950385837595	0.370600070420904	0.472950385837595	0.769156355224932	0	0.00341412012644891
4751	9.91455696202532	13	0.472950385837595	0.370628381140118	0.472950385837595	0.769156355224933	0	0.00341412012644891
4752	10.4588607594937	13	0.472950385837589	0.370600070420905	0.472950385837589	0.769112841744255	0	0.00341412012644891
4753	10.0537974683544	13	0.472950385837595	0.370571759701689	0.472950385837595	0.769112841744252	0	0.00341412012644891
4754	9.93354430379747	13	0.472950385837595	0.370628381140119	0.472950385837595	0.769112841744252	0	0.00341412012644891
4755	10.129746835443	13	0.472950385837595	0.37051513826325	0.472950385837595	0.769156355224933	0	0.00341412012644891
4756	10.2626582278481	13	0.472950385837595	0.37062838114012	0.472950385837595	0.769134598484593	0	0.00341412012644891
4757	10.129746835443	13	0.472950385837594	0.370600070420904	0.472950385837594	0.769156355224933	0	0.00341412012644891
4758	9.80063291139241	13	0.472950385837595	0.370600070420903	0.472950385837595	0.769112841744253	0	0.00341412012644891
4759	9.83227848101266	13	0.472950385837595	0.370600070420904	0.472950385837595	0.769069328263573	0	0.00341412012644891
4760	10.379746835443	13	0.472950385837595	0.370515138263256	0.472950385837595	0.769091085003912	0	0.00341412012644891
4761	10.5854430379747	13	0.472950385837595	0.370543448982473	0.472950385837595	0.769091085003913	0	0.00341412012644891
4762	9.80063291139241	13	0.472950385837596	0.370600070420903	0.472950385837596	0.769156355224933	0	0.00341412012644891
4763	10.129746835443	13	0.472950385837605	0.370543448982484	0.472950385837605	0.769069328263584	0	0.00341412012644891
4764	9.92721518987342	13	0.472950385837596	0.370458516824828	0.472950385837596	0.769112841744253	0	0.00341412012644891
4765	10.0664556962025	13	0.472950385837594	0.370543448982473	0.472950385837594	0.769091085003914	0	0.00341412012644891
4766	10.1962025316456	13	0.472950385837595	0.370628381140119	0.472950385837595	0.769156355224933	0	0.00341412012644891
4767	10.3639240506329	13	0.472950385837593	0.370600070420905	0.472950385837593	0.769134598484593	0	0.00341412012644891
4768	10.379746835443	13	0.472950385837595	0.370260341790319	0.472950385837595	0.769134598484593	0	0.00341412012644891
4769	9.84493670886076	13	0.472950385837595	0.370571759701689	0.472950385837595	0.769134598484593	0	0.00341412012644891
4770	9.80696202531646	13	0.472950385837595	0.370628381140119	0.472950385837595	0.769156355224932	0	0.00341412012644891
4771	10.0348101265823	13	0.472950385837595	0.370600070420904	0.472950385837595	0.769112841744252	0	0.00341412012644891
4772	9.87341772151899	13	0.472950385837595	0.370543448982471	0.472950385837595	0.769112841744252	0	0.00341412012644891
4773	9.97784810126582	13	0.472950385837595	0.370628381140118	0.472950385837595	0.769156355224932	0	0.00341412012644891
4774	10.0126582278481	13	0.472950385837595	0.370628381140118	0.472950385837595	0.769134598484593	0	0.00341412012644891
4775	10.253164556962	13	0.472950385837604	0.370600070420915	0.472950385837604	0.769091085003922	0	0.00341412012644891
4776	9.9620253164557	13	0.472950385837595	0.370600070420904	0.472950385837595	0.769134598484593	0	0.00341412012644891
4777	10.2183544303797	13	0.472950385837596	0.370628381140121	0.472950385837596	0.769112841744252	0	0.00341412012644891
4778	9.84177215189873	13	0.472950385837595	0.370600070420904	0.472950385837595	0.769134598484592	0	0.00341412012644891
4779	9.75316455696202	13	0.472950385837596	0.370543448982472	0.472950385837596	0.769047571523234	0	0.00341412012644891
4780	9.99367088607595	13	0.472950385837594	0.370600070420904	0.472950385837594	0.769112841744252	0	0.00341412012644891
4781	9.97151898734177	13	0.472950385837594	0.370543448982473	0.472950385837594	0.769156355224932	0	0.00341412012644891
4782	9.98417721518987	13	0.472950385837593	0.370486827544043	0.472950385837593	0.769069328263573	0	0.00341412012644891
4783	10.1613924050633	13	0.472950385837595	0.37051513826326	0.472950385837595	0.769156355224933	0	0.00341412012644891
4784	9.65506329113924	13	0.472950385837596	0.370600070420904	0.472950385837596	0.769091085003913	0	0.00341412012644891
4785	9.63924050632911	13	0.472950385837595	0.370628381140118	0.472950385837595	0.769156355224932	0	0.00341412012644891
4786	10.1360759493671	13	0.472950385837596	0.370543448982474	0.472950385837596	0.769112841744253	0	0.00341412012644891
4787	10.2721518987342	13	0.472950385837595	0.370600070420905	0.472950385837595	0.769025814782893	0	0.00341412012644891
4788	9.98417721518987	13	0.472950385837595	0.370515138263258	0.472950385837595	0.769134598484593	0	0.00341412012644891
4789	10.0696202531646	13	0.472950385837595	0.370600070420904	0.472950385837595	0.769112841744253	0	0.00341412012644891
4790	9.7626582278481	13	0.472950385837594	0.370600070420904	0.472950385837594	0.769091085003912	0	0.00341412012644891
4791	10.253164556962	13	0.472950385837595	0.37062838114012	0.472950385837595	0.769156355224933	0	0.00341412012644891
4792	9.77215189873418	13	0.472950385837595	0.370628381140118	0.472950385837595	0.769156355224933	0	0.00341412012644891
4793	9.80379746835443	13	0.472950385837596	0.370486827544043	0.472950385837596	0.769156355224933	0	0.00341412012644891
4794	9.46518987341772	13	0.472950385837595	0.370543448982472	0.472950385837595	0.769091085003913	0	0.00341412012644891
4795	9.7626582278481	13	0.472950385837595	0.370543448982473	0.472950385837595	0.769134598484593	0	0.00341412012644891
4796	10.1392405063291	13	0.472950385837596	0.370543448982473	0.472950385837596	0.769134598484593	0	0.00341412012644891
4797	10.3354430379747	13	0.472950385837596	0.370571759701689	0.472950385837596	0.769091085003913	0	0.00341412012644891
4798	9.57911392405063	13	0.472950385837597	0.370543448982476	0.472950385837597	0.769069328263575	0	0.00341412012644891
4799	9.28481012658228	13	0.472950385837595	0.370571759701688	0.472950385837595	0.769134598484592	0	0.00341412012644891
4800	10.2974683544304	13	0.472950385837595	0.370515138263257	0.472950385837595	0.769069328263573	0	0.00341412012644891
4801	9.84177215189873	13	0.472950385837595	0.370628381140119	0.472950385837595	0.769156355224933	0	0.00341412012644891
4802	10.2943037974684	13	0.472950385837595	0.370628381140119	0.472950385837595	0.769156355224931	0	0.00341412012644891
4803	9.67405063291139	13	0.472950385837596	0.370628381140119	0.472950385837596	0.769112841744253	0	0.00341412012644891
4804	10.6708860759494	13	0.472950385837595	0.370515138263258	0.472950385837595	0.769112841744253	0	0.00341412012644891
4805	10.006329113924	13	0.472950385837596	0.370600070420905	0.472950385837596	0.769134598484594	0	0.00341412012644891
4806	10.2183544303797	13	0.472950385837596	0.370571759701689	0.472950385837596	0.769112841744253	0	0.00341412012644891
4807	9.99683544303798	13	0.472950385837596	0.370600070420904	0.472950385837596	0.769047571523232	0	0.00341412012644891
4808	10.1455696202532	13	0.472950385837595	0.370628381140119	0.472950385837595	0.769156355224933	0	0.00341412012644891
4809	10.5537974683544	13	0.472950385837595	0.370600070420904	0.472950385837595	0.769134598484593	0	0.00341412012644891
4810	9.93037974683544	13	0.472950385837596	0.370600070420905	0.472950385837596	0.769156355224933	0	0.00341412012644891
4811	9.99050632911392	13	0.472950385837595	0.370600070420903	0.472950385837595	0.769156355224933	0	0.00341412012644891
4812	9.44936708860759	13	0.472950385837595	0.370571759701689	0.472950385837595	0.769156355224933	0	0.00341412012644891
4813	9.79113924050633	13	0.472950385837596	0.370600070420903	0.472950385837596	0.769112841744253	0	0.00341412012644891
4814	10.4398734177215	13	0.472950385837597	0.370600070420906	0.472950385837597	0.769156355224935	0	0.00341412012644891
4815	10.1170886075949	13	0.472950385837597	0.370600070420905	0.472950385837597	0.769047571523236	0	0.00341412012644891
4816	9.76898734177215	13	0.472950385837595	0.370600070420905	0.472950385837595	0.769112841744255	0	0.00341412012644891
4817	10.1044303797468	13	0.472950385837595	0.370628381140119	0.472950385837595	0.769134598484593	0	0.00341412012644891
4818	9.93670886075949	13	0.472950385837595	0.37062838114012	0.472950385837595	0.769134598484593	0	0.00341412012644891
4819	9.65822784810127	13	0.472950385837594	0.370600070420903	0.472950385837594	0.769156355224932	0	0.00341412012644891
4820	10.3512658227848	13	0.472950385837595	0.37062838114012	0.472950385837595	0.769156355224933	0	0.00341412012644891
4821	9.68354430379747	13	0.472950385837595	0.370515138263257	0.472950385837595	0.769156355224932	0	0.00341412012644891
4822	9.50632911392405	13	0.472950385837596	0.370600070420905	0.472950385837596	0.769134598484595	0	0.00341412012644891
4823	10.1455696202532	13	0.472950385837596	0.370571759701688	0.472950385837596	0.769112841744252	0	0.00341412012644891
4824	9.9746835443038	13	0.472950385837594	0.370628381140119	0.472950385837594	0.769156355224933	0	0.00341412012644891
4825	9.9873417721519	13	0.472950385837595	0.370628381140119	0.472950385837595	0.769091085003912	0	0.00341412012644891
4826	9.59493670886076	13	0.472950385837596	0.37062838114012	0.472950385837596	0.769025814782893	0	0.00341412012644891
4827	9.94303797468354	13	0.472950385837595	0.37062838114012	0.472950385837595	0.769156355224933	0	0.00341412012644891
4828	9.9873417721519	13	0.472950385837595	0.370571759701688	0.472950385837595	0.769112841744253	0	0.00341412012644891
4829	9.4620253164557	13	0.472950385837595	0.370543448982473	0.472950385837595	0.769112841744253	0	0.00341412012644891
4830	10.1835443037975	13	0.472950385837595	0.370600070420904	0.472950385837595	0.769134598484592	0	0.00341412012644891
4831	9.97151898734177	13	0.472950385837594	0.370600070420904	0.472950385837594	0.769134598484593	0	0.00341412012644891
4832	9.84493670886076	13	0.472950385837597	0.370600070420905	0.472950385837597	0.769134598484594	0	0.00341412012644891
4833	10.0126582278481	13	0.472950385837596	0.370628381140121	0.472950385837596	0.769134598484594	0	0.00341412012644891
4834	10.0411392405063	13	0.472950385837596	0.370515138263257	0.472950385837596	0.769134598484593	0	0.00341412012644891
4835	10.1708860759494	13	0.472950385837595	0.370543448982473	0.472950385837595	0.769156355224932	0	0.00341412012644891
4836	10.496835443038	13	0.472950385837596	0.370571759701689	0.472950385837596	0.769112841744252	0	0.00341412012644891
4837	10.0664556962025	13	0.472950385837596	0.370543448982474	0.472950385837596	0.769112841744254	0	0.00341412012644891
4838	10.1613924050633	13	0.472950385837596	0.37057175970169	0.472950385837596	0.769091085003914	0	0.00341412012644891
4839	9.95253164556962	13	0.472950385837596	0.370628381140121	0.472950385837596	0.769156355224933	0	0.00341412012644891
4840	10.126582278481	13	0.472950385837596	0.370600070420904	0.472950385837596	0.769134598484593	0	0.00341412012644891
4841	10.4272151898734	13	0.472950385837595	0.370571759701688	0.472950385837595	0.769091085003914	0	0.00341412012644891
4842	9.94303797468354	13	0.472950385837595	0.370486827544042	0.472950385837595	0.769156355224933	0	0.00341412012644891
4843	9.26582278481013	13	0.472950385837595	0.370600070420904	0.472950385837595	0.769134598484594	0	0.00341412012644891
4844	9.63924050632911	13	0.472950385837596	0.37057175970169	0.472950385837596	0.769134598484595	0	0.00341412012644891
4845	10.126582278481	13	0.472950385837596	0.37062838114012	0.472950385837596	0.769156355224934	0	0.00341412012644891
4846	10.0854430379747	13	0.472950385837595	0.370571759701689	0.472950385837595	0.769112841744254	0	0.00341412012644891
4847	10.7563291139241	13	0.472950385837596	0.370628381140121	0.472950385837596	0.769156355224934	0	0.00341412012644891
4848	10.0189873417722	13	0.472950385837595	0.370515138263257	0.472950385837595	0.769134598484593	0	0.00341412012644891
4849	10.3069620253165	13	0.472950385837595	0.370628381140119	0.472950385837595	0.769156355224933	0	0.00341412012644891
4850	10.4050632911392	13	0.472950385837595	0.370571759701689	0.472950385837595	0.769112841744252	0	0.00341412012644891
4851	10.2341772151899	13	0.472950385837596	0.370600070420905	0.472950385837596	0.769134598484594	0	0.00341412012644891
4852	10.1645569620253	13	0.472950385837595	0.370600070420904	0.472950385837595	0.769004058042552	0	0.00341412012644891
4853	9.66139240506329	13	0.472950385837595	0.370600070420904	0.472950385837595	0.769091085003913	0	0.00341412012644891
4854	10.129746835443	13	0.472950385837596	0.370628381140121	0.472950385837596	0.769112841744254	0	0.00341412012644891
4855	9.74050632911392	13	0.472950385837596	0.37062838114012	0.472950385837596	0.769156355224933	0	0.00341412012644891
4856	9.88291139240506	13	0.472950385837597	0.37057175970169	0.472950385837597	0.769112841744255	0	0.00341412012644891
4857	10.0696202531646	13	0.472950385837595	0.370543448982473	0.472950385837595	0.769134598484593	0	0.00341412012644891
4858	9.87658227848101	13	0.472950385837596	0.370486827544041	0.472950385837596	0.769047571523232	0	0.00341412012644891
4859	10.2088607594937	13	0.472950385837595	0.370571759701689	0.472950385837595	0.769112841744252	0	0.00341412012644891
4860	9.86075949367089	13	0.472950385837595	0.370543448982473	0.472950385837595	0.769112841744253	0	0.00341412012644891
4861	10	13	0.472950385837597	0.37057175970169	0.472950385837597	0.769112841744254	0	0.00341412012644891
4862	10.4905063291139	13	0.472950385837595	0.370600070420904	0.472950385837595	0.769134598484594	0	0.00341412012644891
4863	10.0348101265823	13	0.472950385837595	0.370571759701687	0.472950385837595	0.769112841744252	0	0.00341412012644891
4864	9.98417721518987	13	0.472950385837596	0.37062838114012	0.472950385837596	0.769156355224932	0	0.00341412012644891
4865	9.65822784810127	13	0.472950385837595	0.370458516824827	0.472950385837595	0.769134598484593	0	0.00341412012644891
4866	10.2974683544304	13	0.472950385837596	0.370571759701688	0.472950385837596	0.769156355224933	0	0.00341412012644891
4867	10.2974683544304	13	0.472950385837605	0.37062838114013	0.472950385837605	0.769134598484604	0	0.00341412012644891
4868	9.78164556962025	13	0.472950385837595	0.370628381140118	0.472950385837595	0.769112841744252	0	0.00341412012644891
4869	10.0284810126582	13	0.472950385837595	0.370515138263256	0.472950385837595	0.769091085003912	0	0.00341412012644891
4870	10.2784810126582	13	0.472950385837595	0.370628381140119	0.472950385837595	0.769156355224933	0	0.00341412012644891
4871	9.96518987341772	13	0.472950385837596	0.370628381140119	0.472950385837596	0.769156355224933	0	0.00341412012644891
4872	10.0094936708861	13	0.472950385837595	0.370486827544042	0.472950385837595	0.769091085003914	0	0.00341412012644891
4873	10.2025316455696	13	0.472950385837596	0.370543448982473	0.472950385837596	0.769047571523233	0	0.00341412012644891
4874	9.86075949367089	13	0.472950385837594	0.370571759701688	0.472950385837594	0.769112841744252	0	0.00341412012644891
4875	10.0537974683544	13	0.472950385837594	0.370515138263257	0.472950385837594	0.769134598484593	0	0.00341412012644891
4876	10.2784810126582	13	0.472950385837595	0.370628381140119	0.472950385837595	0.769134598484593	0	0.00341412012644891
4877	10.379746835443	13	0.472950385837605	0.37062838114013	0.472950385837605	0.769112841744262	0	0.00341412012644891
4878	9.93987341772152	13	0.472950385837595	0.370571759701688	0.472950385837595	0.769156355224933	0	0.00341412012644891
4879	10.493670886076	13	0.472950385837594	0.370628381140119	0.472950385837594	0.769156355224933	0	0.00341412012644891
4880	10.0886075949367	13	0.472950385837596	0.37062838114012	0.472950385837596	0.769112841744253	0	0.00341412012644891
4881	9.87025316455696	13	0.472950385837594	0.370600070420904	0.472950385837594	0.769156355224932	0	0.00341412012644891
4882	10.0316455696203	13	0.472950385837594	0.370600070420904	0.472950385837594	0.769134598484592	0	0.00341412012644891
4883	10.1962025316456	13	0.472950385837594	0.370628381140119	0.472950385837594	0.769156355224932	0	0.00341412012644891
4884	9.72784810126582	13	0.472950385837594	0.37062838114012	0.472950385837594	0.769047571523234	0	0.00341412012644891
4885	10.3354430379747	13	0.472950385837597	0.370628381140121	0.472950385837597	0.769134598484594	0	0.00341412012644891
4886	10.4905063291139	13	0.472950385837595	0.370571759701689	0.472950385837595	0.769112841744256	0	0.00341412012644891
4887	9.80379746835443	13	0.472950385837602	0.370571759701699	0.472950385837602	0.769156355224943	0	0.00341412012644891
4888	9.80063291139241	13	0.472950385837596	0.370543448982473	0.472950385837596	0.769134598484592	0	0.00341412012644891
4889	9.74683544303798	13	0.472950385837594	0.370571759701687	0.472950385837594	0.769091085003912	0	0.00341412012644891
4890	10.1993670886076	13	0.472950385837595	0.370543448982473	0.472950385837595	0.769069328263572	0	0.00341412012644891
4891	9.85443037974684	13	0.472950385837596	0.370628381140118	0.472950385837596	0.769134598484594	0	0.00341412012644891
4892	10.0537974683544	13	0.472950385837597	0.370600070420905	0.472950385837597	0.769025814782894	0	0.00341412012644891
4893	10.3639240506329	13	0.472950385837595	0.370600070420904	0.472950385837595	0.769112841744253	0	0.00341412012644891
4894	9.82911392405063	13	0.472950385837595	0.370600070420904	0.472950385837595	0.769112841744252	0	0.00341412012644891
4895	9.57278481012658	13	0.472950385837596	0.370515138263259	0.472950385837596	0.769156355224934	0	0.00341412012644891
4896	10.0063291139241	13	0.472950385837594	0.370543448982472	0.472950385837594	0.769112841744253	0	0.00341412012644891
4897	9.97784810126582	13	0.472950385837594	0.370628381140118	0.472950385837594	0.769134598484592	0	0.00341412012644891
4898	10.7974683544304	13	0.472950385837594	0.370543448982473	0.472950385837594	0.769134598484593	0	0.00341412012644891
4899	9.66772151898734	13	0.472950385837594	0.370571759701689	0.472950385837594	0.769156355224932	0	0.00341412012644891
4900	9.74683544303798	13	0.472950385837595	0.370600070420904	0.472950385837595	0.769047571523233	0	0.00341412012644891
4901	9.61708860759494	13	0.472950385837595	0.370600070420903	0.472950385837595	0.769134598484593	0	0.00341412012644891
4902	9.38291139240506	13	0.472950385837594	0.370600070420903	0.472950385837594	0.769156355224933	0	0.00341412012644891
4903	10.0284810126582	13	0.472950385837595	0.370571759701689	0.472950385837595	0.769112841744253	0	0.00341412012644891
4904	10.0822784810127	13	0.472950385837597	0.37057175970169	0.472950385837597	0.769134598484594	0	0.00341412012644891
4905	10.3006329113924	13	0.472950385837595	0.370600070420903	0.472950385837595	0.769134598484591	0	0.00341412012644891
4906	9.93354430379747	13	0.472950385837595	0.37062838114012	0.472950385837595	0.769112841744253	0	0.00341412012644891
4907	10.0537974683544	13	0.472950385837587	0.370571759701688	0.472950385837587	0.769134598484592	0	0.00341412012644891
4908	10.1962025316456	13	0.472950385837595	0.370571759701689	0.472950385837595	0.769156355224932	0	0.00341412012644891
4909	9.74683544303798	13	0.472950385837595	0.370571759701688	0.472950385837595	0.769134598484593	0	0.00341412012644891
4910	9.99050632911392	13	0.472950385837595	0.370571759701689	0.472950385837595	0.769091085003913	0	0.00341412012644891
4911	9.84177215189873	13	0.472950385837596	0.370600070420904	0.472950385837596	0.769156355224932	0	0.00341412012644891
4912	9.72784810126582	13	0.472950385837596	0.370571759701689	0.472950385837596	0.769112841744255	0	0.00341412012644891
4913	9.57594936708861	13	0.472950385837596	0.37062838114012	0.472950385837596	0.769134598484594	0	0.00341412012644891
4914	9.90822784810127	13	0.472950385837594	0.370628381140119	0.472950385837594	0.769112841744253	0	0.00341412012644891
4915	10.1962025316456	13	0.472950385837596	0.370600070420904	0.472950385837596	0.769134598484594	0	0.00341412012644891
4916	9.9873417721519	13	0.472950385837595	0.370628381140119	0.472950385837595	0.769156355224933	0	0.00341412012644891
4917	9.89240506329114	13	0.472950385837595	0.370628381140118	0.472950385837595	0.769156355224931	0	0.00341412012644891
4918	10.1772151898734	13	0.472950385837594	0.370571759701688	0.472950385837594	0.769156355224934	0	0.00341412012644891
4919	9.49050632911392	13	0.472950385837594	0.370628381140118	0.472950385837594	0.769156355224932	0	0.00341412012644891
4920	9.82911392405063	13	0.472950385837595	0.370600070420904	0.472950385837595	0.769091085003912	0	0.00341412012644891
4921	10.0126582278481	13	0.472950385837587	0.37062838114012	0.472950385837587	0.769156355224933	0	0.00341412012644891
4922	10.0094936708861	13	0.472950385837595	0.370571759701689	0.472950385837595	0.769134598484593	0	0.00341412012644891
4923	10.3417721518987	13	0.472950385837594	0.37062838114012	0.472950385837594	0.769156355224932	0	0.00341412012644891
4924	10.1455696202532	13	0.472950385837597	0.370515138263258	0.472950385837597	0.769134598484594	0	0.00341412012644891
4925	9.84810126582278	13	0.472950385837595	0.370600070420904	0.472950385837595	0.769134598484592	0	0.00341412012644891
4926	9.50949367088608	13	0.472950385837595	0.370571759701688	0.472950385837595	0.769156355224932	0	0.00341412012644891
4927	10.0411392405063	13	0.472950385837596	0.370600070420903	0.472950385837596	0.769112841744253	0	0.00341412012644891
4928	9.78481012658228	13	0.472950385837596	0.370486827544044	0.472950385837596	0.769112841744254	0	0.00341412012644891
4929	9.40822784810127	13	0.472950385837595	0.370628381140119	0.472950385837595	0.769112841744252	0	0.00341412012644891
4930	9.40822784810127	13	0.472950385837597	0.370600070420905	0.472950385837597	0.769091085003914	0	0.00341412012644891
4931	9.55063291139241	13	0.472950385837598	0.370543448982476	0.472950385837598	0.769091085003915	0	0.00341412012644891
4932	10.0221518987342	13	0.472950385837604	0.370600070420914	0.472950385837604	0.769134598484603	0	0.00341412012644891
4933	10.2183544303797	13	0.472950385837595	0.37062838114012	0.472950385837595	0.769156355224933	0	0.00341412012644891
4934	9.72151898734177	13	0.472950385837595	0.370628381140119	0.472950385837595	0.769156355224932	0	0.00341412012644891
4935	10.3639240506329	13	0.472950385837598	0.370628381140122	0.472950385837598	0.769134598484595	0	0.00341412012644891
4936	10.4841772151899	13	0.472950385837596	0.370600070420904	0.472950385837596	0.769112841744252	0	0.00341412012644891
4937	10.0822784810127	13	0.472950385837595	0.370628381140119	0.472950385837595	0.769156355224932	0	0.00341412012644891
4938	10.3227848101266	13	0.472950385837596	0.370628381140118	0.472950385837596	0.769069328263572	0	0.00341412012644891
4939	9.99683544303798	13	0.472950385837595	0.370628381140118	0.472950385837595	0.769156355224932	0	0.00341412012644891
4940	10.1930379746835	13	0.472950385837595	0.370600070420904	0.472950385837595	0.769004058042551	0	0.00341412012644891
4941	10.0094936708861	13	0.472950385837595	0.370543448982474	0.472950385837595	0.769091085003913	0	0.00341412012644891
4942	10.0506329113924	13	0.472950385837595	0.370571759701689	0.472950385837595	0.769156355224932	0	0.00341412012644891
4943	10.2405063291139	13	0.472950385837595	0.370515138263258	0.472950385837595	0.769156355224933	0	0.00341412012644891
4944	10.0727848101266	13	0.472950385837595	0.370628381140119	0.472950385837595	0.769156355224933	0	0.00341412012644891
4945	10.0284810126582	13	0.472950385837593	0.370628381140119	0.472950385837593	0.769156355224932	0	0.00341412012644891
4946	10.0791139240506	13	0.472950385837595	0.370600070420904	0.472950385837595	0.769134598484593	0	0.00341412012644891
4947	10.1518987341772	13	0.472950385837595	0.370628381140118	0.472950385837595	0.769156355224932	0	0.00341412012644891
4948	9.84177215189873	13	0.472950385837596	0.370458516824826	0.472950385837596	0.769069328263572	0	0.00341412012644891
4949	9.62658227848101	13	0.472950385837596	0.370486827544044	0.472950385837596	0.769112841744254	0	0.00341412012644891
4950	10.253164556962	13	0.472950385837594	0.370571759701687	0.472950385837594	0.769047571523233	0	0.00341412012644891
4951	10.493670886076	13	0.472950385837595	0.370600070420893	0.472950385837595	0.769091085003912	0	0.00341412012644891
4952	9.32594936708861	13	0.472950385837595	0.370600070420903	0.472950385837595	0.769134598484592	0	0.00341412012644891
4953	10.1139240506329	13	0.472950385837593	0.370571759701689	0.472950385837593	0.769112841744253	0	0.00341412012644891
4954	9.60759493670886	13	0.472950385837594	0.37043020610561	0.472950385837594	0.769112841744253	0	0.00341412012644891
4955	10	13	0.472950385837596	0.370600070420904	0.472950385837596	0.769156355224932	0	0.00341412012644891
4956	10.0379746835443	13	0.472950385837594	0.370628381140119	0.472950385837594	0.769134598484593	0	0.00341412012644891
4957	10.6740506329114	13	0.472950385837596	0.37062838114012	0.472950385837596	0.769134598484595	0	0.00341412012644891
4958	10.3322784810127	13	0.472950385837596	0.37057175970169	0.472950385837596	0.769112841744254	0	0.00341412012644891
4959	10.3924050632911	13	0.472950385837595	0.370486827544042	0.472950385837595	0.769091085003913	0	0.00341412012644891
4960	10.2151898734177	13	0.472950385837595	0.37062838114012	0.472950385837595	0.769156355224932	0	0.00341412012644891
4961	10.2816455696203	13	0.472950385837595	0.370600070420904	0.472950385837595	0.769091085003913	0	0.00341412012644891
4962	10.1708860759494	13	0.472950385837595	0.370515138263257	0.472950385837595	0.769069328263574	0	0.00341412012644891
4963	10.0411392405063	13	0.472950385837595	0.370600070420903	0.472950385837595	0.769134598484592	0	0.00341412012644891
4964	9.45253164556962	13	0.472950385837595	0.370600070420904	0.472950385837595	0.769134598484592	0	0.00341412012644891
4965	10.4240506329114	13	0.472950385837597	0.370628381140121	0.472950385837597	0.769134598484594	0	0.00341412012644891
4966	9.81645569620253	13	0.472950385837595	0.370543448982474	0.472950385837595	0.769091085003912	0	0.00341412012644891
4967	9.55379746835443	13	0.472950385837596	0.37057175970169	0.472950385837596	0.769156355224934	0	0.00341412012644891
4968	10.1329113924051	13	0.472950385837595	0.370571759701689	0.472950385837595	0.769025814782893	0	0.00341412012644891
4969	9.82911392405063	13	0.472950385837594	0.370571759701689	0.472950385837594	0.769134598484592	0	0.00341412012644891
4970	9.36392405063291	13	0.472950385837594	0.370571759701689	0.472950385837594	0.769156355224933	0	0.00341412012644891
4971	10.2911392405063	13	0.472950385837595	0.370628381140119	0.472950385837595	0.769134598484593	0	0.00341412012644891
4972	10.2025316455696	13	0.472950385837596	0.370628381140119	0.472950385837596	0.769156355224932	0	0.00341412012644891
4973	9.75949367088608	13	0.472950385837595	0.370600070420904	0.472950385837595	0.769047571523232	0	0.00341412012644891
4974	9.72784810126582	13	0.472950385837595	0.370430206105612	0.472950385837595	0.769134598484592	0	0.00341412012644891
4975	10.2246835443038	13	0.472950385837594	0.370571759701687	0.472950385837594	0.769025814782892	0	0.00341412012644891
4976	10.123417721519	13	0.472950385837595	0.370543448982473	0.472950385837595	0.769134598484593	0	0.00341412012644891
4977	10.1044303797468	13	0.472950385837588	0.370571759701688	0.472950385837588	0.769134598484593	0	0.00341412012644891
4978	10.2879746835443	13	0.472950385837595	0.370600070420904	0.472950385837595	0.769069328263573	0	0.00341412012644891
4979	10.253164556962	13	0.472950385837594	0.370571759701687	0.472950385837594	0.769112841744253	0	0.00341412012644891
4980	9.72151898734177	13	0.472950385837595	0.370543448982473	0.472950385837595	0.769134598484592	0	0.00341412012644891
4981	9.87974683544304	13	0.472950385837596	0.370543448982475	0.472950385837596	0.769112841744254	0	0.00341412012644891
4982	10.1772151898734	13	0.472950385837595	0.370571759701687	0.472950385837595	0.769025814782893	0	0.00341412012644891
4983	9.93670886075949	13	0.472950385837594	0.370628381140119	0.472950385837594	0.769156355224932	0	0.00341412012644891
4984	9.58544303797468	13	0.472950385837594	0.370600070420904	0.472950385837594	0.769112841744253	0	0.00341412012644891
4985	10.4905063291139	13	0.472950385837594	0.370600070420903	0.472950385837594	0.769156355224933	0	0.00341412012644891
4986	9.81962025316456	13	0.472950385837594	0.370543448982474	0.472950385837594	0.769112841744253	0	0.00341412012644891
4987	9.87025316455696	13	0.472950385837596	0.37057175970169	0.472950385837596	0.769112841744254	0	0.00341412012644891
4988	10.1012658227848	13	0.472950385837594	0.370543448982473	0.472950385837594	0.769069328263572	0	0.00341412012644891
4989	10.3512658227848	13	0.472950385837595	0.370486827544042	0.472950385837595	0.769047571523232	0	0.00341412012644891
4990	9.94936708860759	13	0.472950385837595	0.370600070420904	0.472950385837595	0.769134598484592	0	0.00341412012644891
4991	10.129746835443	13	0.472950385837595	0.370600070420904	0.472950385837595	0.769156355224932	0	0.00341412012644891
4992	9.87025316455696	13	0.472950385837595	0.370543448982473	0.472950385837595	0.769156355224933	0	0.00341412012644891
4993	10.3164556962025	13	0.472950385837587	0.370543448982473	0.472950385837587	0.769112841744252	0	0.00341412012644891
4994	10.8291139240506	13	0.472950385837594	0.37062838114012	0.472950385837594	0.769156355224932	0	0.00341412012644891
4995	10.2436708860759	13	0.472950385837595	0.370600070420904	0.472950385837595	0.769112841744252	0	0.00341412012644891
4996	9.68670886075949	13	0.472950385837595	0.370600070420904	0.472950385837595	0.769134598484592	0	0.00341412012644891
4997	10.8639240506329	13	0.472950385837594	0.370571759701688	0.472950385837594	0.769156355224933	0	0.00341412012644891
4998	10.5696202531646	13	0.472950385837595	0.370600070420904	0.472950385837595	0.769069328263573	0	0.00341412012644891
4999	9.70569620253165	13	0.472950385837596	0.370543448982473	0.472950385837596	0.769112841744254	0	0.00341412012644891
5000	10.003164556962	13	0.472950385837594	0.370628381140119	0.472950385837594	0.769156355224931	0	0.00341412012644891
5001	9.94594594594595	13	0.472964483630171	0.37063849593864	0.472964483630171	0.769183176427076	0	0.00379346680716545
5002	9.78378378378378	13	0.472964483630172	0.370608271341505	0.472964483630172	0.769159948541493	0	0.00379346680716545
5003	9.79054054054054	13	0.472964483630164	0.370547822147237	0.472964483630164	0.769090264884748	0	0.00379346680716545
5004	10.625	13	0.472964483630172	0.370608271341506	0.472964483630172	0.769043809113584	0	0.00379346680716545
5005	10.3209459459459	13	0.472964483630172	0.370578046744373	0.472964483630172	0.769159948541496	0	0.00379346680716545
5006	10.4189189189189	13	0.472964483630171	0.370638495938639	0.472964483630171	0.769159948541493	0	0.00379346680716545
5007	9.94932432432432	13	0.472964483630183	0.370638495938651	0.472964483630183	0.76911349277034	0	0.00379346680716545
5008	10.1722972972973	13	0.472964483630173	0.370578046744373	0.472964483630173	0.769136720655914	0	0.00379346680716545
5009	9.51013513513514	13	0.472964483630172	0.370578046744371	0.472964483630172	0.76911349277033	0	0.00379346680716545
5010	9.67567567567568	13	0.472964483630172	0.37057804674437	0.472964483630172	0.769136720655912	0	0.00379346680716545
5011	10.5405405405405	13	0.472964483630171	0.370578046744369	0.472964483630171	0.769113492770328	0	0.00379346680716545
5012	9.9527027027027	13	0.472964483630172	0.37063849593864	0.472964483630172	0.769159948541494	0	0.00379346680716545
5013	9.81081081081081	13	0.472964483630171	0.370608271341505	0.472964483630171	0.769136720655912	0	0.00379346680716545
5014	9.5	13	0.472964483630172	0.370608271341505	0.472964483630172	0.769090264884749	0	0.00379346680716545
5015	9.89864864864865	13	0.472964483630172	0.37063849593864	0.472964483630172	0.769183176427078	0	0.00379346680716545
5016	9.58108108108108	13	0.472964483630173	0.370638495938641	0.472964483630173	0.769159948541495	0	0.00379346680716545
5017	9.56756756756757	13	0.472964483630172	0.370608271341504	0.472964483630172	0.769159948541491	0	0.00379346680716545
5018	10.0236486486486	13	0.472964483630174	0.370578046744371	0.472964483630174	0.769136720655914	0	0.00379346680716545
5019	9.74662162162162	13	0.472964483630171	0.370608271341505	0.472964483630171	0.76911349277033	0	0.00379346680716545
5020	10.2601351351351	13	0.472964483630171	0.37057804674437	0.472964483630171	0.769159948541495	0	0.00379346680716545
5021	10.1148648648649	13	0.472964483630171	0.370608271341505	0.472964483630171	0.769113492770328	0	0.00379346680716545
5022	9.89864864864865	13	0.472964483630172	0.370608271341504	0.472964483630172	0.769183176427077	0	0.00379346680716545
5023	9.98986486486486	13	0.472964483630173	0.370578046744371	0.472964483630173	0.769136720655912	0	0.00379346680716545
5024	9.875	13	0.472964483630173	0.370578046744371	0.472964483630173	0.769183176427077	0	0.00379346680716545
5025	9.85135135135135	13	0.472964483630174	0.370638495938641	0.472964483630174	0.769159948541496	0	0.00379346680716545
5026	9.93918918918919	13	0.472964483630173	0.370547822147239	0.472964483630173	0.769183176427077	0	0.00379346680716545
5027	10.0777027027027	13	0.472964483630174	0.370638495938642	0.472964483630174	0.769159948541494	0	0.00379346680716545
5028	9.77027027027027	13	0.472964483630172	0.370517597550103	0.472964483630172	0.769043809113583	0	0.00379346680716545
5029	10.1689189189189	13	0.472964483630174	0.370608271341507	0.472964483630174	0.769113492770331	0	0.00379346680716545
5030	9.31418918918919	13	0.472964483630172	0.370638495938639	0.472964483630172	0.769183176427076	0	0.00379346680716545
5031	10.3986486486486	13	0.472964483630172	0.370638495938639	0.472964483630172	0.769183176427076	0	0.00379346680716545
5032	10.2601351351351	13	0.472964483630172	0.37063849593864	0.472964483630172	0.769090264884747	0	0.00379346680716545
5033	10.4966216216216	13	0.472964483630173	0.370638495938641	0.472964483630173	0.769183176427078	0	0.00379346680716545
5034	10.2466216216216	13	0.472964483630172	0.370517597550103	0.472964483630172	0.769136720655912	0	0.00379346680716545
5035	9.98986486486486	13	0.472964483630172	0.370608271341505	0.472964483630172	0.769183176427077	0	0.00379346680716545
5036	9.79054054054054	13	0.472964483630171	0.370608271341505	0.472964483630171	0.769183176427077	0	0.00379346680716545
5037	10.1756756756757	13	0.472964483630172	0.370578046744371	0.472964483630172	0.769113492770329	0	0.00379346680716545
5038	10.0574324324324	13	0.47296448363017	0.37063849593864	0.47296448363017	0.769159948541494	0	0.00379346680716545
5039	9.89527027027027	13	0.472964483630172	0.370608271341504	0.472964483630172	0.769159948541495	0	0.00379346680716545
5040	10.2668918918919	13	0.472964483630171	0.370517597550102	0.472964483630171	0.769159948541495	0	0.00379346680716545
5041	9.95608108108108	13	0.472964483630172	0.370578046744371	0.472964483630172	0.769136720655912	0	0.00379346680716545
5042	10.4256756756757	13	0.472964483630172	0.37063849593864	0.472964483630172	0.769183176427075	0	0.00379346680716545
5043	10.4527027027027	13	0.472964483630172	0.370638495938639	0.472964483630172	0.769183176427076	0	0.00379346680716545
5044	10.2533783783784	13	0.472964483630172	0.370547822147237	0.472964483630172	0.769136720655912	0	0.00379346680716545
5045	10.2094594594595	13	0.472964483630171	0.370578046744369	0.472964483630171	0.769136720655912	0	0.00379346680716545
5046	10.3310810810811	13	0.472964483630172	0.37063849593864	0.472964483630172	0.769183176427077	0	0.00379346680716545
5047	9.90878378378378	13	0.472964483630172	0.370608271341506	0.472964483630172	0.769183176427078	0	0.00379346680716545
5048	9.84459459459459	13	0.472964483630172	0.37063849593864	0.472964483630172	0.769159948541494	0	0.00379346680716545
5049	9.94256756756757	13	0.472964483630172	0.370457148355834	0.472964483630172	0.769067036999167	0	0.00379346680716545
5050	10.3040540540541	13	0.472964483630171	0.370547822147237	0.472964483630171	0.769136720655912	0	0.00379346680716545
5051	9.86148648648649	13	0.472964483630172	0.370517597550102	0.472964483630172	0.769159948541493	0	0.00379346680716545
5052	9.75675675675676	13	0.472964483630172	0.370608271341505	0.472964483630172	0.769183176427076	0	0.00379346680716545
5053	9.86824324324324	13	0.472964483630174	0.370547822147237	0.472964483630174	0.769067036999165	0	0.00379346680716545
5054	10.1824324324324	13	0.472964483630172	0.370578046744371	0.472964483630172	0.769136720655911	0	0.00379346680716545
5055	9.94256756756757	13	0.472964483630172	0.370487372952967	0.472964483630172	0.769136720655909	0	0.00379346680716545
5056	9.96959459459459	13	0.472964483630172	0.37063849593864	0.472964483630172	0.769183176427076	0	0.00379346680716545
5057	9.8277027027027	13	0.472964483630171	0.37063849593864	0.472964483630171	0.769113492770329	0	0.00379346680716545
5058	10.0067567567568	13	0.472964483630174	0.37063849593864	0.472964483630174	0.769183176427077	0	0.00379346680716545
5059	10.2466216216216	13	0.472964483630173	0.370638495938641	0.472964483630173	0.769159948541495	0	0.00379346680716545
5060	9.94594594594595	13	0.472964483630171	0.370578046744369	0.472964483630171	0.769136720655913	0	0.00379346680716545
5061	10.3412162162162	13	0.472964483630172	0.370578046744371	0.472964483630172	0.769090264884748	0	0.00379346680716545
5062	10.6182432432432	13	0.472964483630172	0.370578046744371	0.472964483630172	0.769159948541494	0	0.00379346680716545
5063	10.5608108108108	13	0.472964483630172	0.370608271341505	0.472964483630172	0.769067036999167	0	0.00379346680716545
5064	9.73648648648649	13	0.472964483630174	0.37063849593864	0.472964483630174	0.769159948541495	0	0.00379346680716545
5065	9.70945945945946	13	0.472964483630172	0.370608271341504	0.472964483630172	0.769159948541493	0	0.00379346680716545
5066	10.0777027027027	13	0.472964483630172	0.370638495938638	0.472964483630172	0.769183176427076	0	0.00379346680716545
5067	9.875	13	0.472964483630171	0.370547822147237	0.472964483630171	0.769159948541493	0	0.00379346680716545
5068	10.625	13	0.472964483630172	0.370547822147237	0.472964483630172	0.769159948541494	0	0.00379346680716545
5069	9.94256756756757	13	0.472964483630172	0.370396699161565	0.472964483630172	0.769113492770331	0	0.00379346680716545
5070	10.0810810810811	13	0.472964483630172	0.370638495938641	0.472964483630172	0.769183176427077	0	0.00379346680716545
5071	9.59121621621622	13	0.472964483630172	0.370638495938636	0.472964483630172	0.769183176427075	0	0.00379346680716545
5072	9.77702702702703	13	0.472964483630172	0.370578046744371	0.472964483630172	0.76911349277033	0	0.00379346680716545
5073	9.91216216216216	13	0.472964483630171	0.370578046744371	0.472964483630171	0.769136720655913	0	0.00379346680716545
5074	10.277027027027	13	0.472964483630172	0.370608271341505	0.472964483630172	0.769159948541494	0	0.00379346680716545
5075	9.63851351351351	13	0.472964483630172	0.370487372952968	0.472964483630172	0.769136720655911	0	0.00379346680716545
5076	10.1182432432432	13	0.472964483630172	0.370638495938639	0.472964483630172	0.769159948541493	0	0.00379346680716545
5077	10.1621621621622	13	0.472964483630172	0.370608271341505	0.472964483630172	0.769183176427075	0	0.00379346680716545
5078	10.1621621621622	13	0.472964483630171	0.37057804674437	0.472964483630171	0.769136720655912	0	0.00379346680716545
5079	10.0135135135135	13	0.472964483630173	0.370578046744373	0.472964483630173	0.769113492770331	0	0.00379346680716545
5080	10.5945945945946	13	0.472964483630173	0.370638495938632	0.472964483630173	0.769183176427076	0	0.00379346680716545
5081	9.98648648648649	13	0.47296448363017	0.370638495938638	0.47296448363017	0.769183176427074	0	0.00379346680716545
5082	9.98310810810811	13	0.472964483630171	0.370517597550103	0.472964483630171	0.769113492770329	0	0.00379346680716545
5083	10.2027027027027	13	0.472964483630172	0.370608271341504	0.472964483630172	0.769136720655911	0	0.00379346680716545
5084	9.76013513513514	13	0.472964483630173	0.370638495938641	0.472964483630173	0.768974125456839	0	0.00379346680716545
5085	9.98648648648649	13	0.472964483630172	0.370547822147237	0.472964483630172	0.769067036999166	0	0.00379346680716545
5086	10.0878378378378	13	0.472964483630172	0.370578046744371	0.472964483630172	0.769136720655912	0	0.00379346680716545
5087	10.2466216216216	13	0.472964483630172	0.370517597550104	0.472964483630172	0.769159948541494	0	0.00379346680716545
5088	10.0810810810811	13	0.472964483630171	0.37063849593864	0.472964483630171	0.769183176427077	0	0.00379346680716545
5089	9.32094594594595	13	0.472964483630171	0.370608271341504	0.472964483630171	0.769183176427075	0	0.00379346680716545
5090	10.1114864864865	13	0.472964483630165	0.370457148355835	0.472964483630165	0.769113492770328	0	0.00379346680716545
5091	10.2601351351351	13	0.472964483630171	0.370547822147237	0.472964483630171	0.769183176427076	0	0.00379346680716545
5092	10.0675675675676	13	0.472964483630173	0.370608271341507	0.472964483630173	0.769159948541494	0	0.00379346680716545
5093	10.1216216216216	13	0.472964483630181	0.370426923758711	0.472964483630181	0.769159948541503	0	0.00379346680716545
5094	9.86486486486486	13	0.47296448363017	0.370608271341505	0.47296448363017	0.769159948541494	0	0.00379346680716545
5095	9.93243243243243	13	0.472964483630172	0.370578046744371	0.472964483630172	0.769183176427075	0	0.00379346680716545
5096	10.1959459459459	13	0.472964483630172	0.37063849593864	0.472964483630172	0.769183176427076	0	0.00379346680716545
5097	9.53378378378378	13	0.472964483630172	0.370638495938631	0.472964483630172	0.769183176427075	0	0.00379346680716545
5098	10.0675675675676	13	0.472964483630173	0.370517597550104	0.472964483630173	0.769183176427077	0	0.00379346680716545
5099	10.9527027027027	13	0.472964483630172	0.370638495938639	0.472964483630172	0.769183176427076	0	0.00379346680716545
5100	10.1554054054054	13	0.472964483630174	0.37048737295297	0.472964483630174	0.769113492770332	0	0.00379346680716545
5101	10.0878378378378	13	0.472964483630171	0.370547822147237	0.472964483630171	0.769159948541493	0	0.00379346680716545
5102	10.3716216216216	13	0.472964483630172	0.370578046744371	0.472964483630172	0.769136720655912	0	0.00379346680716545
5103	10.027027027027	13	0.472964483630173	0.370608271341506	0.472964483630173	0.769159948541494	0	0.00379346680716545
5104	10.0574324324324	13	0.472964483630172	0.370517597550102	0.472964483630172	0.769183176427075	0	0.00379346680716545
5105	10.2972972972973	13	0.472964483630173	0.370608271341507	0.472964483630173	0.768997353342421	0	0.00379346680716545
5106	9.89864864864865	13	0.472964483630173	0.370638495938632	0.472964483630173	0.769159948541495	0	0.00379346680716545
5107	9.81081081081081	13	0.472964483630173	0.370608271341506	0.472964483630173	0.769159948541493	0	0.00379346680716545
5108	9.56081081081081	13	0.472964483630171	0.370638495938639	0.472964483630171	0.769183176427073	0	0.00379346680716545
5109	10.9054054054054	13	0.472964483630171	0.370608271341505	0.472964483630171	0.769159948541493	0	0.00379346680716545
5110	10.7331081081081	13	0.472964483630172	0.370638495938639	0.472964483630172	0.769159948541493	0	0.00379346680716545
5111	9.78378378378378	13	0.47296448363017	0.370608271341504	0.47296448363017	0.769159948541493	0	0.00379346680716545
5112	9.75	13	0.472964483630173	0.370608271341507	0.472964483630173	0.769136720655913	0	0.00379346680716545
5113	10.2635135135135	13	0.472964483630183	0.370517597550113	0.472964483630183	0.769159948541505	0	0.00379346680716545
5114	10.1182432432432	13	0.472964483630172	0.370608271341506	0.472964483630172	0.769159948541494	0	0.00379346680716545
5115	9.85810810810811	13	0.472964483630172	0.370608271341505	0.472964483630172	0.769159948541494	0	0.00379346680716545
5116	9.8277027027027	13	0.472964483630171	0.370517597550102	0.472964483630171	0.769159948541494	0	0.00379346680716545
5117	10.0641891891892	13	0.472964483630172	0.37063849593864	0.472964483630172	0.769183176427076	0	0.00379346680716545
5118	10.1959459459459	13	0.472964483630172	0.370547822147236	0.472964483630172	0.76911349277033	0	0.00379346680716545
5119	9.75675675675676	13	0.47296448363017	0.370608271341505	0.47296448363017	0.769136720655913	0	0.00379346680716545
5120	9.41891891891892	13	0.472964483630172	0.370578046744373	0.472964483630172	0.76911349277033	0	0.00379346680716545
5121	10.0608108108108	13	0.472964483630171	0.37063849593864	0.472964483630171	0.769183176427076	0	0.00379346680716545
5122	10.9290540540541	13	0.472964483630172	0.370638495938639	0.472964483630172	0.76911349277033	0	0.00379346680716545
5123	10.1216216216216	13	0.472964483630171	0.370578046744371	0.472964483630171	0.769136720655911	0	0.00379346680716545
5124	10.0506756756757	13	0.472964483630171	0.37063849593864	0.472964483630171	0.769183176427077	0	0.00379346680716545
5125	9.64864864864865	13	0.472964483630172	0.370487372952968	0.472964483630172	0.769159948541495	0	0.00379346680716545
5126	10.0371621621622	13	0.472964483630172	0.370547822147237	0.472964483630172	0.769090264884747	0	0.00379346680716545
5127	10.1418918918919	13	0.472964483630172	0.370547822147237	0.472964483630172	0.769136720655912	0	0.00379346680716545
5128	10.0844594594595	13	0.472964483630173	0.370608271341507	0.472964483630173	0.769159948541495	0	0.00379346680716545
5129	9.86824324324324	13	0.472964483630171	0.370578046744371	0.472964483630171	0.769183176427075	0	0.00379346680716545
5130	10.0405405405405	13	0.472964483630172	0.37063849593864	0.472964483630172	0.769136720655911	0	0.00379346680716545
5131	10.0912162162162	13	0.472964483630171	0.370638495938639	0.472964483630171	0.769183176427075	0	0.00379346680716545
5132	10.2094594594595	13	0.472964483630172	0.3704269237587	0.472964483630172	0.76911349277033	0	0.00379346680716545
5133	9.75	13	0.472964483630171	0.370578046744371	0.472964483630171	0.769183176427075	0	0.00379346680716545
5134	9.86148648648649	13	0.472964483630173	0.370578046744372	0.472964483630173	0.769136720655915	0	0.00379346680716545
5135	10.25	13	0.472964483630172	0.370547822147237	0.472964483630172	0.769113492770329	0	0.00379346680716545
5136	9.52702702702703	13	0.472964483630173	0.37063849593864	0.472964483630173	0.769183176427077	0	0.00379346680716545
5137	9.5777027027027	13	0.472964483630174	0.370608271341507	0.472964483630174	0.769136720655912	0	0.00379346680716545
5138	9.83108108108108	13	0.472964483630172	0.370608271341506	0.472964483630172	0.769090264884749	0	0.00379346680716545
5139	10.1047297297297	13	0.472964483630172	0.370608271341506	0.472964483630172	0.769136720655912	0	0.00379346680716545
5140	10.0067567567568	13	0.472964483630172	0.370547822147236	0.472964483630172	0.769136720655912	0	0.00379346680716545
5141	9.80405405405405	13	0.472964483630182	0.370578046744382	0.472964483630182	0.769159948541504	0	0.00379346680716545
5142	10.7939189189189	13	0.472964483630171	0.370578046744371	0.472964483630171	0.769090264884748	0	0.00379346680716545
5143	10.2094594594595	13	0.472964483630174	0.370608271341506	0.472964483630174	0.769183176427078	0	0.00379346680716545
5144	10.5608108108108	13	0.472964483630172	0.370638495938638	0.472964483630172	0.769183176427077	0	0.00379346680716545
5145	9.98986486486486	13	0.472964483630172	0.370608271341505	0.472964483630172	0.769113492770329	0	0.00379346680716545
5146	10.3445945945946	13	0.472964483630172	0.370638495938639	0.472964483630172	0.769136720655913	0	0.00379346680716545
5147	9.78040540540541	13	0.472964483630172	0.370608271341505	0.472964483630172	0.769159948541495	0	0.00379346680716545
5148	9.83108108108108	13	0.472964483630171	0.370608271341504	0.472964483630171	0.769090264884747	0	0.00379346680716545
5149	10.597972972973	13	0.472964483630172	0.370608271341505	0.472964483630172	0.769159948541493	0	0.00379346680716545
5150	10.472972972973	13	0.472964483630171	0.370578046744371	0.472964483630171	0.769113492770329	0	0.00379346680716545
5151	10	13	0.472964483630172	0.370547822147236	0.472964483630172	0.76911349277033	0	0.00379346680716545
5152	10.25	13	0.472964483630173	0.370608271341507	0.472964483630173	0.769183176427077	0	0.00379346680716545
5153	10.0641891891892	13	0.472964483630172	0.370638495938639	0.472964483630172	0.769159948541495	0	0.00379346680716545
5154	9.875	13	0.472964483630172	0.37063849593864	0.472964483630172	0.769183176427078	0	0.00379346680716545
5155	9.80067567567568	13	0.472964483630171	0.370578046744371	0.472964483630171	0.769043809113581	0	0.00379346680716545
5156	10.5236486486486	13	0.472964483630171	0.370638495938639	0.472964483630171	0.769067036999165	0	0.00379346680716545
5157	9.68581081081081	13	0.472964483630172	0.370578046744373	0.472964483630172	0.769113492770333	0	0.00379346680716545
5158	9.63851351351351	13	0.472964483630171	0.370547822147237	0.472964483630171	0.769183176427077	0	0.00379346680716545
5159	9.13851351351351	13	0.472964483630172	0.370578046744371	0.472964483630172	0.769136720655912	0	0.00379346680716545
5160	9.73310810810811	13	0.472964483630172	0.370578046744371	0.472964483630172	0.769136720655912	0	0.00379346680716545
5161	10.1385135135135	13	0.472964483630174	0.370638495938641	0.472964483630174	0.769136720655914	0	0.00379346680716545
5162	9.99662162162162	13	0.472964483630172	0.370578046744371	0.472964483630172	0.769183176427076	0	0.00379346680716545
5163	9.99662162162162	13	0.472964483630174	0.370638495938641	0.472964483630174	0.769183176427079	0	0.00379346680716545
5164	9.82432432432432	13	0.472964483630172	0.37063849593864	0.472964483630172	0.769159948541495	0	0.00379346680716545
5165	10.0912162162162	13	0.472964483630173	0.370638495938641	0.472964483630173	0.769183176427077	0	0.00379346680716545
5166	10.0743243243243	13	0.472964483630172	0.370547822147237	0.472964483630172	0.769043809113584	0	0.00379346680716545
5167	10.3378378378378	13	0.472964483630171	0.370638495938639	0.472964483630171	0.769183176427075	0	0.00379346680716545
5168	9.80067567567568	13	0.472964483630173	0.370638495938641	0.472964483630173	0.769183176427077	0	0.00379346680716545
5169	10.0608108108108	13	0.472964483630171	0.370638495938639	0.472964483630171	0.769183176427076	0	0.00379346680716545
5170	10.347972972973	13	0.472964483630172	0.37063849593864	0.472964483630172	0.769090264884747	0	0.00379346680716545
5171	9.73310810810811	13	0.472964483630174	0.370638495938642	0.472964483630174	0.769159948541496	0	0.00379346680716545
5172	10	13	0.472964483630172	0.370608271341506	0.472964483630172	0.769159948541494	0	0.00379346680716545
5173	9.90540540540541	13	0.472964483630172	0.370547822147237	0.472964483630172	0.769136720655912	0	0.00379346680716545
5174	10.5101351351351	13	0.472964483630173	0.370547822147239	0.472964483630173	0.769113492770331	0	0.00379346680716545
5175	9.80405405405405	13	0.472964483630171	0.370608271341505	0.472964483630171	0.769183176427076	0	0.00379346680716545
5176	9.90540540540541	13	0.472964483630172	0.370608271341505	0.472964483630172	0.769159948541494	0	0.00379346680716545
5177	10.5067567567568	13	0.47296448363017	0.37063849593864	0.47296448363017	0.769183176427075	0	0.00379346680716545
5178	9.39864864864865	13	0.472964483630172	0.370517597550103	0.472964483630172	0.769159948541495	0	0.00379346680716545
5179	10.2432432432432	13	0.472964483630172	0.370638495938639	0.472964483630172	0.769183176427076	0	0.00379346680716545
5180	9.77027027027027	13	0.472964483630172	0.37063849593864	0.472964483630172	0.769090264884747	0	0.00379346680716545
5181	9.8277027027027	13	0.472964483630173	0.370638495938638	0.472964483630173	0.769183176427077	0	0.00379346680716545
5182	10.4763513513514	13	0.472964483630171	0.370578046744371	0.472964483630171	0.769067036999165	0	0.00379346680716545
5183	9.61148648648649	13	0.472964483630172	0.370578046744371	0.472964483630172	0.76911349277033	0	0.00379346680716545
5184	10.1790540540541	13	0.472964483630171	0.370608271341504	0.472964483630171	0.769183176427075	0	0.00379346680716545
5185	10.1554054054054	13	0.472964483630172	0.370608271341505	0.472964483630172	0.769159948541492	0	0.00379346680716545
5186	10.3817567567568	13	0.472964483630171	0.370547822147236	0.472964483630171	0.769090264884748	0	0.00379346680716545
5187	9.91554054054054	13	0.472964483630171	0.370638495938638	0.472964483630171	0.769183176427076	0	0.00379346680716545
5188	10.2195945945946	13	0.472964483630172	0.370578046744371	0.472964483630172	0.769159948541491	0	0.00379346680716545
5189	9.65202702702703	13	0.472964483630172	0.370608271341504	0.472964483630172	0.769159948541493	0	0.00379346680716545
5190	9.97297297297297	13	0.472964483630171	0.370608271341505	0.472964483630171	0.769113492770329	0	0.00379346680716545
5191	10.1452702702703	13	0.472964483630171	0.37063849593864	0.472964483630171	0.769159948541494	0	0.00379346680716545
5192	10.5743243243243	13	0.472964483630172	0.370638495938639	0.472964483630172	0.769183176427075	0	0.00379346680716545
5193	10.5709459459459	13	0.472964483630172	0.370517597550102	0.472964483630172	0.769136720655912	0	0.00379346680716545
5194	9.26013513513514	13	0.472964483630171	0.37063849593864	0.472964483630171	0.769159948541494	0	0.00379346680716545
5195	10.097972972973	13	0.472964483630172	0.370487372952968	0.472964483630172	0.769136720655912	0	0.00379346680716545
5196	10.4459459459459	13	0.472964483630171	0.370578046744371	0.472964483630171	0.769067036999165	0	0.00379346680716545
5197	10.3344594594595	13	0.472964483630172	0.370608271341506	0.472964483630172	0.769183176427077	0	0.00379346680716545
5198	9.63851351351351	13	0.472964483630174	0.370578046744371	0.472964483630174	0.769183176427078	0	0.00379346680716545
5199	10.2702702702703	13	0.472964483630172	0.37057804674437	0.472964483630172	0.769113492770329	0	0.00379346680716545
5200	10.5236486486486	13	0.472964483630172	0.370638495938639	0.472964483630172	0.769136720655912	0	0.00379346680716545
5201	9.90202702702703	13	0.472964483630172	0.370608271341507	0.472964483630172	0.769183176427077	0	0.00379346680716545
5202	10.4662162162162	13	0.47296448363017	0.37063849593864	0.47296448363017	0.769159948541493	0	0.00379346680716545
5203	10.0743243243243	13	0.472964483630174	0.370638495938641	0.472964483630174	0.769090264884749	0	0.00379346680716545
5204	9.53040540540541	13	0.472964483630172	0.370608271341505	0.472964483630172	0.769159948541493	0	0.00379346680716545
5205	9.85810810810811	13	0.472964483630172	0.370638495938638	0.472964483630172	0.769183176427076	0	0.00379346680716545
5206	10.1351351351351	13	0.47296448363017	0.370608271341505	0.47296448363017	0.769136720655913	0	0.00379346680716545
5207	10.0777027027027	13	0.472964483630173	0.370517597550104	0.472964483630173	0.769136720655912	0	0.00379346680716545
5208	10.0743243243243	13	0.472964483630172	0.370608271341506	0.472964483630172	0.769183176427076	0	0.00379346680716545
5209	10.0101351351351	13	0.47296448363017	0.370638495938639	0.47296448363017	0.769159948541494	0	0.00379346680716545
5210	10.0709459459459	13	0.472964483630172	0.370547822147237	0.472964483630172	0.769067036999167	0	0.00379346680716545
5211	10.3682432432432	13	0.472964483630172	0.370578046744371	0.472964483630172	0.769159948541495	0	0.00379346680716545
5212	10.3040540540541	13	0.472964483630171	0.370547822147237	0.472964483630171	0.769159948541494	0	0.00379346680716545
5213	10.3581081081081	13	0.472964483630172	0.370638495938639	0.472964483630172	0.769159948541495	0	0.00379346680716545
5214	10.2128378378378	13	0.472964483630172	0.370638495938639	0.472964483630172	0.769159948541493	0	0.00379346680716545
5215	9.77364864864865	13	0.472964483630172	0.370638495938639	0.472964483630172	0.769183176427077	0	0.00379346680716545
5216	9.92905405405405	13	0.472964483630172	0.37063849593864	0.472964483630172	0.769183176427076	0	0.00379346680716545
5217	9.72635135135135	13	0.472964483630172	0.37063849593864	0.472964483630172	0.769159948541494	0	0.00379346680716545
5218	10.277027027027	13	0.472964483630172	0.370487372952968	0.472964483630172	0.769067036999166	0	0.00379346680716545
5219	10.2702702702703	13	0.472964483630171	0.370547822147235	0.472964483630171	0.769136720655912	0	0.00379346680716545
5220	9.95945945945946	13	0.472964483630172	0.370608271341505	0.472964483630172	0.769159948541494	0	0.00379346680716545
5221	10.0405405405405	13	0.472964483630172	0.370578046744369	0.472964483630172	0.769113492770328	0	0.00379346680716545
5222	9.50337837837838	13	0.472964483630173	0.370578046744373	0.472964483630173	0.769136720655912	0	0.00379346680716545
5223	9.79054054054054	13	0.472964483630172	0.370608271341507	0.472964483630172	0.769159948541495	0	0.00379346680716545
5224	9.7972972972973	13	0.472964483630172	0.370638495938638	0.472964483630172	0.769159948541495	0	0.00379346680716545
5225	10.1148648648649	13	0.472964483630172	0.370517597550102	0.472964483630172	0.769183176427075	0	0.00379346680716545
5226	10.0878378378378	13	0.472964483630171	0.370517597550102	0.472964483630171	0.769183176427076	0	0.00379346680716545
5227	10.0844594594595	13	0.472964483630172	0.370547822147237	0.472964483630172	0.769159948541493	0	0.00379346680716545
5228	9.98648648648649	13	0.47296448363017	0.370547822147235	0.47296448363017	0.76911349277033	0	0.00379346680716545
5229	10.2162162162162	13	0.472964483630172	0.370547822147236	0.472964483630172	0.769183176427076	0	0.00379346680716545
5230	9.69256756756757	13	0.472964483630172	0.370638495938638	0.472964483630172	0.769183176427075	0	0.00379346680716545
5231	9.62162162162162	13	0.472964483630172	0.370608271341504	0.472964483630172	0.769159948541494	0	0.00379346680716545
5232	9.94594594594595	13	0.472964483630172	0.370638495938639	0.472964483630172	0.769113492770328	0	0.00379346680716545
5233	10.2432432432432	13	0.472964483630172	0.37063849593864	0.472964483630172	0.769183176427076	0	0.00379346680716545
5234	10.1216216216216	13	0.472964483630172	0.370638495938639	0.472964483630172	0.769183176427075	0	0.00379346680716545
5235	9.79391891891892	13	0.472964483630172	0.370578046744371	0.472964483630172	0.769183176427076	0	0.00379346680716545
5236	10.1114864864865	13	0.472964483630171	0.370608271341505	0.472964483630171	0.76911349277033	0	0.00379346680716545
5237	9.63851351351351	13	0.472964483630172	0.370638495938638	0.472964483630172	0.769183176427076	0	0.00379346680716545
5238	9.63851351351351	13	0.472964483630172	0.37063849593864	0.472964483630172	0.769183176427076	0	0.00379346680716545
5239	9.93918918918919	13	0.472964483630171	0.370608271341504	0.472964483630171	0.769159948541494	0	0.00379346680716545
5240	10.1959459459459	13	0.472964483630172	0.370638495938639	0.472964483630172	0.769183176427076	0	0.00379346680716545
5241	10.3243243243243	13	0.472964483630172	0.370578046744371	0.472964483630172	0.769113492770329	0	0.00379346680716545
5242	10.1081081081081	13	0.472964483630171	0.370517597550103	0.472964483630171	0.769183176427075	0	0.00379346680716545
5243	9.83783783783784	13	0.472964483630172	0.37063849593864	0.472964483630172	0.769159948541495	0	0.00379346680716545
5244	9.65878378378378	13	0.472964483630172	0.370487372952967	0.472964483630172	0.769183176427076	0	0.00379346680716545
5245	9.96283783783784	13	0.472964483630173	0.370638495938639	0.472964483630173	0.769183176427076	0	0.00379346680716545
5246	9.46621621621622	13	0.472964483630172	0.370547822147237	0.472964483630172	0.769183176427076	0	0.00379346680716545
5247	9.89189189189189	13	0.472964483630171	0.370578046744371	0.472964483630171	0.769159948541494	0	0.00379346680716545
5248	10.1486486486486	13	0.472964483630172	0.37063849593864	0.472964483630172	0.769159948541494	0	0.00379346680716545
5249	9.86148648648649	13	0.472964483630183	0.370638495938651	0.472964483630183	0.769067036999177	0	0.00379346680716545
5250	10.1283783783784	13	0.472964483630174	0.370638495938641	0.472964483630174	0.76911349277033	0	0.00379346680716545
5251	10.3918918918919	13	0.472964483630172	0.370457148355833	0.472964483630172	0.769043809113584	0	0.00379346680716545
5252	10.1722972972973	13	0.47296448363017	0.370608271341505	0.47296448363017	0.769136720655912	0	0.00379346680716545
5253	9.73310810810811	13	0.472964483630173	0.370638495938641	0.472964483630173	0.769159948541497	0	0.00379346680716545
5254	9.6722972972973	13	0.472964483630175	0.370578046744375	0.472964483630175	0.769159948541498	0	0.00379346680716545
5255	10.1351351351351	13	0.472964483630172	0.370578046744371	0.472964483630172	0.769113492770331	0	0.00379346680716545
5256	9.87837837837838	13	0.472964483630172	0.370578046744371	0.472964483630172	0.769159948541493	0	0.00379346680716545
5257	10.5371621621622	13	0.472964483630174	0.370608271341507	0.472964483630174	0.769183176427076	0	0.00379346680716545
5258	10.4594594594595	13	0.472964483630172	0.370608271341505	0.472964483630172	0.769159948541493	0	0.00379346680716545
5259	10.0472972972973	13	0.472964483630174	0.370608271341507	0.472964483630174	0.769020581228003	0	0.00379346680716545
5260	9.86148648648649	13	0.472964483630172	0.370608271341505	0.472964483630172	0.769183176427075	0	0.00379346680716545
5261	9.55405405405405	13	0.472964483630171	0.370608271341505	0.472964483630171	0.769159948541495	0	0.00379346680716545
5262	9.61486486486486	13	0.472964483630172	0.370487372952968	0.472964483630172	0.769136720655912	0	0.00379346680716545
5263	9.85472972972973	13	0.472964483630174	0.370638495938641	0.472964483630174	0.769183176427079	0	0.00379346680716545
5264	10.2263513513514	13	0.472964483630171	0.37063849593864	0.472964483630171	0.769159948541494	0	0.00379346680716545
5265	10.1891891891892	13	0.472964483630172	0.370457148355835	0.472964483630172	0.769159948541494	0	0.00379346680716545
5266	10.5236486486486	13	0.472964483630172	0.37063849593864	0.472964483630172	0.769136720655911	0	0.00379346680716545
5267	10.5405405405405	13	0.47296448363017	0.370608271341505	0.47296448363017	0.769159948541495	0	0.00379346680716545
5268	10.2263513513514	13	0.472964483630172	0.37063849593864	0.472964483630172	0.769159948541494	0	0.00379346680716545
5269	10.4391891891892	13	0.472964483630172	0.37063849593864	0.472964483630172	0.769183176427076	0	0.00379346680716545
5270	10.0202702702703	13	0.472964483630172	0.370578046744371	0.472964483630172	0.769183176427075	0	0.00379346680716545
5271	9.96283783783784	13	0.472964483630172	0.370578046744371	0.472964483630172	0.769159948541494	0	0.00379346680716545
5272	10.1689189189189	13	0.472964483630171	0.370638495938639	0.472964483630171	0.769183176427076	0	0.00379346680716545
5273	9.61486486486486	13	0.472964483630174	0.370638495938639	0.472964483630174	0.769159948541496	0	0.00379346680716545
5274	9.93243243243243	13	0.472964483630172	0.370578046744371	0.472964483630172	0.769159948541495	0	0.00379346680716545
5275	10.1351351351351	13	0.472964483630182	0.37063849593865	0.472964483630182	0.769159948541504	0	0.00379346680716545
5276	10.1554054054054	13	0.472964483630172	0.370638495938638	0.472964483630172	0.769183176427075	0	0.00379346680716545
5277	10.4628378378378	13	0.472964483630172	0.37063849593864	0.472964483630172	0.769183176427076	0	0.00379346680716545
5278	9.63513513513514	13	0.472964483630171	0.370608271341496	0.472964483630171	0.769183176427074	0	0.00379346680716545
5279	10.7432432432432	13	0.472964483630171	0.370608271341505	0.472964483630171	0.769159948541493	0	0.00379346680716545
5280	9.99662162162162	13	0.472964483630172	0.370608271341497	0.472964483630172	0.768997353342419	0	0.00379346680716545
5281	10.3783783783784	13	0.472964483630173	0.370578046744373	0.472964483630173	0.769159948541495	0	0.00379346680716545
5282	9.90878378378378	13	0.472964483630171	0.370608271341505	0.472964483630171	0.769159948541494	0	0.00379346680716545
5283	10.0371621621622	13	0.472964483630174	0.37063849593864	0.472964483630174	0.769183176427078	0	0.00379346680716545
5284	9.85135135135135	13	0.472964483630172	0.370608271341506	0.472964483630172	0.769159948541493	0	0.00379346680716545
5285	9.9222972972973	13	0.472964483630172	0.370638495938638	0.472964483630172	0.769183176427076	0	0.00379346680716545
5286	9.64189189189189	13	0.472964483630172	0.37063849593864	0.472964483630172	0.769183176427075	0	0.00379346680716545
5287	10.5777027027027	13	0.472964483630174	0.370608271341507	0.472964483630174	0.76911349277033	0	0.00379346680716545
5288	9.71283783783784	13	0.472964483630171	0.37063849593864	0.472964483630171	0.769183176427077	0	0.00379346680716545
5289	9.73648648648649	13	0.472964483630172	0.370547822147237	0.472964483630172	0.769159948541493	0	0.00379346680716545
5290	9.93581081081081	13	0.472964483630171	0.37063849593864	0.472964483630171	0.769183176427076	0	0.00379346680716545
5291	9.99662162162162	13	0.472964483630173	0.370608271341506	0.472964483630173	0.769159948541496	0	0.00379346680716545
5292	10.3817567567568	13	0.472964483630171	0.370608271341503	0.472964483630171	0.769159948541494	0	0.00379346680716545
5293	9.86148648648649	13	0.47296448363017	0.37063849593864	0.47296448363017	0.769183176427077	0	0.00379346680716545
5294	9.82094594594595	13	0.472964483630172	0.370547822147237	0.472964483630172	0.769136720655913	0	0.00379346680716545
5295	9.97972972972973	13	0.472964483630174	0.370638495938641	0.472964483630174	0.769159948541495	0	0.00379346680716545
5296	10.7364864864865	13	0.472964483630171	0.370517597550103	0.472964483630171	0.769159948541494	0	0.00379346680716545
5297	9.89864864864865	13	0.472964483630173	0.37063849593864	0.472964483630173	0.769183176427078	0	0.00379346680716545
5298	10.2905405405405	13	0.472964483630171	0.370638495938638	0.472964483630171	0.769136720655912	0	0.00379346680716545
5299	10.2195945945946	13	0.472964483630171	0.37063849593864	0.472964483630171	0.769159948541493	0	0.00379346680716545
5300	9.90540540540541	13	0.472964483630172	0.370487372952968	0.472964483630172	0.769113492770331	0	0.00379346680716545
5301	10.1587837837838	13	0.472964483630172	0.370547822147237	0.472964483630172	0.768974125456837	0	0.00379346680716545
5302	9.80743243243243	13	0.472964483630172	0.370638495938639	0.472964483630172	0.769159948541493	0	0.00379346680716545
5303	9.40878378378378	13	0.472964483630181	0.370578046744382	0.472964483630181	0.769159948541504	0	0.00379346680716545
5304	10.5067567567568	13	0.472964483630171	0.370608271341504	0.472964483630171	0.769159948541494	0	0.00379346680716545
5305	10.1013513513514	13	0.472964483630172	0.370638495938639	0.472964483630172	0.769159948541495	0	0.00379346680716545
5306	10.1351351351351	13	0.472964483630173	0.370638495938641	0.472964483630173	0.769183176427077	0	0.00379346680716545
5307	10.4256756756757	13	0.472964483630172	0.370578046744371	0.472964483630172	0.768974125456837	0	0.00379346680716545
5308	9.89864864864865	13	0.472964483630172	0.37063849593864	0.472964483630172	0.769136720655912	0	0.00379346680716545
5309	10.9358108108108	13	0.472964483630171	0.370638495938638	0.472964483630171	0.769183176427077	0	0.00379346680716545
5310	10.0337837837838	13	0.472964483630172	0.37063849593864	0.472964483630172	0.769159948541495	0	0.00379346680716545
5311	9.60472972972973	13	0.472964483630174	0.370578046744372	0.472964483630174	0.769136720655912	0	0.00379346680716545
5312	9.92567567567568	13	0.472964483630173	0.370457148355833	0.472964483630173	0.769159948541494	0	0.00379346680716545
5313	10.0574324324324	13	0.472964483630172	0.37063849593864	0.472964483630172	0.769183176427076	0	0.00379346680716545
5314	10.0743243243243	13	0.472964483630174	0.370517597550104	0.472964483630174	0.768997353342422	0	0.00379346680716545
5315	9.62162162162162	13	0.472964483630172	0.37063849593864	0.472964483630172	0.769136720655911	0	0.00379346680716545
5316	10.4391891891892	13	0.472964483630172	0.370638495938639	0.472964483630172	0.769183176427076	0	0.00379346680716545
5317	9.74324324324324	13	0.472964483630172	0.370578046744371	0.472964483630172	0.769113492770329	0	0.00379346680716545
5318	9.92567567567568	13	0.472964483630173	0.370578046744373	0.472964483630173	0.769113492770332	0	0.00379346680716545
5319	10.1587837837838	13	0.472964483630172	0.370547822147237	0.472964483630172	0.769183176427075	0	0.00379346680716545
5320	10.0675675675676	13	0.472964483630172	0.370578046744371	0.472964483630172	0.769136720655912	0	0.00379346680716545
5321	9.43918918918919	13	0.472964483630172	0.370547822147236	0.472964483630172	0.769136720655911	0	0.00379346680716545
5322	10.6114864864865	13	0.472964483630173	0.37048737295297	0.472964483630173	0.769183176427078	0	0.00379346680716545
5323	10.0540540540541	13	0.472964483630172	0.37063849593864	0.472964483630172	0.769183176427075	0	0.00379346680716545
5324	9.91554054054054	13	0.472964483630172	0.370608271341505	0.472964483630172	0.769159948541493	0	0.00379346680716545
5325	10.1351351351351	13	0.472964483630172	0.37063849593864	0.472964483630172	0.769183176427077	0	0.00379346680716545
5326	9.13513513513514	13	0.472964483630172	0.370638495938639	0.472964483630172	0.769159948541493	0	0.00379346680716545
5327	10.5	13	0.472964483630172	0.370608271341504	0.472964483630172	0.769136720655913	0	0.00379346680716545
5328	10.0236486486486	13	0.472964483630173	0.370638495938641	0.472964483630173	0.769136720655915	0	0.00379346680716545
5329	9.90540540540541	13	0.472964483630174	0.370638495938641	0.472964483630174	0.769183176427078	0	0.00379346680716545
5330	9.69594594594595	13	0.472964483630172	0.37063849593864	0.472964483630172	0.769159948541493	0	0.00379346680716545
5331	9.87162162162162	13	0.472964483630172	0.37063849593864	0.472964483630172	0.769183176427076	0	0.00379346680716545
5332	10.3412162162162	13	0.472964483630173	0.370487372952968	0.472964483630173	0.769067036999166	0	0.00379346680716545
5333	9.79391891891892	13	0.472964483630171	0.370608271341503	0.472964483630171	0.769136720655911	0	0.00379346680716545
5334	9.94932432432432	13	0.472964483630172	0.370608271341506	0.472964483630172	0.769159948541494	0	0.00379346680716545
5335	9.59121621621622	13	0.472964483630172	0.370608271341505	0.472964483630172	0.769136720655912	0	0.00379346680716545
5336	9.86824324324324	13	0.472964483630172	0.370608271341505	0.472964483630172	0.769183176427075	0	0.00379346680716545
5337	10.0675675675676	13	0.472964483630172	0.370638495938639	0.472964483630172	0.769159948541493	0	0.00379346680716545
5338	10.4256756756757	13	0.472964483630172	0.370608271341505	0.472964483630172	0.769159948541493	0	0.00379346680716545
5339	10.0101351351351	13	0.472964483630172	0.370547822147237	0.472964483630172	0.769159948541494	0	0.00379346680716545
5340	10.1858108108108	13	0.472964483630172	0.370608271341505	0.472964483630172	0.769159948541495	0	0.00379346680716545
5341	9.20945945945946	13	0.472964483630172	0.370638495938639	0.472964483630172	0.768997353342419	0	0.00379346680716545
5342	10.2297297297297	13	0.472964483630174	0.370578046744371	0.472964483630174	0.769183176427077	0	0.00379346680716545
5343	9.9222972972973	13	0.472964483630172	0.370608271341505	0.472964483630172	0.769136720655913	0	0.00379346680716545
5344	9.86486486486486	13	0.472964483630171	0.370608271341505	0.472964483630171	0.769067036999165	0	0.00379346680716545
5345	10.097972972973	13	0.472964483630171	0.370517597550103	0.472964483630171	0.769136720655913	0	0.00379346680716545
5346	9.74662162162162	13	0.472964483630173	0.370608271341507	0.472964483630173	0.769183176427078	0	0.00379346680716545
5347	9.89864864864865	13	0.472964483630172	0.370578046744371	0.472964483630172	0.769090264884748	0	0.00379346680716545
5348	9.99662162162162	13	0.472964483630172	0.370638495938639	0.472964483630172	0.769183176427076	0	0.00379346680716545
5349	9.63851351351351	13	0.472964483630172	0.370608271341505	0.472964483630172	0.769090264884747	0	0.00379346680716545
5350	9.81081081081081	13	0.472964483630172	0.370608271341505	0.472964483630172	0.769090264884747	0	0.00379346680716545
5351	9.59459459459459	13	0.472964483630172	0.370638495938639	0.472964483630172	0.769113492770331	0	0.00379346680716545
5352	10.1790540540541	13	0.472964483630173	0.370547822147237	0.472964483630173	0.769183176427074	0	0.00379346680716545
5353	9.70945945945946	13	0.472964483630172	0.370547822147237	0.472964483630172	0.769136720655911	0	0.00379346680716545
5354	10.1418918918919	13	0.472964483630172	0.370638495938639	0.472964483630172	0.769136720655912	0	0.00379346680716545
5355	9.96959459459459	13	0.472964483630173	0.370638495938641	0.472964483630173	0.769183176427077	0	0.00379346680716545
5356	9.57432432432432	13	0.472964483630174	0.370578046744373	0.472964483630174	0.769020581228003	0	0.00379346680716545
5357	9.95945945945946	13	0.472964483630172	0.37057804674437	0.472964483630172	0.769159948541492	0	0.00379346680716545
5358	10.1351351351351	13	0.472964483630171	0.370608271341503	0.472964483630171	0.769159948541493	0	0.00379346680716545
5359	10.2331081081081	13	0.472964483630173	0.37063849593864	0.472964483630173	0.769183176427077	0	0.00379346680716545
5360	9.33445945945946	13	0.472964483630172	0.37057804674437	0.472964483630172	0.769136720655914	0	0.00379346680716545
5361	10.3412162162162	13	0.472964483630172	0.370457148355834	0.472964483630172	0.769113492770331	0	0.00379346680716545
5362	9.21621621621622	13	0.472964483630172	0.370608271341505	0.472964483630172	0.769159948541494	0	0.00379346680716545
5363	10.3074324324324	13	0.472964483630173	0.37063849593864	0.472964483630173	0.769183176427075	0	0.00379346680716545
5364	10.2331081081081	13	0.47296448363017	0.370638495938638	0.47296448363017	0.769183176427075	0	0.00379346680716545
5365	10.0135135135135	13	0.472964483630172	0.370608271341505	0.472964483630172	0.769159948541494	0	0.00379346680716545
5366	10.4560810810811	13	0.472964483630172	0.370608271341504	0.472964483630172	0.769159948541493	0	0.00379346680716545
5367	10.0878378378378	13	0.472964483630172	0.370578046744371	0.472964483630172	0.769136720655912	0	0.00379346680716545
5368	9.97635135135135	13	0.472964483630172	0.370578046744371	0.472964483630172	0.769136720655911	0	0.00379346680716545
5369	10.2702702702703	13	0.472964483630171	0.370638495938639	0.472964483630171	0.769113492770328	0	0.00379346680716545
5370	10.1858108108108	13	0.472964483630171	0.370638495938639	0.472964483630171	0.769183176427075	0	0.00379346680716545
5371	9.95608108108108	13	0.472964483630173	0.37063849593864	0.472964483630173	0.768974125456838	0	0.00379346680716545
5372	10.2364864864865	13	0.47296448363017	0.370608271341505	0.47296448363017	0.769159948541493	0	0.00379346680716545
5373	9.51013513513514	13	0.472964483630174	0.370638495938641	0.472964483630174	0.769136720655913	0	0.00379346680716545
5374	10.097972972973	13	0.472964483630172	0.370608271341505	0.472964483630172	0.769159948541494	0	0.00379346680716545
5375	10.3006756756757	13	0.472964483630172	0.370547822147237	0.472964483630172	0.769159948541494	0	0.00379346680716545
5376	10.0405405405405	13	0.472964483630174	0.370608271341507	0.472964483630174	0.769159948541495	0	0.00379346680716545
5377	10.5101351351351	13	0.472964483630174	0.370547822147238	0.472964483630174	0.769183176427078	0	0.00379346680716545
5378	9.94932432432432	13	0.472964483630172	0.370547822147237	0.472964483630172	0.76911349277033	0	0.00379346680716545
5379	10.5709459459459	13	0.472964483630172	0.370608271341505	0.472964483630172	0.769183176427075	0	0.00379346680716545
5380	10.5945945945946	13	0.472964483630171	0.370608271341505	0.472964483630171	0.769183176427076	0	0.00379346680716545
5381	10.1756756756757	13	0.47296448363017	0.370638495938639	0.47296448363017	0.769183176427076	0	0.00379346680716545
5382	10.3513513513514	13	0.472964483630172	0.370608271341505	0.472964483630172	0.769159948541494	0	0.00379346680716545
5383	10.1418918918919	13	0.472964483630172	0.370578046744371	0.472964483630172	0.769136720655913	0	0.00379346680716545
5384	9.31418918918919	13	0.472964483630172	0.370608271341503	0.472964483630172	0.769159948541495	0	0.00379346680716545
5385	10.1891891891892	13	0.472964483630171	0.370608271341505	0.472964483630171	0.769183176427075	0	0.00379346680716545
5386	10.3851351351351	13	0.472964483630173	0.370608271341504	0.472964483630173	0.769183176427076	0	0.00379346680716545
5387	10.0810810810811	13	0.472964483630172	0.370547822147235	0.472964483630172	0.769090264884747	0	0.00379346680716545
5388	9.80067567567568	13	0.472964483630172	0.370578046744371	0.472964483630172	0.769090264884747	0	0.00379346680716545
5389	9.39189189189189	13	0.472964483630172	0.370638495938638	0.472964483630172	0.769183176427076	0	0.00379346680716545
5390	9.83108108108108	13	0.472964483630173	0.370578046744373	0.472964483630173	0.769113492770331	0	0.00379346680716545
5391	10.1317567567568	13	0.472964483630172	0.370638495938638	0.472964483630172	0.769183176427075	0	0.00379346680716545
5392	10.2871621621622	13	0.472964483630172	0.370578046744371	0.472964483630172	0.769067036999166	0	0.00379346680716545
5393	10.4425675675676	13	0.472964483630173	0.370517597550105	0.472964483630173	0.769136720655914	0	0.00379346680716545
5394	10.0067567567568	13	0.472964483630171	0.370608271341505	0.472964483630171	0.769159948541495	0	0.00379346680716545
5395	10.1148648648649	13	0.472964483630172	0.370638495938638	0.472964483630172	0.769183176427076	0	0.00379346680716545
5396	10.2060810810811	13	0.472964483630172	0.370608271341505	0.472964483630172	0.769183176427077	0	0.00379346680716545
5397	9.65540540540541	13	0.472964483630173	0.370517597550103	0.472964483630173	0.769183176427078	0	0.00379346680716545
5398	10.2837837837838	13	0.472964483630172	0.370578046744372	0.472964483630172	0.769183176427077	0	0.00379346680716545
5399	9.48310810810811	13	0.472964483630172	0.37063849593864	0.472964483630172	0.769183176427076	0	0.00379346680716545
5400	9.30405405405405	13	0.472964483630172	0.370608271341505	0.472964483630172	0.769183176427076	0	0.00379346680716545
5401	9.68243243243243	13	0.472964483630172	0.370547822147237	0.472964483630172	0.76911349277033	0	0.00379346680716545
5402	10.1452702702703	13	0.472964483630171	0.370487372952969	0.472964483630171	0.76911349277033	0	0.00379346680716545
5403	10.3581081081081	13	0.472964483630172	0.370608271341505	0.472964483630172	0.769159948541495	0	0.00379346680716545
5404	10.027027027027	13	0.472964483630172	0.370578046744371	0.472964483630172	0.769159948541495	0	0.00379346680716545
5405	9.625	13	0.472964483630172	0.370547822147237	0.472964483630172	0.769043809113585	0	0.00379346680716545
5406	9.84459459459459	13	0.472964483630172	0.370638495938638	0.472964483630172	0.769183176427075	0	0.00379346680716545
5407	9.91216216216216	13	0.472964483630171	0.370608271341505	0.472964483630171	0.769183176427076	0	0.00379346680716545
5408	9.65202702702703	13	0.472964483630171	0.370608271341504	0.472964483630171	0.769159948541495	0	0.00379346680716545
5409	10.0608108108108	13	0.472964483630171	0.3704269237587	0.472964483630171	0.769090264884749	0	0.00379346680716545
5410	10.0236486486486	13	0.472964483630174	0.370608271341507	0.472964483630174	0.769159948541496	0	0.00379346680716545
5411	9.87162162162162	13	0.472964483630172	0.37063849593864	0.472964483630172	0.769136720655912	0	0.00379346680716545
5412	9.72297297297297	13	0.472964483630171	0.370487372952968	0.472964483630171	0.769183176427075	0	0.00379346680716545
5413	10.1858108108108	13	0.472964483630171	0.370547822147236	0.472964483630171	0.769113492770329	0	0.00379346680716545
5414	10.3547297297297	13	0.472964483630165	0.370517597550102	0.472964483630165	0.769043809113584	0	0.00379346680716545
5415	9.89527027027027	13	0.472964483630172	0.37063849593864	0.472964483630172	0.769183176427076	0	0.00379346680716545
5416	10.4763513513514	13	0.472964483630172	0.370608271341505	0.472964483630172	0.769183176427076	0	0.00379346680716545
5417	10.0945945945946	13	0.472964483630173	0.370608271341507	0.472964483630173	0.769183176427078	0	0.00379346680716545
5418	9.89189189189189	13	0.472964483630171	0.37063849593864	0.472964483630171	0.769020581228002	0	0.00379346680716545
5419	10.1858108108108	13	0.472964483630172	0.370517597550102	0.472964483630172	0.769183176427076	0	0.00379346680716545
5420	10.1790540540541	13	0.472964483630181	0.370608271341517	0.472964483630181	0.769136720655922	0	0.00379346680716545
5421	10.3074324324324	13	0.472964483630172	0.370487372952967	0.472964483630172	0.769090264884749	0	0.00379346680716545
5422	10.0033783783784	13	0.472964483630174	0.370517597550103	0.472964483630174	0.769090264884748	0	0.00379346680716545
5423	10.1486486486486	13	0.472964483630172	0.370638495938631	0.472964483630172	0.769183176427075	0	0.00379346680716545
5424	10.0641891891892	13	0.472964483630171	0.370608271341505	0.472964483630171	0.769136720655912	0	0.00379346680716545
5425	10.3648648648649	13	0.472964483630172	0.370608271341505	0.472964483630172	0.769136720655912	0	0.00379346680716545
5426	10.2060810810811	13	0.472964483630173	0.370638495938641	0.472964483630173	0.769183176427078	0	0.00379346680716545
5427	10.2162162162162	13	0.472964483630171	0.370608271341504	0.472964483630171	0.769136720655911	0	0.00379346680716545
5428	9.97972972972973	13	0.472964483630172	0.37057804674437	0.472964483630172	0.769183176427075	0	0.00379346680716545
5429	9.87162162162162	13	0.472964483630172	0.370578046744368	0.472964483630172	0.769183176427077	0	0.00379346680716545
5430	10.402027027027	13	0.472964483630173	0.370608271341504	0.472964483630173	0.769159948541495	0	0.00379346680716545
5431	10.6655405405405	13	0.472964483630172	0.370608271341505	0.472964483630172	0.769183176427077	0	0.00379346680716545
5432	9.20945945945946	13	0.472964483630172	0.37063849593864	0.472964483630172	0.769183176427076	0	0.00379346680716545
5433	10.0033783783784	13	0.472964483630172	0.370638495938638	0.472964483630172	0.769159948541495	0	0.00379346680716545
5434	9.24324324324324	13	0.472964483630174	0.370578046744373	0.472964483630174	0.769159948541495	0	0.00379346680716545
5435	10.0743243243243	13	0.472964483630171	0.370638495938639	0.472964483630171	0.769183176427077	0	0.00379346680716545
5436	9.66216216216216	13	0.472964483630172	0.370608271341504	0.472964483630172	0.769183176427076	0	0.00379346680716545
5437	10.1486486486486	13	0.472964483630172	0.370608271341504	0.472964483630172	0.769159948541493	0	0.00379346680716545
5438	10.0574324324324	13	0.472964483630172	0.370547822147237	0.472964483630172	0.76911349277033	0	0.00379346680716545
5439	9.85135135135135	13	0.472964483630173	0.370578046744372	0.472964483630173	0.769183176427077	0	0.00379346680716545
5440	10.2533783783784	13	0.472964483630171	0.37057804674437	0.472964483630171	0.769159948541493	0	0.00379346680716545
5441	9.73986486486486	13	0.472964483630174	0.370547822147239	0.472964483630174	0.76918317642708	0	0.00379346680716545
5442	10.8783783783784	13	0.472964483630171	0.370608271341504	0.472964483630171	0.769113492770329	0	0.00379346680716545
5443	9.60472972972973	13	0.472964483630173	0.370608271341507	0.472964483630173	0.769183176427078	0	0.00379346680716545
5444	10.0641891891892	13	0.472964483630172	0.370547822147237	0.472964483630172	0.76911349277033	0	0.00379346680716545
5445	9.72972972972973	13	0.472964483630174	0.370608271341507	0.472964483630174	0.769183176427078	0	0.00379346680716545
5446	10.1486486486486	13	0.472964483630182	0.370547822147248	0.472964483630182	0.769020581228013	0	0.00379346680716545
5447	10.0608108108108	13	0.472964483630174	0.370638495938641	0.472964483630174	0.769183176427077	0	0.00379346680716545
5448	10.0709459459459	13	0.472964483630173	0.370547822147239	0.472964483630173	0.769113492770331	0	0.00379346680716545
5449	9.75675675675676	13	0.472964483630172	0.370638495938639	0.472964483630172	0.769136720655911	0	0.00379346680716545
5450	9.51689189189189	13	0.472964483630172	0.370578046744371	0.472964483630172	0.769136720655911	0	0.00379346680716545
5451	9.875	13	0.472964483630171	0.370547822147237	0.472964483630171	0.769136720655912	0	0.00379346680716545
5452	10.0675675675676	13	0.472964483630171	0.370608271341505	0.472964483630171	0.769159948541494	0	0.00379346680716545
5453	10.1790540540541	13	0.472964483630173	0.370578046744372	0.472964483630173	0.769159948541494	0	0.00379346680716545
5454	9.71283783783784	13	0.472964483630169	0.370638495938639	0.472964483630169	0.769159948541493	0	0.00379346680716545
5455	10.2364864864865	13	0.472964483630174	0.370608271341506	0.472964483630174	0.769183176427078	0	0.00379346680716545
5456	9.94594594594595	13	0.472964483630172	0.370638495938639	0.472964483630172	0.769183176427077	0	0.00379346680716545
5457	9.78040540540541	13	0.472964483630171	0.370608271341506	0.472964483630171	0.769136720655912	0	0.00379346680716545
5458	10.3310810810811	13	0.472964483630172	0.370608271341505	0.472964483630172	0.769090264884748	0	0.00379346680716545
5459	9.91216216216216	13	0.472964483630173	0.37063849593864	0.472964483630173	0.769183176427074	0	0.00379346680716545
5460	10.5337837837838	13	0.472964483630172	0.370638495938638	0.472964483630172	0.769183176427075	0	0.00379346680716545
5461	9.97972972972973	13	0.472964483630171	0.370608271341505	0.472964483630171	0.769183176427075	0	0.00379346680716545
5462	9.875	13	0.472964483630173	0.370457148355836	0.472964483630173	0.769159948541497	0	0.00379346680716545
5463	9.97972972972973	13	0.472964483630171	0.37063849593864	0.472964483630171	0.769136720655912	0	0.00379346680716545
5464	9.99324324324324	13	0.472964483630172	0.370547822147237	0.472964483630172	0.769113492770328	0	0.00379346680716545
5465	10.1925675675676	13	0.472964483630172	0.370608271341505	0.472964483630172	0.769113492770329	0	0.00379346680716545
5466	10.0168918918919	13	0.472964483630172	0.370638495938639	0.472964483630172	0.76911349277033	0	0.00379346680716545
5467	9.91891891891892	13	0.472964483630174	0.370638495938641	0.472964483630174	0.769183176427077	0	0.00379346680716545
5468	9.64189189189189	13	0.472964483630172	0.37063849593864	0.472964483630172	0.769183176427077	0	0.00379346680716545
5469	9.81081081081081	13	0.472964483630172	0.370578046744371	0.472964483630172	0.769183176427075	0	0.00379346680716545
5470	10.4695945945946	13	0.472964483630173	0.370608271341504	0.472964483630173	0.769183176427077	0	0.00379346680716545
5471	10.0574324324324	13	0.472964483630172	0.370578046744371	0.472964483630172	0.769020581228001	0	0.00379346680716545
5472	9.67905405405405	13	0.472964483630172	0.370608271341504	0.472964483630172	0.76911349277033	0	0.00379346680716545
5473	10.222972972973	13	0.472964483630173	0.370638495938641	0.472964483630173	0.769183176427077	0	0.00379346680716545
5474	10.1790540540541	13	0.472964483630172	0.370578046744373	0.472964483630172	0.769159948541494	0	0.00379346680716545
5475	10.7804054054054	13	0.472964483630172	0.370547822147236	0.472964483630172	0.768974125456837	0	0.00379346680716545
5476	10.25	13	0.472964483630171	0.370578046744369	0.472964483630171	0.769159948541493	0	0.00379346680716545
5477	10.0101351351351	13	0.472964483630171	0.370638495938639	0.472964483630171	0.769183176427075	0	0.00379346680716545
5478	9.57094594594595	13	0.472964483630174	0.37057804674437	0.472964483630174	0.76909026488475	0	0.00379346680716545
5479	10.3885135135135	13	0.472964483630172	0.370547822147236	0.472964483630172	0.769159948541494	0	0.00379346680716545
5480	10.3040540540541	13	0.472964483630172	0.37063849593864	0.472964483630172	0.769113492770328	0	0.00379346680716545
5481	9.44594594594595	13	0.472964483630172	0.370487372952968	0.472964483630172	0.769136720655913	0	0.00379346680716545
5482	9.77364864864865	13	0.472964483630172	0.370578046744371	0.472964483630172	0.769067036999166	0	0.00379346680716545
5483	10.2939189189189	13	0.472964483630174	0.370638495938633	0.472964483630174	0.769183176427079	0	0.00379346680716545
5484	10.1317567567568	13	0.472964483630172	0.370608271341507	0.472964483630172	0.769136720655914	0	0.00379346680716545
5485	10.0844594594595	13	0.472964483630171	0.370638495938639	0.472964483630171	0.769136720655912	0	0.00379346680716545
5486	10.2195945945946	13	0.472964483630171	0.37063849593864	0.472964483630171	0.769183176427075	0	0.00379346680716545
5487	9.41216216216216	13	0.472964483630172	0.370608271341506	0.472964483630172	0.769159948541494	0	0.00379346680716545
5488	9.875	13	0.472964483630171	0.370608271341505	0.472964483630171	0.768997353342419	0	0.00379346680716545
5489	10.0574324324324	13	0.472964483630164	0.370608271341506	0.472964483630164	0.769159948541495	0	0.00379346680716545
5490	10.1418918918919	13	0.472964483630172	0.370608271341505	0.472964483630172	0.768997353342419	0	0.00379346680716545
5491	10.4189189189189	13	0.472964483630171	0.370547822147237	0.472964483630171	0.769136720655912	0	0.00379346680716545
5492	9.85472972972973	13	0.472964483630172	0.370608271341505	0.472964483630172	0.769159948541494	0	0.00379346680716545
5493	10.1858108108108	13	0.472964483630171	0.370608271341506	0.472964483630171	0.769159948541494	0	0.00379346680716545
5494	9.79391891891892	13	0.472964483630173	0.370578046744371	0.472964483630173	0.769020581228002	0	0.00379346680716545
5495	9.62162162162162	13	0.472964483630165	0.370608271341506	0.472964483630165	0.769183176427079	0	0.00379346680716545
5496	10.2804054054054	13	0.472964483630172	0.37063849593864	0.472964483630172	0.769183176427077	0	0.00379346680716545
5497	9.78040540540541	13	0.472964483630172	0.370608271341505	0.472964483630172	0.76911349277033	0	0.00379346680716545
5498	10.1925675675676	13	0.472964483630172	0.370547822147236	0.472964483630172	0.76911349277033	0	0.00379346680716545
5499	10.222972972973	13	0.472964483630171	0.37063849593864	0.472964483630171	0.769090264884748	0	0.00379346680716545
5500	10.2601351351351	13	0.472964483630173	0.370608271341506	0.472964483630173	0.769113492770329	0	0.00379346680716545
5501	10.2591240875912	13	0.472978364925173	0.370615802939806	0.472978364925173	0.769184494106384	0	0.004172813487882
5502	10.1277372262774	13	0.472978364925161	0.370615802939799	0.472978364925161	0.769209588170678	0	0.004172813487882
5503	10.1569343065693	13	0.472978364925163	0.370648455384078	0.472978364925163	0.769209588170682	0	0.004172813487882
5504	9.91240875912409	13	0.472978364925162	0.370615802939799	0.472978364925162	0.769084117849141	0	0.004172813487882
5505	9.38321167883212	13	0.472978364925161	0.370615802939797	0.472978364925161	0.76910921191345	0	0.004172813487882
5506	9.68613138686131	13	0.472978364925159	0.370648455384078	0.472978364925159	0.769033929720526	0	0.004172813487882
5507	10.456204379562	13	0.472978364925164	0.37061580293979	0.472978364925164	0.769134305977759	0	0.004172813487882
5508	10.1313868613139	13	0.472978364925154	0.370583150495518	0.472978364925154	0.769159400042063	0	0.004172813487882
5509	9.96350364963504	13	0.472978364925155	0.370583150495522	0.472978364925155	0.769159400042066	0	0.004172813487882
5510	10.5802919708029	13	0.472978364925162	0.37058315049552	0.472978364925162	0.769134305977755	0	0.004172813487882
5511	10.0729927007299	13	0.472978364925163	0.37064845538408	0.472978364925163	0.769184494106373	0	0.004172813487882
5512	10.6970802919708	13	0.472978364925154	0.370648455384078	0.472978364925154	0.769159400042064	0	0.004172813487882
5513	10.4890510948905	13	0.47297836492516	0.370550498051239	0.47297836492516	0.769159400042065	0	0.004172813487882
5514	10.1021897810219	13	0.472978364925172	0.370615802939808	0.472978364925172	0.769159400042075	0	0.004172813487882
5515	9.66058394160584	13	0.472978364925156	0.370550498051243	0.472978364925156	0.769109211913449	0	0.004172813487882
5516	10.5474452554745	13	0.472978364925164	0.370452540718406	0.472978364925164	0.769008835656223	0	0.004172813487882
5517	9.71167883211679	13	0.472978364925162	0.370517845606962	0.472978364925162	0.76918449410637	0	0.004172813487882
5518	10.1313868613139	13	0.472978364925173	0.370485193162686	0.472978364925173	0.769184494106381	0	0.004172813487882
5519	10.3029197080292	13	0.472978364925162	0.370648455384078	0.472978364925162	0.769209588170682	0	0.004172813487882
5520	10.2919708029197	13	0.472978364925164	0.370615802939799	0.472978364925164	0.769209588170682	0	0.004172813487882
5521	9.72627737226277	13	0.472978364925162	0.370648455384068	0.472978364925162	0.769159400042066	0	0.004172813487882
5522	10.1167883211679	13	0.472978364925159	0.370485193162684	0.472978364925159	0.76920958817068	0	0.004172813487882
5523	9.64233576642336	13	0.472978364925161	0.370550498051238	0.472978364925161	0.769184494106371	0	0.004172813487882
5524	10.2956204379562	13	0.472978364925156	0.370550498051244	0.472978364925156	0.769084117849143	0	0.004172813487882
5525	9.04014598540146	13	0.472978364925162	0.37061580293979	0.472978364925162	0.76920958817068	0	0.004172813487882
5526	9.76642335766423	13	0.472978364925166	0.370648455384081	0.472978364925166	0.769209588170683	0	0.004172813487882
5527	9.83211678832117	13	0.472978364925164	0.370485193162686	0.472978364925164	0.769184494106375	0	0.004172813487882
5528	10.6751824817518	13	0.472978364925164	0.370648455384078	0.472978364925164	0.769159400042067	0	0.004172813487882
5529	10.3649635036496	13	0.472978364925163	0.370615802939802	0.472978364925163	0.769209588170685	0	0.004172813487882
5530	9.87591240875912	13	0.47297836492516	0.370583150495519	0.47297836492516	0.769134305977757	0	0.004172813487882
5531	9.54379562043796	13	0.472978364925164	0.370648455384087	0.472978364925164	0.769209588170689	0	0.004172813487882
5532	9.90875912408759	13	0.472978364925161	0.3706158029398	0.472978364925161	0.76903392972053	0	0.004172813487882
5533	10.1167883211679	13	0.472978364925164	0.370615802939803	0.472978364925164	0.769184494106376	0	0.004172813487882
5534	10.2591240875912	13	0.472978364925162	0.370517845606962	0.472978364925162	0.769159400042066	0	0.004172813487882
5535	10.0401459854015	13	0.472978364925173	0.370615802939811	0.472978364925173	0.76920958817069	0	0.004172813487882
5536	9.74817518248175	13	0.472978364925164	0.370648455384078	0.472978364925164	0.769209588170684	0	0.004172813487882
5537	9.59489051094891	13	0.472978364925162	0.37064845538408	0.472978364925162	0.769184494106374	0	0.004172813487882
5538	9.40510948905109	13	0.472978364925163	0.370615802939799	0.472978364925163	0.769109211913452	0	0.004172813487882
5539	9.51094890510949	13	0.472978364925162	0.37064845538408	0.472978364925162	0.769209588170681	0	0.004172813487882
5540	10.0547445255474	13	0.47297836492517	0.37058315049553	0.47297836492517	0.769109211913458	0	0.004172813487882
5541	9.35401459854015	13	0.472978364925164	0.3706158029398	0.472978364925164	0.769084117849148	0	0.004172813487882
5542	9.54014598540146	13	0.472978364925154	0.37061580293979	0.472978364925154	0.769159400042063	0	0.004172813487882
5543	9.78102189781022	13	0.472978364925173	0.370615802939809	0.472978364925173	0.769109211913461	0	0.004172813487882
5544	10.0948905109489	13	0.472978364925162	0.370517845606963	0.472978364925162	0.769184494106372	0	0.004172813487882
5545	9.89051094890511	13	0.472978364925161	0.370583150495522	0.472978364925161	0.769159400042068	0	0.004172813487882
5546	9.87226277372263	13	0.472978364925173	0.37061580293981	0.472978364925173	0.769084117849154	0	0.004172813487882
5547	9.80656934306569	13	0.472978364925162	0.370583150495518	0.472978364925162	0.769134305977757	0	0.004172813487882
5548	10.529197080292	13	0.472978364925167	0.370648455384082	0.472978364925167	0.769209588170686	0	0.004172813487882
5549	9.80656934306569	13	0.472978364925161	0.370583150495518	0.472978364925161	0.769109211913451	0	0.004172813487882
5550	9.72627737226277	13	0.472978364925164	0.37058315049552	0.472978364925164	0.769209588170682	0	0.004172813487882
5551	9.85766423357664	13	0.472978364925153	0.370583150495519	0.472978364925153	0.769134305977755	0	0.004172813487882
5552	10.4306569343066	13	0.472978364925165	0.370648455384079	0.472978364925165	0.769008835656222	0	0.004172813487882
5553	10.4087591240876	13	0.472978364925162	0.370615802939797	0.472978364925162	0.769109211913451	0	0.004172813487882
5554	10.3649635036496	13	0.472978364925161	0.37061580293979	0.472978364925161	0.769134305977755	0	0.004172813487882
5555	10.1970802919708	13	0.472978364925162	0.370550498051242	0.472978364925162	0.769159400042065	0	0.004172813487882
5556	10.4270072992701	13	0.472978364925173	0.37064845538409	0.472978364925173	0.769184494106384	0	0.004172813487882
5557	10.8905109489051	13	0.472978364925163	0.370648455384077	0.472978364925163	0.769184494106371	0	0.004172813487882
5558	10.1532846715328	13	0.472978364925162	0.37064845538408	0.472978364925162	0.76920958817068	0	0.004172813487882
5559	10.9014598540146	13	0.472978364925162	0.370583150495519	0.472978364925162	0.76920958817068	0	0.004172813487882
5560	10.0693430656934	13	0.472978364925161	0.370485193162686	0.472978364925161	0.768983741591914	0	0.004172813487882
5561	10.0875912408759	13	0.472978364925165	0.370583150495521	0.472978364925165	0.769109211913451	0	0.004172813487882
5562	10.3905109489051	13	0.472978364925164	0.370615802939799	0.472978364925164	0.769159400042068	0	0.004172813487882
5563	10.1715328467153	13	0.47297836492516	0.370615802939797	0.47297836492516	0.769134305977757	0	0.004172813487882
5564	9.77737226277372	13	0.472978364925161	0.370615802939799	0.472978364925161	0.769109211913452	0	0.004172813487882
5565	9.74452554744525	13	0.472978364925162	0.370517845606955	0.472978364925162	0.769209588170682	0	0.004172813487882
5566	9.53284671532847	13	0.472978364925161	0.370615802939799	0.472978364925161	0.769209588170683	0	0.004172813487882
5567	9.9963503649635	13	0.472978364925161	0.37064845538407	0.472978364925161	0.769209588170681	0	0.004172813487882
5568	9.83211678832117	13	0.472978364925164	0.370648455384077	0.472978364925164	0.769209588170683	0	0.004172813487882
5569	10.0474452554745	13	0.472978364925163	0.37058315049552	0.472978364925163	0.769159400042066	0	0.004172813487882
5570	10.3503649635036	13	0.472978364925154	0.370648455384076	0.472978364925154	0.769184494106371	0	0.004172813487882
5571	9.92700729927007	13	0.472978364925174	0.370550498051253	0.472978364925174	0.769059023784845	0	0.004172813487882
5572	10.2992700729927	13	0.472978364925164	0.370550498051235	0.472978364925164	0.76920958817068	0	0.004172813487882
5573	10.1094890510949	13	0.472978364925162	0.370615802939799	0.472978364925162	0.769184494106372	0	0.004172813487882
5574	10.0620437956204	13	0.472978364925162	0.37058315049552	0.472978364925162	0.76920958817068	0	0.004172813487882
5575	9.43065693430657	13	0.472978364925156	0.370485193162685	0.472978364925156	0.769109211913453	0	0.004172813487882
5576	9.93065693430657	13	0.472978364925173	0.370648455384088	0.472978364925173	0.76920958817069	0	0.004172813487882
5577	9.66423357664234	13	0.472978364925165	0.370419888274128	0.472978364925165	0.769109211913452	0	0.004172813487882
5578	10.2408759124088	13	0.472978364925162	0.370648455384079	0.472978364925162	0.769209588170682	0	0.004172813487882
5579	10.6386861313869	13	0.472978364925164	0.37064845538408	0.472978364925164	0.769209588170681	0	0.004172813487882
5580	9.68613138686131	13	0.472978364925171	0.370583150495531	0.472978364925171	0.76918449410638	0	0.004172813487882
5581	10.5036496350365	13	0.472978364925153	0.370615802939798	0.472978364925153	0.769109211913449	0	0.004172813487882
5582	9.91970802919708	13	0.472978364925163	0.370648455384077	0.472978364925163	0.769209588170681	0	0.004172813487882
5583	9.78832116788321	13	0.472978364925158	0.370583150495518	0.472978364925158	0.769184494106371	0	0.004172813487882
5584	10.0474452554745	13	0.47297836492516	0.370550498051241	0.47297836492516	0.769184494106369	0	0.004172813487882
5585	9.6021897810219	13	0.472978364925161	0.370485193162684	0.472978364925161	0.769159400042064	0	0.004172813487882
5586	10.9087591240876	13	0.472978364925164	0.370583150495524	0.472978364925164	0.769134305977763	0	0.004172813487882
5587	9.86496350364964	13	0.472978364925163	0.370550498051235	0.472978364925163	0.769184494106374	0	0.004172813487882
5588	10.4014598540146	13	0.472978364925162	0.370648455384075	0.472978364925162	0.769209588170679	0	0.004172813487882
5589	9.47445255474453	13	0.472978364925162	0.37064845538408	0.472978364925162	0.769134305977757	0	0.004172813487882
5590	9.65328467153285	13	0.472978364925156	0.370648455384079	0.472978364925156	0.769209588170681	0	0.004172813487882
5591	9.95255474452555	13	0.472978364925162	0.370648455384078	0.472978364925162	0.769209588170679	0	0.004172813487882
5592	10.4598540145985	13	0.472978364925161	0.370583150495516	0.472978364925161	0.769159400042063	0	0.004172813487882
5593	10.0912408759124	13	0.472978364925173	0.370419888274138	0.472978364925173	0.769209588170691	0	0.004172813487882
5594	9.72262773722628	13	0.472978364925166	0.370615802939809	0.472978364925166	0.769209588170689	0	0.004172813487882
5595	9.97810218978102	13	0.472978364925163	0.37061580293979	0.472978364925163	0.769134305977755	0	0.004172813487882
5596	9.8029197080292	13	0.472978364925158	0.370615802939803	0.472978364925158	0.76915940004207	0	0.004172813487882
5597	9.72992700729927	13	0.472978364925171	0.370583150495532	0.472978364925171	0.769209588170691	0	0.004172813487882
5598	9.60583941605839	13	0.472978364925154	0.370648455384077	0.472978364925154	0.769209588170678	0	0.004172813487882
5599	10.3357664233577	13	0.472978364925162	0.370550498051243	0.472978364925162	0.769134305977759	0	0.004172813487882
5600	9.63138686131387	13	0.472978364925164	0.370648455384079	0.472978364925164	0.76913430597776	0	0.004172813487882
5601	9.67518248175183	13	0.472978364925163	0.37058315049552	0.472978364925163	0.769109211913453	0	0.004172813487882
5602	10.1386861313869	13	0.472978364925162	0.370615802939801	0.472978364925162	0.769184494106374	0	0.004172813487882
5603	9.90875912408759	13	0.472978364925157	0.370550498051244	0.472978364925157	0.769209588170678	0	0.004172813487882
5604	10.2700729927007	13	0.472978364925154	0.370615802939799	0.472978364925154	0.769008835656218	0	0.004172813487882
5605	10.3686131386861	13	0.472978364925172	0.370615802939807	0.472978364925172	0.769209588170688	0	0.004172813487882
5606	9.28102189781022	13	0.47297836492516	0.37058315049552	0.47297836492516	0.769159400042064	0	0.004172813487882
5607	10	13	0.47297836492516	0.370615802939797	0.47297836492516	0.76918449410637	0	0.004172813487882
5608	10.3467153284672	13	0.472978364925162	0.370615802939791	0.472978364925162	0.76920958817068	0	0.004172813487882
5609	10.0802919708029	13	0.472978364925162	0.370485193162675	0.472978364925162	0.769159400042065	0	0.004172813487882
5610	9.95255474452555	13	0.472978364925162	0.370615802939796	0.472978364925162	0.769184494106372	0	0.004172813487882
5611	9.4014598540146	13	0.472978364925166	0.370517845606958	0.472978364925166	0.769209588170684	0	0.004172813487882
5612	10.0948905109489	13	0.472978364925161	0.370550498051241	0.472978364925161	0.769184494106372	0	0.004172813487882
5613	10.514598540146	13	0.47297836492516	0.370648455384076	0.47297836492516	0.769134305977757	0	0.004172813487882
5614	9.94890510948905	13	0.472978364925159	0.37058315049552	0.472978364925159	0.769159400042064	0	0.004172813487882
5615	9.88686131386861	13	0.472978364925163	0.370452540718406	0.472978364925163	0.769134305977758	0	0.004172813487882
5616	10.1277372262774	13	0.472978364925154	0.37058315049552	0.472978364925154	0.769033929720527	0	0.004172813487882
5617	10.2372262773723	13	0.472978364925162	0.370550498051241	0.472978364925162	0.769159400042064	0	0.004172813487882
5618	9.5036496350365	13	0.472978364925162	0.370648455384069	0.472978364925162	0.769159400042066	0	0.004172813487882
5619	10.3613138686131	13	0.472978364925162	0.370615802939799	0.472978364925162	0.769209588170681	0	0.004172813487882
5620	9.70802919708029	13	0.472978364925162	0.370648455384076	0.472978364925162	0.769134305977758	0	0.004172813487882
5621	10.3248175182482	13	0.472978364925163	0.370615802939792	0.472978364925163	0.769209588170682	0	0.004172813487882
5622	10.3941605839416	13	0.47297836492516	0.37058315049551	0.47297836492516	0.769109211913449	0	0.004172813487882
5623	10.2627737226277	13	0.472978364925166	0.370648455384081	0.472978364925166	0.76915940004207	0	0.004172813487882
5624	9.86861313868613	13	0.472978364925163	0.37064845538408	0.472978364925163	0.769184494106373	0	0.004172813487882
5625	10.7554744525547	13	0.472978364925165	0.370550498051244	0.472978364925165	0.769134305977759	0	0.004172813487882
5626	10.4744525547445	13	0.472978364925162	0.370648455384078	0.472978364925162	0.769134305977761	0	0.004172813487882
5627	10.3467153284672	13	0.472978364925165	0.370615802939801	0.472978364925165	0.769209588170686	0	0.004172813487882
5628	9.93430656934307	13	0.472978364925162	0.370648455384077	0.472978364925162	0.769209588170679	0	0.004172813487882
5629	9.72992700729927	13	0.472978364925162	0.370583150495519	0.472978364925162	0.769134305977755	0	0.004172813487882
5630	9.14963503649635	13	0.472978364925171	0.370615802939809	0.472978364925171	0.769184494106382	0	0.004172813487882
5631	9.97810218978102	13	0.472978364925173	0.370583150495534	0.472978364925173	0.769184494106383	0	0.004172813487882
5632	9.87591240875912	13	0.472978364925162	0.370648455384077	0.472978364925162	0.769184494106373	0	0.004172813487882
5633	10.9051094890511	13	0.472978364925165	0.370615802939801	0.472978364925165	0.769184494106374	0	0.004172813487882
5634	9.85766423357664	13	0.472978364925175	0.370615802939812	0.472978364925175	0.769109211913462	0	0.004172813487882
5635	9.94890510948905	13	0.472978364925161	0.370615802939798	0.472978364925161	0.769184494106373	0	0.004172813487882
5636	9.1021897810219	13	0.472978364925164	0.370583150495523	0.472978364925164	0.769209588170683	0	0.004172813487882
5637	9.43795620437956	13	0.472978364925173	0.370648455384087	0.472978364925173	0.769209588170692	0	0.004172813487882
5638	9.83576642335766	13	0.472978364925165	0.370550498051252	0.472978364925165	0.76910921191346	0	0.004172813487882
5639	9.39051094890511	13	0.472978364925164	0.370517845606957	0.472978364925164	0.76903392972053	0	0.004172813487882
5640	10.4963503649635	13	0.472978364925163	0.3706158029398	0.472978364925163	0.769134305977759	0	0.004172813487882
5641	10.021897810219	13	0.472978364925161	0.370583150495518	0.472978364925161	0.769184494106373	0	0.004172813487882
5642	9.82846715328467	13	0.472978364925159	0.370583150495519	0.472978364925159	0.769209588170679	0	0.004172813487882
5643	10.5182481751825	13	0.472978364925163	0.370648455384069	0.472978364925163	0.769109211913451	0	0.004172813487882
5644	9.48540145985401	13	0.472978364925156	0.370517845606966	0.472978364925156	0.769134305977758	0	0.004172813487882
5645	9.91970802919708	13	0.472978364925164	0.370648455384071	0.472978364925164	0.76913430597776	0	0.004172813487882
5646	10.2481751824818	13	0.472978364925162	0.370550498051234	0.472978364925162	0.769184494106373	0	0.004172813487882
5647	10.3321167883212	13	0.472978364925162	0.370583150495519	0.472978364925162	0.769209588170679	0	0.004172813487882
5648	9.83941605839416	13	0.472978364925158	0.37058315049552	0.472978364925158	0.76920958817068	0	0.004172813487882
5649	9.83211678832117	13	0.472978364925162	0.370615802939797	0.472978364925162	0.769209588170679	0	0.004172813487882
5650	10.3430656934307	13	0.472978364925156	0.370583150495522	0.472978364925156	0.769209588170678	0	0.004172813487882
5651	10.0510948905109	13	0.472978364925165	0.370648455384089	0.472978364925165	0.769159400042076	0	0.004172813487882
5652	10.0328467153285	13	0.472978364925161	0.370648455384076	0.472978364925161	0.769209588170679	0	0.004172813487882
5653	10.0510948905109	13	0.47297836492516	0.370550498051242	0.47297836492516	0.769184494106373	0	0.004172813487882
5654	10.1824817518248	13	0.472978364925154	0.37061580293979	0.472978364925154	0.769184494106373	0	0.004172813487882
5655	9.93795620437956	13	0.472978364925165	0.370615802939799	0.472978364925165	0.769184494106376	0	0.004172813487882
5656	9.59124087591241	13	0.472978364925162	0.37061580293979	0.472978364925162	0.769184494106373	0	0.004172813487882
5657	9.78832116788321	13	0.47297836492516	0.370648455384078	0.47297836492516	0.769209588170679	0	0.004172813487882
5658	10.2773722627737	13	0.472978364925154	0.37061580293979	0.472978364925154	0.769159400042065	0	0.004172813487882
5659	9.87591240875912	13	0.472978364925162	0.370615802939797	0.472978364925162	0.769209588170679	0	0.004172813487882
5660	9.10583941605839	13	0.47297836492516	0.370648455384078	0.47297836492516	0.769134305977755	0	0.004172813487882
5661	9.42335766423358	13	0.472978364925164	0.370583150495513	0.472978364925164	0.769209588170681	0	0.004172813487882
5662	10.0109489051095	13	0.472978364925161	0.370452540718406	0.472978364925161	0.769184494106372	0	0.004172813487882
5663	9.90875912408759	13	0.47297836492516	0.370615802939797	0.47297836492516	0.76920958817068	0	0.004172813487882
5664	9.58759124087591	13	0.472978364925156	0.37064845538408	0.472978364925156	0.76920958817068	0	0.004172813487882
5665	9.93430656934307	13	0.472978364925155	0.3706158029398	0.472978364925155	0.769184494106374	0	0.004172813487882
5666	9.69343065693431	13	0.472978364925163	0.370615802939799	0.472978364925163	0.769159400042068	0	0.004172813487882
5667	9.66788321167883	13	0.472978364925171	0.370648455384087	0.472978364925171	0.769134305977767	0	0.004172813487882
5668	9.90875912408759	13	0.47297836492516	0.370648455384076	0.47297836492516	0.76920958817068	0	0.004172813487882
5669	9.87226277372263	13	0.472978364925161	0.370615802939792	0.472978364925161	0.76920958817068	0	0.004172813487882
5670	9.66788321167883	13	0.472978364925164	0.370583150495522	0.472978364925164	0.769184494106374	0	0.004172813487882
5671	9.34306569343066	13	0.472978364925164	0.37064845538408	0.472978364925164	0.76920958817068	0	0.004172813487882
5672	10.0401459854015	13	0.472978364925165	0.370615802939802	0.472978364925165	0.769109211913454	0	0.004172813487882
5673	9.86131386861314	13	0.472978364925163	0.370648455384078	0.472978364925163	0.769209588170681	0	0.004172813487882
5674	10.507299270073	13	0.472978364925165	0.370648455384079	0.472978364925165	0.769209588170681	0	0.004172813487882
5675	9.35401459854015	13	0.472978364925162	0.370648455384078	0.472978364925162	0.76920958817068	0	0.004172813487882
5676	10.0109489051095	13	0.472978364925171	0.370583150495531	0.472978364925171	0.76920958817069	0	0.004172813487882
5677	9.61313868613139	13	0.47297836492516	0.370648455384078	0.47297836492516	0.76920958817068	0	0.004172813487882
5678	9.95620437956204	13	0.472978364925171	0.370583150495527	0.472978364925171	0.769159400042075	0	0.004172813487882
5679	9.82481751824818	13	0.47297836492516	0.370648455384076	0.47297836492516	0.769209588170678	0	0.004172813487882
5680	10.0802919708029	13	0.472978364925172	0.370550498051244	0.472978364925172	0.769033929720537	0	0.004172813487882
5681	10.1824817518248	13	0.472978364925174	0.370517845606976	0.472978364925174	0.76913430597777	0	0.004172813487882
5682	10.3795620437956	13	0.472978364925162	0.370615802939797	0.472978364925162	0.76910921191345	0	0.004172813487882
5683	9.93065693430657	13	0.472978364925163	0.370583150495519	0.472978364925163	0.769159400042068	0	0.004172813487882
5684	10.1678832116788	13	0.472978364925159	0.370615802939797	0.472978364925159	0.769033929720526	0	0.004172813487882
5685	10.2189781021898	13	0.472978364925162	0.370550498051244	0.472978364925162	0.76913430597776	0	0.004172813487882
5686	10.1131386861314	13	0.472978364925155	0.370615802939799	0.472978364925155	0.769184494106375	0	0.004172813487882
5687	9.96715328467153	13	0.472978364925166	0.370615802939801	0.472978364925166	0.769134305977761	0	0.004172813487882
5688	9.2043795620438	13	0.472978364925162	0.370583150495522	0.472978364925162	0.769159400042067	0	0.004172813487882
5689	9.76642335766423	13	0.472978364925162	0.370648455384069	0.472978364925162	0.769159400042065	0	0.004172813487882
5690	10.1970802919708	13	0.472978364925173	0.370648455384089	0.472978364925173	0.76920958817069	0	0.004172813487882
5691	10.0912408759124	13	0.472978364925164	0.3706158029398	0.472978364925164	0.769209588170681	0	0.004172813487882
5692	10.4379562043796	13	0.472978364925162	0.370648455384077	0.472978364925162	0.769184494106372	0	0.004172813487882
5693	9.92335766423358	13	0.472978364925172	0.370387235829857	0.472978364925172	0.769159400042074	0	0.004172813487882
5694	10.2992700729927	13	0.472978364925163	0.370550498051241	0.472978364925163	0.769159400042068	0	0.004172813487882
5695	10.3065693430657	13	0.472978364925161	0.370648455384078	0.472978364925161	0.76920958817068	0	0.004172813487882
5696	10.2773722627737	13	0.472978364925172	0.370648455384087	0.472978364925172	0.769184494106382	0	0.004172813487882
5697	10.0328467153285	13	0.472978364925162	0.370648455384078	0.472978364925162	0.769134305977757	0	0.004172813487882
5698	9.75912408759124	13	0.472978364925165	0.370615802939803	0.472978364925165	0.769159400042067	0	0.004172813487882
5699	10.4233576642336	13	0.472978364925161	0.370648455384076	0.472978364925161	0.76920958817068	0	0.004172813487882
5700	10.1204379562044	13	0.472978364925162	0.370648455384077	0.472978364925162	0.769209588170678	0	0.004172813487882
5701	10.1240875912409	13	0.472978364925164	0.370583150495522	0.472978364925164	0.76920958817068	0	0.004172813487882
5702	9.6970802919708	13	0.472978364925161	0.370550498051241	0.472978364925161	0.769134305977758	0	0.004172813487882
5703	10.0693430656934	13	0.472978364925163	0.370550498051243	0.472978364925163	0.769184494106374	0	0.004172813487882
5704	9.74087591240876	13	0.47297836492517	0.37061580293981	0.47297836492517	0.769033929720538	0	0.004172813487882
5705	9.78102189781022	13	0.472978364925162	0.37064845538408	0.472978364925162	0.769209588170682	0	0.004172813487882
5706	10.1642335766423	13	0.472978364925164	0.370583150495522	0.472978364925164	0.769184494106375	0	0.004172813487882
5707	9.78102189781022	13	0.472978364925162	0.370615802939799	0.472978364925162	0.76920958817068	0	0.004172813487882
5708	10.1569343065693	13	0.472978364925165	0.370583150495523	0.472978364925165	0.769159400042068	0	0.004172813487882
5709	9.85766423357664	13	0.47297836492516	0.37064845538407	0.47297836492516	0.769134305977757	0	0.004172813487882
5710	9.82116788321168	13	0.472978364925164	0.370583150495525	0.472978364925164	0.769159400042069	0	0.004172813487882
5711	10.1496350364964	13	0.472978364925162	0.370648455384076	0.472978364925162	0.769059023784835	0	0.004172813487882
5712	10.0328467153285	13	0.472978364925175	0.370615802939809	0.472978364925175	0.769109211913462	0	0.004172813487882
5713	10.3649635036496	13	0.472978364925165	0.370583150495523	0.472978364925165	0.769184494106376	0	0.004172813487882
5714	10.3759124087591	13	0.472978364925162	0.370648455384077	0.472978364925162	0.76918449410637	0	0.004172813487882
5715	9.71897810218978	13	0.47297836492516	0.370419888274127	0.47297836492516	0.769059023784833	0	0.004172813487882
5716	10.1423357664234	13	0.472978364925162	0.370615802939797	0.472978364925162	0.769209588170677	0	0.004172813487882
5717	10.4744525547445	13	0.472978364925156	0.370583150495522	0.472978364925156	0.769084117849143	0	0.004172813487882
5718	9.98905109489051	13	0.472978364925153	0.370648455384077	0.472978364925153	0.769209588170678	0	0.004172813487882
5719	10.7080291970803	13	0.472978364925164	0.370517845606965	0.472978364925164	0.769159400042066	0	0.004172813487882
5720	9.96350364963504	13	0.472978364925153	0.370583150495518	0.472978364925153	0.769134305977756	0	0.004172813487882
5721	9.98175182481752	13	0.472978364925162	0.370485193162683	0.472978364925162	0.769134305977758	0	0.004172813487882
5722	10.492700729927	13	0.472978364925164	0.370550498051242	0.472978364925164	0.769184494106374	0	0.004172813487882
5723	10.1167883211679	13	0.472978364925162	0.37064845538408	0.472978364925162	0.769209588170681	0	0.004172813487882
5724	10.2846715328467	13	0.472978364925162	0.3706158029398	0.472978364925162	0.769109211913451	0	0.004172813487882
5725	10.1605839416058	13	0.47297836492516	0.370517845606962	0.47297836492516	0.769159400042065	0	0.004172813487882
5726	9.67518248175183	13	0.472978364925158	0.370648455384075	0.472978364925158	0.769209588170679	0	0.004172813487882
5727	10.1094890510949	13	0.472978364925159	0.370615802939799	0.472978364925159	0.769209588170679	0	0.004172813487882
5728	10.2773722627737	13	0.472978364925173	0.370648455384087	0.472978364925173	0.769209588170689	0	0.004172813487882
5729	9.92335766423358	13	0.472978364925172	0.370550498051252	0.472978364925172	0.769209588170691	0	0.004172813487882
5730	9.81751824817518	13	0.472978364925162	0.370615802939799	0.472978364925162	0.769184494106374	0	0.004172813487882
5731	10.2737226277372	13	0.472978364925164	0.370583150495522	0.472978364925164	0.76913430597776	0	0.004172813487882
5732	9.64963503649635	13	0.47297836492516	0.370485193162682	0.47297836492516	0.769159400042064	0	0.004172813487882
5733	9.16788321167883	13	0.472978364925162	0.370615802939798	0.472978364925162	0.769209588170678	0	0.004172813487882
5734	10.3503649635036	13	0.472978364925156	0.370583150495518	0.472978364925156	0.769159400042067	0	0.004172813487882
5735	10.2007299270073	13	0.472978364925164	0.37058315049552	0.472978364925164	0.769159400042066	0	0.004172813487882
5736	9.94525547445255	13	0.472978364925163	0.370485193162684	0.472978364925163	0.769184494106374	0	0.004172813487882
5737	10.3248175182482	13	0.472978364925163	0.370615802939801	0.472978364925163	0.769184494106375	0	0.004172813487882
5738	9.98905109489051	13	0.472978364925162	0.370583150495518	0.472978364925162	0.769184494106369	0	0.004172813487882
5739	10.4525547445255	13	0.472978364925171	0.370615802939808	0.472978364925171	0.769184494106383	0	0.004172813487882
5740	9.36496350364964	13	0.472978364925161	0.370648455384077	0.472978364925161	0.769159400042064	0	0.004172813487882
5741	9.89416058394161	13	0.472978364925166	0.370615802939801	0.472978364925166	0.769184494106376	0	0.004172813487882
5742	9.84306569343066	13	0.472978364925161	0.370648455384077	0.472978364925161	0.76910921191345	0	0.004172813487882
5743	10.0729927007299	13	0.472978364925163	0.370517845606964	0.472978364925163	0.769134305977761	0	0.004172813487882
5744	10.6861313868613	13	0.472978364925161	0.370583150495518	0.472978364925161	0.769159400042064	0	0.004172813487882
5745	10.4160583941606	13	0.472978364925162	0.370615802939802	0.472978364925162	0.769184494106374	0	0.004172813487882
5746	9.47810218978102	13	0.472978364925169	0.37061580293981	0.472978364925169	0.769159400042074	0	0.004172813487882
5747	9.76642335766423	13	0.472978364925164	0.370583150495522	0.472978364925164	0.769159400042068	0	0.004172813487882
5748	9.8029197080292	13	0.47297836492516	0.370583150495521	0.47297836492516	0.76910921191345	0	0.004172813487882
5749	10.1678832116788	13	0.472978364925166	0.370615802939812	0.472978364925166	0.769184494106385	0	0.004172813487882
5750	10.2664233576642	13	0.47297836492516	0.370550498051241	0.47297836492516	0.769159400042065	0	0.004172813487882
5751	10.0182481751825	13	0.472978364925164	0.370615802939799	0.472978364925164	0.769209588170683	0	0.004172813487882
5752	9.86496350364964	13	0.472978364925163	0.370517845606965	0.472978364925163	0.769134305977758	0	0.004172813487882
5753	10.0474452554745	13	0.472978364925161	0.370648455384079	0.472978364925161	0.769209588170682	0	0.004172813487882
5754	9.97810218978102	13	0.472978364925158	0.370648455384077	0.472978364925158	0.769184494106371	0	0.004172813487882
5755	9.67153284671533	13	0.472978364925154	0.370583150495518	0.472978364925154	0.769209588170681	0	0.004172813487882
5756	9.30656934306569	13	0.472978364925163	0.370648455384081	0.472978364925163	0.769209588170683	0	0.004172813487882
5757	10.1788321167883	13	0.47297836492516	0.370615802939797	0.47297836492516	0.769184494106373	0	0.004172813487882
5758	9.48540145985401	13	0.472978364925154	0.370615802939789	0.472978364925154	0.769159400042065	0	0.004172813487882
5759	9.93430656934307	13	0.472978364925162	0.370648455384076	0.472978364925162	0.76920958817068	0	0.004172813487882
5760	9.63138686131387	13	0.472978364925164	0.370387235829842	0.472978364925164	0.769159400042068	0	0.004172813487882
5761	10.5510948905109	13	0.472978364925165	0.370485193162695	0.472978364925165	0.769184494106379	0	0.004172813487882
5762	10.536496350365	13	0.472978364925161	0.370615802939797	0.472978364925161	0.769184494106371	0	0.004172813487882
5763	9.63138686131387	13	0.472978364925162	0.37058315049552	0.472978364925162	0.769084117849144	0	0.004172813487882
5764	9.97080291970803	13	0.47297836492516	0.370648455384078	0.47297836492516	0.76920958817068	0	0.004172813487882
5765	9.88686131386861	13	0.472978364925162	0.370648455384078	0.472978364925162	0.769209588170681	0	0.004172813487882
5766	9.98175182481752	13	0.472978364925161	0.370615802939797	0.472978364925161	0.76920958817068	0	0.004172813487882
5767	10.543795620438	13	0.47297836492516	0.370517845606963	0.47297836492516	0.769159400042066	0	0.004172813487882
5768	10.021897810219	13	0.472978364925162	0.370550498051242	0.472978364925162	0.769159400042064	0	0.004172813487882
5769	9.97445255474453	13	0.472978364925156	0.370485193162685	0.472978364925156	0.769159400042068	0	0.004172813487882
5770	10.5547445255474	13	0.472978364925162	0.37058315049552	0.472978364925162	0.769209588170681	0	0.004172813487882
5771	9.68978102189781	13	0.472978364925162	0.37058315049552	0.472978364925162	0.769159400042063	0	0.004172813487882
5772	10.1788321167883	13	0.472978364925153	0.370615802939799	0.472978364925153	0.769184494106371	0	0.004172813487882
5773	9.75182481751825	13	0.472978364925165	0.37061580293981	0.472978364925165	0.76920958817069	0	0.004172813487882
5774	10.1350364963504	13	0.47297836492516	0.370485193162682	0.47297836492516	0.76908411784914	0	0.004172813487882
5775	10.3394160583942	13	0.47297836492516	0.370517845606961	0.47297836492516	0.769033929720526	0	0.004172813487882
5776	10.1532846715328	13	0.472978364925159	0.370615802939799	0.472978364925159	0.769184494106373	0	0.004172813487882
5777	9.98540145985401	13	0.472978364925172	0.37058315049553	0.472978364925172	0.769209588170688	0	0.004172813487882
5778	10.1642335766423	13	0.472978364925165	0.370583150495521	0.472978364925165	0.769159400042068	0	0.004172813487882
5779	10.4124087591241	13	0.472978364925165	0.37064845538408	0.472978364925165	0.769159400042066	0	0.004172813487882
5780	10.0912408759124	13	0.472978364925172	0.370615802939808	0.472978364925172	0.769184494106381	0	0.004172813487882
5781	9.81386861313869	13	0.472978364925162	0.370648455384075	0.472978364925162	0.769209588170681	0	0.004172813487882
5782	9.95985401459854	13	0.472978364925164	0.370648455384079	0.472978364925164	0.769134305977761	0	0.004172813487882
5783	9.94890510948905	13	0.472978364925161	0.37058315049552	0.472978364925161	0.769184494106374	0	0.004172813487882
5784	10.0109489051095	13	0.472978364925159	0.370648455384079	0.472978364925159	0.76920958817068	0	0.004172813487882
5785	10.3978102189781	13	0.472978364925154	0.370648455384077	0.472978364925154	0.769159400042064	0	0.004172813487882
5786	9.71897810218978	13	0.472978364925162	0.37058315049552	0.472978364925162	0.769159400042065	0	0.004172813487882
5787	10.3430656934307	13	0.472978364925163	0.37064845538408	0.472978364925163	0.769184494106374	0	0.004172813487882
5788	9.80656934306569	13	0.472978364925162	0.370485193162673	0.472978364925162	0.769184494106372	0	0.004172813487882
5789	9.72627737226277	13	0.472978364925154	0.370583150495518	0.472978364925154	0.769209588170679	0	0.004172813487882
5790	10.3029197080292	13	0.472978364925161	0.370615802939797	0.472978364925161	0.769184494106373	0	0.004172813487882
5791	9.93065693430657	13	0.47297836492516	0.370615802939798	0.47297836492516	0.769184494106372	0	0.004172813487882
5792	9.71897810218978	13	0.472978364925161	0.370615802939798	0.472978364925161	0.76918449410637	0	0.004172813487882
5793	9.85766423357664	13	0.472978364925164	0.37064845538408	0.472978364925164	0.769184494106372	0	0.004172813487882
5794	9.83941605839416	13	0.472978364925162	0.370583150495519	0.472978364925162	0.769159400042064	0	0.004172813487882
5795	9.75547445255475	13	0.47297836492516	0.370615802939799	0.47297836492516	0.769209588170678	0	0.004172813487882
5796	10.9343065693431	13	0.472978364925173	0.370648455384088	0.472978364925173	0.76920958817069	0	0.004172813487882
5797	9.48175182481752	13	0.47297836492516	0.370583150495518	0.47297836492516	0.769184494106372	0	0.004172813487882
5798	10.3978102189781	13	0.472978364925161	0.370615802939796	0.472978364925161	0.76920958817068	0	0.004172813487882
5799	10.2846715328467	13	0.472978364925162	0.370583150495523	0.472978364925162	0.769184494106374	0	0.004172813487882
5800	10.0802919708029	13	0.472978364925173	0.370517845606973	0.472978364925173	0.769184494106383	0	0.004172813487882
5801	10.3905109489051	13	0.472978364925156	0.37058315049552	0.472978364925156	0.769184494106371	0	0.004172813487882
5802	10.1204379562044	13	0.472978364925162	0.37058315049552	0.472978364925162	0.76920958817068	0	0.004172813487882
5803	9.81386861313869	13	0.472978364925173	0.370517845606972	0.472978364925173	0.768958647527615	0	0.004172813487882
5804	10.9525547445255	13	0.472978364925162	0.3706158029398	0.472978364925162	0.769209588170682	0	0.004172813487882
5805	9.56204379562044	13	0.472978364925163	0.3706158029398	0.472978364925163	0.769184494106374	0	0.004172813487882
5806	10.2445255474453	13	0.472978364925164	0.370615802939799	0.472978364925164	0.769184494106376	0	0.004172813487882
5807	9.63868613138686	13	0.472978364925161	0.370648455384076	0.472978364925161	0.769184494106371	0	0.004172813487882
5808	9.44160583941606	13	0.47297836492517	0.370583150495532	0.47297836492517	0.769209588170688	0	0.004172813487882
5809	10.2372262773723	13	0.472978364925162	0.370550498051244	0.472978364925162	0.769159400042068	0	0.004172813487882
5810	9.92700729927007	13	0.472978364925164	0.370615802939799	0.472978364925164	0.769209588170678	0	0.004172813487882
5811	10.4817518248175	13	0.472978364925172	0.370517845606973	0.472978364925172	0.769184494106383	0	0.004172813487882
5812	10.3832116788321	13	0.472978364925163	0.37064845538408	0.472978364925163	0.769209588170682	0	0.004172813487882
5813	10.6532846715328	13	0.472978364925164	0.370648455384072	0.472978364925164	0.769209588170684	0	0.004172813487882
5814	9.9014598540146	13	0.472978364925159	0.370648455384077	0.472978364925159	0.76920958817068	0	0.004172813487882
5815	9.65693430656934	13	0.472978364925162	0.370615802939789	0.472978364925162	0.769209588170678	0	0.004172813487882
5816	9.65693430656934	13	0.472978364925163	0.370550498051244	0.472978364925163	0.769134305977759	0	0.004172813487882
5817	9.60583941605839	13	0.472978364925164	0.370517845606963	0.472978364925164	0.769109211913452	0	0.004172813487882
5818	10.7408759124088	13	0.472978364925162	0.370583150495517	0.472978364925162	0.769184494106374	0	0.004172813487882
5819	10.2080291970803	13	0.472978364925159	0.370615802939798	0.472978364925159	0.769184494106373	0	0.004172813487882
5820	10.1678832116788	13	0.47297836492517	0.370648455384089	0.47297836492517	0.76920958817069	0	0.004172813487882
5821	10.021897810219	13	0.472978364925173	0.37058315049553	0.472978364925173	0.769159400042074	0	0.004172813487882
5822	10.0510948905109	13	0.472978364925161	0.370648455384076	0.472978364925161	0.769209588170679	0	0.004172813487882
5823	10.2737226277372	13	0.472978364925165	0.370648455384076	0.472978364925165	0.769209588170682	0	0.004172813487882
5824	9.41240875912409	13	0.472978364925159	0.370583150495518	0.472978364925159	0.769209588170679	0	0.004172813487882
5825	10.5255474452555	13	0.472978364925164	0.3706158029398	0.472978364925164	0.76913430597776	0	0.004172813487882
5826	10.4963503649635	13	0.472978364925164	0.370615802939801	0.472978364925164	0.769109211913452	0	0.004172813487882
5827	9.77737226277372	13	0.472978364925161	0.370452540718401	0.472978364925161	0.769184494106372	0	0.004172813487882
5828	10.3321167883212	13	0.472978364925171	0.370615802939808	0.472978364925171	0.769184494106381	0	0.004172813487882
5829	10.0036496350365	13	0.472978364925158	0.37058315049552	0.472978364925158	0.76920958817068	0	0.004172813487882
5830	9.87956204379562	13	0.472978364925162	0.37058315049552	0.472978364925162	0.769209588170681	0	0.004172813487882
5831	9.57299270072993	13	0.472978364925162	0.37064845538408	0.472978364925162	0.769184494106374	0	0.004172813487882
5832	10.0109489051095	13	0.472978364925161	0.370583150495521	0.472978364925161	0.76920958817068	0	0.004172813487882
5833	9.81751824817518	13	0.472978364925164	0.370648455384078	0.472978364925164	0.769209588170681	0	0.004172813487882
5834	10.014598540146	13	0.472978364925162	0.3706158029398	0.472978364925162	0.769184494106373	0	0.004172813487882
5835	9.69343065693431	13	0.472978364925172	0.370615802939808	0.472978364925172	0.76910921191346	0	0.004172813487882
5836	10.3868613138686	13	0.472978364925162	0.370550498051242	0.472978364925162	0.769159400042063	0	0.004172813487882
5837	9.95985401459854	13	0.472978364925164	0.370615802939802	0.472978364925164	0.769084117849147	0	0.004172813487882
5838	9.99270072992701	13	0.47297836492516	0.370615802939798	0.47297836492516	0.76920958817068	0	0.004172813487882
5839	9.83941605839416	13	0.472978364925162	0.370648455384078	0.472978364925162	0.769184494106374	0	0.004172813487882
5840	10.3978102189781	13	0.472978364925164	0.370648455384078	0.472978364925164	0.769209588170681	0	0.004172813487882
5841	9.66423357664234	13	0.472978364925161	0.370485193162682	0.472978364925161	0.76920958817068	0	0.004172813487882
5842	9.91970802919708	13	0.47297836492516	0.370615802939799	0.47297836492516	0.769159400042066	0	0.004172813487882
5843	10.0802919708029	13	0.47297836492516	0.370615802939798	0.47297836492516	0.76920958817068	0	0.004172813487882
5844	10.7116788321168	13	0.47297836492516	0.370648455384076	0.47297836492516	0.76920958817068	0	0.004172813487882
5845	10.4489051094891	13	0.472978364925161	0.370615802939799	0.472978364925161	0.769109211913449	0	0.004172813487882
5846	10.1459854014599	13	0.47297836492516	0.37058315049552	0.47297836492516	0.769109211913449	0	0.004172813487882
5847	9.92700729927007	13	0.472978364925162	0.370648455384078	0.472978364925162	0.769134305977759	0	0.004172813487882
5848	9.66423357664234	13	0.472978364925162	0.370615802939801	0.472978364925162	0.769184494106374	0	0.004172813487882
5849	9.87956204379562	13	0.472978364925165	0.370517845606972	0.472978364925165	0.769159400042075	0	0.004172813487882
5850	9.43795620437956	13	0.472978364925162	0.370615802939799	0.472978364925162	0.76918449410637	0	0.004172813487882
5851	9.82846715328467	13	0.472978364925161	0.370583150495519	0.472978364925161	0.769184494106374	0	0.004172813487882
5852	10.1970802919708	13	0.472978364925162	0.370615802939797	0.472978364925162	0.769209588170679	0	0.004172813487882
5853	9.51459854014598	13	0.472978364925162	0.370583150495518	0.472978364925162	0.769159400042064	0	0.004172813487882
5854	10.2043795620438	13	0.472978364925163	0.370583150495521	0.472978364925163	0.768983741591913	0	0.004172813487882
5855	10.4306569343066	13	0.472978364925161	0.37051784560696	0.472978364925161	0.769159400042063	0	0.004172813487882
5856	10.4343065693431	13	0.472978364925161	0.370648455384078	0.472978364925161	0.769209588170679	0	0.004172813487882
5857	9.76642335766423	13	0.47297836492516	0.370615802939801	0.47297836492516	0.769109211913451	0	0.004172813487882
5858	9.83211678832117	13	0.472978364925153	0.370615802939795	0.472978364925153	0.769184494106373	0	0.004172813487882
5859	10.1788321167883	13	0.47297836492516	0.370550498051243	0.47297836492516	0.769134305977759	0	0.004172813487882
5860	10.1423357664234	13	0.472978364925159	0.370648455384077	0.472978364925159	0.76920958817068	0	0.004172813487882
5861	9.03284671532847	13	0.472978364925163	0.3706158029398	0.472978364925163	0.769184494106376	0	0.004172813487882
5862	10.0182481751825	13	0.472978364925162	0.370648455384075	0.472978364925162	0.76920958817068	0	0.004172813487882
5863	10.0875912408759	13	0.472978364925161	0.370648455384076	0.472978364925161	0.769209588170679	0	0.004172813487882
5864	10.2700729927007	13	0.472978364925162	0.370615802939797	0.472978364925162	0.769159400042064	0	0.004172813487882
5865	10.1532846715328	13	0.472978364925162	0.370583150495518	0.472978364925162	0.769159400042064	0	0.004172813487882
5866	9.73722627737226	13	0.472978364925162	0.370485193162684	0.472978364925162	0.769134305977758	0	0.004172813487882
5867	9.87956204379562	13	0.472978364925161	0.370583150495511	0.472978364925161	0.769008835656219	0	0.004172813487882
5868	10.1715328467153	13	0.472978364925173	0.370648455384091	0.472978364925173	0.769209588170692	0	0.004172813487882
5869	9.91605839416058	13	0.472978364925173	0.37061580293981	0.472978364925173	0.769184494106383	0	0.004172813487882
5870	9.85766423357664	13	0.47297836492516	0.370648455384078	0.47297836492516	0.769184494106371	0	0.004172813487882
5871	10.2043795620438	13	0.472978364925164	0.37064845538408	0.472978364925164	0.769209588170683	0	0.004172813487882
5872	9.85401459854014	13	0.472978364925154	0.370615802939798	0.472978364925154	0.769209588170676	0	0.004172813487882
5873	9.77372262773723	13	0.472978364925162	0.37058315049552	0.472978364925162	0.769134305977758	0	0.004172813487882
5874	10.036496350365	13	0.472978364925173	0.370485193162696	0.472978364925173	0.769209588170691	0	0.004172813487882
5875	9.94525547445255	13	0.472978364925161	0.37058315049552	0.472978364925161	0.769159400042064	0	0.004172813487882
5876	10.3759124087591	13	0.472978364925165	0.370648455384087	0.472978364925165	0.76920958817069	0	0.004172813487882
5877	9.75547445255475	13	0.472978364925164	0.370615802939793	0.472978364925164	0.76920958817068	0	0.004172813487882
5878	9.76642335766423	13	0.472978364925159	0.370550498051241	0.472978364925159	0.769209588170681	0	0.004172813487882
5879	10.1532846715328	13	0.47297836492517	0.370615802939801	0.47297836492517	0.76920958817069	0	0.004172813487882
5880	9.79197080291971	13	0.472978364925162	0.37064845538408	0.472978364925162	0.769184494106373	0	0.004172813487882
5881	9.65693430656934	13	0.47297836492516	0.370517845606962	0.47297836492516	0.769159400042066	0	0.004172813487882
5882	10.2919708029197	13	0.472978364925173	0.370648455384089	0.472978364925173	0.769159400042073	0	0.004172813487882
5883	10.4416058394161	13	0.472978364925164	0.370648455384079	0.472978364925164	0.769209588170682	0	0.004172813487882
5884	10.0328467153285	13	0.472978364925153	0.370485193162675	0.472978364925153	0.769134305977756	0	0.004172813487882
5885	9.92700729927007	13	0.472978364925173	0.370550498051251	0.472978364925173	0.769084117849153	0	0.004172813487882
5886	9.72992700729927	13	0.472978364925163	0.370583150495522	0.472978364925163	0.769159400042066	0	0.004172813487882
5887	10.0656934306569	13	0.472978364925162	0.370615802939799	0.472978364925162	0.769159400042064	0	0.004172813487882
5888	10.9014598540146	13	0.472978364925162	0.370485193162686	0.472978364925162	0.769084117849146	0	0.004172813487882
5889	10.0036496350365	13	0.47297836492516	0.370485193162684	0.47297836492516	0.769209588170679	0	0.004172813487882
5890	9.93795620437956	13	0.472978364925163	0.370419888274125	0.472978364925163	0.769084117849143	0	0.004172813487882
5891	10.0729927007299	13	0.472978364925164	0.3706158029398	0.472978364925164	0.769134305977758	0	0.004172813487882
5892	9.6970802919708	13	0.472978364925163	0.370648455384077	0.472978364925163	0.769159400042065	0	0.004172813487882
5893	10.3832116788321	13	0.472978364925173	0.370648455384089	0.472978364925173	0.769184494106383	0	0.004172813487882
5894	10.0328467153285	13	0.472978364925166	0.370648455384082	0.472978364925166	0.768958647527609	0	0.004172813487882
5895	10.0109489051095	13	0.47297836492517	0.370583150495531	0.47297836492517	0.769109211913457	0	0.004172813487882
5896	10.2153284671533	13	0.472978364925164	0.370583150495522	0.472978364925164	0.76910921191345	0	0.004172813487882
5897	10.8029197080292	13	0.47297836492516	0.370648455384077	0.47297836492516	0.769184494106373	0	0.004172813487882
5898	10.3759124087591	13	0.472978364925162	0.370550498051235	0.472978364925162	0.769159400042067	0	0.004172813487882
5899	9.38321167883212	13	0.472978364925162	0.37058315049552	0.472978364925162	0.769159400042065	0	0.004172813487882
5900	10.2043795620438	13	0.472978364925163	0.370648455384078	0.472978364925163	0.769209588170683	0	0.004172813487882
5901	10.1386861313869	13	0.472978364925163	0.3706158029398	0.472978364925163	0.769109211913453	0	0.004172813487882
5902	10.3357664233577	13	0.472978364925165	0.370583150495522	0.472978364925165	0.76913430597776	0	0.004172813487882
5903	9.63138686131387	13	0.472978364925163	0.370387235829848	0.472978364925163	0.769159400042066	0	0.004172813487882
5904	10.2262773722628	13	0.472978364925159	0.370648455384077	0.472978364925159	0.769209588170681	0	0.004172813487882
5905	10.2153284671533	13	0.472978364925157	0.370550498051241	0.472978364925157	0.769159400042067	0	0.004172813487882
5906	10.2737226277372	13	0.472978364925162	0.370648455384078	0.472978364925162	0.769134305977759	0	0.004172813487882
5907	9.49270072992701	13	0.472978364925162	0.370419888274127	0.472978364925162	0.769159400042066	0	0.004172813487882
5908	10.1934306569343	13	0.472978364925166	0.370550498051245	0.472978364925166	0.769209588170681	0	0.004172813487882
5909	10.2554744525547	13	0.472978364925162	0.370615802939799	0.472978364925162	0.769159400042065	0	0.004172813487882
5910	10.0401459854015	13	0.472978364925155	0.370583150495521	0.472978364925155	0.769159400042068	0	0.004172813487882
5911	10.2919708029197	13	0.472978364925156	0.370485193162684	0.472978364925156	0.769134305977758	0	0.004172813487882
5912	9.97810218978102	13	0.472978364925161	0.370615802939789	0.472978364925161	0.769184494106372	0	0.004172813487882
5913	9.48905109489051	13	0.472978364925164	0.370550498051243	0.472978364925164	0.769134305977758	0	0.004172813487882
5914	9.69343065693431	13	0.472978364925164	0.370517845606965	0.472978364925164	0.769159400042066	0	0.004172813487882
5915	9.72262773722628	13	0.472978364925159	0.370648455384075	0.472978364925159	0.769209588170678	0	0.004172813487882
5916	9.64598540145985	13	0.472978364925162	0.370648455384077	0.472978364925162	0.76920958817068	0	0.004172813487882
5917	9.8978102189781	13	0.472978364925161	0.370615802939797	0.472978364925161	0.769109211913448	0	0.004172813487882
5918	10.1861313868613	13	0.472978364925162	0.37058315049552	0.472978364925162	0.769184494106371	0	0.004172813487882
5919	9.66423357664234	13	0.472978364925158	0.370648455384077	0.472978364925158	0.769184494106374	0	0.004172813487882
5920	9.95985401459854	13	0.472978364925162	0.3706158029398	0.472978364925162	0.769184494106375	0	0.004172813487882
5921	10.3941605839416	13	0.472978364925172	0.370550498051244	0.472978364925172	0.769184494106382	0	0.004172813487882
5922	9.80656934306569	13	0.472978364925155	0.3706158029398	0.472978364925155	0.769184494106374	0	0.004172813487882
5923	9.94525547445255	13	0.472978364925165	0.370648455384079	0.472978364925165	0.769209588170683	0	0.004172813487882
5924	9.98175182481752	13	0.472978364925164	0.370583150495522	0.472978364925164	0.769059023784834	0	0.004172813487882
5925	9.45620437956204	13	0.472978364925171	0.370550498051253	0.472978364925171	0.769134305977768	0	0.004172813487882
5926	9.9963503649635	13	0.472978364925159	0.370583150495518	0.472978364925159	0.769184494106371	0	0.004172813487882
5927	10.007299270073	13	0.472978364925164	0.3706158029398	0.472978364925164	0.769184494106373	0	0.004172813487882
5928	9.70802919708029	13	0.472978364925161	0.370419888274125	0.472978364925161	0.76920958817068	0	0.004172813487882
5929	10.1021897810219	13	0.472978364925164	0.370615802939793	0.472978364925164	0.76920958817068	0	0.004172813487882
5930	9.94525547445255	13	0.472978364925172	0.370615802939808	0.472978364925172	0.76918449410638	0	0.004172813487882
5931	10.2919708029197	13	0.472978364925162	0.370615802939797	0.472978364925162	0.769159400042064	0	0.004172813487882
5932	10.3503649635036	13	0.47297836492516	0.370583150495511	0.47297836492516	0.769184494106371	0	0.004172813487882
5933	10.478102189781	13	0.472978364925161	0.370615802939796	0.472978364925161	0.769109211913449	0	0.004172813487882
5934	10.3029197080292	13	0.472978364925162	0.370615802939801	0.472978364925162	0.769184494106373	0	0.004172813487882
5935	10.4343065693431	13	0.47297836492516	0.370615802939797	0.47297836492516	0.769159400042063	0	0.004172813487882
5936	9.93065693430657	13	0.472978364925166	0.370583150495515	0.472978364925166	0.769159400042069	0	0.004172813487882
5937	9.73357664233577	13	0.472978364925166	0.370485193162689	0.472978364925166	0.769184494106377	0	0.004172813487882
5938	10.2591240875912	13	0.472978364925162	0.370648455384077	0.472978364925162	0.769209588170679	0	0.004172813487882
5939	10.0729927007299	13	0.472978364925165	0.370648455384082	0.472978364925165	0.769084117849147	0	0.004172813487882
5940	9.76642335766423	13	0.472978364925162	0.37058315049552	0.472978364925162	0.769184494106372	0	0.004172813487882
5941	9.63138686131387	13	0.472978364925162	0.370583150495521	0.472978364925162	0.769159400042065	0	0.004172813487882
5942	9.84671532846715	13	0.472978364925162	0.370387235829846	0.472978364925162	0.769184494106372	0	0.004172813487882
5943	10.2372262773723	13	0.472978364925161	0.370648455384074	0.472978364925161	0.76910921191345	0	0.004172813487882
5944	10.0474452554745	13	0.472978364925162	0.370583150495522	0.472978364925162	0.769184494106374	0	0.004172813487882
5945	10.1423357664234	13	0.472978364925162	0.370583150495511	0.472978364925162	0.76910921191345	0	0.004172813487882
5946	9.98540145985401	13	0.472978364925163	0.370648455384079	0.472978364925163	0.769209588170683	0	0.004172813487882
5947	9.75912408759124	13	0.472978364925171	0.370550498051251	0.472978364925171	0.769134305977766	0	0.004172813487882
5948	10.3503649635036	13	0.472978364925173	0.3706158029398	0.472978364925173	0.769184494106381	0	0.004172813487882
5949	9.96350364963504	13	0.472978364925165	0.370583150495522	0.472978364925165	0.769184494106376	0	0.004172813487882
5950	10.1788321167883	13	0.472978364925162	0.370615802939799	0.472978364925162	0.769159400042067	0	0.004172813487882
5951	10.0693430656934	13	0.472978364925162	0.370615802939799	0.472978364925162	0.769159400042068	0	0.004172813487882
5952	9.40875912408759	13	0.472978364925153	0.370648455384069	0.472978364925153	0.769184494106371	0	0.004172813487882
5953	10.3102189781022	13	0.472978364925163	0.370419888274126	0.472978364925163	0.769184494106374	0	0.004172813487882
5954	9.7043795620438	13	0.472978364925153	0.370615802939799	0.472978364925153	0.76918449410637	0	0.004172813487882
5955	9.28832116788321	13	0.472978364925162	0.370550498051244	0.472978364925162	0.769209588170682	0	0.004172813487882
5956	10.1423357664234	13	0.472978364925162	0.370615802939799	0.472978364925162	0.769184494106372	0	0.004172813487882
5957	10.0547445255474	13	0.472978364925163	0.37064845538408	0.472978364925163	0.769209588170683	0	0.004172813487882
5958	9.90510948905109	13	0.472978364925159	0.370615802939799	0.472978364925159	0.769159400042066	0	0.004172813487882
5959	10.0401459854015	13	0.472978364925162	0.370550498051232	0.472978364925162	0.769184494106372	0	0.004172813487882
5960	9.98175182481752	13	0.47297836492516	0.370615802939801	0.47297836492516	0.769209588170678	0	0.004172813487882
5961	9.69343065693431	13	0.472978364925162	0.370648455384076	0.472978364925162	0.769209588170679	0	0.004172813487882
5962	9.79197080291971	13	0.472978364925159	0.370615802939798	0.472978364925159	0.769033929720529	0	0.004172813487882
5963	10.5474452554745	13	0.472978364925164	0.370517845606956	0.472978364925164	0.769059023784839	0	0.004172813487882
5964	10.2043795620438	13	0.472978364925162	0.370583150495519	0.472978364925162	0.769159400042064	0	0.004172813487882
5965	9.59124087591241	13	0.472978364925161	0.370615802939799	0.472978364925161	0.769159400042065	0	0.004172813487882
5966	10.014598540146	13	0.472978364925175	0.37064845538408	0.472978364925175	0.76920958817069	0	0.004172813487882
5967	10.3467153284672	13	0.472978364925155	0.370550498051244	0.472978364925155	0.769134305977759	0	0.004172813487882
5968	10.2554744525547	13	0.47297836492516	0.370583150495509	0.47297836492516	0.76918449410637	0	0.004172813487882
5969	10.021897810219	13	0.472978364925164	0.370615802939799	0.472978364925164	0.769159400042066	0	0.004172813487882
5970	9.98540145985401	13	0.472978364925155	0.370550498051242	0.472978364925155	0.769134305977758	0	0.004172813487882
5971	10.007299270073	13	0.472978364925164	0.370615802939802	0.472978364925164	0.769184494106374	0	0.004172813487882
5972	10.0255474452555	13	0.472978364925161	0.370485193162684	0.472978364925161	0.769159400042063	0	0.004172813487882
5973	10.0109489051095	13	0.472978364925162	0.370583150495519	0.472978364925162	0.769184494106373	0	0.004172813487882
5974	9.97810218978102	13	0.47297836492516	0.370583150495518	0.47297836492516	0.769159400042065	0	0.004172813487882
5975	9.59489051094891	13	0.472978364925164	0.3706158029398	0.472978364925164	0.769159400042066	0	0.004172813487882
5976	10.1058394160584	13	0.472978364925164	0.370615802939801	0.472978364925164	0.769159400042068	0	0.004172813487882
5977	9.5985401459854	13	0.47297836492516	0.370550498051238	0.47297836492516	0.769134305977757	0	0.004172813487882
5978	10.007299270073	13	0.472978364925162	0.370583150495522	0.472978364925162	0.769184494106373	0	0.004172813487882
5979	9.77737226277372	13	0.472978364925162	0.370485193162681	0.472978364925162	0.769159400042064	0	0.004172813487882
5980	10.4160583941606	13	0.47297836492516	0.370648455384067	0.47297836492516	0.769184494106372	0	0.004172813487882
5981	10.3686131386861	13	0.472978364925162	0.370648455384076	0.472978364925162	0.76920958817068	0	0.004172813487882
5982	10.6897810218978	13	0.472978364925161	0.370550498051241	0.472978364925161	0.769159400042064	0	0.004172813487882
5983	10.1715328467153	13	0.472978364925165	0.370615802939802	0.472978364925165	0.76913430597776	0	0.004172813487882
5984	9.91240875912409	13	0.472978364925159	0.370648455384076	0.472978364925159	0.769209588170678	0	0.004172813487882
5985	9.61678832116788	13	0.472978364925164	0.370615802939801	0.472978364925164	0.769184494106374	0	0.004172813487882
5986	9.97080291970803	13	0.472978364925161	0.370648455384076	0.472978364925161	0.769159400042063	0	0.004172813487882
5987	10.485401459854	13	0.472978364925156	0.370615802939801	0.472978364925156	0.769184494106374	0	0.004172813487882
5988	9.7992700729927	13	0.472978364925161	0.37058315049552	0.472978364925161	0.769134305977758	0	0.004172813487882
5989	10.1094890510949	13	0.472978364925163	0.370615802939801	0.472978364925163	0.769159400042068	0	0.004172813487882
5990	9.90510948905109	13	0.472978364925162	0.370550498051241	0.472978364925162	0.769159400042064	0	0.004172813487882
5991	10.3284671532847	13	0.472978364925161	0.370615802939797	0.472978364925161	0.769184494106371	0	0.004172813487882
5992	10.0875912408759	13	0.472978364925162	0.370583150495522	0.472978364925162	0.769159400042066	0	0.004172813487882
5993	9.98540145985401	13	0.472978364925162	0.370550498051242	0.472978364925162	0.76918449410637	0	0.004172813487882
5994	9.84671532846715	13	0.472978364925162	0.370517845606961	0.472978364925162	0.769159400042065	0	0.004172813487882
5995	10.0656934306569	13	0.472978364925172	0.370583150495522	0.472978364925172	0.769159400042075	0	0.004172813487882
5996	10.3613138686131	13	0.472978364925162	0.370648455384076	0.472978364925162	0.76920958817068	0	0.004172813487882
5997	9.60948905109489	13	0.47297836492517	0.370648455384089	0.47297836492517	0.769209588170691	0	0.004172813487882
5998	10.3941605839416	13	0.472978364925162	0.37064845538407	0.472978364925162	0.769184494106373	0	0.004172813487882
5999	9.98175182481752	13	0.472978364925165	0.370583150495523	0.472978364925165	0.769209588170682	0	0.004172813487882
6000	9.65693430656934	13	0.472978364925153	0.370615802939797	0.472978364925153	0.769184494106372	0	0.004172813487882
6001	9.588	13	0.472992219594502	0.370479454542127	0.472992219594502	0.769208444982153	0	0.00455216016859849
6002	10.068	13	0.4729922195945	0.370622607472793	0.4729922195945	0.769208444982154	0	0.00455216016859849
6003	10.096	13	0.472992219594503	0.370658395705461	0.472992219594503	0.769180940612183	0	0.00455216016859849
6004	10.076	13	0.472992219594503	0.37058681924013	0.472992219594503	0.769180940612183	0	0.00455216016859849
6005	10.292	13	0.472992219594495	0.370479454542133	0.472992219594495	0.769235949352129	0	0.00455216016859849
6006	9.34	13	0.472992219594505	0.370622607472796	0.472992219594505	0.769180940612182	0	0.00455216016859849
6007	10.016	13	0.472992219594506	0.370551031007465	0.472992219594506	0.769180940612183	0	0.00455216016859849
6008	9.184	13	0.472992219594507	0.370586819240131	0.472992219594507	0.769180940612186	0	0.00455216016859849
6009	9.692	13	0.472992219594516	0.370586819240139	0.472992219594516	0.769180940612193	0	0.00455216016859849
6010	9.812	13	0.472992219594498	0.370586819240118	0.472992219594498	0.769235949352124	0	0.00455216016859849
6011	10.276	13	0.472992219594502	0.370479454542129	0.472992219594502	0.769235949352127	0	0.00455216016859849
6012	9.58	13	0.472992219594502	0.370658395705456	0.472992219594502	0.769235949352126	0	0.00455216016859849
6013	10.62	13	0.472992219594505	0.37065839570546	0.472992219594505	0.769208444982158	0	0.00455216016859849
6014	9.744	13	0.472992219594502	0.370551031007462	0.472992219594502	0.769180940612182	0	0.00455216016859849
6015	10.272	13	0.472992219594511	0.370622607472804	0.472992219594511	0.769098427502273	0	0.00455216016859849
6016	10.216	13	0.472992219594503	0.370551031007453	0.472992219594503	0.769180940612179	0	0.00455216016859849
6017	10.024	13	0.472992219594503	0.370658395705462	0.472992219594503	0.769208444982156	0	0.00455216016859849
6018	10.14	13	0.472992219594503	0.370551031007462	0.472992219594503	0.76923594935213	0	0.00455216016859849
6019	10.832	13	0.472992219594502	0.370551031007461	0.472992219594502	0.76918094061218	0	0.00455216016859849
6020	9.616	13	0.472992219594508	0.370658395705463	0.472992219594508	0.769180940612186	0	0.00455216016859849
6021	9.98	13	0.4729922195945	0.370586819240125	0.4729922195945	0.769208444982153	0	0.00455216016859849
6022	10.064	13	0.472992219594501	0.370658395705455	0.472992219594501	0.769208444982153	0	0.00455216016859849
6023	9.688	13	0.472992219594505	0.37058681924013	0.472992219594505	0.769180940612183	0	0.00455216016859849
6024	9.796	13	0.472992219594502	0.370443666309463	0.472992219594502	0.769208444982153	0	0.00455216016859849
6025	9.492	13	0.472992219594501	0.370586819240128	0.472992219594501	0.769125931872234	0	0.00455216016859849
6026	9.816	13	0.472992219594501	0.370622607472783	0.472992219594501	0.769208444982153	0	0.00455216016859849
6027	9.972	13	0.4729922195945	0.370586819240124	0.4729922195945	0.769125931872234	0	0.00455216016859849
6028	10.472	13	0.472992219594514	0.370658395705471	0.472992219594514	0.769180940612191	0	0.00455216016859849
6029	10.144	13	0.472992219594512	0.37058681924014	0.472992219594512	0.769235949352136	0	0.00455216016859849
6030	10.22	13	0.472992219594504	0.370622607472798	0.472992219594504	0.76920844498216	0	0.00455216016859849
6031	10.104	13	0.472992219594505	0.370622607472796	0.472992219594505	0.769208444982154	0	0.00455216016859849
6032	9.912	13	0.472992219594502	0.370622607472793	0.472992219594502	0.769208444982153	0	0.00455216016859849
6033	10.212	13	0.472992219594503	0.37062260747279	0.472992219594503	0.769208444982153	0	0.00455216016859849
6034	9.456	13	0.472992219594505	0.370622607472794	0.472992219594505	0.769098427502261	0	0.00455216016859849
6035	9.776	13	0.472992219594503	0.370622607472792	0.472992219594503	0.769208444982154	0	0.00455216016859849
6036	9.604	13	0.472992219594501	0.370658395705457	0.472992219594501	0.769208444982152	0	0.00455216016859849
6037	9.408	13	0.472992219594502	0.370622607472793	0.472992219594502	0.769208444982154	0	0.00455216016859849
6038	10.028	13	0.472992219594506	0.37058681924013	0.472992219594506	0.769208444982157	0	0.00455216016859849
6039	9.888	13	0.472992219594513	0.370586819240137	0.472992219594513	0.769208444982167	0	0.00455216016859849
6040	9.844	13	0.472992219594502	0.370479454542131	0.472992219594502	0.769235949352127	0	0.00455216016859849
6041	10.04	13	0.4729922195945	0.370586819240128	0.4729922195945	0.76918094061218	0	0.00455216016859849
6042	10.404	13	0.472992219594499	0.37062260747279	0.472992219594499	0.769208444982154	0	0.00455216016859849
6043	10.388	13	0.4729922195945	0.370658395705448	0.4729922195945	0.769235949352125	0	0.00455216016859849
6044	10.416	13	0.472992219594514	0.370622607472805	0.472992219594514	0.769153436242219	0	0.00455216016859849
6045	9.96	13	0.472992219594502	0.370622607472784	0.472992219594502	0.769208444982152	0	0.00455216016859849
6046	9.864	13	0.472992219594496	0.370586819240129	0.472992219594496	0.769208444982156	0	0.00455216016859849
6047	10.184	13	0.472992219594504	0.370586819240121	0.472992219594504	0.769208444982154	0	0.00455216016859849
6048	9.844	13	0.472992219594503	0.370586819240117	0.472992219594503	0.769180940612179	0	0.00455216016859849
6049	10.22	13	0.472992219594492	0.370515242774797	0.472992219594492	0.769153436242206	0	0.00455216016859849
6050	10.324	13	0.4729922195945	0.370622607472793	0.4729922195945	0.769208444982154	0	0.00455216016859849
6051	10.572	13	0.472992219594514	0.370586819240137	0.472992219594514	0.769180940612188	0	0.00455216016859849
6052	9.564	13	0.472992219594502	0.370443666309463	0.472992219594502	0.769235949352125	0	0.00455216016859849
6053	9.86	13	0.4729922195945	0.370658395705459	0.4729922195945	0.769180940612181	0	0.00455216016859849
6054	10.568	13	0.472992219594507	0.370622607472797	0.472992219594507	0.769208444982159	0	0.00455216016859849
6055	10.156	13	0.472992219594502	0.370586819240128	0.472992219594502	0.769180940612181	0	0.00455216016859849
6056	9.76	13	0.4729922195945	0.370443666309466	0.4729922195945	0.769235949352125	0	0.00455216016859849
6057	10.192	13	0.4729922195945	0.370515242774795	0.4729922195945	0.769070923132285	0	0.00455216016859849
6058	9.932	13	0.472992219594492	0.370586819240117	0.472992219594492	0.769180940612179	0	0.00455216016859849
6059	10.28	13	0.472992219594492	0.370443666309462	0.472992219594492	0.76918094061218	0	0.00455216016859849
6060	9.836	13	0.4729922195945	0.370622607472793	0.4729922195945	0.76918094061218	0	0.00455216016859849
6061	10.088	13	0.472992219594504	0.370622607472795	0.472992219594504	0.769180940612183	0	0.00455216016859849
6062	10.104	13	0.4729922195945	0.370586819240124	0.4729922195945	0.76918094061218	0	0.00455216016859849
6063	9.98	13	0.472992219594501	0.370551031007459	0.472992219594501	0.769208444982152	0	0.00455216016859849
6064	10.216	13	0.472992219594506	0.370658395705457	0.472992219594506	0.769235949352131	0	0.00455216016859849
6065	9.924	13	0.472992219594501	0.370658395705456	0.472992219594501	0.769235949352128	0	0.00455216016859849
6066	10.136	13	0.472992219594512	0.370622607472803	0.472992219594512	0.769235949352137	0	0.00455216016859849
6067	9.704	13	0.472992219594503	0.370658395705461	0.472992219594503	0.769235949352129	0	0.00455216016859849
6068	10.156	13	0.472992219594502	0.37062260747279	0.472992219594502	0.769153436242204	0	0.00455216016859849
6069	9.592	13	0.472992219594512	0.370658395705471	0.472992219594512	0.76915343624222	0	0.00455216016859849
6070	10.068	13	0.472992219594502	0.370622607472792	0.472992219594502	0.769208444982153	0	0.00455216016859849
6071	9.5	13	0.472992219594501	0.370515242774799	0.472992219594501	0.769125931872236	0	0.00455216016859849
6072	9.66	13	0.472992219594503	0.370658395705459	0.472992219594503	0.769208444982154	0	0.00455216016859849
6073	9.536	13	0.4729922195945	0.37055103100746	0.4729922195945	0.769208444982154	0	0.00455216016859849
6074	10.668	13	0.472992219594512	0.370658395705472	0.472992219594512	0.769235949352139	0	0.00455216016859849
6075	10.156	13	0.472992219594506	0.370622607472796	0.472992219594506	0.769208444982157	0	0.00455216016859849
6076	10.216	13	0.472992219594507	0.370658395705461	0.472992219594507	0.769235949352131	0	0.00455216016859849
6077	10.284	13	0.472992219594504	0.370658395705459	0.472992219594504	0.769153436242211	0	0.00455216016859849
6078	9.956	13	0.472992219594502	0.370622607472793	0.472992219594502	0.769208444982153	0	0.00455216016859849
6079	9.368	13	0.472992219594502	0.370372089844138	0.472992219594502	0.769070923132289	0	0.00455216016859849
6080	10.044	13	0.472992219594502	0.370622607472791	0.472992219594502	0.769208444982153	0	0.00455216016859849
6081	9.92	13	0.472992219594506	0.370586819240131	0.472992219594506	0.769235949352131	0	0.00455216016859849
6082	9.66	13	0.4729922195945	0.370658395705456	0.4729922195945	0.76918094061218	0	0.00455216016859849
6083	10.048	13	0.472992219594503	0.370622607472794	0.472992219594503	0.769180940612184	0	0.00455216016859849
6084	10.368	13	0.472992219594499	0.370658395705457	0.472992219594499	0.769208444982154	0	0.00455216016859849
6085	9.812	13	0.472992219594501	0.37062260747279	0.472992219594501	0.769235949352128	0	0.00455216016859849
6086	9.416	13	0.472992219594498	0.370551031007462	0.472992219594498	0.769180940612179	0	0.00455216016859849
6087	10.376	13	0.472992219594503	0.370658395705459	0.472992219594503	0.769208444982156	0	0.00455216016859849
6088	9.36	13	0.472992219594501	0.370586819240128	0.472992219594501	0.769180940612181	0	0.00455216016859849
6089	10.432	13	0.472992219594494	0.370586819240124	0.472992219594494	0.769180940612178	0	0.00455216016859849
6090	10.008	13	0.472992219594506	0.370622607472795	0.472992219594506	0.769208444982155	0	0.00455216016859849
6091	10.732	13	0.472992219594511	0.370622607472805	0.472992219594511	0.769208444982165	0	0.00455216016859849
6092	10.068	13	0.472992219594494	0.370658395705458	0.472992219594494	0.769235949352128	0	0.00455216016859849
6093	10.236	13	0.472992219594505	0.370586819240129	0.472992219594505	0.769235949352132	0	0.00455216016859849
6094	9.728	13	0.472992219594511	0.370586819240137	0.472992219594511	0.769180940612192	0	0.00455216016859849
6095	10.008	13	0.472992219594501	0.370622607472794	0.472992219594501	0.769208444982156	0	0.00455216016859849
6096	9.94	13	0.472992219594504	0.370622607472797	0.472992219594504	0.769208444982156	0	0.00455216016859849
6097	9.696	13	0.472992219594505	0.370622607472805	0.472992219594505	0.769235949352139	0	0.00455216016859849
6098	9.824	13	0.4729922195945	0.370586819240127	0.4729922195945	0.769153436242208	0	0.00455216016859849
6099	9.556	13	0.472992219594505	0.370622607472793	0.472992219594505	0.769208444982157	0	0.00455216016859849
6100	9.932	13	0.472992219594502	0.37058681924012	0.472992219594502	0.769180940612183	0	0.00455216016859849
6101	9.58	13	0.472992219594505	0.370658395705458	0.472992219594505	0.769125931872237	0	0.00455216016859849
6102	9.92	13	0.472992219594497	0.3705152427748	0.472992219594497	0.76918094061218	0	0.00455216016859849
6103	9.592	13	0.472992219594501	0.370622607472793	0.472992219594501	0.769125931872236	0	0.00455216016859849
6104	10.072	13	0.472992219594505	0.370622607472796	0.472992219594505	0.769208444982157	0	0.00455216016859849
6105	10.148	13	0.472992219594499	0.370658395705452	0.472992219594499	0.769235949352125	0	0.00455216016859849
6106	10.424	13	0.472992219594507	0.370622607472794	0.472992219594507	0.769235949352132	0	0.00455216016859849
6107	10.204	13	0.472992219594494	0.37062260747279	0.472992219594494	0.769208444982153	0	0.00455216016859849
6108	9.884	13	0.472992219594506	0.370586819240129	0.472992219594506	0.768933401282427	0	0.00455216016859849
6109	10.004	13	0.472992219594502	0.370515242774796	0.472992219594502	0.769125931872234	0	0.00455216016859849
6110	10.24	13	0.4729922195945	0.370551031007462	0.4729922195945	0.769180940612179	0	0.00455216016859849
6111	10.388	13	0.4729922195945	0.370658395705458	0.4729922195945	0.769125931872234	0	0.00455216016859849
6112	10.028	13	0.4729922195945	0.370622607472791	0.4729922195945	0.769208444982151	0	0.00455216016859849
6113	10.104	13	0.472992219594502	0.370515242774794	0.472992219594502	0.769180940612181	0	0.00455216016859849
6114	9.672	13	0.472992219594511	0.370622607472803	0.472992219594511	0.769208444982165	0	0.00455216016859849
6115	10.496	13	0.472992219594501	0.370622607472792	0.472992219594501	0.769208444982154	0	0.00455216016859849
6116	9.496	13	0.472992219594499	0.370551031007459	0.472992219594499	0.769180940612179	0	0.00455216016859849
6117	10.212	13	0.472992219594504	0.370622607472796	0.472992219594504	0.769208444982156	0	0.00455216016859849
6118	10.032	13	0.472992219594499	0.370622607472783	0.472992219594499	0.769235949352126	0	0.00455216016859849
6119	9.68	13	0.472992219594501	0.370586819240124	0.472992219594501	0.769235949352126	0	0.00455216016859849
6120	9.724	13	0.472992219594503	0.370658395705458	0.472992219594503	0.76923594935213	0	0.00455216016859849
6121	9.948	13	0.472992219594506	0.370622607472794	0.472992219594506	0.769208444982157	0	0.00455216016859849
6122	9.54	13	0.472992219594505	0.370658395705461	0.472992219594505	0.769098427502263	0	0.00455216016859849
6123	10.456	13	0.472992219594503	0.370658395705455	0.472992219594503	0.769180940612178	0	0.00455216016859849
6124	10.328	13	0.472992219594513	0.370586819240139	0.472992219594513	0.769098427502272	0	0.00455216016859849
6125	10.22	13	0.472992219594503	0.370551031007465	0.472992219594503	0.769235949352129	0	0.00455216016859849
6126	10.536	13	0.472992219594501	0.370658395705458	0.472992219594501	0.769235949352127	0	0.00455216016859849
6127	9.676	13	0.472992219594502	0.370586819240127	0.472992219594502	0.769208444982151	0	0.00455216016859849
6128	10.304	13	0.472992219594515	0.370658395705461	0.472992219594515	0.769070923132301	0	0.00455216016859849
6129	10.54	13	0.472992219594505	0.370479454542133	0.472992219594505	0.769235949352128	0	0.00455216016859849
6130	9.896	13	0.472992219594502	0.370586819240125	0.472992219594502	0.769180940612182	0	0.00455216016859849
6131	10.092	13	0.472992219594505	0.370264725146141	0.472992219594505	0.769070923132291	0	0.00455216016859849
6132	9.952	13	0.472992219594505	0.370658395705462	0.472992219594505	0.769180940612183	0	0.00455216016859849
6133	9.74	13	0.472992219594499	0.370586819240127	0.472992219594499	0.769153436242205	0	0.00455216016859849
6134	10.18	13	0.472992219594505	0.370479454542134	0.472992219594505	0.769098427502264	0	0.00455216016859849
6135	9.64	13	0.472992219594511	0.370622607472796	0.472992219594511	0.769208444982165	0	0.00455216016859849
6136	9.468	13	0.472992219594498	0.370551031007465	0.472992219594498	0.769208444982158	0	0.00455216016859849
6137	10.016	13	0.472992219594502	0.370622607472784	0.472992219594502	0.769235949352127	0	0.00455216016859849
6138	9.816	13	0.472992219594513	0.370264725146148	0.472992219594513	0.769153436242219	0	0.00455216016859849
6139	9.872	13	0.472992219594502	0.370551031007452	0.472992219594502	0.769235949352126	0	0.00455216016859849
6140	10.416	13	0.472992219594501	0.370622607472789	0.472992219594501	0.769070923132288	0	0.00455216016859849
6141	9.608	13	0.472992219594497	0.370551031007465	0.472992219594497	0.76915343624221	0	0.00455216016859849
6142	9.592	13	0.472992219594505	0.370658395705461	0.472992219594505	0.769180940612183	0	0.00455216016859849
6143	9.996	13	0.472992219594499	0.370658395705454	0.472992219594499	0.769180940612181	0	0.00455216016859849
6144	9.628	13	0.472992219594504	0.370658395705459	0.472992219594504	0.769125931872234	0	0.00455216016859849
6145	9.204	13	0.472992219594499	0.370622607472789	0.472992219594499	0.769208444982152	0	0.00455216016859849
6146	10.748	13	0.472992219594502	0.37047945454213	0.472992219594502	0.769125931872234	0	0.00455216016859849
6147	9.904	13	0.472992219594505	0.370622607472795	0.472992219594505	0.769180940612183	0	0.00455216016859849
6148	10.108	13	0.472992219594502	0.370658395705461	0.472992219594502	0.769180940612183	0	0.00455216016859849
6149	10.312	13	0.4729922195945	0.370586819240127	0.4729922195945	0.76918094061218	0	0.00455216016859849
6150	9.764	13	0.472992219594502	0.370658395705458	0.472992219594502	0.769208444982154	0	0.00455216016859849
6151	10.172	13	0.472992219594503	0.370658395705449	0.472992219594503	0.769235949352127	0	0.00455216016859849
6152	9.96	13	0.472992219594498	0.37058681924013	0.472992219594498	0.769180940612186	0	0.00455216016859849
6153	10.284	13	0.472992219594494	0.370658395705459	0.472992219594494	0.769235949352127	0	0.00455216016859849
6154	9.88	13	0.472992219594515	0.37058681924014	0.472992219594515	0.769098427502273	0	0.00455216016859849
6155	9.272	13	0.472992219594502	0.370551031007454	0.472992219594502	0.769235949352127	0	0.00455216016859849
6156	10.376	13	0.472992219594505	0.370551031007465	0.472992219594505	0.769180940612181	0	0.00455216016859849
6157	9.648	13	0.4729922195945	0.370658395705456	0.4729922195945	0.769208444982154	0	0.00455216016859849
6158	10.156	13	0.472992219594506	0.370658395705456	0.472992219594506	0.769235949352131	0	0.00455216016859849
6159	10.2	13	0.472992219594498	0.370658395705454	0.472992219594498	0.769208444982153	0	0.00455216016859849
6160	10.288	13	0.472992219594502	0.370658395705461	0.472992219594502	0.769235949352129	0	0.00455216016859849
6161	10.124	13	0.472992219594503	0.370658395705462	0.472992219594503	0.76923594935213	0	0.00455216016859849
6162	10.088	13	0.472992219594505	0.370586819240121	0.472992219594505	0.769098427502264	0	0.00455216016859849
6163	9.576	13	0.472992219594503	0.370658395705457	0.472992219594503	0.76923594935213	0	0.00455216016859849
6164	10.252	13	0.472992219594502	0.370586819240129	0.472992219594502	0.769180940612183	0	0.00455216016859849
6165	9.812	13	0.4729922195945	0.370551031007452	0.4729922195945	0.769235949352126	0	0.00455216016859849
6166	10.164	13	0.472992219594499	0.370551031007462	0.472992219594499	0.769180940612181	0	0.00455216016859849
6167	10.212	13	0.472992219594502	0.370622607472792	0.472992219594502	0.769180940612181	0	0.00455216016859849
6168	10.208	13	0.472992219594504	0.370515242774797	0.472992219594504	0.769180940612182	0	0.00455216016859849
6169	10.048	13	0.472992219594504	0.370622607472794	0.472992219594504	0.769208444982156	0	0.00455216016859849
6170	9.268	13	0.472992219594505	0.370622607472795	0.472992219594505	0.769153436242209	0	0.00455216016859849
6171	10.04	13	0.472992219594503	0.370443666309467	0.472992219594503	0.769208444982158	0	0.00455216016859849
6172	10.288	13	0.472992219594505	0.3705152427748	0.472992219594505	0.76915343624221	0	0.00455216016859849
6173	10.008	13	0.472992219594502	0.370551031007463	0.472992219594502	0.769208444982153	0	0.00455216016859849
6174	9.64	13	0.472992219594503	0.370622607472784	0.472992219594503	0.769208444982151	0	0.00455216016859849
6175	10.312	13	0.472992219594514	0.370586819240139	0.472992219594514	0.769208444982162	0	0.00455216016859849
6176	9.76	13	0.472992219594506	0.370658395705452	0.472992219594506	0.769125931872234	0	0.00455216016859849
6177	10.24	13	0.472992219594505	0.370622607472793	0.472992219594505	0.769208444982156	0	0.00455216016859849
6178	10.34	13	0.472992219594503	0.370622607472793	0.472992219594503	0.769235949352127	0	0.00455216016859849
6179	10.376	13	0.472992219594502	0.37062260747279	0.472992219594502	0.769208444982154	0	0.00455216016859849
6180	9.568	13	0.472992219594502	0.370551031007462	0.472992219594502	0.769208444982154	0	0.00455216016859849
6181	10.66	13	0.472992219594506	0.370586819240128	0.472992219594506	0.769180940612184	0	0.00455216016859849
6182	10.084	13	0.472992219594494	0.370586819240117	0.472992219594494	0.769180940612178	0	0.00455216016859849
6183	9.572	13	0.472992219594495	0.370622607472794	0.472992219594495	0.76915343624221	0	0.00455216016859849
6184	10.124	13	0.472992219594494	0.370658395705458	0.472992219594494	0.769235949352126	0	0.00455216016859849
6185	9.828	13	0.472992219594494	0.370658395705458	0.472992219594494	0.769235949352127	0	0.00455216016859849
6186	10.524	13	0.472992219594513	0.370586819240137	0.472992219594513	0.769235949352137	0	0.00455216016859849
6187	9.812	13	0.472992219594513	0.370551031007465	0.472992219594513	0.769153436242216	0	0.00455216016859849
6188	10.628	13	0.472992219594503	0.370586819240121	0.472992219594503	0.769208444982154	0	0.00455216016859849
6189	10.24	13	0.472992219594502	0.370443666309466	0.472992219594502	0.76918094061218	0	0.00455216016859849
6190	9.784	13	0.472992219594506	0.370658395705462	0.472992219594506	0.76923594935213	0	0.00455216016859849
6191	9.936	13	0.472992219594502	0.370658395705461	0.472992219594502	0.76915343624221	0	0.00455216016859849
6192	10.1	13	0.472992219594501	0.370658395705459	0.472992219594501	0.769208444982154	0	0.00455216016859849
6193	10.584	13	0.472992219594499	0.370622607472792	0.472992219594499	0.76918094061218	0	0.00455216016859849
6194	9.996	13	0.4729922195945	0.370622607472793	0.4729922195945	0.769208444982154	0	0.00455216016859849
6195	10.096	13	0.472992219594494	0.370551031007462	0.472992219594494	0.769208444982154	0	0.00455216016859849
6196	10.18	13	0.472992219594499	0.370658395705458	0.472992219594499	0.769153436242206	0	0.00455216016859849
6197	9.892	13	0.472992219594505	0.370622607472796	0.472992219594505	0.769235949352128	0	0.00455216016859849
6198	9.812	13	0.472992219594502	0.370658395705455	0.472992219594502	0.769208444982155	0	0.00455216016859849
6199	9.676	13	0.4729922195945	0.37062260747279	0.4729922195945	0.76918094061218	0	0.00455216016859849
6200	10.24	13	0.472992219594502	0.370658395705458	0.472992219594502	0.769235949352126	0	0.00455216016859849
6201	10.104	13	0.472992219594515	0.370551031007475	0.472992219594515	0.76915343624222	0	0.00455216016859849
6202	10.404	13	0.4729922195945	0.370658395705457	0.4729922195945	0.769208444982153	0	0.00455216016859849
6203	9.976	13	0.472992219594502	0.370658395705448	0.472992219594502	0.769235949352126	0	0.00455216016859849
6204	9.756	13	0.472992219594515	0.370586819240141	0.472992219594515	0.769180940612192	0	0.00455216016859849
6205	10.192	13	0.472992219594503	0.370515242774798	0.472992219594503	0.76923594935213	0	0.00455216016859849
6206	9.808	13	0.472992219594498	0.370515242774797	0.472992219594498	0.769208444982154	0	0.00455216016859849
6207	9.936	13	0.472992219594511	0.370622607472805	0.472992219594511	0.769208444982165	0	0.00455216016859849
6208	9.632	13	0.472992219594494	0.370622607472792	0.472992219594494	0.769208444982154	0	0.00455216016859849
6209	9.98	13	0.4729922195945	0.370515242774796	0.4729922195945	0.769208444982154	0	0.00455216016859849
6210	10.544	13	0.4729922195945	0.370586819240116	0.4729922195945	0.769208444982152	0	0.00455216016859849
6211	10.132	13	0.472992219594501	0.370551031007459	0.472992219594501	0.769153436242207	0	0.00455216016859849
6212	10.116	13	0.472992219594502	0.370658395705458	0.472992219594502	0.769235949352126	0	0.00455216016859849
6213	9.908	13	0.472992219594506	0.370443666309466	0.472992219594506	0.769153436242212	0	0.00455216016859849
6214	9.664	13	0.472992219594502	0.370658395705458	0.472992219594502	0.769235949352127	0	0.00455216016859849
6215	9.816	13	0.472992219594506	0.370658395705451	0.472992219594506	0.769180940612184	0	0.00455216016859849
6216	10.408	13	0.472992219594503	0.370658395705456	0.472992219594503	0.769235949352128	0	0.00455216016859849
6217	9.556	13	0.472992219594504	0.370551031007465	0.472992219594504	0.769180940612183	0	0.00455216016859849
6218	9.876	13	0.472992219594502	0.370586819240127	0.472992219594502	0.769125931872232	0	0.00455216016859849
6219	9.956	13	0.472992219594513	0.370622607472802	0.472992219594513	0.769235949352138	0	0.00455216016859849
6220	9.828	13	0.472992219594511	0.37065839570546	0.472992219594511	0.769235949352135	0	0.00455216016859849
6221	10.604	13	0.472992219594499	0.370658395705448	0.472992219594499	0.769235949352127	0	0.00455216016859849
6222	10.128	13	0.472992219594502	0.370658395705456	0.472992219594502	0.769043418762314	0	0.00455216016859849
6223	10.38	13	0.472992219594498	0.370658395705455	0.472992219594498	0.769235949352126	0	0.00455216016859849
6224	9.82	13	0.472992219594505	0.370443666309469	0.472992219594505	0.769235949352129	0	0.00455216016859849
6225	9.612	13	0.472992219594496	0.370551031007463	0.472992219594496	0.769208444982157	0	0.00455216016859849
6226	9.656	13	0.472992219594504	0.370658395705462	0.472992219594504	0.769235949352131	0	0.00455216016859849
6227	9.956	13	0.472992219594498	0.370586819240127	0.472992219594498	0.769180940612179	0	0.00455216016859849
6228	10.616	13	0.472992219594502	0.370586819240118	0.472992219594502	0.769235949352126	0	0.00455216016859849
6229	10.2	13	0.472992219594502	0.370658395705458	0.472992219594502	0.769235949352125	0	0.00455216016859849
6230	9.896	13	0.472992219594504	0.370658395705467	0.472992219594504	0.769235949352136	0	0.00455216016859849
6231	9.944	13	0.472992219594502	0.370372089844127	0.472992219594502	0.769235949352128	0	0.00455216016859849
6232	9.876	13	0.472992219594501	0.370300513378807	0.472992219594501	0.769098427502263	0	0.00455216016859849
6233	9.54	13	0.472992219594502	0.37058681924013	0.472992219594502	0.769125931872237	0	0.00455216016859849
6234	9.924	13	0.472992219594506	0.370658395705463	0.472992219594506	0.769208444982157	0	0.00455216016859849
6235	9.776	13	0.4729922195945	0.370622607472793	0.4729922195945	0.769180940612181	0	0.00455216016859849
6236	10.508	13	0.4729922195945	0.370551031007453	0.4729922195945	0.769235949352127	0	0.00455216016859849
6237	10.392	13	0.4729922195945	0.370658395705458	0.4729922195945	0.769043418762315	0	0.00455216016859849
6238	9.74	13	0.472992219594502	0.370658395705458	0.472992219594502	0.769235949352126	0	0.00455216016859849
6239	9.692	13	0.472992219594505	0.37065839570546	0.472992219594505	0.769235949352128	0	0.00455216016859849
6240	10.268	13	0.472992219594502	0.370658395705457	0.472992219594502	0.769208444982153	0	0.00455216016859849
6241	10.072	13	0.472992219594503	0.370658395705462	0.472992219594503	0.769208444982157	0	0.00455216016859849
6242	10.152	13	0.4729922195945	0.370479454542122	0.4729922195945	0.769180940612179	0	0.00455216016859849
6243	10.492	13	0.472992219594503	0.370622607472793	0.472992219594503	0.76915343624221	0	0.00455216016859849
6244	10.036	13	0.4729922195945	0.370586819240122	0.4729922195945	0.76920844498215	0	0.00455216016859849
6245	10.624	13	0.472992219594502	0.370658395705455	0.472992219594502	0.76920844498215	0	0.00455216016859849
6246	9.82	13	0.472992219594498	0.370622607472796	0.472992219594498	0.769208444982157	0	0.00455216016859849
6247	10.56	13	0.472992219594505	0.370586819240131	0.472992219594505	0.769235949352129	0	0.00455216016859849
6248	10.392	13	0.472992219594502	0.370586819240125	0.472992219594502	0.769043418762312	0	0.00455216016859849
6249	10.012	13	0.472992219594504	0.37058681924013	0.472992219594504	0.769180940612182	0	0.00455216016859849
6250	9.584	13	0.4729922195945	0.370622607472791	0.4729922195945	0.769208444982152	0	0.00455216016859849
6251	10.096	13	0.472992219594503	0.370622607472787	0.472992219594503	0.769180940612184	0	0.00455216016859849
6252	10.14	13	0.472992219594502	0.370622607472792	0.472992219594502	0.769208444982153	0	0.00455216016859849
6253	10.22	13	0.472992219594492	0.370586819240124	0.472992219594492	0.769208444982152	0	0.00455216016859849
6254	10.316	13	0.472992219594502	0.370658395705461	0.472992219594502	0.769235949352127	0	0.00455216016859849
6255	9.46	13	0.472992219594514	0.370443666309479	0.472992219594514	0.769208444982165	0	0.00455216016859849
6256	10.208	13	0.472992219594495	0.370622607472783	0.472992219594495	0.769208444982153	0	0.00455216016859849
6257	9.832	13	0.472992219594501	0.370658395705459	0.472992219594501	0.769208444982155	0	0.00455216016859849
6258	10.288	13	0.4729922195945	0.370479454542131	0.4729922195945	0.769235949352126	0	0.00455216016859849
6259	9.536	13	0.472992219594505	0.370658395705454	0.472992219594505	0.769180940612186	0	0.00455216016859849
6260	9.756	13	0.472992219594506	0.370658395705451	0.472992219594506	0.769235949352129	0	0.00455216016859849
6261	9.728	13	0.472992219594504	0.370658395705462	0.472992219594504	0.769125931872237	0	0.00455216016859849
6262	10.272	13	0.472992219594513	0.370586819240137	0.472992219594513	0.769235949352139	0	0.00455216016859849
6263	10.232	13	0.4729922195945	0.370586819240127	0.4729922195945	0.769208444982153	0	0.00455216016859849
6264	9.844	13	0.472992219594502	0.370658395705458	0.472992219594502	0.769208444982154	0	0.00455216016859849
6265	9.472	13	0.472992219594501	0.370443666309464	0.472992219594501	0.769043418762315	0	0.00455216016859849
6266	10.856	13	0.4729922195945	0.370658395705458	0.4729922195945	0.769235949352127	0	0.00455216016859849
6267	10.672	13	0.472992219594502	0.370586819240126	0.472992219594502	0.76923594935213	0	0.00455216016859849
6268	9.244	13	0.472992219594496	0.370551031007465	0.472992219594496	0.769153436242211	0	0.00455216016859849
6269	9.608	13	0.472992219594502	0.370586819240126	0.472992219594502	0.769153436242207	0	0.00455216016859849
6270	9.816	13	0.472992219594514	0.370622607472802	0.472992219594514	0.769180940612191	0	0.00455216016859849
6271	10.652	13	0.472992219594515	0.370515242774807	0.472992219594515	0.769125931872242	0	0.00455216016859849
6272	10.012	13	0.472992219594505	0.370622607472794	0.472992219594505	0.769208444982156	0	0.00455216016859849
6273	9.78	13	0.472992219594506	0.370658395705461	0.472992219594506	0.769208444982156	0	0.00455216016859849
6274	10.028	13	0.472992219594502	0.370622607472791	0.472992219594502	0.769208444982154	0	0.00455216016859849
6275	10.564	13	0.472992219594503	0.370622607472794	0.472992219594503	0.76918094061218	0	0.00455216016859849
6276	10.044	13	0.4729922195945	0.370622607472792	0.4729922195945	0.769208444982155	0	0.00455216016859849
6277	9.948	13	0.472992219594499	0.370479454542122	0.472992219594499	0.769153436242206	0	0.00455216016859849
6278	10.352	13	0.472992219594504	0.37058681924013	0.472992219594504	0.769235949352131	0	0.00455216016859849
6279	9.964	13	0.472992219594503	0.370586819240128	0.472992219594503	0.769208444982154	0	0.00455216016859849
6280	9.872	13	0.472992219594497	0.370586819240131	0.472992219594497	0.769180940612183	0	0.00455216016859849
6281	9.86	13	0.472992219594504	0.370622607472785	0.472992219594504	0.769235949352129	0	0.00455216016859849
6282	9.804	13	0.472992219594502	0.370586819240125	0.472992219594502	0.769098427502261	0	0.00455216016859849
6283	10.228	13	0.472992219594499	0.37058681924013	0.472992219594499	0.769235949352132	0	0.00455216016859849
6284	9.864	13	0.472992219594513	0.370479454542139	0.472992219594513	0.769208444982161	0	0.00455216016859849
6285	9.908	13	0.472992219594505	0.370658395705461	0.472992219594505	0.769235949352132	0	0.00455216016859849
6286	9.288	13	0.472992219594511	0.370622607472804	0.472992219594511	0.769125931872245	0	0.00455216016859849
6287	9.852	13	0.472992219594501	0.370586819240128	0.472992219594501	0.769208444982154	0	0.00455216016859849
6288	10.44	13	0.472992219594504	0.3705152427748	0.472992219594504	0.769125931872238	0	0.00455216016859849
6289	9.816	13	0.472992219594506	0.370658395705461	0.472992219594506	0.769208444982154	0	0.00455216016859849
6290	10.26	13	0.472992219594503	0.370658395705459	0.472992219594503	0.769208444982157	0	0.00455216016859849
6291	9.86	13	0.472992219594505	0.370658395705461	0.472992219594505	0.769235949352131	0	0.00455216016859849
6292	10.792	13	0.472992219594504	0.370515242774795	0.472992219594504	0.769208444982154	0	0.00455216016859849
6293	9.912	13	0.472992219594494	0.370658395705455	0.472992219594494	0.769235949352126	0	0.00455216016859849
6294	9.996	13	0.472992219594499	0.370622607472789	0.472992219594499	0.769208444982151	0	0.00455216016859849
6295	9.568	13	0.472992219594503	0.370586819240124	0.472992219594503	0.769180940612181	0	0.00455216016859849
6296	10.712	13	0.472992219594506	0.370551031007456	0.472992219594506	0.769125931872237	0	0.00455216016859849
6297	9.976	13	0.472992219594499	0.370622607472788	0.472992219594499	0.769208444982153	0	0.00455216016859849
6298	9.68	13	0.472992219594503	0.370622607472791	0.472992219594503	0.769235949352125	0	0.00455216016859849
6299	9.556	13	0.472992219594514	0.37065839570547	0.472992219594514	0.769235949352139	0	0.00455216016859849
6300	9.904	13	0.472992219594503	0.370658395705457	0.472992219594503	0.769235949352127	0	0.00455216016859849
6301	10.212	13	0.472992219594499	0.370586819240118	0.472992219594499	0.769153436242206	0	0.00455216016859849
6302	10.9	13	0.472992219594504	0.370622607472792	0.472992219594504	0.769180940612183	0	0.00455216016859849
6303	9.948	13	0.472992219594503	0.370622607472796	0.472992219594503	0.769208444982156	0	0.00455216016859849
6304	9.988	13	0.472992219594502	0.370622607472786	0.472992219594502	0.769235949352126	0	0.00455216016859849
6305	10.076	13	0.472992219594503	0.370622607472796	0.472992219594503	0.769208444982156	0	0.00455216016859849
6306	9.74	13	0.4729922195945	0.370515242774794	0.4729922195945	0.769153436242208	0	0.00455216016859849
6307	10.536	13	0.472992219594492	0.370622607472793	0.472992219594492	0.769208444982153	0	0.00455216016859849
6308	9.78	13	0.472992219594502	0.370551031007462	0.472992219594502	0.769153436242209	0	0.00455216016859849
6309	10.36	13	0.472992219594499	0.370622607472792	0.472992219594499	0.768960905652394	0	0.00455216016859849
6310	10.364	13	0.472992219594502	0.370658395705457	0.472992219594502	0.76918094061218	0	0.00455216016859849
6311	10.104	13	0.472992219594502	0.370586819240128	0.472992219594502	0.769153436242208	0	0.00455216016859849
6312	10.108	13	0.472992219594505	0.370658395705452	0.472992219594505	0.769208444982156	0	0.00455216016859849
6313	9.792	13	0.472992219594503	0.370586819240129	0.472992219594503	0.769125931872238	0	0.00455216016859849
6314	9.42	13	0.472992219594502	0.370586819240126	0.472992219594502	0.769208444982156	0	0.00455216016859849
6315	10.448	13	0.472992219594502	0.370586819240124	0.472992219594502	0.769235949352126	0	0.00455216016859849
6316	9.66	13	0.472992219594502	0.370443666309463	0.472992219594502	0.769208444982153	0	0.00455216016859849
6317	10.116	13	0.472992219594502	0.370479454542132	0.472992219594502	0.769235949352127	0	0.00455216016859849
6318	10.36	13	0.472992219594506	0.370622607472797	0.472992219594506	0.769180940612185	0	0.00455216016859849
6319	10.088	13	0.472992219594505	0.3705152427748	0.472992219594505	0.769125931872236	0	0.00455216016859849
6320	9.972	13	0.472992219594493	0.370479454542131	0.472992219594493	0.769235949352126	0	0.00455216016859849
6321	9.604	13	0.472992219594503	0.370586819240125	0.472992219594503	0.769208444982156	0	0.00455216016859849
6322	10.048	13	0.472992219594494	0.370658395705455	0.472992219594494	0.769235949352127	0	0.00455216016859849
6323	10.04	13	0.472992219594502	0.370658395705459	0.472992219594502	0.769208444982153	0	0.00455216016859849
6324	9.476	13	0.472992219594505	0.370443666309467	0.472992219594505	0.769180940612183	0	0.00455216016859849
6325	9.832	13	0.472992219594499	0.370372089844135	0.472992219594499	0.768878392542476	0	0.00455216016859849
6326	10.756	13	0.472992219594502	0.370658395705458	0.472992219594502	0.769208444982153	0	0.00455216016859849
6327	10.02	13	0.472992219594494	0.37062260747279	0.472992219594494	0.76920844498215	0	0.00455216016859849
6328	9.904	13	0.472992219594493	0.37055103100746	0.472992219594493	0.769208444982154	0	0.00455216016859849
6329	10.372	13	0.472992219594502	0.370586819240118	0.472992219594502	0.769125931872234	0	0.00455216016859849
6330	9.772	13	0.472992219594502	0.370586819240124	0.472992219594502	0.769235949352127	0	0.00455216016859849
6331	10.2	13	0.472992219594503	0.37065839570546	0.472992219594503	0.769208444982156	0	0.00455216016859849
6332	9.552	13	0.472992219594493	0.370515242774796	0.472992219594493	0.769153436242206	0	0.00455216016859849
6333	9.912	13	0.472992219594503	0.37055103100746	0.472992219594503	0.769208444982155	0	0.00455216016859849
6334	9.824	13	0.472992219594499	0.370586819240127	0.472992219594499	0.769098427502261	0	0.00455216016859849
6335	9.968	13	0.472992219594502	0.370658395705457	0.472992219594502	0.769235949352126	0	0.00455216016859849
6336	10.128	13	0.472992219594494	0.370551031007453	0.472992219594494	0.76918094061218	0	0.00455216016859849
6337	9.676	13	0.472992219594507	0.370551031007465	0.472992219594507	0.769125931872241	0	0.00455216016859849
6338	10.312	13	0.472992219594514	0.370622607472804	0.472992219594514	0.769180940612192	0	0.00455216016859849
6339	9.928	13	0.472992219594499	0.37062260747279	0.472992219594499	0.769098427502261	0	0.00455216016859849
6340	10.72	13	0.472992219594514	0.370622607472805	0.472992219594514	0.769153436242218	0	0.00455216016859849
6341	10.064	13	0.472992219594499	0.370586819240125	0.472992219594499	0.769208444982152	0	0.00455216016859849
6342	9.908	13	0.472992219594501	0.370479454542129	0.472992219594501	0.769208444982154	0	0.00455216016859849
6343	10.22	13	0.472992219594501	0.370622607472793	0.472992219594501	0.769153436242206	0	0.00455216016859849
6344	10.108	13	0.472992219594503	0.37058681924013	0.472992219594503	0.769153436242211	0	0.00455216016859849
6345	10.164	13	0.472992219594503	0.37055103100746	0.472992219594503	0.769153436242207	0	0.00455216016859849
6346	9.66	13	0.472992219594515	0.370586819240137	0.472992219594515	0.769153436242217	0	0.00455216016859849
6347	9.808	13	0.472992219594506	0.370586819240122	0.472992219594506	0.76915343624221	0	0.00455216016859849
6348	9.596	13	0.472992219594496	0.370515242774796	0.472992219594496	0.769153436242209	0	0.00455216016859849
6349	9.952	13	0.472992219594515	0.370622607472804	0.472992219594515	0.769208444982164	0	0.00455216016859849
6350	9.776	13	0.472992219594501	0.370515242774787	0.472992219594501	0.769015914392341	0	0.00455216016859849
6351	10.48	13	0.472992219594514	0.370622607472805	0.472992219594514	0.769208444982164	0	0.00455216016859849
6352	9.776	13	0.472992219594503	0.370586819240122	0.472992219594503	0.769180940612182	0	0.00455216016859849
6353	10.564	13	0.472992219594505	0.370586819240129	0.472992219594505	0.76923594935213	0	0.00455216016859849
6354	10.208	13	0.472992219594502	0.370658395705458	0.472992219594502	0.769208444982157	0	0.00455216016859849
6355	9.996	13	0.4729922195945	0.37062260747279	0.4729922195945	0.769208444982155	0	0.00455216016859849
6356	9.576	13	0.472992219594493	0.370658395705455	0.472992219594493	0.769125931872234	0	0.00455216016859849
6357	10.148	13	0.472992219594501	0.370551031007461	0.472992219594501	0.769235949352126	0	0.00455216016859849
6358	9.84	13	0.472992219594511	0.370622607472805	0.472992219594511	0.769180940612191	0	0.00455216016859849
6359	10.648	13	0.472992219594514	0.370622607472805	0.472992219594514	0.76923594935214	0	0.00455216016859849
6360	9.692	13	0.4729922195945	0.370586819240127	0.4729922195945	0.769235949352125	0	0.00455216016859849
6361	9.848	13	0.472992219594503	0.370515242774801	0.472992219594503	0.769153436242212	0	0.00455216016859849
6362	9.748	13	0.472992219594493	0.370586819240127	0.472992219594493	0.769043418762316	0	0.00455216016859849
6363	9.852	13	0.472992219594503	0.370622607472784	0.472992219594503	0.769208444982154	0	0.00455216016859849
6364	9.992	13	0.472992219594498	0.370658395705449	0.472992219594498	0.769235949352126	0	0.00455216016859849
6365	10.392	13	0.472992219594494	0.370622607472791	0.472992219594494	0.769208444982153	0	0.00455216016859849
6366	9.748	13	0.4729922195945	0.370658395705455	0.4729922195945	0.769208444982153	0	0.00455216016859849
6367	9.996	13	0.472992219594502	0.370586819240128	0.472992219594502	0.769098427502261	0	0.00455216016859849
6368	10.064	13	0.472992219594506	0.370622607472798	0.472992219594506	0.769153436242213	0	0.00455216016859849
6369	9.756	13	0.472992219594506	0.370479454542137	0.472992219594506	0.769208444982156	0	0.00455216016859849
6370	10.268	13	0.472992219594506	0.370586819240128	0.472992219594506	0.769180940612183	0	0.00455216016859849
6371	10.14	13	0.472992219594502	0.370586819240124	0.472992219594502	0.769098427502261	0	0.00455216016859849
6372	9.5	13	0.472992219594503	0.370658395705454	0.472992219594503	0.769235949352128	0	0.00455216016859849
6373	9.732	13	0.472992219594501	0.370586819240127	0.472992219594501	0.769180940612179	0	0.00455216016859849
6374	9.9	13	0.472992219594505	0.37058681924013	0.472992219594505	0.769180940612182	0	0.00455216016859849
6375	9.708	13	0.472992219594511	0.370586819240138	0.472992219594511	0.769180940612193	0	0.00455216016859849
6376	9.94	13	0.472992219594505	0.37051524277479	0.472992219594505	0.769125931872237	0	0.00455216016859849
6377	10.172	13	0.472992219594494	0.370443666309466	0.472992219594494	0.769180940612181	0	0.00455216016859849
6378	10.336	13	0.472992219594502	0.370586819240127	0.472992219594502	0.769208444982154	0	0.00455216016859849
6379	10.292	13	0.472992219594502	0.370658395705456	0.472992219594502	0.769235949352126	0	0.00455216016859849
6380	9.856	13	0.472992219594502	0.370586819240125	0.472992219594502	0.769208444982154	0	0.00455216016859849
6381	10.44	13	0.472992219594499	0.370586819240127	0.472992219594499	0.769153436242207	0	0.00455216016859849
6382	9.9	13	0.472992219594511	0.370551031007471	0.472992219594511	0.769153436242218	0	0.00455216016859849
6383	10.308	13	0.472992219594504	0.370622607472794	0.472992219594504	0.76923594935213	0	0.00455216016859849
6384	10.004	13	0.472992219594511	0.370586819240137	0.472992219594511	0.769180940612188	0	0.00455216016859849
6385	9.924	13	0.472992219594504	0.370622607472796	0.472992219594504	0.769235949352128	0	0.00455216016859849
6386	9.6	13	0.4729922195945	0.370658395705451	0.4729922195945	0.769180940612181	0	0.00455216016859849
6387	10.092	13	0.472992219594514	0.370586819240137	0.472992219594514	0.769208444982166	0	0.00455216016859849
6388	10.232	13	0.472992219594502	0.370658395705457	0.472992219594502	0.769208444982152	0	0.00455216016859849
6389	9.904	13	0.472992219594503	0.370551031007464	0.472992219594503	0.769180940612182	0	0.00455216016859849
6390	9.86	13	0.472992219594505	0.370622607472794	0.472992219594505	0.769180940612185	0	0.00455216016859849
6391	10.192	13	0.472992219594506	0.370622607472796	0.472992219594506	0.769208444982158	0	0.00455216016859849
6392	9.932	13	0.472992219594513	0.370622607472805	0.472992219594513	0.769208444982165	0	0.00455216016859849
6393	10.5	13	0.472992219594503	0.370551031007466	0.472992219594503	0.769208444982157	0	0.00455216016859849
6394	10.364	13	0.472992219594502	0.370622607472793	0.472992219594502	0.769235949352129	0	0.00455216016859849
6395	9.784	13	0.472992219594511	0.370658395705461	0.472992219594511	0.769235949352136	0	0.00455216016859849
6396	9.948	13	0.472992219594502	0.370658395705453	0.472992219594502	0.769125931872235	0	0.00455216016859849
6397	9.92	13	0.472992219594496	0.370622607472796	0.472992219594496	0.769208444982155	0	0.00455216016859849
6398	10.208	13	0.4729922195945	0.370622607472791	0.4729922195945	0.769208444982155	0	0.00455216016859849
6399	9.716	13	0.472992219594503	0.370479454542134	0.472992219594503	0.76923594935213	0	0.00455216016859849
6400	10.268	13	0.472992219594502	0.370622607472792	0.472992219594502	0.769125931872234	0	0.00455216016859849
6401	10.08	13	0.472992219594505	0.370658395705458	0.472992219594505	0.769235949352128	0	0.00455216016859849
6402	10.2	13	0.472992219594506	0.370586819240131	0.472992219594506	0.769180940612184	0	0.00455216016859849
6403	10.544	13	0.472992219594502	0.37062260747279	0.472992219594502	0.769180940612179	0	0.00455216016859849
6404	10.052	13	0.4729922195945	0.370658395705458	0.4729922195945	0.769208444982153	0	0.00455216016859849
6405	10.48	13	0.472992219594515	0.370622607472803	0.472992219594515	0.769208444982164	0	0.00455216016859849
6406	10.352	13	0.472992219594502	0.370658395705456	0.472992219594502	0.769235949352127	0	0.00455216016859849
6407	10.516	13	0.4729922195945	0.370658395705458	0.4729922195945	0.769208444982154	0	0.00455216016859849
6408	10.3	13	0.472992219594497	0.370622607472793	0.472992219594497	0.769235949352129	0	0.00455216016859849
6409	10.48	13	0.472992219594502	0.370551031007461	0.472992219594502	0.769235949352124	0	0.00455216016859849
6410	10.104	13	0.472992219594503	0.370586819240131	0.472992219594503	0.769180940612184	0	0.00455216016859849
6411	9.936	13	0.472992219594505	0.370658395705459	0.472992219594505	0.769235949352129	0	0.00455216016859849
6412	10.308	13	0.472992219594503	0.370622607472787	0.472992219594503	0.769153436242208	0	0.00455216016859849
6413	10.244	13	0.472992219594494	0.370479454542131	0.472992219594494	0.769180940612181	0	0.00455216016859849
6414	9.764	13	0.472992219594502	0.370658395705456	0.472992219594502	0.769235949352127	0	0.00455216016859849
6415	9.796	13	0.472992219594492	0.370586819240127	0.472992219594492	0.769180940612178	0	0.00455216016859849
6416	10.14	13	0.472992219594501	0.370551031007462	0.472992219594501	0.76918094061218	0	0.00455216016859849
6417	9.336	13	0.472992219594503	0.370622607472793	0.472992219594503	0.769235949352126	0	0.00455216016859849
6418	9.612	13	0.4729922195945	0.370551031007462	0.4729922195945	0.769098427502261	0	0.00455216016859849
6419	10.064	13	0.472992219594505	0.37044366630947	0.472992219594505	0.769180940612185	0	0.00455216016859849
6420	10.332	13	0.472992219594503	0.370622607472787	0.472992219594503	0.769208444982154	0	0.00455216016859849
6421	10.316	13	0.472992219594505	0.370622607472791	0.472992219594505	0.769208444982158	0	0.00455216016859849
6422	9.748	13	0.472992219594503	0.370479454542132	0.472992219594503	0.769235949352129	0	0.00455216016859849
6423	10.412	13	0.472992219594503	0.370658395705458	0.472992219594503	0.769235949352127	0	0.00455216016859849
6424	10.068	13	0.472992219594511	0.370586819240139	0.472992219594511	0.769098427502274	0	0.00455216016859849
6425	10.292	13	0.472992219594503	0.370622607472795	0.472992219594503	0.76923594935213	0	0.00455216016859849
6426	9.696	13	0.472992219594505	0.370586819240131	0.472992219594505	0.769180940612184	0	0.00455216016859849
6427	9.712	13	0.472992219594494	0.370658395705455	0.472992219594494	0.769235949352126	0	0.00455216016859849
6428	10.176	13	0.472992219594516	0.370586819240141	0.472992219594516	0.769098427502276	0	0.00455216016859849
6429	9.964	13	0.472992219594511	0.37058681924013	0.472992219594511	0.769070923132298	0	0.00455216016859849
6430	9.66	13	0.472992219594501	0.370622607472793	0.472992219594501	0.769208444982155	0	0.00455216016859849
6431	10.34	13	0.472992219594502	0.370658395705449	0.472992219594502	0.769235949352124	0	0.00455216016859849
6432	9.98	13	0.472992219594502	0.37062260747279	0.472992219594502	0.769208444982153	0	0.00455216016859849
6433	10.276	13	0.472992219594501	0.370586819240119	0.472992219594501	0.769208444982154	0	0.00455216016859849
6434	10.288	13	0.472992219594503	0.370658395705461	0.472992219594503	0.76907092313229	0	0.00455216016859849
6435	9.992	13	0.472992219594501	0.370658395705458	0.472992219594501	0.769208444982153	0	0.00455216016859849
6436	10.364	13	0.472992219594501	0.370622607472784	0.472992219594501	0.769235949352127	0	0.00455216016859849
6437	10.092	13	0.472992219594514	0.370658395705472	0.472992219594514	0.769180940612193	0	0.00455216016859849
6438	9.304	13	0.472992219594501	0.37062260747279	0.472992219594501	0.769180940612181	0	0.00455216016859849
6439	9.68	13	0.472992219594502	0.370658395705458	0.472992219594502	0.769235949352126	0	0.00455216016859849
6440	10.64	13	0.472992219594494	0.37047945454213	0.472992219594494	0.769180940612179	0	0.00455216016859849
6441	9.72	13	0.472992219594491	0.370551031007461	0.472992219594491	0.769180940612179	0	0.00455216016859849
6442	9.784	13	0.472992219594502	0.370586819240125	0.472992219594502	0.769235949352127	0	0.00455216016859849
6443	9.808	13	0.472992219594497	0.370622607472796	0.472992219594497	0.769125931872235	0	0.00455216016859849
6444	10.052	13	0.472992219594494	0.370658395705459	0.472992219594494	0.769208444982154	0	0.00455216016859849
6445	10.08	13	0.472992219594506	0.370658395705471	0.472992219594506	0.769208444982166	0	0.00455216016859849
6446	10.084	13	0.472992219594503	0.37062260747279	0.472992219594503	0.769208444982153	0	0.00455216016859849
6447	10.624	13	0.472992219594514	0.370622607472805	0.472992219594514	0.769180940612189	0	0.00455216016859849
6448	10.408	13	0.472992219594506	0.370622607472796	0.472992219594506	0.769208444982157	0	0.00455216016859849
6449	9.964	13	0.472992219594503	0.370658395705462	0.472992219594503	0.769235949352131	0	0.00455216016859849
6450	9.288	13	0.472992219594514	0.370479454542133	0.472992219594514	0.769125931872246	0	0.00455216016859849
6451	10.34	13	0.472992219594501	0.370658395705452	0.472992219594501	0.769235949352127	0	0.00455216016859849
6452	10.176	13	0.4729922195945	0.370658395705458	0.4729922195945	0.769180940612179	0	0.00455216016859849
6453	9.724	13	0.472992219594512	0.37065839570547	0.472992219594512	0.769208444982163	0	0.00455216016859849
6454	10.344	13	0.472992219594502	0.370586819240131	0.472992219594502	0.769208444982157	0	0.00455216016859849
6455	10.072	13	0.472992219594503	0.370515242774795	0.472992219594503	0.76918094061218	0	0.00455216016859849
6456	9.768	13	0.472992219594503	0.370658395705462	0.472992219594503	0.76923594935213	0	0.00455216016859849
6457	10.16	13	0.472992219594501	0.370622607472792	0.472992219594501	0.769208444982153	0	0.00455216016859849
6458	10.552	13	0.472992219594502	0.370622607472793	0.472992219594502	0.769153436242207	0	0.00455216016859849
6459	9.924	13	0.472992219594494	0.370622607472784	0.472992219594494	0.769180940612179	0	0.00455216016859849
6460	10.688	13	0.472992219594505	0.37058681924013	0.472992219594505	0.769180940612184	0	0.00455216016859849
6461	9.976	13	0.472992219594496	0.370622607472796	0.472992219594496	0.769208444982157	0	0.00455216016859849
6462	10.2	13	0.472992219594494	0.37062260747279	0.472992219594494	0.769235949352126	0	0.00455216016859849
6463	10.448	13	0.472992219594502	0.370586819240127	0.472992219594502	0.769208444982153	0	0.00455216016859849
6464	9.676	13	0.472992219594501	0.37047945454213	0.472992219594501	0.769208444982154	0	0.00455216016859849
6465	10.492	13	0.472992219594498	0.370551031007462	0.472992219594498	0.769235949352126	0	0.00455216016859849
6466	10.056	13	0.472992219594502	0.370622607472789	0.472992219594502	0.769208444982153	0	0.00455216016859849
6467	9.88	13	0.472992219594514	0.370586819240139	0.472992219594514	0.76918094061219	0	0.00455216016859849
6468	9.76	13	0.472992219594505	0.370515242774797	0.472992219594505	0.769180940612183	0	0.00455216016859849
6469	9.892	13	0.472992219594504	0.370622607472794	0.472992219594504	0.769180940612184	0	0.00455216016859849
6470	10.78	13	0.472992219594499	0.370658395705461	0.472992219594499	0.769180940612183	0	0.00455216016859849
6471	10.288	13	0.472992219594504	0.370479454542136	0.472992219594504	0.76920844498216	0	0.00455216016859849
6472	9.784	13	0.472992219594505	0.370658395705461	0.472992219594505	0.769180940612183	0	0.00455216016859849
6473	9.516	13	0.472992219594502	0.370515242774787	0.472992219594502	0.769180940612181	0	0.00455216016859849
6474	9.572	13	0.472992219594503	0.370586819240129	0.472992219594503	0.769125931872236	0	0.00455216016859849
6475	9.928	13	0.472992219594502	0.370622607472792	0.472992219594502	0.769235949352127	0	0.00455216016859849
6476	9.496	13	0.4729922195945	0.370443666309466	0.4729922195945	0.769208444982154	0	0.00455216016859849
6477	9.736	13	0.472992219594505	0.370622607472794	0.472992219594505	0.769125931872238	0	0.00455216016859849
6478	10.16	13	0.472992219594505	0.370658395705462	0.472992219594505	0.769098427502265	0	0.00455216016859849
6479	9.624	13	0.472992219594502	0.370658395705458	0.472992219594502	0.769180940612183	0	0.00455216016859849
6480	10.272	13	0.472992219594502	0.370658395705458	0.472992219594502	0.769208444982151	0	0.00455216016859849
6481	10.172	13	0.472992219594503	0.370658395705461	0.472992219594503	0.76923594935213	0	0.00455216016859849
6482	10.152	13	0.4729922195945	0.370479454542126	0.4729922195945	0.768960905652395	0	0.00455216016859849
6483	10.508	13	0.472992219594499	0.370658395705456	0.472992219594499	0.769153436242207	0	0.00455216016859849
6484	10.016	13	0.472992219594507	0.370658395705463	0.472992219594507	0.769235949352133	0	0.00455216016859849
6485	10.14	13	0.472992219594502	0.370551031007462	0.472992219594502	0.769208444982155	0	0.00455216016859849
6486	9.904	13	0.472992219594502	0.370622607472792	0.472992219594502	0.769235949352127	0	0.00455216016859849
6487	10.684	13	0.472992219594502	0.370586819240127	0.472992219594502	0.769235949352127	0	0.00455216016859849
6488	10.332	13	0.472992219594503	0.370658395705457	0.472992219594503	0.769125931872233	0	0.00455216016859849
6489	9.892	13	0.472992219594505	0.370622607472793	0.472992219594505	0.769208444982157	0	0.00455216016859849
6490	9.852	13	0.472992219594505	0.370551031007455	0.472992219594505	0.769180940612182	0	0.00455216016859849
6491	9.268	13	0.472992219594501	0.370479454542131	0.472992219594501	0.769235949352128	0	0.00455216016859849
6492	9.964	13	0.472992219594502	0.370622607472793	0.472992219594502	0.769235949352127	0	0.00455216016859849
6493	10.036	13	0.4729922195945	0.370658395705448	0.4729922195945	0.769235949352126	0	0.00455216016859849
6494	9.692	13	0.472992219594499	0.370515242774795	0.472992219594499	0.769125931872235	0	0.00455216016859849
6495	10.224	13	0.472992219594501	0.370658395705458	0.472992219594501	0.769208444982156	0	0.00455216016859849
6496	10.308	13	0.472992219594502	0.370658395705456	0.472992219594502	0.769235949352124	0	0.00455216016859849
6497	9.244	13	0.472992219594502	0.370658395705455	0.472992219594502	0.769235949352125	0	0.00455216016859849
6498	10.028	13	0.472992219594512	0.370622607472806	0.472992219594512	0.769208444982164	0	0.00455216016859849
6499	10.564	13	0.472992219594502	0.370551031007461	0.472992219594502	0.76918094061218	0	0.00455216016859849
6500	9.904	13	0.4729922195945	0.37062260747279	0.4729922195945	0.769153436242207	0	0.00455216016859849
6501	10.2044444444444	13	0.473005729502379	0.370548790792432	0.473005729502379	0.76926165475697	0	0.00493150684931505
6502	10.1466666666667	13	0.473005729502378	0.370668088651494	0.473005729502378	0.769169969377727	0	0.00493150684931505
6503	10.2222222222222	13	0.473005729502381	0.370668088651496	0.473005729502381	0.769261654756973	0	0.00493150684931505
6504	10.6133333333333	13	0.47300572950238	0.370668088651498	0.47300572950238	0.769261654756972	0	0.00493150684931505
6505	10.5644444444444	13	0.473005729502377	0.370668088651492	0.473005729502377	0.769261654756971	0	0.00493150684931505
6506	9.16888888888889	13	0.473005729502376	0.370628322698477	0.473005729502376	0.769078283998485	0	0.00493150684931505
6507	10.0977777777778	13	0.473005729502383	0.370588556745455	0.473005729502383	0.769200531170813	0	0.00493150684931505
6508	9.87111111111111	13	0.473005729502379	0.370668088651491	0.473005729502379	0.769231092963889	0	0.00493150684931505
6509	9.76444444444444	13	0.473005729502378	0.370668088651495	0.473005729502378	0.769169969377723	0	0.00493150684931505
6510	10.1644444444444	13	0.473005729502371	0.370668088651492	0.473005729502371	0.769261654756969	0	0.00493150684931505
6511	10.3511111111111	13	0.47300572950238	0.370628322698471	0.47300572950238	0.769200531170809	0	0.00493150684931505
6512	10.3911111111111	13	0.473005729502376	0.370628322698468	0.473005729502376	0.769231092963887	0	0.00493150684931505
6513	10.1511111111111	13	0.473005729502378	0.370628322698473	0.473005729502378	0.769200531170809	0	0.00493150684931505
6514	10.9911111111111	13	0.473005729502377	0.370668088651491	0.473005729502377	0.769169969377727	0	0.00493150684931505
6515	9.42222222222222	13	0.473005729502377	0.370509024839402	0.473005729502377	0.769200531170807	0	0.00493150684931505
6516	10.2933333333333	13	0.473005729502382	0.3706680886515	0.473005729502382	0.769261654756975	0	0.00493150684931505
6517	9.87555555555556	13	0.473005729502377	0.370628322698473	0.473005729502377	0.769231092963889	0	0.00493150684931505
6518	10.0444444444444	13	0.473005729502379	0.370668088651495	0.473005729502379	0.76926165475697	0	0.00493150684931505
6519	10.2666666666667	13	0.473005729502371	0.370548790792428	0.473005729502371	0.769231092963889	0	0.00493150684931505
6520	9.90222222222222	13	0.473005729502382	0.370628322698477	0.473005729502382	0.769261654756974	0	0.00493150684931505
6521	9.57777777777778	13	0.473005729502378	0.370628322698469	0.473005729502378	0.769231092963888	0	0.00493150684931505
6522	10.2533333333333	13	0.473005729502382	0.370628322698476	0.473005729502382	0.769231092963892	0	0.00493150684931505
6523	10.4711111111111	13	0.473005729502382	0.370429492933371	0.473005729502382	0.76916996937773	0	0.00493150684931505
6524	9.76	13	0.473005729502382	0.370588556745453	0.473005729502382	0.769139407584648	0	0.00493150684931505
6525	9.53333333333333	13	0.473005729502388	0.370310195074313	0.473005729502388	0.769169969377736	0	0.00493150684931505
6526	10.36	13	0.47300572950238	0.370628322698467	0.47300572950238	0.769047722205405	0	0.00493150684931505
6527	9.95555555555556	13	0.473005729502379	0.370628322698477	0.473005729502379	0.769231092963892	0	0.00493150684931505
6528	10.48	13	0.473005729502388	0.370548790792441	0.473005729502388	0.769169969377738	0	0.00493150684931505
6529	9.85333333333333	13	0.473005729502382	0.370668088651495	0.473005729502382	0.769231092963892	0	0.00493150684931505
6530	9.88	13	0.473005729502378	0.37062832269847	0.473005729502378	0.769231092963886	0	0.00493150684931505
6531	10.0444444444444	13	0.473005729502389	0.370588556745464	0.473005729502389	0.769200531170819	0	0.00493150684931505
6532	9.91111111111111	13	0.47300572950238	0.370588556745449	0.47300572950238	0.769231092963888	0	0.00493150684931505
6533	10.1066666666667	13	0.473005729502381	0.3706680886515	0.473005729502381	0.769261654756975	0	0.00493150684931505
6534	10.04	13	0.473005729502375	0.370429492933369	0.473005729502375	0.769078283998486	0	0.00493150684931505
6535	9.84	13	0.473005729502383	0.370628322698477	0.473005729502383	0.769139407584648	0	0.00493150684931505
6536	10.5155555555556	13	0.473005729502379	0.370668088651492	0.473005729502379	0.769261654756971	0	0.00493150684931505
6537	9.47555555555556	13	0.473005729502381	0.370429492933371	0.473005729502381	0.76916996937773	0	0.00493150684931505
6538	9.6	13	0.473005729502378	0.370628322698474	0.473005729502378	0.769231092963891	0	0.00493150684931505
6539	9.92	13	0.473005729502383	0.370548790792431	0.473005729502383	0.769261654756971	0	0.00493150684931505
6540	10.1866666666667	13	0.473005729502371	0.370588556745449	0.473005729502371	0.769169969377723	0	0.00493150684931505
6541	10.48	13	0.473005729502376	0.370668088651485	0.473005729502376	0.769261654756971	0	0.00493150684931505
6542	9.76	13	0.473005729502377	0.370509024839408	0.473005729502377	0.769261654756969	0	0.00493150684931505
6543	9.93777777777778	13	0.473005729502375	0.370668088651489	0.473005729502375	0.769200531170808	0	0.00493150684931505
6544	10.6	13	0.473005729502392	0.370668088651506	0.473005729502392	0.769169969377737	0	0.00493150684931505
6545	10.0311111111111	13	0.473005729502391	0.370668088651504	0.473005729502391	0.769169969377737	0	0.00493150684931505
6546	9.52888888888889	13	0.473005729502384	0.370628322698477	0.473005729502384	0.769231092963891	0	0.00493150684931505
6547	10.2355555555556	13	0.473005729502382	0.370628322698467	0.473005729502382	0.769231092963891	0	0.00493150684931505
6548	10.2533333333333	13	0.473005729502373	0.370668088651494	0.473005729502373	0.769047722205404	0	0.00493150684931505
6549	9.67111111111111	13	0.473005729502388	0.37062832269848	0.473005729502388	0.769200531170817	0	0.00493150684931505
6550	10.8977777777778	13	0.473005729502375	0.370588556745441	0.473005729502375	0.769169969377726	0	0.00493150684931505
6551	10.6133333333333	13	0.47300572950238	0.370588556745456	0.47300572950238	0.769200531170812	0	0.00493150684931505
6552	9.92888888888889	13	0.473005729502375	0.370509024839404	0.473005729502375	0.769139407584648	0	0.00493150684931505
6553	10.0488888888889	13	0.473005729502377	0.370628322698471	0.473005729502377	0.76926165475697	0	0.00493150684931505
6554	9.87111111111111	13	0.47300572950238	0.370628322698474	0.47300572950238	0.769169969377728	0	0.00493150684931505
6555	9.51111111111111	13	0.473005729502383	0.370628322698475	0.473005729502383	0.769231092963893	0	0.00493150684931505
6556	10.5466666666667	13	0.473005729502378	0.370668088651496	0.473005729502378	0.769231092963892	0	0.00493150684931505
6557	9.47555555555556	13	0.473005729502379	0.370628322698469	0.473005729502379	0.769200531170808	0	0.00493150684931505
6558	9.42222222222222	13	0.473005729502389	0.370628322698476	0.473005729502389	0.7692310929639	0	0.00493150684931505
6559	9.78222222222222	13	0.473005729502383	0.370588556745452	0.473005729502383	0.769200531170811	0	0.00493150684931505
6560	10.0888888888889	13	0.473005729502381	0.370628322698475	0.473005729502381	0.769231092963891	0	0.00493150684931505
6561	9.84444444444444	13	0.473005729502383	0.370668088651486	0.473005729502383	0.769200531170808	0	0.00493150684931505
6562	9.73333333333333	13	0.473005729502382	0.370588556745455	0.473005729502382	0.76916996937773	0	0.00493150684931505
6563	10.08	13	0.473005729502379	0.370429492933359	0.473005729502379	0.769231092963886	0	0.00493150684931505
6564	10.0088888888889	13	0.47300572950238	0.370628322698474	0.47300572950238	0.769139407584649	0	0.00493150684931505
6565	9.71111111111111	13	0.473005729502383	0.370588556745453	0.473005729502383	0.76916996937773	0	0.00493150684931505
6566	9.92444444444445	13	0.473005729502379	0.370668088651498	0.473005729502379	0.76926165475697	0	0.00493150684931505
6567	9.97777777777778	13	0.473005729502376	0.37050902483941	0.473005729502376	0.769231092963886	0	0.00493150684931505
6568	10.0177777777778	13	0.47300572950239	0.370588556745465	0.47300572950239	0.769200531170821	0	0.00493150684931505
6569	10.12	13	0.473005729502375	0.370668088651492	0.473005729502375	0.769261654756969	0	0.00493150684931505
6570	10.1066666666667	13	0.473005729502381	0.370668088651488	0.473005729502381	0.769261654756974	0	0.00493150684931505
6571	9.64	13	0.473005729502383	0.370628322698469	0.473005729502383	0.769261654756974	0	0.00493150684931505
6572	10.0933333333333	13	0.473005729502373	0.370668088651491	0.473005729502373	0.769261654756972	0	0.00493150684931505
6573	9.97777777777778	13	0.473005729502375	0.370628322698474	0.473005729502375	0.769231092963888	0	0.00493150684931505
6574	10.1111111111111	13	0.473005729502391	0.370509024839422	0.473005729502391	0.769200531170821	0	0.00493150684931505
6575	10.1777777777778	13	0.473005729502379	0.370548790792432	0.473005729502379	0.769139407584646	0	0.00493150684931505
6576	9.73777777777778	13	0.473005729502378	0.370509024839407	0.473005729502378	0.769231092963889	0	0.00493150684931505
6577	10.28	13	0.473005729502381	0.370389726980348	0.473005729502381	0.769169969377729	0	0.00493150684931505
6578	9.93333333333333	13	0.473005729502381	0.370668088651496	0.473005729502381	0.769261654756974	0	0.00493150684931505
6579	9.93777777777778	13	0.473005729502383	0.370628322698482	0.473005729502383	0.769231092963897	0	0.00493150684931505
6580	10.1511111111111	13	0.473005729502376	0.370588556745452	0.473005729502376	0.768986598619238	0	0.00493150684931505
6581	10.0755555555556	13	0.473005729502376	0.370628322698471	0.473005729502376	0.76923109296389	0	0.00493150684931505
6582	10.2044444444444	13	0.473005729502379	0.370628322698474	0.473005729502379	0.769169969377729	0	0.00493150684931505
6583	10.2088888888889	13	0.473005729502379	0.370668088651494	0.473005729502379	0.769261654756972	0	0.00493150684931505
6584	10.3777777777778	13	0.473005729502381	0.370628322698474	0.473005729502381	0.769261654756972	0	0.00493150684931505
6585	9.94222222222222	13	0.473005729502371	0.370668088651493	0.473005729502371	0.769261654756969	0	0.00493150684931505
6586	9.54666666666667	13	0.473005729502379	0.37062832269847	0.473005729502379	0.769261654756969	0	0.00493150684931505
6587	9.77333333333333	13	0.473005729502381	0.370668088651497	0.473005729502381	0.769200531170809	0	0.00493150684931505
6588	9.84	13	0.473005729502381	0.370628322698473	0.473005729502381	0.769017160412323	0	0.00493150684931505
6589	9.88	13	0.473005729502372	0.370588556745443	0.473005729502372	0.769200531170807	0	0.00493150684931505
6590	9.27111111111111	13	0.473005729502376	0.370628322698473	0.473005729502376	0.769261654756969	0	0.00493150684931505
6591	10.0933333333333	13	0.47300572950238	0.370628322698474	0.47300572950238	0.769169969377728	0	0.00493150684931505
6592	10.5022222222222	13	0.473005729502384	0.370668088651499	0.473005729502384	0.769261654756974	0	0.00493150684931505
6593	9.95111111111111	13	0.473005729502379	0.370509024839411	0.473005729502379	0.769108845791566	0	0.00493150684931505
6594	10.2888888888889	13	0.473005729502375	0.370628322698476	0.473005729502375	0.76923109296389	0	0.00493150684931505
6595	10.3644444444444	13	0.473005729502382	0.370668088651496	0.473005729502382	0.768894913240002	0	0.00493150684931505
6596	10.0444444444444	13	0.473005729502374	0.370628322698475	0.473005729502374	0.769261654756974	0	0.00493150684931505
6597	9.69333333333333	13	0.473005729502383	0.370548790792431	0.473005729502383	0.769108845791566	0	0.00493150684931505
6598	9.97777777777778	13	0.473005729502377	0.370668088651491	0.473005729502377	0.76926165475697	0	0.00493150684931505
6599	10.3422222222222	13	0.473005729502376	0.370588556745451	0.473005729502376	0.769261654756969	0	0.00493150684931505
6600	9.78666666666667	13	0.47300572950238	0.370628322698477	0.47300572950238	0.769261654756973	0	0.00493150684931505
6601	9.8	13	0.473005729502383	0.370628322698477	0.473005729502383	0.769231092963891	0	0.00493150684931505
6602	10.7288888888889	13	0.473005729502379	0.370668088651496	0.473005729502379	0.769261654756972	0	0.00493150684931505
6603	10	13	0.473005729502388	0.370668088651506	0.473005729502388	0.7692310929639	0	0.00493150684931505
6604	10.3244444444444	13	0.473005729502391	0.370668088651504	0.473005729502391	0.769231092963901	0	0.00493150684931505
6605	10.0044444444444	13	0.47300572950238	0.370588556745456	0.47300572950238	0.769261654756973	0	0.00493150684931505
6606	9.83555555555555	13	0.47300572950238	0.370668088651483	0.47300572950238	0.769261654756969	0	0.00493150684931505
6607	10.3822222222222	13	0.473005729502377	0.370509024839407	0.473005729502377	0.769078283998482	0	0.00493150684931505
6608	10.44	13	0.47300572950238	0.370588556745456	0.47300572950238	0.769231092963892	0	0.00493150684931505
6609	9.06222222222222	13	0.473005729502383	0.370588556745453	0.473005729502383	0.769200531170809	0	0.00493150684931505
6610	10.0577777777778	13	0.473005729502377	0.370668088651486	0.473005729502377	0.76926165475697	0	0.00493150684931505
6611	9.92444444444445	13	0.473005729502382	0.370668088651496	0.473005729502382	0.769200531170812	0	0.00493150684931505
6612	10.7333333333333	13	0.473005729502378	0.37058855674545	0.473005729502378	0.769169969377727	0	0.00493150684931505
6613	10.3644444444444	13	0.473005729502381	0.370588556745454	0.473005729502381	0.76920053117081	0	0.00493150684931505
6614	10.2133333333333	13	0.473005729502375	0.370588556745452	0.473005729502375	0.769231092963888	0	0.00493150684931505
6615	10.4044444444444	13	0.473005729502378	0.370668088651492	0.473005729502378	0.769261654756971	0	0.00493150684931505
6616	10.4266666666667	13	0.473005729502378	0.370668088651492	0.473005729502378	0.769169969377728	0	0.00493150684931505
6617	10	13	0.473005729502371	0.370628322698473	0.473005729502371	0.76923109296389	0	0.00493150684931505
6618	9.79111111111111	13	0.473005729502383	0.370628322698474	0.473005729502383	0.769231092963892	0	0.00493150684931505
6619	10.5288888888889	13	0.473005729502389	0.370628322698485	0.473005729502389	0.769261654756981	0	0.00493150684931505
6620	9.90222222222222	13	0.47300572950238	0.370588556745451	0.47300572950238	0.769169969377728	0	0.00493150684931505
6621	10.3022222222222	13	0.473005729502379	0.370548790792435	0.473005729502379	0.769261654756974	0	0.00493150684931505
6622	10.5688888888889	13	0.47300572950238	0.370588556745447	0.47300572950238	0.769200531170806	0	0.00493150684931505
6623	10.1111111111111	13	0.473005729502376	0.370668088651491	0.473005729502376	0.769261654756967	0	0.00493150684931505
6624	9.66222222222222	13	0.473005729502382	0.370588556745461	0.473005729502382	0.7692310929639	0	0.00493150684931505
6625	9.47111111111111	13	0.473005729502381	0.370628322698474	0.473005729502381	0.769200531170809	0	0.00493150684931505
6626	9.86666666666667	13	0.473005729502382	0.370668088651497	0.473005729502382	0.769261654756973	0	0.00493150684931505
6627	9.86666666666667	13	0.473005729502377	0.370668088651493	0.473005729502377	0.769261654756969	0	0.00493150684931505
6628	10.6177777777778	13	0.473005729502383	0.370628322698476	0.473005729502383	0.769139407584647	0	0.00493150684931505
6629	10.1911111111111	13	0.47300572950238	0.37050902483941	0.47300572950238	0.769169969377726	0	0.00493150684931505
6630	10.4577777777778	13	0.473005729502377	0.370509024839408	0.473005729502377	0.76926165475697	0	0.00493150684931505
6631	9.80444444444444	13	0.473005729502377	0.370548790792431	0.473005729502377	0.76923109296389	0	0.00493150684931505
6632	10.0577777777778	13	0.473005729502381	0.370668088651497	0.473005729502381	0.769261654756971	0	0.00493150684931505
6633	10.3866666666667	13	0.473005729502378	0.370588556745451	0.473005729502378	0.769200531170808	0	0.00493150684931505
6634	10.0488888888889	13	0.473005729502379	0.37050902483941	0.473005729502379	0.769231092963888	0	0.00493150684931505
6635	10.1022222222222	13	0.47300572950238	0.37058855674545	0.47300572950238	0.769231092963891	0	0.00493150684931505
6636	10.2488888888889	13	0.473005729502376	0.370668088651491	0.473005729502376	0.769261654756969	0	0.00493150684931505
6637	10.2355555555556	13	0.473005729502391	0.370548790792444	0.473005729502391	0.769231092963901	0	0.00493150684931505
6638	9.75111111111111	13	0.473005729502374	0.370628322698477	0.473005729502374	0.769231092963893	0	0.00493150684931505
6639	9.70222222222222	13	0.473005729502381	0.370668088651494	0.473005729502381	0.769261654756972	0	0.00493150684931505
6640	10.2444444444444	13	0.473005729502379	0.370588556745453	0.473005729502379	0.76926165475697	0	0.00493150684931505
6641	10	13	0.473005729502392	0.370628322698476	0.473005729502392	0.769139407584655	0	0.00493150684931505
6642	9.70666666666667	13	0.473005729502382	0.370548790792434	0.473005729502382	0.76926165475697	0	0.00493150684931505
6643	9.89333333333333	13	0.473005729502377	0.370668088651491	0.473005729502377	0.769261654756969	0	0.00493150684931505
6644	9.91555555555555	13	0.473005729502379	0.370429492933365	0.473005729502379	0.768986598619239	0	0.00493150684931505
6645	9.83555555555555	13	0.473005729502379	0.370668088651487	0.473005729502379	0.76920053117081	0	0.00493150684931505
6646	9.04888888888889	13	0.473005729502378	0.370548790792432	0.473005729502378	0.76923109296389	0	0.00493150684931505
6647	10.0622222222222	13	0.47300572950237	0.370588556745449	0.47300572950237	0.769261654756968	0	0.00493150684931505
6648	9.58222222222222	13	0.473005729502371	0.370668088651491	0.473005729502371	0.76926165475697	0	0.00493150684931505
6649	10.5911111111111	13	0.473005729502377	0.370668088651495	0.473005729502377	0.769200531170808	0	0.00493150684931505
6650	9.81333333333333	13	0.473005729502378	0.370628322698471	0.473005729502378	0.769231092963885	0	0.00493150684931505
6651	10.1555555555556	13	0.473005729502388	0.370588556745464	0.473005729502388	0.76926165475698	0	0.00493150684931505
6652	9.80444444444444	13	0.473005729502379	0.370668088651494	0.473005729502379	0.769261654756969	0	0.00493150684931505
6653	10.2888888888889	13	0.473005729502379	0.370588556745453	0.473005729502379	0.769200531170806	0	0.00493150684931505
6654	9.76	13	0.473005729502389	0.370668088651504	0.473005729502389	0.769231092963899	0	0.00493150684931505
6655	10.3155555555556	13	0.473005729502377	0.370628322698468	0.473005729502377	0.76926165475697	0	0.00493150684931505
6656	10.0088888888889	13	0.473005729502379	0.37062832269847	0.473005729502379	0.769231092963888	0	0.00493150684931505
6657	9.44444444444444	13	0.473005729502383	0.370628322698476	0.473005729502383	0.769261654756975	0	0.00493150684931505
6658	10.1733333333333	13	0.473005729502381	0.370588556745455	0.473005729502381	0.769169969377731	0	0.00493150684931505
6659	10.4888888888889	13	0.473005729502371	0.370509024839407	0.473005729502371	0.769200531170807	0	0.00493150684931505
6660	9.75555555555556	13	0.473005729502374	0.370668088651494	0.473005729502374	0.769261654756972	0	0.00493150684931505
6661	10.0444444444444	13	0.473005729502383	0.370548790792435	0.473005729502383	0.769200531170812	0	0.00493150684931505
6662	10.0977777777778	13	0.473005729502382	0.370668088651494	0.473005729502382	0.769261654756973	0	0.00493150684931505
6663	10.32	13	0.473005729502383	0.370389726980351	0.473005729502383	0.76916996937773	0	0.00493150684931505
6664	9.78222222222222	13	0.473005729502383	0.370668088651496	0.473005729502383	0.769261654756975	0	0.00493150684931505
6665	10.0933333333333	13	0.47300572950239	0.370668088651508	0.47300572950239	0.769261654756983	0	0.00493150684931505
6666	9.99111111111111	13	0.473005729502383	0.370628322698477	0.473005729502383	0.769169969377729	0	0.00493150684931505
6667	10.4666666666667	13	0.47300572950238	0.370628322698464	0.47300572950238	0.769261654756969	0	0.00493150684931505
6668	9.99555555555556	13	0.473005729502379	0.370588556745449	0.473005729502379	0.769261654756971	0	0.00493150684931505
6669	10.08	13	0.473005729502379	0.37058855674545	0.473005729502379	0.769261654756971	0	0.00493150684931505
6670	10.2622222222222	13	0.473005729502389	0.370668088651504	0.473005729502389	0.769169969377736	0	0.00493150684931505
6671	9.83555555555556	13	0.47300572950238	0.370389726980351	0.47300572950238	0.769169969377728	0	0.00493150684931505
6672	9.61333333333333	13	0.473005729502379	0.370668088651493	0.473005729502379	0.769139407584647	0	0.00493150684931505
6673	10.3155555555556	13	0.473005729502382	0.370548790792437	0.473005729502382	0.769139407584649	0	0.00493150684931505
6674	9.32888888888889	13	0.473005729502374	0.370509024839413	0.473005729502374	0.76926165475697	0	0.00493150684931505
6675	9.82222222222222	13	0.47300572950238	0.370548790792429	0.47300572950238	0.76926165475697	0	0.00493150684931505
6676	10.3688888888889	13	0.473005729502378	0.370628322698471	0.473005729502378	0.769169969377728	0	0.00493150684931505
6677	10.2666666666667	13	0.47300572950238	0.370668088651499	0.47300572950238	0.769139407584648	0	0.00493150684931505
6678	9.64444444444444	13	0.473005729502377	0.370628322698463	0.473005729502377	0.769231092963888	0	0.00493150684931505
6679	9.65333333333333	13	0.473005729502377	0.370668088651485	0.473005729502377	0.769231092963889	0	0.00493150684931505
6680	10.6088888888889	13	0.47300572950238	0.370548790792431	0.47300572950238	0.769047722205402	0	0.00493150684931505
6681	9.98222222222222	13	0.473005729502383	0.370588556745455	0.473005729502383	0.769231092963892	0	0.00493150684931505
6682	10.2488888888889	13	0.473005729502383	0.370668088651498	0.473005729502383	0.769261654756974	0	0.00493150684931505
6683	9.81333333333333	13	0.473005729502371	0.370668088651491	0.473005729502371	0.769231092963887	0	0.00493150684931505
6684	10.2888888888889	13	0.473005729502391	0.370628322698483	0.473005729502391	0.769261654756981	0	0.00493150684931505
6685	9.96	13	0.473005729502382	0.3706680886515	0.473005729502382	0.76916996937773	0	0.00493150684931505
6686	10.5244444444444	13	0.473005729502388	0.370588556745462	0.473005729502388	0.769200531170817	0	0.00493150684931505
6687	9.70222222222222	13	0.473005729502375	0.370588556745442	0.473005729502375	0.769200531170807	0	0.00493150684931505
6688	9.72444444444444	13	0.473005729502378	0.370588556745448	0.473005729502378	0.769231092963886	0	0.00493150684931505
6689	10.3911111111111	13	0.473005729502383	0.370628322698475	0.473005729502383	0.769078283998488	0	0.00493150684931505
6690	9.61333333333333	13	0.473005729502377	0.370628322698473	0.473005729502377	0.769261654756971	0	0.00493150684931505
6691	10.2888888888889	13	0.473005729502383	0.370668088651503	0.473005729502383	0.769231092963897	0	0.00493150684931505
6692	10.0088888888889	13	0.473005729502382	0.370668088651498	0.473005729502382	0.769169969377731	0	0.00493150684931505
6693	10.2933333333333	13	0.47300572950238	0.37062832269847	0.47300572950238	0.769169969377726	0	0.00493150684931505
6694	10.1688888888889	13	0.473005729502383	0.37066808865149	0.473005729502383	0.769261654756975	0	0.00493150684931505
6695	9.56444444444445	13	0.473005729502392	0.370588556745467	0.473005729502392	0.769261654756982	0	0.00493150684931505
6696	9.75111111111111	13	0.473005729502372	0.370509024839407	0.473005729502372	0.769200531170807	0	0.00493150684931505
6697	10.68	13	0.473005729502392	0.370668088651504	0.473005729502392	0.769261654756982	0	0.00493150684931505
6698	9.61777777777778	13	0.473005729502377	0.370668088651495	0.473005729502377	0.769261654756968	0	0.00493150684931505
6699	9.83555555555556	13	0.473005729502383	0.370548790792443	0.473005729502383	0.769200531170819	0	0.00493150684931505
6700	9.52888888888889	13	0.473005729502379	0.370668088651494	0.473005729502379	0.769169969377725	0	0.00493150684931505
6701	10.3955555555556	13	0.473005729502389	0.370668088651507	0.473005729502389	0.769261654756981	0	0.00493150684931505
6702	9.98666666666667	13	0.473005729502381	0.370668088651495	0.473005729502381	0.769261654756974	0	0.00493150684931505
6703	9.77777777777778	13	0.473005729502379	0.370588556745453	0.473005729502379	0.769261654756972	0	0.00493150684931505
6704	10.1422222222222	13	0.473005729502373	0.370668088651496	0.473005729502373	0.769261654756973	0	0.00493150684931505
6705	9.86666666666667	13	0.473005729502377	0.370628322698473	0.473005729502377	0.769200531170806	0	0.00493150684931505
6706	9.22222222222222	13	0.473005729502377	0.370548790792427	0.473005729502377	0.769169969377726	0	0.00493150684931505
6707	10.3644444444444	13	0.473005729502382	0.370668088651494	0.473005729502382	0.769261654756972	0	0.00493150684931505
6708	10.1644444444444	13	0.473005729502377	0.370588556745449	0.473005729502377	0.769169969377726	0	0.00493150684931505
6709	10.3422222222222	13	0.473005729502381	0.370588556745454	0.473005729502381	0.769231092963891	0	0.00493150684931505
6710	10.5777777777778	13	0.473005729502379	0.370310195074301	0.473005729502379	0.76926165475697	0	0.00493150684931505
6711	9.85777777777778	13	0.47300572950238	0.370628322698471	0.47300572950238	0.76926165475697	0	0.00493150684931505
6712	10.36	13	0.473005729502383	0.370588556745453	0.473005729502383	0.769261654756973	0	0.00493150684931505
6713	10.2533333333333	13	0.473005729502383	0.370588556745457	0.473005729502383	0.769261654756972	0	0.00493150684931505
6714	10.2044444444444	13	0.473005729502377	0.370469258886385	0.473005729502377	0.769231092963888	0	0.00493150684931505
6715	10.0488888888889	13	0.47300572950238	0.370429492933369	0.47300572950238	0.769169969377728	0	0.00493150684931505
6716	9.78222222222222	13	0.473005729502384	0.370548790792435	0.473005729502384	0.769231092963892	0	0.00493150684931505
6717	9.76888888888889	13	0.47300572950238	0.370668088651495	0.47300572950238	0.769261654756971	0	0.00493150684931505
6718	9.88	13	0.47300572950238	0.370628322698474	0.47300572950238	0.76920053117081	0	0.00493150684931505
6719	10.2577777777778	13	0.473005729502389	0.370588556745461	0.473005729502389	0.769200531170815	0	0.00493150684931505
6720	10.3911111111111	13	0.47300572950238	0.370668088651486	0.47300572950238	0.76926165475697	0	0.00493150684931505
6721	10.3733333333333	13	0.47300572950238	0.37054879079243	0.47300572950238	0.769231092963891	0	0.00493150684931505
6722	9.78222222222222	13	0.473005729502384	0.370548790792434	0.473005729502384	0.769200531170811	0	0.00493150684931505
6723	9.84444444444444	13	0.47300572950237	0.37058855674545	0.47300572950237	0.769231092963887	0	0.00493150684931505
6724	10.48	13	0.473005729502376	0.370628322698464	0.473005729502376	0.769231092963887	0	0.00493150684931505
6725	10.0977777777778	13	0.473005729502379	0.370628322698474	0.473005729502379	0.769231092963891	0	0.00493150684931505
6726	9.74666666666667	13	0.473005729502381	0.370628322698474	0.473005729502381	0.76916996937773	0	0.00493150684931505
6727	10.0844444444444	13	0.473005729502376	0.370668088651496	0.473005729502376	0.769261654756971	0	0.00493150684931505
6728	10.3111111111111	13	0.473005729502377	0.370628322698471	0.473005729502377	0.769231092963888	0	0.00493150684931505
6729	9.41333333333333	13	0.473005729502382	0.370668088651498	0.473005729502382	0.769200531170813	0	0.00493150684931505
6730	9.46666666666667	13	0.473005729502379	0.370509024839402	0.473005729502379	0.769139407584646	0	0.00493150684931505
6731	9.36	13	0.473005729502388	0.370548790792441	0.473005729502388	0.769169969377737	0	0.00493150684931505
6732	10.36	13	0.47300572950238	0.370628322698475	0.47300572950238	0.769231092963891	0	0.00493150684931505
6733	9.87555555555556	13	0.473005729502381	0.370628322698481	0.473005729502381	0.769200531170817	0	0.00493150684931505
6734	10.1777777777778	13	0.473005729502382	0.37066808865149	0.473005729502382	0.769261654756973	0	0.00493150684931505
6735	9.76	13	0.473005729502377	0.370628322698463	0.473005729502377	0.769200531170807	0	0.00493150684931505
6736	9.95111111111111	13	0.473005729502381	0.370628322698475	0.473005729502381	0.769200531170811	0	0.00493150684931505
6737	9.68	13	0.473005729502379	0.370509024839411	0.473005729502379	0.769169969377727	0	0.00493150684931505
6738	10.3422222222222	13	0.473005729502381	0.370628322698477	0.473005729502381	0.769231092963892	0	0.00493150684931505
6739	10.5955555555556	13	0.473005729502379	0.370548790792433	0.473005729502379	0.769261654756971	0	0.00493150684931505
6740	10.2	13	0.47300572950239	0.370668088651507	0.47300572950239	0.769261654756983	0	0.00493150684931505
6741	9.34666666666667	13	0.47300572950238	0.370668088651494	0.47300572950238	0.769200531170805	0	0.00493150684931505
6742	9.80888888888889	13	0.473005729502379	0.370668088651495	0.473005729502379	0.76923109296389	0	0.00493150684931505
6743	10.1155555555556	13	0.473005729502376	0.37062832269847	0.473005729502376	0.769139407584644	0	0.00493150684931505
6744	10.0177777777778	13	0.473005729502382	0.370548790792434	0.473005729502382	0.769261654756973	0	0.00493150684931505
6745	9.87555555555556	13	0.47300572950238	0.370588556745453	0.47300572950238	0.769169969377729	0	0.00493150684931505
6746	10.0844444444444	13	0.473005729502374	0.370628322698478	0.473005729502374	0.769231092963893	0	0.00493150684931505
6747	10.52	13	0.473005729502378	0.370469258886387	0.473005729502378	0.769200531170809	0	0.00493150684931505
6748	10.4266666666667	13	0.473005729502384	0.370668088651489	0.473005729502384	0.769231092963894	0	0.00493150684931505
6749	10.0933333333333	13	0.473005729502379	0.370668088651494	0.473005729502379	0.769261654756974	0	0.00493150684931505
6750	9.52	13	0.473005729502382	0.370628322698476	0.473005729502382	0.76923109296389	0	0.00493150684931505
6751	10.2133333333333	13	0.47300572950238	0.370469258886393	0.47300572950238	0.76920053117081	0	0.00493150684931505
6752	10.2222222222222	13	0.473005729502381	0.370628322698475	0.473005729502381	0.769231092963894	0	0.00493150684931505
6753	10.7422222222222	13	0.473005729502379	0.370628322698472	0.473005729502379	0.769231092963891	0	0.00493150684931505
6754	9.58222222222222	13	0.473005729502381	0.370668088651498	0.473005729502381	0.769261654756972	0	0.00493150684931505
6755	10.2977777777778	13	0.473005729502377	0.370548790792428	0.473005729502377	0.769231092963888	0	0.00493150684931505
6756	9.75111111111111	13	0.473005729502381	0.370668088651496	0.473005729502381	0.769139407584646	0	0.00493150684931505
6757	9.69333333333333	13	0.473005729502388	0.370628322698485	0.473005729502388	0.769169969377736	0	0.00493150684931505
6758	10.2444444444444	13	0.473005729502375	0.370668088651495	0.473005729502375	0.769261654756972	0	0.00493150684931505
6759	9.73777777777778	13	0.473005729502391	0.370509024839412	0.473005729502391	0.769261654756982	0	0.00493150684931505
6760	9.83555555555555	13	0.47300572950238	0.370668088651498	0.47300572950238	0.769261654756975	0	0.00493150684931505
6761	9.76444444444444	13	0.473005729502374	0.370628322698473	0.473005729502374	0.769231092963891	0	0.00493150684931505
6762	9.43111111111111	13	0.473005729502376	0.370548790792431	0.473005729502376	0.769169969377727	0	0.00493150684931505
6763	9.87111111111111	13	0.473005729502377	0.370628322698473	0.473005729502377	0.769231092963888	0	0.00493150684931505
6764	9.89777777777778	13	0.473005729502379	0.370628322698471	0.473005729502379	0.769231092963889	0	0.00493150684931505
6765	10.1377777777778	13	0.473005729502384	0.370588556745455	0.473005729502384	0.769231092963893	0	0.00493150684931505
6766	9.41777777777778	13	0.473005729502382	0.370668088651496	0.473005729502382	0.769261654756976	0	0.00493150684931505
6767	10.2933333333333	13	0.473005729502381	0.370668088651495	0.473005729502381	0.769231092963891	0	0.00493150684931505
6768	10.3288888888889	13	0.473005729502377	0.370668088651494	0.473005729502377	0.769169969377726	0	0.00493150684931505
6769	10.3466666666667	13	0.473005729502382	0.370628322698483	0.473005729502382	0.76926165475698	0	0.00493150684931505
6770	9.40888888888889	13	0.473005729502378	0.370668088651493	0.473005729502378	0.769261654756969	0	0.00493150684931505
6771	10.7555555555556	13	0.473005729502382	0.37062832269847	0.473005729502382	0.76913940758465	0	0.00493150684931505
6772	10.4	13	0.473005729502381	0.370628322698476	0.473005729502381	0.769231092963892	0	0.00493150684931505
6773	8.90222222222222	13	0.473005729502378	0.370668088651488	0.473005729502378	0.769261654756972	0	0.00493150684931505
6774	10.1644444444444	13	0.473005729502389	0.370668088651504	0.473005729502389	0.769169969377739	0	0.00493150684931505
6775	9.88444444444444	13	0.473005729502375	0.370668088651496	0.473005729502375	0.769261654756972	0	0.00493150684931505
6776	10.3422222222222	13	0.473005729502391	0.370548790792433	0.473005729502391	0.769231092963899	0	0.00493150684931505
6777	10	13	0.473005729502371	0.370628322698473	0.473005729502371	0.76926165475697	0	0.00493150684931505
6778	9.74222222222222	13	0.47300572950238	0.370628322698477	0.47300572950238	0.769261654756973	0	0.00493150684931505
6779	9.88	13	0.473005729502383	0.370628322698468	0.473005729502383	0.769261654756972	0	0.00493150684931505
6780	10.0266666666667	13	0.473005729502381	0.370628322698477	0.473005729502381	0.769231092963893	0	0.00493150684931505
6781	10.6933333333333	13	0.473005729502378	0.37054879079243	0.473005729502378	0.769139407584646	0	0.00493150684931505
6782	10.2444444444444	13	0.473005729502391	0.370628322698485	0.473005729502391	0.769231092963899	0	0.00493150684931505
6783	10.2711111111111	13	0.473005729502379	0.370509024839406	0.473005729502379	0.768986598619239	0	0.00493150684931505
6784	10.3288888888889	13	0.473005729502379	0.370588556745452	0.473005729502379	0.769261654756969	0	0.00493150684931505
6785	10.68	13	0.473005729502374	0.370628322698476	0.473005729502374	0.769231092963891	0	0.00493150684931505
6786	10.1333333333333	13	0.47300572950238	0.37058855674545	0.47300572950238	0.76926165475697	0	0.00493150684931505
6787	10.3022222222222	13	0.47300572950238	0.370668088651494	0.47300572950238	0.769139407584644	0	0.00493150684931505
6788	9.44888888888889	13	0.47300572950238	0.370668088651492	0.47300572950238	0.769017160412321	0	0.00493150684931505
6789	10.0711111111111	13	0.47300572950238	0.370429492933366	0.47300572950238	0.769108845791563	0	0.00493150684931505
6790	11.0755555555556	13	0.473005729502379	0.370548790792428	0.473005729502379	0.769261654756969	0	0.00493150684931505
6791	9.47555555555556	13	0.473005729502377	0.370668088651489	0.473005729502377	0.769139407584644	0	0.00493150684931505
6792	9.95111111111111	13	0.47300572950238	0.370389726980348	0.47300572950238	0.769231092963891	0	0.00493150684931505
6793	10.12	13	0.473005729502379	0.370668088651493	0.473005729502379	0.769169969377727	0	0.00493150684931505
6794	10.3333333333333	13	0.47300572950238	0.370628322698471	0.47300572950238	0.769231092963891	0	0.00493150684931505
6795	10.0044444444444	13	0.473005729502383	0.370668088651488	0.473005729502383	0.769169969377729	0	0.00493150684931505
6796	9.71111111111111	13	0.473005729502383	0.370628322698477	0.473005729502383	0.769231092963892	0	0.00493150684931505
6797	10.48	13	0.47300572950239	0.370628322698481	0.47300572950239	0.76926165475698	0	0.00493150684931505
6798	9.87111111111111	13	0.47300572950238	0.370628322698473	0.47300572950238	0.769169969377728	0	0.00493150684931505
6799	9.61777777777778	13	0.473005729502379	0.370548790792431	0.473005729502379	0.769078283998485	0	0.00493150684931505
6800	10.1733333333333	13	0.473005729502378	0.370628322698471	0.473005729502378	0.769231092963888	0	0.00493150684931505
6801	10.2	13	0.473005729502384	0.370628322698476	0.473005729502384	0.769231092963893	0	0.00493150684931505
6802	10.0622222222222	13	0.473005729502381	0.370588556745452	0.473005729502381	0.769200531170812	0	0.00493150684931505
6803	10.0622222222222	13	0.473005729502377	0.370668088651494	0.473005729502377	0.76926165475697	0	0.00493150684931505
6804	9.97777777777778	13	0.473005729502383	0.370548790792431	0.473005729502383	0.769200531170812	0	0.00493150684931505
6805	10.1466666666667	13	0.473005729502383	0.370628322698476	0.473005729502383	0.769261654756972	0	0.00493150684931505
6806	9.35111111111111	13	0.473005729502391	0.370588556745461	0.473005729502391	0.769108845791574	0	0.00493150684931505
6807	9.51555555555556	13	0.473005729502378	0.370668088651495	0.473005729502378	0.769231092963889	0	0.00493150684931505
6808	10.3555555555556	13	0.47300572950239	0.370429492933377	0.47300572950239	0.769169969377737	0	0.00493150684931505
6809	9.94666666666667	13	0.473005729502375	0.370588556745448	0.473005729502375	0.769231092963889	0	0.00493150684931505
6810	10.0755555555556	13	0.473005729502384	0.370509024839413	0.473005729502384	0.769231092963891	0	0.00493150684931505
6811	10.1955555555556	13	0.473005729502377	0.370668088651491	0.473005729502377	0.769078283998481	0	0.00493150684931505
6812	9.32	13	0.473005729502375	0.370668088651494	0.473005729502375	0.76926165475697	0	0.00493150684931505
6813	10.5155555555556	13	0.473005729502377	0.370668088651491	0.473005729502377	0.76926165475697	0	0.00493150684931505
6814	10.2888888888889	13	0.473005729502382	0.370668088651494	0.473005729502382	0.769231092963892	0	0.00493150684931505
6815	9.67111111111111	13	0.473005729502391	0.370588556745462	0.473005729502391	0.769200531170819	0	0.00493150684931505
6816	9.69777777777778	13	0.473005729502379	0.370588556745449	0.473005729502379	0.769261654756968	0	0.00493150684931505
6817	10.1288888888889	13	0.473005729502377	0.370628322698473	0.473005729502377	0.769261654756968	0	0.00493150684931505
6818	10.0844444444444	13	0.47300572950239	0.370628322698485	0.47300572950239	0.769139407584658	0	0.00493150684931505
6819	9.49777777777778	13	0.47300572950238	0.370628322698476	0.47300572950238	0.769261654756974	0	0.00493150684931505
6820	9.74666666666667	13	0.473005729502377	0.37058855674545	0.473005729502377	0.769200531170807	0	0.00493150684931505
6821	9.65777777777778	13	0.473005729502374	0.37066808865149	0.473005729502374	0.769261654756968	0	0.00493150684931505
6822	9.72888888888889	13	0.473005729502376	0.37062832269847	0.473005729502376	0.769200531170807	0	0.00493150684931505
6823	10.2933333333333	13	0.473005729502389	0.370628322698484	0.473005729502389	0.769139407584656	0	0.00493150684931505
6824	10.1244444444444	13	0.473005729502376	0.370588556745448	0.473005729502376	0.769169969377725	0	0.00493150684931505
6825	10.2177777777778	13	0.473005729502383	0.370668088651498	0.473005729502383	0.76913940758465	0	0.00493150684931505
6826	10.5288888888889	13	0.473005729502381	0.370668088651487	0.473005729502381	0.769200531170809	0	0.00493150684931505
6827	9.79111111111111	13	0.473005729502377	0.370588556745449	0.473005729502377	0.769169969377725	0	0.00493150684931505
6828	9.77333333333333	13	0.47300572950237	0.370668088651492	0.47300572950237	0.769169969377725	0	0.00493150684931505
6829	9.53777777777778	13	0.473005729502376	0.370509024839407	0.473005729502376	0.769200531170808	0	0.00493150684931505
6830	9.92888888888889	13	0.473005729502381	0.370668088651495	0.473005729502381	0.769261654756973	0	0.00493150684931505
6831	9.70666666666667	13	0.473005729502384	0.370668088651495	0.473005729502384	0.769261654756973	0	0.00493150684931505
6832	9.87555555555556	13	0.47300572950238	0.370668088651497	0.47300572950238	0.769261654756972	0	0.00493150684931505
6833	10.4977777777778	13	0.473005729502377	0.370548790792429	0.473005729502377	0.769261654756969	0	0.00493150684931505
6834	10.72	13	0.473005729502379	0.370628322698473	0.473005729502379	0.769231092963889	0	0.00493150684931505
6835	10.4133333333333	13	0.47300572950238	0.370588556745444	0.47300572950238	0.769169969377724	0	0.00493150684931505
6836	10.2977777777778	13	0.47300572950238	0.370588556745452	0.47300572950238	0.769078283998483	0	0.00493150684931505
6837	9.88888888888889	13	0.47300572950238	0.370588556745453	0.47300572950238	0.769108845791568	0	0.00493150684931505
6838	10.1511111111111	13	0.473005729502389	0.370628322698482	0.473005729502389	0.769231092963898	0	0.00493150684931505
6839	9.88	13	0.473005729502385	0.370588556745456	0.473005729502385	0.769261654756974	0	0.00493150684931505
6840	10.76	13	0.473005729502381	0.370668088651498	0.473005729502381	0.769261654756974	0	0.00493150684931505
6841	10.2444444444444	13	0.473005729502379	0.370548790792431	0.473005729502379	0.769200531170809	0	0.00493150684931505
6842	10.3155555555556	13	0.473005729502383	0.370628322698475	0.473005729502383	0.769231092963891	0	0.00493150684931505
6843	10.4533333333333	13	0.473005729502377	0.370628322698469	0.473005729502377	0.769139407584644	0	0.00493150684931505
6844	10.1466666666667	13	0.473005729502372	0.370668088651495	0.473005729502372	0.769261654756971	0	0.00493150684931505
6845	10.2088888888889	13	0.473005729502372	0.370668088651495	0.473005729502372	0.769231092963889	0	0.00493150684931505
6846	9.99111111111111	13	0.473005729502381	0.370548790792433	0.473005729502381	0.769261654756972	0	0.00493150684931505
6847	9.87555555555556	13	0.473005729502383	0.370588556745451	0.473005729502383	0.769200531170812	0	0.00493150684931505
6848	10.0177777777778	13	0.473005729502389	0.370628322698476	0.473005729502389	0.769200531170819	0	0.00493150684931505
6849	9.97777777777778	13	0.473005729502378	0.370668088651495	0.473005729502378	0.769231092963889	0	0.00493150684931505
6850	10.0933333333333	13	0.473005729502383	0.370548790792435	0.473005729502383	0.769261654756973	0	0.00493150684931505
6851	9.49777777777778	13	0.473005729502383	0.370628322698477	0.473005729502383	0.769231092963892	0	0.00493150684931505
6852	9.38222222222222	13	0.473005729502374	0.370628322698475	0.473005729502374	0.769261654756971	0	0.00493150684931505
6853	10.2622222222222	13	0.47300572950237	0.370668088651489	0.47300572950237	0.769261654756969	0	0.00493150684931505
6854	10.0933333333333	13	0.473005729502378	0.370628322698469	0.473005729502378	0.76926165475697	0	0.00493150684931505
6855	9.80888888888889	13	0.473005729502377	0.370588556745451	0.473005729502377	0.769200531170806	0	0.00493150684931505
6856	10.2755555555556	13	0.47300572950238	0.370429492933368	0.47300572950238	0.769231092963889	0	0.00493150684931505
6857	9.68444444444444	13	0.473005729502376	0.370668088651493	0.473005729502376	0.769200531170807	0	0.00493150684931505
6858	9.66222222222222	13	0.473005729502379	0.370548790792429	0.473005729502379	0.769169969377725	0	0.00493150684931505
6859	10.6088888888889	13	0.47300572950238	0.37054879079242	0.47300572950238	0.769231092963889	0	0.00493150684931505
6860	10	13	0.473005729502379	0.37062832269847	0.473005729502379	0.769231092963888	0	0.00493150684931505
6861	9.74222222222222	13	0.473005729502383	0.370668088651494	0.473005729502383	0.769261654756973	0	0.00493150684931505
6862	10.0133333333333	13	0.473005729502391	0.370668088651505	0.473005729502391	0.769261654756984	0	0.00493150684931505
6863	10.0622222222222	13	0.473005729502378	0.370668088651492	0.473005729502378	0.769139407584644	0	0.00493150684931505
6864	9.95555555555556	13	0.473005729502377	0.370588556745449	0.473005729502377	0.769200531170807	0	0.00493150684931505
6865	10.2666666666667	13	0.473005729502379	0.370628322698463	0.473005729502379	0.769231092963889	0	0.00493150684931505
6866	10.1111111111111	13	0.473005729502389	0.370668088651503	0.473005729502389	0.76926165475698	0	0.00493150684931505
6867	9.56444444444444	13	0.473005729502383	0.370668088651494	0.473005729502383	0.76920053117081	0	0.00493150684931505
6868	9.99111111111111	13	0.473005729502382	0.370668088651506	0.473005729502382	0.769231092963899	0	0.00493150684931505
6869	10.2133333333333	13	0.473005729502374	0.370548790792425	0.473005729502374	0.769108845791566	0	0.00493150684931505
6870	10.2977777777778	13	0.473005729502379	0.370668088651496	0.473005729502379	0.769231092963891	0	0.00493150684931505
6871	9.89333333333333	13	0.473005729502373	0.370628322698472	0.473005729502373	0.76923109296389	0	0.00493150684931505
6872	9.84	13	0.473005729502371	0.370548790792426	0.473005729502371	0.769231092963887	0	0.00493150684931505
6873	9.99555555555555	13	0.473005729502381	0.370588556745456	0.473005729502381	0.769231092963891	0	0.00493150684931505
6874	9.59111111111111	13	0.473005729502378	0.370628322698474	0.473005729502378	0.769200531170809	0	0.00493150684931505
6875	9.88444444444444	13	0.47300572950238	0.370588556745452	0.47300572950238	0.769261654756973	0	0.00493150684931505
6876	10.7155555555556	13	0.473005729502379	0.370668088651493	0.473005729502379	0.769169969377724	0	0.00493150684931505
6877	9.46222222222222	13	0.473005729502381	0.370668088651499	0.473005729502381	0.769261654756972	0	0.00493150684931505
6878	9.72888888888889	13	0.473005729502371	0.370668088651491	0.473005729502371	0.76926165475697	0	0.00493150684931505
6879	10.4044444444444	13	0.473005729502381	0.370509024839413	0.473005729502381	0.76913940758465	0	0.00493150684931505
6880	10.0311111111111	13	0.473005729502379	0.370628322698463	0.473005729502379	0.769200531170808	0	0.00493150684931505
6881	10	13	0.473005729502382	0.370628322698474	0.473005729502382	0.769231092963892	0	0.00493150684931505
6882	10.0488888888889	13	0.473005729502383	0.370628322698475	0.473005729502383	0.769231092963895	0	0.00493150684931505
6883	10.1911111111111	13	0.473005729502388	0.370668088651507	0.473005729502388	0.769261654756982	0	0.00493150684931505
6884	10.3466666666667	13	0.473005729502383	0.370588556745451	0.473005729502383	0.76920053117081	0	0.00493150684931505
6885	10.5155555555556	13	0.47300572950238	0.370628322698466	0.47300572950238	0.769200531170808	0	0.00493150684931505
6886	10.2622222222222	13	0.47300572950238	0.370628322698474	0.47300572950238	0.769139407584646	0	0.00493150684931505
6887	10.1688888888889	13	0.473005729502383	0.370469258886393	0.473005729502383	0.769200531170811	0	0.00493150684931505
6888	9.49777777777778	13	0.473005729502379	0.370668088651498	0.473005729502379	0.769261654756972	0	0.00493150684931505
6889	9.72	13	0.473005729502393	0.370628322698485	0.473005729502393	0.76913940758466	0	0.00493150684931505
6890	9.77333333333333	13	0.473005729502379	0.37058855674545	0.473005729502379	0.769169969377727	0	0.00493150684931505
6891	9.47111111111111	13	0.473005729502374	0.370668088651496	0.473005729502374	0.769261654756971	0	0.00493150684931505
6892	9.92888888888889	13	0.473005729502382	0.370588556745444	0.473005729502382	0.769261654756972	0	0.00493150684931505
6893	10.2088888888889	13	0.473005729502374	0.370548790792431	0.473005729502374	0.769261654756972	0	0.00493150684931505
6894	10.5111111111111	13	0.473005729502383	0.370548790792435	0.473005729502383	0.769169969377729	0	0.00493150684931505
6895	9.95111111111111	13	0.473005729502392	0.370469258886399	0.473005729502392	0.769261654756981	0	0.00493150684931505
6896	10.08	13	0.473005729502379	0.370628322698475	0.473005729502379	0.769231092963891	0	0.00493150684931505
6897	9.80888888888889	13	0.47300572950238	0.370668088651498	0.47300572950238	0.769261654756973	0	0.00493150684931505
6898	9.58666666666667	13	0.473005729502391	0.370668088651507	0.473005729502391	0.76920053117082	0	0.00493150684931505
6899	10.2533333333333	13	0.473005729502379	0.370548790792432	0.473005729502379	0.769169969377726	0	0.00493150684931505
6900	10.2177777777778	13	0.473005729502378	0.370668088651496	0.473005729502378	0.769261654756971	0	0.00493150684931505
6901	9.60444444444444	13	0.473005729502389	0.370628322698484	0.473005729502389	0.769231092963899	0	0.00493150684931505
6902	10.5955555555556	13	0.473005729502389	0.370668088651503	0.473005729502389	0.7692310929639	0	0.00493150684931505
6903	9.91555555555556	13	0.473005729502374	0.370668088651495	0.473005729502374	0.769261654756973	0	0.00493150684931505
6904	9.91111111111111	13	0.473005729502391	0.370628322698483	0.473005729502391	0.769231092963899	0	0.00493150684931505
6905	10.1688888888889	13	0.473005729502379	0.370668088651492	0.473005729502379	0.769261654756969	0	0.00493150684931505
6906	10.0622222222222	13	0.473005729502377	0.370310195074304	0.473005729502377	0.76898659861924	0	0.00493150684931505
6907	10.0533333333333	13	0.473005729502388	0.370668088651507	0.473005729502388	0.769261654756982	0	0.00493150684931505
6908	10.6355555555556	13	0.473005729502376	0.370349961027326	0.473005729502376	0.769200531170804	0	0.00493150684931505
6909	9.99555555555555	13	0.473005729502389	0.370628322698486	0.473005729502389	0.7692310929639	0	0.00493150684931505
6910	9.97333333333333	13	0.473005729502378	0.370588556745451	0.473005729502378	0.769169969377726	0	0.00493150684931505
6911	10.3288888888889	13	0.473005729502384	0.370628322698469	0.473005729502384	0.769261654756975	0	0.00493150684931505
6912	10	13	0.473005729502381	0.370588556745457	0.473005729502381	0.769047722205406	0	0.00493150684931505
6913	9.66222222222222	13	0.473005729502375	0.370668088651485	0.473005729502375	0.769200531170806	0	0.00493150684931505
6914	9.97333333333333	13	0.473005729502369	0.370509024839411	0.473005729502369	0.769047722205401	0	0.00493150684931505
6915	9.85333333333333	13	0.47300572950238	0.370628322698475	0.47300572950238	0.769261654756971	0	0.00493150684931505
6916	10.3244444444444	13	0.473005729502371	0.370349961027326	0.473005729502371	0.76926165475697	0	0.00493150684931505
6917	9.94666666666667	13	0.47300572950237	0.370548790792431	0.47300572950237	0.769261654756967	0	0.00493150684931505
6918	9.66666666666667	13	0.473005729502377	0.370668088651494	0.473005729502377	0.769200531170806	0	0.00493150684931505
6919	9.95555555555556	13	0.473005729502371	0.370628322698471	0.473005729502371	0.769231092963888	0	0.00493150684931505
6920	10.5422222222222	13	0.47300572950238	0.370628322698473	0.47300572950238	0.769231092963889	0	0.00493150684931505
6921	9.86222222222222	13	0.473005729502377	0.370628322698473	0.473005729502377	0.769200531170809	0	0.00493150684931505
6922	9.8	13	0.473005729502376	0.370548790792421	0.473005729502376	0.769169969377726	0	0.00493150684931505
6923	9.57777777777778	13	0.47300572950238	0.370548790792426	0.47300572950238	0.769169969377726	0	0.00493150684931505
6924	10.1066666666667	13	0.473005729502377	0.37058855674545	0.473005729502377	0.769261654756971	0	0.00493150684931505
6925	9.69333333333333	13	0.473005729502376	0.370429492933365	0.473005729502376	0.769261654756972	0	0.00493150684931505
6926	9.86666666666667	13	0.473005729502376	0.370628322698471	0.473005729502376	0.769200531170807	0	0.00493150684931505
6927	9.86222222222222	13	0.473005729502379	0.37066808865149	0.473005729502379	0.769261654756969	0	0.00493150684931505
6928	9.54666666666667	13	0.473005729502376	0.370628322698478	0.473005729502376	0.769231092963893	0	0.00493150684931505
6929	10.1866666666667	13	0.473005729502384	0.370389726980348	0.473005729502384	0.769169969377732	0	0.00493150684931505
6930	10.0044444444444	13	0.473005729502383	0.370588556745455	0.473005729502383	0.769231092963892	0	0.00493150684931505
6931	9.95111111111111	13	0.473005729502378	0.370668088651493	0.473005729502378	0.769231092963891	0	0.00493150684931505
6932	10.4133333333333	13	0.473005729502381	0.370509024839402	0.473005729502381	0.769047722205403	0	0.00493150684931505
6933	9.6	13	0.473005729502381	0.370628322698474	0.473005729502381	0.769231092963893	0	0.00493150684931505
6934	9.96444444444444	13	0.473005729502382	0.370668088651489	0.473005729502382	0.769139407584647	0	0.00493150684931505
6935	9.58222222222222	13	0.473005729502383	0.370628322698473	0.473005729502383	0.769261654756972	0	0.00493150684931505
6936	9.79555555555556	13	0.47300572950238	0.370509024839414	0.47300572950238	0.769139407584649	0	0.00493150684931505
6937	9.98666666666667	13	0.473005729502379	0.370588556745451	0.473005729502379	0.769200531170807	0	0.00493150684931505
6938	10.0666666666667	13	0.473005729502382	0.370668088651496	0.473005729502382	0.769261654756973	0	0.00493150684931505
6939	9.75111111111111	13	0.473005729502375	0.370668088651493	0.473005729502375	0.769261654756969	0	0.00493150684931505
6940	10.7955555555556	13	0.473005729502381	0.370509024839413	0.473005729502381	0.769139407584651	0	0.00493150684931505
6941	10.1022222222222	13	0.47300572950239	0.370668088651503	0.47300572950239	0.76926165475698	0	0.00493150684931505
6942	9.89777777777778	13	0.473005729502379	0.370588556745449	0.473005729502379	0.769200531170808	0	0.00493150684931505
6943	10.0577777777778	13	0.47300572950238	0.370668088651495	0.47300572950238	0.769231092963892	0	0.00493150684931505
6944	10.4977777777778	13	0.473005729502379	0.370588556745449	0.473005729502379	0.769139407584644	0	0.00493150684931505
6945	9.79555555555556	13	0.473005729502382	0.370588556745454	0.473005729502382	0.76926165475698	0	0.00493150684931505
6946	9.96	13	0.473005729502381	0.370668088651492	0.473005729502381	0.769231092963889	0	0.00493150684931505
6947	10.32	13	0.473005729502374	0.370668088651498	0.473005729502374	0.769261654756973	0	0.00493150684931505
6948	9.76444444444444	13	0.47300572950238	0.370628322698477	0.47300572950238	0.76920053117081	0	0.00493150684931505
6949	9.69333333333333	13	0.473005729502376	0.370628322698469	0.473005729502376	0.769169969377724	0	0.00493150684931505
6950	9.77777777777778	13	0.473005729502383	0.370668088651496	0.473005729502383	0.768986598619242	0	0.00493150684931505
6951	9.77777777777778	13	0.473005729502377	0.37062832269847	0.473005729502377	0.769200531170806	0	0.00493150684931505
6952	10.4577777777778	13	0.473005729502382	0.370628322698474	0.473005729502382	0.76923109296389	0	0.00493150684931505
6953	10.1955555555556	13	0.473005729502375	0.370588556745451	0.473005729502375	0.769231092963892	0	0.00493150684931505
6954	9.52444444444444	13	0.473005729502376	0.370349961027322	0.473005729502376	0.769261654756968	0	0.00493150684931505
6955	10.36	13	0.47300572950238	0.370628322698472	0.47300572950238	0.769261654756969	0	0.00493150684931505
6956	9.43111111111111	13	0.473005729502377	0.37062832269847	0.473005729502377	0.769261654756971	0	0.00493150684931505
6957	10.1466666666667	13	0.473005729502383	0.370389726980348	0.473005729502383	0.769231092963892	0	0.00493150684931505
6958	10.3688888888889	13	0.473005729502378	0.37046925888638	0.473005729502378	0.769261654756971	0	0.00493150684931505
6959	9.91555555555556	13	0.473005729502381	0.370628322698474	0.473005729502381	0.769231092963892	0	0.00493150684931505
6960	9.97777777777778	13	0.473005729502391	0.370628322698485	0.473005729502391	0.769200531170818	0	0.00493150684931505
6961	9.02666666666667	13	0.473005729502377	0.370588556745453	0.473005729502377	0.769169969377726	0	0.00493150684931505
6962	10.2888888888889	13	0.473005729502371	0.370548790792421	0.473005729502371	0.769231092963888	0	0.00493150684931505
6963	9.74666666666667	13	0.473005729502374	0.370628322698474	0.473005729502374	0.769231092963893	0	0.00493150684931505
6964	9.94666666666667	13	0.473005729502373	0.370668088651493	0.473005729502373	0.769261654756973	0	0.00493150684931505
6965	9.90222222222222	13	0.473005729502378	0.370668088651488	0.473005729502378	0.769261654756971	0	0.00493150684931505
6966	10.1155555555556	13	0.47300572950237	0.370588556745452	0.47300572950237	0.769108845791562	0	0.00493150684931505
6967	9.51111111111111	13	0.473005729502378	0.370628322698468	0.473005729502378	0.769139407584648	0	0.00493150684931505
6968	10.1955555555556	13	0.473005729502376	0.370588556745449	0.473005729502376	0.769261654756969	0	0.00493150684931505
6969	10.0977777777778	13	0.473005729502374	0.370668088651495	0.473005729502374	0.769261654756973	0	0.00493150684931505
6970	9.83111111111111	13	0.473005729502377	0.37062832269847	0.473005729502377	0.769261654756968	0	0.00493150684931505
6971	9.54222222222222	13	0.473005729502379	0.370310195074304	0.473005729502379	0.769261654756974	0	0.00493150684931505
6972	10.3422222222222	13	0.473005729502379	0.370628322698466	0.473005729502379	0.769231092963892	0	0.00493150684931505
6973	10.2577777777778	13	0.473005729502391	0.370548790792439	0.473005729502391	0.769139407584657	0	0.00493150684931505
6974	9.68444444444444	13	0.473005729502377	0.370469258886389	0.473005729502377	0.76926165475697	0	0.00493150684931505
6975	9.66222222222222	13	0.473005729502382	0.370628322698474	0.473005729502382	0.769261654756971	0	0.00493150684931505
6976	10.2711111111111	13	0.473005729502382	0.370628322698476	0.473005729502382	0.769169969377729	0	0.00493150684931505
6977	10.0533333333333	13	0.473005729502377	0.370628322698471	0.473005729502377	0.769231092963889	0	0.00493150684931505
6978	10.3688888888889	13	0.473005729502376	0.370588556745449	0.473005729502376	0.769261654756968	0	0.00493150684931505
6979	9.29333333333333	13	0.473005729502383	0.370588556745462	0.473005729502383	0.769169969377735	0	0.00493150684931505
6980	10.0177777777778	13	0.473005729502389	0.370668088651504	0.473005729502389	0.769231092963899	0	0.00493150684931505
6981	10.0177777777778	13	0.473005729502384	0.370668088651487	0.473005729502384	0.769261654756973	0	0.00493150684931505
6982	9.91555555555556	13	0.473005729502379	0.370588556745443	0.473005729502379	0.769200531170805	0	0.00493150684931505
6983	10.4844444444444	13	0.473005729502381	0.370668088651496	0.473005729502381	0.769261654756969	0	0.00493150684931505
6984	10.5422222222222	13	0.473005729502382	0.370469258886401	0.473005729502382	0.769231092963899	0	0.00493150684931505
6985	10.24	13	0.473005729502382	0.370588556745455	0.473005729502382	0.769200531170811	0	0.00493150684931505
6986	10.3377777777778	13	0.473005729502377	0.370668088651493	0.473005729502377	0.769200531170807	0	0.00493150684931505
6987	10.2044444444444	13	0.473005729502377	0.370548790792431	0.473005729502377	0.769139407584644	0	0.00493150684931505
6988	9.77777777777778	13	0.47300572950238	0.370628322698471	0.47300572950238	0.769139407584644	0	0.00493150684931505
6989	10.6266666666667	13	0.473005729502389	0.370628322698483	0.473005729502389	0.769169969377736	0	0.00493150684931505
6990	10.3022222222222	13	0.473005729502382	0.370469258886383	0.473005729502382	0.769108845791567	0	0.00493150684931505
6991	10.24	13	0.473005729502376	0.370628322698473	0.473005729502376	0.769231092963886	0	0.00493150684931505
6992	10.1111111111111	13	0.47300572950237	0.370628322698468	0.47300572950237	0.769231092963889	0	0.00493150684931505
6993	9.99111111111111	13	0.47300572950238	0.370588556745456	0.47300572950238	0.769200531170811	0	0.00493150684931505
6994	9.92444444444445	13	0.473005729502376	0.37050902483941	0.473005729502376	0.769169969377728	0	0.00493150684931505
6995	10.6133333333333	13	0.473005729502378	0.370668088651485	0.473005729502378	0.76926165475697	0	0.00493150684931505
6996	10.0666666666667	13	0.473005729502382	0.370509024839409	0.473005729502382	0.769231092963891	0	0.00493150684931505
6997	10.1066666666667	13	0.473005729502379	0.370668088651484	0.473005729502379	0.76926165475697	0	0.00493150684931505
6998	10.1822222222222	13	0.473005729502381	0.370668088651496	0.473005729502381	0.769200531170809	0	0.00493150684931505
6999	10.2666666666667	13	0.473005729502387	0.370628322698483	0.473005729502387	0.769261654756981	0	0.00493150684931505
7000	9.94222222222222	13	0.473005729502383	0.370548790792441	0.473005729502383	0.769169969377738	0	0.00493150684931505
7001	9.84474885844749	13	0.43369020277112	0.342232091171248	0.43369020277112	0.699074448222657	1.63807464805434	0
7002	9.87677725118483	13	0.433248554511501	0.345017261177922	0.433248554511501	0.698252159299866	1.63807464805434	0
7003	9.95575221238938	13	0.439632861185098	0.347695242367474	0.439632861185098	0.702652319080788	1.63807464805434	0
7004	10.0659340659341	13	0.447509399393213	0.350951523186442	0.447509399393213	0.714074913030916	1.63807464805434	0
7005	9.27941176470588	13	0.438863709805327	0.347755811071302	0.438863709805327	0.713358263418177	1.63807464805434	0
7006	9.90625	13	0.443543893120607	0.348582043836514	0.443543893120607	0.710573962151125	1.63807464805434	0
7007	9.93627450980392	13	0.442773725067257	0.352190511926747	0.442773725067257	0.707904116475638	1.63807464805434	0
7008	10.2836538461538	13	0.440039025402355	0.348158937947395	0.440039025402355	0.70497520677279	1.63807464805434	0
7009	9.52791878172589	13	0.440944094103915	0.347782449776261	0.440944094103915	0.705913674677825	1.63807464805434	0
7010	9.77511961722488	13	0.445173571911164	0.35617672988531	0.445173571911164	0.711637162601538	1.63807464805434	0
7011	10.1769911504425	13	0.438338185880549	0.346056672649783	0.438338185880549	0.699194995792502	1.63807464805434	0
7012	10.0051020408163	13	0.443009731492103	0.343964824478753	0.443009731492103	0.703594585405754	1.63807464805434	0
7013	9.97607655502392	13	0.441713824716666	0.349637178543969	0.441713824716666	0.704804975936776	1.63807464805434	0
7014	10.0388349514563	13	0.434102740546943	0.3446265200335	0.434102740546943	0.701449799024811	1.63807464805434	0
7015	10.2669902912621	13	0.443089823123064	0.348205436214098	0.443089823123064	0.708207974149439	1.63807464805434	0
7016	10.3454545454545	13	0.434573660625002	0.34502965244892	0.434573660625002	0.694114531554289	1.63807464805434	0
7017	9.92462311557789	13	0.445347148491933	0.349825237770311	0.445347148491933	0.712963083443959	1.63807464805434	0
7018	10.4439252336449	13	0.434348579576961	0.344736764617001	0.434348579576961	0.702313260504875	1.63807464805434	0
7019	9.70283018867925	13	0.438179237314739	0.346138304433193	0.438179237314739	0.705656549391911	1.63807464805434	0
7020	10.0684931506849	13	0.432411510231578	0.344702413208223	0.432411510231578	0.700376166568503	1.63807464805434	0
7021	10.2925531914894	13	0.441241928894182	0.354553129683335	0.441241928894182	0.716794729276679	1.63807464805434	0
7022	9.815	13	0.44400731722433	0.352480277404092	0.44400731722433	0.707381149341532	1.63807464805434	0
7023	9.91836734693877	13	0.430003189637168	0.337885926097447	0.430003189637168	0.70011201647972	1.63807464805434	0
7024	9.94029850746269	13	0.432658129840848	0.341153478909774	0.432658129840848	0.700163238625849	1.63807464805434	0
7025	10.0196078431373	13	0.44263794339583	0.351028148808748	0.44263794339583	0.711234246594391	1.63807464805434	0
7026	9.80102040816327	13	0.438010249127654	0.343133719324945	0.438010249127654	0.701606395198061	1.63807464805434	0
7027	9.92561983471074	13	0.435773231114695	0.341158867808229	0.435773231114695	0.699268620294425	1.63807464805434	0
7028	9.86086956521739	13	0.426843001093194	0.336621929834746	0.426843001093194	0.694807065699422	1.63807464805434	0
7029	10.0494505494505	13	0.440739776707727	0.340292804512817	0.440739776707727	0.702531788393286	1.63807464805434	0
7030	10.0812182741117	13	0.450592966745996	0.353767657840999	0.450592966745996	0.713590663708516	1.63807464805434	0
7031	9.89247311827957	13	0.449356981136084	0.353951871998447	0.449356981136084	0.711676944599606	1.63807464805434	0
7032	10.3809523809524	13	0.443449191888224	0.348061786111041	0.443449191888224	0.700407945847232	1.63807464805434	0
7033	9.8235294117647	13	0.436331288639246	0.341605362298806	0.436331288639246	0.698740843123381	1.63807464805434	0
7034	9.72058823529412	13	0.438167015131536	0.344163368977172	0.438167015131536	0.702980922931474	1.63807464805434	0
7035	10.1212121212121	13	0.437065057883662	0.344999860177888	0.437065057883662	0.704535176595324	1.63807464805434	0
7036	10.2113402061856	13	0.441736667278492	0.345420427789334	0.441736667278492	0.707031729918091	1.63807464805434	0
7037	10.0599078341014	13	0.441750319835576	0.349287372917263	0.441750319835576	0.707808112517723	1.63807464805434	0
7038	10.3519553072626	13	0.437295694893065	0.343512243145726	0.437295694893065	0.705359088303909	1.63807464805434	0
7039	9.88020833333333	13	0.443311567751852	0.348583678068852	0.443311567751852	0.71218184554278	1.63807464805434	0
7040	10.0829875518672	13	0.428849850070695	0.340249803568001	0.428849850070695	0.693457346915861	1.63807464805434	0
7041	10.0285714285714	13	0.439118758431087	0.346400849469006	0.439118758431087	0.705011686436365	1.63807464805434	0
7042	9.65094339622642	13	0.442253503354438	0.348717680030148	0.442253503354438	0.708976881850637	1.63807464805434	0
7043	10.1414141414141	13	0.437917202394982	0.345752786560343	0.437917202394982	0.702834707534839	1.63807464805434	0
7044	10.1837837837838	13	0.443447382361407	0.345763015581696	0.443447382361407	0.707966126491926	1.63807464805434	0
7045	10.0508474576271	13	0.428303712139003	0.337078536899034	0.428303712139003	0.692496994523213	1.63807464805434	0
7046	10.1586538461538	13	0.43536661182313	0.342312315257053	0.43536661182313	0.704289914836887	1.63807464805434	0
7047	9.8407960199005	13	0.437387994642134	0.34507642097755	0.437387994642134	0.705489625867659	1.63807464805434	0
7048	9.9953488372093	13	0.432532712341807	0.341253684936707	0.432532712341807	0.696656534250705	1.63807464805434	0
7049	10.3692946058091	13	0.432844756110339	0.346780984013893	0.432844756110339	0.694236915578111	1.63807464805434	0
7050	10.0728155339806	13	0.438209868330327	0.341609490206872	0.438209868330327	0.702522403259844	1.63807464805434	0
7051	10.2039800995025	13	0.441171795098423	0.346051124616058	0.441171795098423	0.707969477736059	1.63807464805434	0
7052	10.0625	13	0.430284696882652	0.342458334193526	0.430284696882652	0.689196869507898	1.63807464805434	0
7053	9.98630136986301	13	0.42728598047375	0.33555470538843	0.42728598047375	0.694307387954684	1.63807464805434	0
7054	10.1311475409836	13	0.436353315342335	0.342956927385634	0.436353315342335	0.698189674924166	1.63807464805434	0
7055	10.3114754098361	13	0.443931431365811	0.348298945477927	0.443931431365811	0.708536815676895	1.63807464805434	0
7056	10.2448979591837	13	0.435900118372627	0.343646439365118	0.435900118372627	0.696762824282908	1.63807464805434	0
7057	10.2758620689655	13	0.443509292987465	0.346874483966277	0.443509292987465	0.712578227188585	1.63807464805434	0
7058	9.91866028708134	13	0.440825481066326	0.344608597627435	0.440825481066326	0.706250342019521	1.63807464805434	0
7059	9.93913043478261	13	0.435245501015825	0.346570037724627	0.435245501015825	0.698554650807035	1.63807464805434	0
7060	9.9656652360515	13	0.429128821519306	0.338644192776958	0.429128821519306	0.691537548685438	1.63807464805434	0
7061	10.3166666666667	13	0.438923000526839	0.343933960026075	0.438923000526839	0.705090467510181	1.63807464805434	0
7062	10.1666666666667	13	0.444451139399399	0.345855366462728	0.444451139399399	0.709150762589214	1.63807464805434	0
7063	10.2074468085106	13	0.435241194029265	0.34042440707858	0.435241194029265	0.698457188138417	1.63807464805434	0
7064	10.2555066079295	13	0.441194197730549	0.349437893485979	0.441194197730549	0.706052305948308	1.63807464805434	0
7065	10.2814070351759	13	0.437521047746834	0.346549487181388	0.437521047746834	0.702624508074879	1.63807464805434	0
7066	10.355	13	0.439722339042121	0.346668412277318	0.439722339042121	0.709693312752506	1.63807464805434	0
7067	9.44827586206897	13	0.443557823673376	0.348879411673101	0.443557823673376	0.713463876637493	1.63807464805434	0
7068	9.86046511627907	13	0.43418451009223	0.341628156467638	0.43418451009223	0.694743733642549	1.63807464805434	0
7069	10.152380952381	13	0.436242508341277	0.345626345843948	0.436242508341277	0.701319263819063	1.63807464805434	0
7070	10.2062780269058	13	0.433163952000524	0.34172973865978	0.433163952000524	0.697511884962263	1.63807464805434	0
7071	10.4265402843602	13	0.445972222888371	0.349692434530272	0.445972222888371	0.705322261215395	1.63807464805434	0
7072	9.58115183246073	13	0.440864047213958	0.349210232746298	0.440864047213958	0.709038943301225	1.63807464805434	0
7073	10.0728155339806	13	0.443296471199868	0.352110107334175	0.443296471199868	0.709089789950818	1.63807464805434	0
7074	9.74752475247525	13	0.435674075648549	0.342919240677845	0.435674075648549	0.706355542061653	1.63807464805434	0
7075	9.71065989847716	13	0.43995050929937	0.346615954018764	0.43995050929937	0.70712830510325	1.63807464805434	0
7076	10.2083333333333	13	0.44689850200789	0.353722814236217	0.44689850200789	0.711457113490425	1.63807464805434	0
7077	9.99122807017544	13	0.436170965242581	0.34294066498269	0.436170965242581	0.699478097913958	1.63807464805434	0
7078	9.81278538812785	13	0.435680422738431	0.345557788024644	0.435680422738431	0.703338476691277	1.63807464805434	0
7079	10.0697674418605	13	0.443260885607194	0.354648762096411	0.443260885607194	0.710409001273005	1.63807464805434	0
7080	10.2122448979592	13	0.428229822128085	0.344737899848836	0.428229822128085	0.697443085387611	1.63807464805434	0
7081	9.83539094650206	13	0.428313114390136	0.341381213803534	0.428313114390136	0.687930296266049	1.63807464805434	0
7082	10.4518828451883	13	0.427211172180028	0.339141694978566	0.427211172180028	0.682351114415849	1.63807464805434	0
7083	10.0694444444444	13	0.435587949079951	0.342082684083928	0.435587949079951	0.697494888716849	1.63807464805434	0
7084	10.2623762376238	13	0.444789654551029	0.351343547881573	0.444789654551029	0.712888409881476	1.63807464805434	0
7085	9.59241706161137	13	0.429630474595527	0.337124730343536	0.429630474595527	0.69750084168037	1.63807464805434	0
7086	9.78217821782178	13	0.438018648740259	0.34513772884273	0.438018648740259	0.697036263962902	1.63807464805434	0
7087	9.96335078534031	13	0.440397217425957	0.35038723408134	0.440397217425957	0.704679212911645	1.63807464805434	0
7088	10.252380952381	13	0.439791882482401	0.348515739792494	0.439791882482401	0.70727503714416	1.63807464805434	0
7089	10.4393939393939	13	0.435946344240852	0.344230786497621	0.435946344240852	0.699985467937057	1.63807464805434	0
7090	9.95431472081218	13	0.444297855056062	0.352040422406889	0.444297855056062	0.712954508902045	1.63807464805434	0
7091	9.96236559139785	13	0.442827355288788	0.347123952287129	0.442827355288788	0.707213532573042	1.63807464805434	0
7092	10.0917030567686	13	0.428668231847074	0.338266812475118	0.428668231847074	0.695996147707171	1.63807464805434	0
7093	10.1214953271028	13	0.44078466473	0.347723383996905	0.44078466473	0.701848978451789	1.63807464805434	0
7094	10.3834196891192	13	0.43668997828549	0.346006418185814	0.43668997828549	0.707898310633212	1.63807464805434	0
7095	9.6436170212766	13	0.445473983758626	0.350833095958246	0.445473983758626	0.71247728646683	1.63807464805434	0
7096	10.0558659217877	13	0.443894666420922	0.350326610808338	0.443894666420922	0.712108394974106	1.63807464805434	0
7097	10.1935483870968	13	0.432154659346706	0.338685057194164	0.432154659346706	0.695019903816467	1.63807464805434	0
7098	9.93867924528302	13	0.43976895837197	0.34404144912281	0.43976895837197	0.697825334165076	1.63807464805434	0
7099	9.8868778280543	13	0.437211477492271	0.344661328980562	0.437211477492271	0.695685105435607	1.63807464805434	0
7100	10.1885964912281	13	0.436423343564064	0.343539024303281	0.436423343564064	0.699602790439787	1.63807464805434	0
7101	9.95073891625616	13	0.437122055271535	0.345979628694141	0.437122055271535	0.702018569833446	1.63807464805434	0
7102	9.92760180995475	13	0.439492015682523	0.348887866727698	0.439492015682523	0.705528503782586	1.63807464805434	0
7103	9.75229357798165	13	0.428726656720598	0.336563242765978	0.428726656720598	0.695009342092119	1.63807464805434	0
7104	9.87019230769231	13	0.431166833191878	0.340321339716541	0.431166833191878	0.696336145650265	1.63807464805434	0
7105	9.83695652173913	13	0.445582119471952	0.352569771167063	0.445582119471952	0.711811436091195	1.63807464805434	0
7106	9.70093457943925	13	0.431996332729675	0.34138500687579	0.431996332729675	0.698405764963486	1.63807464805434	0
7107	9.60377358490566	13	0.433315811061973	0.343843475876806	0.433315811061973	0.703736831394216	1.63807464805434	0
7108	10.2367149758454	13	0.438052973870201	0.348504392518972	0.438052973870201	0.700866565561176	1.63807464805434	0
7109	10.0635593220339	13	0.432084740356935	0.339213071709743	0.432084740356935	0.700422630636209	1.63807464805434	0
7110	10.5513513513514	13	0.445862001918033	0.353460042085602	0.445862001918033	0.707508873266168	1.63807464805434	0
7111	10.0717703349282	13	0.444263824938429	0.349243223469493	0.444263824938429	0.706575943883163	1.63807464805434	0
7112	9.53301886792453	13	0.439426506994802	0.351474152836004	0.439426506994802	0.707210961228705	1.63807464805434	0
7113	10.0833333333333	13	0.432394809871108	0.343631357727025	0.432394809871108	0.697879908180182	1.63807464805434	0
7114	10.1880341880342	13	0.432402840943375	0.343259450490338	0.432402840943375	0.701388571097007	1.63807464805434	0
7115	10.0194552529183	13	0.431781987317363	0.346089863290526	0.431781987317363	0.694114202919349	1.63807464805434	0
7116	10.12	13	0.434578725273028	0.342227321166479	0.434578725273028	0.695061598514523	1.63807464805434	0
7117	9.54502369668247	13	0.442812242534933	0.348146376288817	0.442812242534933	0.704762666520929	1.63807464805434	0
7118	10.2758620689655	13	0.445440001879588	0.350670086778621	0.445440001879588	0.706772740779593	1.63807464805434	0
7119	9.89400921658986	13	0.43967942658777	0.34419810765063	0.43967942658777	0.699169628366569	1.63807464805434	0
7120	10.0160427807487	13	0.436874013567167	0.345238717954067	0.436874013567167	0.70857090588277	1.63807464805434	0
7121	10.0053475935829	13	0.443264306104492	0.349343634846451	0.443264306104492	0.712485621646521	1.63807464805434	0
7122	10.1382488479263	13	0.442773710141902	0.349515315780988	0.442773710141902	0.707872633813449	1.63807464805434	0
7123	10.3617021276596	13	0.440119981600477	0.344633683692013	0.440119981600477	0.704767534467806	1.63807464805434	0
7124	9.75892857142857	13	0.43732460334912	0.339899041414011	0.43732460334912	0.703454047317679	1.63807464805434	0
7125	10.1078431372549	13	0.433841182646078	0.339652591949012	0.433841182646078	0.700176294720283	1.63807464805434	0
7126	10.1652173913043	13	0.430108521943842	0.337662082467224	0.430108521943842	0.688775686892314	1.63807464805434	0
7127	10.3303571428571	13	0.43473055227892	0.342033503703798	0.43473055227892	0.698489955532487	1.63807464805434	0
7128	9.6797385620915	13	0.449136766618886	0.35073482218135	0.449136766618886	0.714205364728684	1.63807464805434	0
7129	10.243119266055	13	0.434838160866706	0.346055617325065	0.434838160866706	0.699482528211663	1.63807464805434	0
7130	9.93838862559242	13	0.443397124390054	0.347195310089953	0.443397124390054	0.712274371351369	1.63807464805434	0
7131	9.66824644549763	13	0.436961149611105	0.341931680685991	0.436961149611105	0.698404643124476	1.63807464805434	0
7132	9.8643216080402	13	0.429491255189403	0.340390374247583	0.429491255189403	0.702345753716164	1.63807464805434	0
7133	9.94059405940594	13	0.444047664008489	0.35313414602969	0.444047664008489	0.701623876649763	1.63807464805434	0
7134	10.1751152073733	13	0.446442774621211	0.349215141623413	0.446442774621211	0.707991566628873	1.63807464805434	0
7135	10.1116279069767	13	0.437306400704432	0.344994409227765	0.437306400704432	0.702109644399255	1.63807464805434	0
7136	9.97333333333333	13	0.44130227332576	0.34934215915148	0.44130227332576	0.706896609745647	1.63807464805434	0
7137	10.3891625615764	13	0.445772374708187	0.351355111672127	0.445772374708187	0.711802210918258	1.63807464805434	0
7138	9.71204188481675	13	0.449230387609457	0.355980087277868	0.449230387609457	0.713728689498028	1.63807464805434	0
7139	10.1697247706422	13	0.44203009284178	0.35248156353211	0.44203009284178	0.707200691712394	1.63807464805434	0
7140	9.78010471204188	13	0.43649661819768	0.344410938322267	0.43649661819768	0.703548325846896	1.63807464805434	0
7141	10.337962962963	13	0.436964047973591	0.344098643090114	0.436964047973591	0.702275995740547	1.63807464805434	0
7142	10.2474226804124	13	0.441672469035305	0.347598971902687	0.441672469035305	0.708017892679058	1.63807464805434	0
7143	10.3979057591623	13	0.445318383659795	0.349834871356585	0.445318383659795	0.709466447135367	1.63807464805434	0
7144	10.0882352941176	13	0.438294599450293	0.346226375789174	0.438294599450293	0.700918059547279	1.63807464805434	0
7145	10.2808510638298	13	0.434455794924989	0.340674693848639	0.434455794924989	0.698536131680797	1.63807464805434	0
7146	9.73298429319372	13	0.451378938308715	0.354688201444587	0.451378938308715	0.71633705338675	1.63807464805434	0
7147	10.3122171945701	13	0.435997645436656	0.342287417433315	0.435997645436656	0.700771714389238	1.63807464805434	0
7148	10.1256281407035	13	0.441363700915042	0.346323372112295	0.441363700915042	0.704656519688219	1.63807464805434	0
7149	10.4258373205742	13	0.440463617202342	0.348638415508405	0.440463617202342	0.707269508929423	1.63807464805434	0
7150	9.43850267379679	13	0.443846501675703	0.34696875186786	0.443846501675703	0.70688438314377	1.63807464805434	0
7151	9.89237668161435	13	0.429698987995386	0.341060768641531	0.429698987995386	0.692902720235816	1.63807464805434	0
7152	9.47058823529412	13	0.449306874508177	0.354385111426661	0.449306874508177	0.713991404295685	1.63807464805434	0
7153	9.81025641025641	13	0.435915145206934	0.344116684302746	0.435915145206934	0.70257359044733	1.63807464805434	0
7154	9.88405797101449	13	0.442311579918144	0.351718552667886	0.442311579918144	0.703104303898625	1.63807464805434	0
7155	9.88207547169811	13	0.439328777815194	0.3459420460438	0.439328777815194	0.70279400809225	1.63807464805434	0
7156	9.91203703703704	13	0.427956052815249	0.336484195752686	0.427956052815249	0.687671608884238	1.63807464805434	0
7157	9.68260869565217	13	0.429519257102954	0.336123477217937	0.429519257102954	0.695660971629335	1.63807464805434	0
7158	10.5840707964602	13	0.438120271718253	0.344411865961501	0.438120271718253	0.701416291316258	1.63807464805434	0
7159	10.2807881773399	13	0.435494402125388	0.346158659780719	0.435494402125388	0.702267200017761	1.63807464805434	0
7160	10.0338164251208	13	0.426661978038811	0.338410907995471	0.426661978038811	0.691923583869165	1.63807464805434	0
7161	9.69082125603865	13	0.438747709264625	0.342155590576321	0.438747709264625	0.706399553224644	1.63807464805434	0
7162	9.76018099547511	13	0.432544534643634	0.34350616890948	0.432544534643634	0.700376635457386	1.63807464805434	0
7163	9.83255813953488	13	0.435283938845902	0.346062257877535	0.435283938845902	0.700555994296383	1.63807464805434	0
7164	10.3080568720379	13	0.438228633557803	0.345841421856798	0.438228633557803	0.698648119371627	1.63807464805434	0
7165	10.060773480663	13	0.444642324527911	0.347747806540091	0.444642324527911	0.709658484414918	1.63807464805434	0
7166	10.0917431192661	13	0.442199423917769	0.348560584445385	0.442199423917769	0.70873421813086	1.63807464805434	0
7167	10.4651162790698	13	0.435088880590689	0.342666233638848	0.435088880590689	0.703841576236519	1.63807464805434	0
7168	10.2986425339367	13	0.427991058147915	0.339148483971422	0.427991058147915	0.693745678427102	1.63807464805434	0
7169	10.0134529147982	13	0.432213755190585	0.345389744413757	0.432213755190585	0.693575007735235	1.63807464805434	0
7170	10.0777202072539	13	0.455443174379973	0.359619936887017	0.455443174379973	0.722675640274791	1.63807464805434	0
7171	10.3031674208145	13	0.432628666649762	0.343321573278852	0.432628666649762	0.699799490144695	1.63807464805434	0
7172	9.60663507109005	13	0.437917975727391	0.344407317940467	0.437917975727391	0.69806638774656	1.63807464805434	0
7173	9.68837209302326	13	0.443400586362739	0.354295117560989	0.443400586362739	0.710729640302533	1.63807464805434	0
7174	10.1990291262136	13	0.433201418072034	0.341561647845226	0.433201418072034	0.705446664488045	1.63807464805434	0
7175	10.2175925925926	13	0.447099795770634	0.35286833580876	0.447099795770634	0.703353470151038	1.63807464805434	0
7176	9.76293103448276	13	0.437718565410382	0.347528580759203	0.437718565410382	0.703349872599628	1.63807464805434	0
7177	9.75977653631285	13	0.43901335854769	0.343690607303932	0.43901335854769	0.708915576530515	1.63807464805434	0
7178	10.2267441860465	13	0.44170839295731	0.344866636084594	0.44170839295731	0.708187247264299	1.63807464805434	0
7179	10.1171548117155	13	0.431289065320312	0.346007294226264	0.431289065320312	0.700871462573966	1.63807464805434	0
7180	10.2592592592593	13	0.428516659152448	0.342382437437651	0.428516659152448	0.704518584484851	1.63807464805434	0
7181	10.3837209302326	13	0.453991716475122	0.353790375891865	0.453991716475122	0.723043496582188	1.63807464805434	0
7182	9.69417475728155	13	0.444698192108511	0.35036890204309	0.444698192108511	0.710750474613929	1.63807464805434	0
7183	9.84140969162996	13	0.440135742620722	0.348905642923586	0.440135742620722	0.700612353983853	1.63807464805434	0
7184	10.0193236714976	13	0.449825670341018	0.358304839916232	0.449825670341018	0.715987768025967	1.63807464805434	0
7185	9.92307692307692	13	0.442719984541256	0.347375981051383	0.442719984541256	0.70532145570085	1.63807464805434	0
7186	9.98654708520179	13	0.43857222105805	0.34459719930315	0.43857222105805	0.702281216996784	1.63807464805434	0
7187	10.3513513513514	13	0.428219807538506	0.336234760842999	0.428219807538506	0.7007233546403	1.63807464805434	0
7188	10.4260089686099	13	0.4303829363072	0.341737990371805	0.4303829363072	0.695442061761698	1.63807464805434	0
7189	9.71065989847716	13	0.435780826166175	0.344562910638365	0.435780826166175	0.69958802543777	1.63807464805434	0
7190	10.3227513227513	13	0.437354866088971	0.343147307667143	0.437354866088971	0.705258168685621	1.63807464805434	0
7191	9.98445595854922	13	0.442683572834676	0.346895890813701	0.442683572834676	0.707827402474682	1.63807464805434	0
7192	9.71910112359551	13	0.444974429838717	0.349956112987919	0.444974429838717	0.716259216933113	1.63807464805434	0
7193	10.1754385964912	13	0.426659663535376	0.335853610479864	0.426659663535376	0.695875205627733	1.63807464805434	0
7194	10.855	13	0.438760771432754	0.347481662349774	0.438760771432754	0.705447058599836	1.63807464805434	0
7195	9.87128712871287	13	0.44438009255113	0.350063542746733	0.44438009255113	0.707423502519936	1.63807464805434	0
7196	9.60619469026549	13	0.438495129394765	0.347739494627251	0.438495129394765	0.698239039517774	1.63807464805434	0
7197	10.2935779816514	13	0.436437558580623	0.343491027690487	0.436437558580623	0.69974498320981	1.63807464805434	0
7198	10.0334928229665	13	0.433853506453025	0.344453491076076	0.433853506453025	0.705559998496834	1.63807464805434	0
7199	10.1556886227545	13	0.44384602775416	0.349386385050616	0.44384602775416	0.718208601642168	1.63807464805434	0
7200	9.90052356020942	13	0.430300102815536	0.338005590495595	0.430300102815536	0.699469247839215	1.63807464805434	0
7201	10.0366492146597	13	0.442599376222214	0.344200133372879	0.442599376222214	0.708863392840629	1.63807464805434	0
7202	10.2476635514019	13	0.428302695439972	0.340245853634926	0.428302695439972	0.69612041491548	1.63807464805434	0
7203	9.85957446808511	13	0.435023880857657	0.347145690601129	0.435023880857657	0.70161803992834	1.63807464805434	0
7204	9.91509433962264	13	0.43541103379428	0.346562320535204	0.43541103379428	0.694228290303005	1.63807464805434	0
7205	10.1317073170732	13	0.44088807839563	0.348835302080561	0.44088807839563	0.706631765831596	1.63807464805434	0
7206	9.82432432432432	13	0.437356370467966	0.345258411828682	0.437356370467966	0.705504005862291	1.63807464805434	0
7207	10.0862944162437	13	0.426958181551136	0.335688873543379	0.426958181551136	0.691533445339551	1.63807464805434	0
7208	9.69026548672566	13	0.437317910375159	0.347134894790788	0.437317910375159	0.700573562162485	1.63807464805434	0
7209	10.025974025974	13	0.436961559829945	0.344423966626545	0.436961559829945	0.696156067564098	1.63807464805434	0
7210	9.88235294117647	13	0.429837171084283	0.334583917900712	0.429837171084283	0.695464718253127	1.63807464805434	0
7211	10.1379310344828	13	0.436699146091828	0.347771840726308	0.436699146091828	0.700353173234418	1.63807464805434	0
7212	10.0169491525424	13	0.416405156924717	0.337484675162057	0.416405156924717	0.68066205358147	1.63807464805434	0
7213	9.72105263157895	13	0.438086379076749	0.340590206189225	0.438086379076749	0.705610527614331	1.63807464805434	0
7214	10.1827411167513	13	0.442616483497671	0.348796035755559	0.442616483497671	0.709502881550559	1.63807464805434	0
7215	10.0191387559809	13	0.434439450737529	0.34537787002082	0.434439450737529	0.70763601299445	1.63807464805434	0
7216	9.58333333333333	13	0.441210439740038	0.344629632477192	0.441210439740038	0.706462331808699	1.63807464805434	0
7217	9.93478260869565	13	0.448530889873796	0.357730147760465	0.448530889873796	0.71799750517985	1.63807464805434	0
7218	9.7286432160804	13	0.4409160996035	0.345298196918758	0.4409160996035	0.709686642362657	1.63807464805434	0
7219	9.79741379310345	13	0.430548354484006	0.340289652617791	0.430548354484006	0.700701714183851	1.63807464805434	0
7220	9.88834951456311	13	0.438719065763707	0.347366804765821	0.438719065763707	0.711619354068907	1.63807464805434	0
7221	9.98477157360406	13	0.440250183396388	0.34620564681362	0.440250183396388	0.707087023203808	1.63807464805434	0
7222	9.74	13	0.437654790372488	0.34546453615	0.437654790372488	0.699221295363801	1.63807464805434	0
7223	10.6666666666667	13	0.438475763895122	0.345468540072464	0.438475763895122	0.708825249544232	1.63807464805434	0
7224	10.5814977973568	13	0.435096725448574	0.342978116580612	0.435096725448574	0.699777195807443	1.63807464805434	0
7225	9.98029556650246	13	0.442549897414335	0.347377384380562	0.442549897414335	0.705233924256003	1.63807464805434	0
7226	10.1428571428571	13	0.437066475212071	0.346488176960837	0.437066475212071	0.706853893841821	1.63807464805434	0
7227	10.0208333333333	13	0.438165294637493	0.347207110077712	0.438165294637493	0.701188593190571	1.63807464805434	0
7228	9.56459330143541	13	0.438282012134074	0.343233792354855	0.438282012134074	0.706027652136862	1.63807464805434	0
7229	9.78325123152709	13	0.433171726354433	0.338863464046513	0.433171726354433	0.704622303306413	1.63807464805434	0
7230	10.1483253588517	13	0.438348046238336	0.346011795650028	0.438348046238336	0.702310510166493	1.63807464805434	0
7231	9.35078534031414	13	0.445411010868886	0.349009574810488	0.445411010868886	0.707615267736231	1.63807464805434	0
7232	10.0395480225989	13	0.434474854227285	0.341282175057749	0.434474854227285	0.704275483820496	1.63807464805434	0
7233	10.2307692307692	13	0.429712721421387	0.346569695247635	0.429712721421387	0.695404301576203	1.63807464805434	0
7234	10.1595744680851	13	0.443258583550237	0.349156961510325	0.443258583550237	0.709220304807383	1.63807464805434	0
7235	10.1111111111111	13	0.441450035378373	0.346536410864395	0.441450035378373	0.704536395589816	1.63807464805434	0
7236	10.3838383838384	13	0.43387280116162	0.34189584489989	0.43387280116162	0.706112342127599	1.63807464805434	0
7237	9.98514851485148	13	0.4447756853831	0.350220349040494	0.4447756853831	0.712822359085901	1.63807464805434	0
7238	9.66355140186916	13	0.441216963279105	0.341123478339936	0.441216963279105	0.706601609579125	1.63807464805434	0
7239	10.2538860103627	13	0.445041337671241	0.34974209731188	0.445041337671241	0.711096256086648	1.63807464805434	0
7240	10.375	13	0.437908287012717	0.341608258786147	0.437908287012717	0.707822650827886	1.63807464805434	0
7241	9.91584158415842	13	0.446951312702821	0.349316421889592	0.446951312702821	0.707372630335219	1.63807464805434	0
7242	9.9219512195122	13	0.442931082285008	0.348208578275105	0.442931082285008	0.710227556837744	1.63807464805434	0
7243	9.94366197183099	13	0.438509132737349	0.348498920046729	0.438509132737349	0.697997654743699	1.63807464805434	0
7244	10.4110169491525	13	0.43883089890635	0.349044077479532	0.43883089890635	0.705500872661156	1.63807464805434	0
7245	9.58064516129032	13	0.429444160662866	0.33934720233958	0.429444160662866	0.696521636079456	1.63807464805434	0
7246	10.1906976744186	13	0.43133073970148	0.337971432168613	0.43133073970148	0.698676490014414	1.63807464805434	0
7247	10.1826086956522	13	0.441933689734649	0.344821648990428	0.441933689734649	0.698980332686426	1.63807464805434	0
7248	9.97907949790795	13	0.434926723031145	0.34661660915163	0.434926723031145	0.69889872768297	1.63807464805434	0
7249	10.3061224489796	13	0.435131573953238	0.336350990771768	0.435131573953238	0.701872036668839	1.63807464805434	0
7250	9.83050847457627	13	0.430322174074121	0.340673977174024	0.430322174074121	0.695501936195089	1.63807464805434	0
7251	10.6727272727273	13	0.435355675363206	0.342301763428459	0.435355675363206	0.703802718105275	1.63807464805434	0
7252	9.73076923076923	13	0.440876265967994	0.348425456414922	0.440876265967994	0.701760470136807	1.63807464805434	0
7253	9.55924170616114	13	0.446067853710742	0.350988502287491	0.446067853710742	0.708315755040099	1.63807464805434	0
7254	10.6568047337278	13	0.44766315173053	0.352219843672503	0.44766315173053	0.71241770840584	1.63807464805434	0
7255	10.2878787878788	13	0.431279069321915	0.337961530411607	0.431279069321915	0.707993631017589	1.63807464805434	0
7256	9.81481481481481	13	0.430027928064783	0.336795798245498	0.430027928064783	0.692081516362057	1.63807464805434	0
7257	10.3069306930693	13	0.438006365376004	0.346536090134772	0.438006365376004	0.701204933392755	1.63807464805434	0
7258	9.65497076023392	13	0.446665497837955	0.349410683137351	0.446665497837955	0.713151678753954	1.63807464805434	0
7259	9.94303797468354	13	0.4387406206157	0.345094649658737	0.4387406206157	0.702125693054759	1.63807464805434	0
7260	9.97797356828194	13	0.445444667756579	0.35332147857808	0.445444667756579	0.706310862320134	1.63807464805434	0
7261	9.81818181818182	13	0.440197871291858	0.347752728919349	0.440197871291858	0.700878724071576	1.63807464805434	0
7262	9.67647058823529	13	0.432734250959747	0.337250641652891	0.432734250959747	0.707353412095668	1.63807464805434	0
7263	9.67256637168142	13	0.426333938926029	0.337394835610285	0.426333938926029	0.689034434571625	1.63807464805434	0
7264	9.86407766990291	13	0.437338099685259	0.340864632272856	0.437338099685259	0.694155765824319	1.63807464805434	0
7265	9.82065217391304	13	0.44492397773862	0.346796091606112	0.44492397773862	0.707824579895045	1.63807464805434	0
7266	10.1651785714286	13	0.427304077163619	0.335656061688057	0.427304077163619	0.697683774119794	1.63807464805434	0
7267	9.69196428571428	13	0.441205880220186	0.348097977256589	0.441205880220186	0.701248967627437	1.63807464805434	0
7268	9.87931034482759	13	0.443969501227006	0.349096210226468	0.443969501227006	0.707443359099083	1.63807464805434	0
7269	10.3257918552036	13	0.430113675396168	0.337782335625553	0.430113675396168	0.69976909020673	1.63807464805434	0
7270	9.815	13	0.444480838609233	0.349791715163966	0.444480838609233	0.698514956968146	1.63807464805434	0
7271	9.62980769230769	13	0.442460437456602	0.349938142600343	0.442460437456602	0.714766986238332	1.63807464805434	0
7272	9.97058823529412	13	0.436797714264152	0.34296074443005	0.436797714264152	0.706256513362319	1.63807464805434	0
7273	10.0918367346939	13	0.435426901868139	0.341720712606591	0.435426901868139	0.703471345435896	1.63807464805434	0
7274	9.86341463414634	13	0.433379163734131	0.339973125058328	0.433379163734131	0.702368542457225	1.63807464805434	0
7275	10.3483146067416	13	0.447413194179381	0.34989236734142	0.447413194179381	0.709934400542819	1.63807464805434	0
7276	9.51054852320675	13	0.428631459904062	0.343060579516286	0.428631459904062	0.690955485855261	1.63807464805434	0
7277	10.3497267759563	13	0.444726543760813	0.353847716854838	0.444726543760813	0.715886778506731	1.63807464805434	0
7278	10.0531914893617	13	0.434840301402062	0.340805881395627	0.434840301402062	0.699659289754623	1.63807464805434	0
7279	9.18385650224215	13	0.442815746685376	0.346313987277223	0.442815746685376	0.708131244246589	1.63807464805434	0
7280	9.84390243902439	13	0.439660046396293	0.347164327591747	0.439660046396293	0.707174784927311	1.63807464805434	0
7281	10.0723981900452	13	0.437287734825161	0.346001400445486	0.437287734825161	0.704686290856064	1.63807464805434	0
7282	9.81818181818182	13	0.445415615953483	0.35115607749257	0.445415615953483	0.70607363115102	1.63807464805434	0
7283	10.019801980198	13	0.438121858667416	0.348148347079432	0.438121858667416	0.707840443758803	1.63807464805434	0
7284	10.25	13	0.43399262165701	0.341659099898624	0.43399262165701	0.699235944133859	1.63807464805434	0
7285	9.89756097560976	13	0.445639874869327	0.348723239465819	0.445639874869327	0.707297949979278	1.63807464805434	0
7286	10.1980676328502	13	0.443979367800362	0.348542211962822	0.443979367800362	0.706670071159656	1.63807464805434	0
7287	9.95897435897436	13	0.439270857767408	0.342467026561524	0.439270857767408	0.704123815324606	1.63807464805434	0
7288	10.1210762331839	13	0.433754824451415	0.340738547908724	0.433754824451415	0.697878319543925	1.63807464805434	0
7289	10.511013215859	13	0.441664945338482	0.34698578355825	0.441664945338482	0.70474991537113	1.63807464805434	0
7290	9.80295566502463	13	0.441049900802001	0.346225074778984	0.441049900802001	0.701755036441314	1.63807464805434	0
7291	10.1538461538462	13	0.445420129135229	0.35043125927847	0.445420129135229	0.709861867286605	1.63807464805434	0
7292	9.77830188679245	13	0.439115910597874	0.34819874421883	0.439115910597874	0.705387795116269	1.63807464805434	0
7293	10.0618556701031	13	0.444112685747656	0.352617539158498	0.444112685747656	0.713307473166466	1.63807464805434	0
7294	9.78172588832487	13	0.436488863896538	0.343648545578611	0.436488863896538	0.702713909521852	1.63807464805434	0
7295	9.78217821782178	13	0.443735682008083	0.35292106925698	0.443735682008083	0.707535328051095	1.63807464805434	0
7296	10.1938325991189	13	0.440970799932785	0.350739209670084	0.440970799932785	0.7009445380181	1.63807464805434	0
7297	10.2928870292887	13	0.437987692597199	0.34330985785014	0.437987692597199	0.701450629759445	1.63807464805434	0
7298	9.8960396039604	13	0.43817308865684	0.346674583774668	0.43817308865684	0.704321734292372	1.63807464805434	0
7299	9.96244131455399	13	0.438413894543586	0.345352925732442	0.438413894543586	0.699211259409262	1.63807464805434	0
7300	9.61009174311927	13	0.429627672862968	0.334641229515773	0.429627672862968	0.696176741332458	1.63807464805434	0
7301	10.0794392523364	13	0.438230297626856	0.344834775894088	0.438230297626856	0.703262046173118	1.63807464805434	0
7302	9.81	13	0.441348067398549	0.348777865657328	0.441348067398549	0.701439945548577	1.63807464805434	0
7303	9.8	13	0.445210101187034	0.346244980899072	0.445210101187034	0.714430175126038	1.63807464805434	0
7304	9.86633663366337	13	0.435048741909162	0.338545494086128	0.435048741909162	0.705864381882059	1.63807464805434	0
7305	9.87845303867403	13	0.443870026953077	0.345971480333392	0.443870026953077	0.698349802355977	1.63807464805434	0
7306	10.1260869565217	13	0.425507832930401	0.329421689706418	0.425507832930401	0.688691843957591	1.63807464805434	0
7307	10.2639593908629	13	0.431303837822424	0.338566957886417	0.431303837822424	0.691835402758253	1.63807464805434	0
7308	9.81081081081081	13	0.431180783455162	0.342821827106865	0.431180783455162	0.69850152706375	1.63807464805434	0
7309	9.85046728971963	13	0.440568281636192	0.346286783727182	0.440568281636192	0.697450219724132	1.63807464805434	0
7310	9.88317757009346	13	0.444535789213792	0.349502512330423	0.444535789213792	0.711401619785949	1.63807464805434	0
7311	10.3483146067416	13	0.445312120172175	0.350513024803379	0.445312120172175	0.709465412322619	1.63807464805434	0
7312	10.5510204081633	13	0.439405771905672	0.342453544420023	0.439405771905672	0.705350745926025	1.63807464805434	0
7313	10.1367924528302	13	0.440727398189401	0.346219846166703	0.440727398189401	0.698224155869729	1.63807464805434	0
7314	9.80382775119617	13	0.431295706336544	0.341217558083742	0.431295706336544	0.701124670879264	1.63807464805434	0
7315	10.1388888888889	13	0.441103399467023	0.347613566033882	0.441103399467023	0.700528946001584	1.63807464805434	0
7316	9.80392156862745	13	0.434978788368757	0.342748355748879	0.434978788368757	0.699339367764487	1.63807464805434	0
7317	10.1914893617021	13	0.434395736585896	0.343583077631888	0.434395736585896	0.698959283883685	1.63807464805434	0
7318	9.99545454545455	13	0.433067812802403	0.344343581946871	0.433067812802403	0.701478882718957	1.63807464805434	0
7319	10.3958333333333	13	0.444774446552642	0.3510309830359	0.444774446552642	0.713881322838067	1.63807464805434	0
7320	9.74371859296482	13	0.436258207637766	0.34049973944038	0.436258207637766	0.700111293761711	1.63807464805434	0
7321	10.0806451612903	13	0.44619657974034	0.348328770741927	0.44619657974034	0.709138169491169	1.63807464805434	0
7322	10.1386138613861	13	0.447260504641561	0.352566630840088	0.447260504641561	0.70969084262439	1.63807464805434	0
7323	10.1767441860465	13	0.437959852007097	0.340992518648169	0.437959852007097	0.695052750066537	1.63807464805434	0
7324	9.96969696969697	13	0.43986575667562	0.344715792458477	0.43986575667562	0.706155193096984	1.63807464805434	0
7325	10.2702702702703	13	0.435325523446407	0.348204629315122	0.435325523446407	0.700436470210491	1.63807464805434	0
7326	9.98598130841121	13	0.432346200830099	0.342243004848559	0.432346200830099	0.703184698506036	1.63807464805434	0
7327	10.1488372093023	13	0.437554793396084	0.345347471994188	0.437554793396084	0.703662617295936	1.63807464805434	0
7328	9.9392523364486	13	0.442879835101833	0.348000601304012	0.442879835101833	0.700307114823644	1.63807464805434	0
7329	9.79824561403509	13	0.441875826034728	0.349038935094551	0.441875826034728	0.707841539338055	1.63807464805434	0
7330	9.86341463414634	13	0.4376576542939	0.34615182110742	0.4376576542939	0.700758608301608	1.63807464805434	0
7331	10.2469879518072	13	0.437307654370565	0.33954981337462	0.437307654370565	0.70661779830714	1.63807464805434	0
7332	10.4010152284264	13	0.441214467627968	0.347433466874883	0.441214467627968	0.70349701942535	1.63807464805434	0
7333	10.1212121212121	13	0.450659632516534	0.357768748576604	0.450659632516534	0.717516732607612	1.63807464805434	0
7334	10.1747572815534	13	0.444237614429103	0.353200484356206	0.444237614429103	0.707645839788839	1.63807464805434	0
7335	10.2964601769912	13	0.434137294599574	0.34222061349333	0.434137294599574	0.695002035186274	1.63807464805434	0
7336	10.3004926108374	13	0.445582164036495	0.353982689585036	0.445582164036495	0.710649529584192	1.63807464805434	0
7337	10.1181818181818	13	0.446525222964651	0.353654059008775	0.446525222964651	0.710994409512571	1.63807464805434	0
7338	10.1165919282511	13	0.437634340307166	0.349402430271563	0.437634340307166	0.702210771819424	1.63807464805434	0
7339	10.2243902439024	13	0.436062930766172	0.347320671039201	0.436062930766172	0.704292601161062	1.63807464805434	0
7340	10.140625	13	0.432774015181937	0.343223282546418	0.432774015181937	0.69928313580702	1.63807464805434	0
7341	10.2571428571429	13	0.438768899908204	0.343969340786266	0.438768899908204	0.710505839479383	1.63807464805434	0
7342	10.0528846153846	13	0.434020202752718	0.345693323997436	0.434020202752718	0.695824727518431	1.63807464805434	0
7343	10.0203045685279	13	0.442870594110572	0.350042109202106	0.442870594110572	0.708038864210144	1.63807464805434	0
7344	10.1470588235294	13	0.442109162841947	0.354452654921557	0.442109162841947	0.704814255826027	1.63807464805434	0
7345	10.0995475113122	13	0.438581957114897	0.346274267705217	0.438581957114897	0.706371755752773	1.63807464805434	0
7346	9.76666666666667	13	0.450380758491747	0.354071716251834	0.450380758491747	0.719930170272228	1.63807464805434	0
7347	10.1402714932127	13	0.432830300409698	0.343574468860931	0.432830300409698	0.692468791488348	1.63807464805434	0
7348	10.0571428571429	13	0.436248519785224	0.344659238944083	0.436248519785224	0.703171317429441	1.63807464805434	0
7349	10.57	13	0.435841422081467	0.343821974045267	0.435841422081467	0.702352205660389	1.63807464805434	0
7350	10.1393034825871	13	0.440273734597767	0.347780220172534	0.440273734597767	0.705491600731178	1.63807464805434	0
7351	10.285046728972	13	0.438205056293363	0.344972471082757	0.438205056293363	0.705669230939382	1.63807464805434	0
7352	10.1105527638191	13	0.441748163673862	0.348690270212231	0.441748163673862	0.710903035615852	1.63807464805434	0
7353	10.3243243243243	13	0.438831422144114	0.347664010604747	0.438831422144114	0.707047259774585	1.63807464805434	0
7354	9.75124378109453	13	0.437439721951904	0.342804269676388	0.437439721951904	0.70486904580356	1.63807464805434	0
7355	9.93170731707317	13	0.442255933293565	0.348621719865453	0.442255933293565	0.708318914121749	1.63807464805434	0
7356	10.5532994923858	13	0.433761020748241	0.341314982987693	0.433761020748241	0.698470991530894	1.63807464805434	0
7357	9.7196261682243	13	0.437270915964722	0.347894020248082	0.437270915964722	0.701430897517732	1.63807464805434	0
7358	10.1300448430493	13	0.425890503985869	0.340145255961808	0.425890503985869	0.692124428450592	1.63807464805434	0
7359	9.59375	13	0.442595673953636	0.34509051060456	0.442595673953636	0.702633365355896	1.63807464805434	0
7360	10.2922374429224	13	0.435110336059052	0.34084022688266	0.435110336059052	0.697404015185031	1.63807464805434	0
7361	10.1395348837209	13	0.44226006855341	0.352553389320222	0.44226006855341	0.698082921961428	1.63807464805434	0
7362	10.1	13	0.444940681050452	0.348280451185065	0.444940681050452	0.710646348667393	1.63807464805434	0
7363	9.85714285714286	13	0.443631063559754	0.353059113713622	0.443631063559754	0.704763265704603	1.63807464805434	0
7364	10.3266331658291	13	0.442615050105198	0.349355258342303	0.442615050105198	0.702256952538866	1.63807464805434	0
7365	10.1136363636364	13	0.439182212713177	0.349704124984057	0.439182212713177	0.701417571612114	1.63807464805434	0
7366	10.2171945701357	13	0.430662554913757	0.344654430642953	0.430662554913757	0.697346840359821	1.63807464805434	0
7367	10.0136363636364	13	0.431706884443638	0.336569846768105	0.431706884443638	0.698856135225377	1.63807464805434	0
7368	10.43	13	0.439710331563895	0.347639570817404	0.439710331563895	0.705377047065806	1.63807464805434	0
7369	10.0304568527919	13	0.440618126282485	0.344577463732592	0.440618126282485	0.70004845763614	1.63807464805434	0
7370	10.0144927536232	13	0.436397250184573	0.348658672279056	0.436397250184573	0.700982308310139	1.63807464805434	0
7371	9.97849462365591	13	0.44701329405138	0.351915757744886	0.44701329405138	0.711153653980804	1.63807464805434	0
7372	10.0180995475113	13	0.438661394756217	0.343522178408165	0.438661394756217	0.69493846243045	1.63807464805434	0
7373	9.74509803921569	13	0.444285393666665	0.346202958685911	0.444285393666665	0.706480648523988	1.63807464805434	0
7374	10.1581395348837	13	0.439139833344546	0.346180322044632	0.439139833344546	0.705333798784857	1.63807464805434	0
7375	10.3135135135135	13	0.44435049734693	0.349030874730509	0.44435049734693	0.709736340402739	1.63807464805434	0
7376	10.2786069651741	13	0.443006062317935	0.351013276429021	0.443006062317935	0.700511086744482	1.63807464805434	0
7377	9.68720379146919	13	0.436514977990621	0.345002209812919	0.436514977990621	0.703954645866068	1.63807464805434	0
7378	10.0289256198347	13	0.431546720005546	0.34214794634465	0.431546720005546	0.691376111896258	1.63807464805434	0
7379	9.79425837320574	13	0.43877058995553	0.347028886230971	0.43877058995553	0.703561682346555	1.63807464805434	0
7380	9.93193717277487	13	0.441090533607063	0.350213964406966	0.441090533607063	0.699761020941066	1.63807464805434	0
7381	9.98275862068965	13	0.441416710886289	0.346021575025304	0.441416710886289	0.702814090066371	1.63807464805434	0
7382	10.037558685446	13	0.434547499004269	0.343717235658179	0.434547499004269	0.696109217552016	1.63807464805434	0
7383	10.0181818181818	13	0.447557916215761	0.351952603377416	0.447557916215761	0.701760972420302	1.63807464805434	0
7384	10.2197802197802	13	0.44266947943201	0.347450011651619	0.44266947943201	0.70576820799413	1.63807464805434	0
7385	9.8495145631068	13	0.439310360735892	0.346690543720139	0.439310360735892	0.699681972712534	1.63807464805434	0
7386	10.0717703349282	13	0.440089363491539	0.343791357012451	0.440089363491539	0.712055289745419	1.63807464805434	0
7387	9.47540983606557	13	0.444471868112347	0.351299717419068	0.444471868112347	0.712572358991122	1.63807464805434	0
7388	10.0182648401826	13	0.438088070303917	0.3422317870868	0.438088070303917	0.705350839981352	1.63807464805434	0
7389	10.0599078341014	13	0.433437372176858	0.342286221021627	0.433437372176858	0.698900617543444	1.63807464805434	0
7390	9.86473429951691	13	0.441831886874959	0.346725759221262	0.441831886874959	0.70602922978613	1.63807464805434	0
7391	9.78787878787879	13	0.444867567030249	0.355021300424564	0.444867567030249	0.707899138631713	1.63807464805434	0
7392	9.96482412060302	13	0.440279166666984	0.344878000379774	0.440279166666984	0.705925669324275	1.63807464805434	0
7393	10.0294117647059	13	0.443185165484114	0.349006646829473	0.443185165484114	0.709042871902835	1.63807464805434	0
7394	10.0142180094787	13	0.435132491097688	0.343331488575753	0.435132491097688	0.69702634330998	1.63807464805434	0
7395	10.016393442623	13	0.444543434157269	0.351645332707068	0.444543434157269	0.711134414240347	1.63807464805434	0
7396	10.1951219512195	13	0.443039820605733	0.347602886105814	0.443039820605733	0.701823832569064	1.63807464805434	0
7397	10.3402489626556	13	0.430437646873312	0.338934350124266	0.430437646873312	0.69269539677077	1.63807464805434	0
7398	9.77511961722488	13	0.433907098998498	0.345480727366444	0.433907098998498	0.701462552831101	1.63807464805434	0
7399	9.49206349206349	13	0.442165851725839	0.345926835895474	0.442165851725839	0.709351341061454	1.63807464805434	0
7400	9.91584158415842	13	0.433143060267228	0.338275569493462	0.433143060267228	0.696382207717383	1.63807464805434	0
7401	9.82412060301507	13	0.433581892291106	0.345454660299904	0.433581892291106	0.697790352407865	1.63807464805434	0
7402	9.92165898617512	13	0.436372241359338	0.348174928510655	0.436372241359338	0.697086281804236	1.63807464805434	0
7403	9.92272727272727	13	0.433923152887796	0.346258500808393	0.433923152887796	0.696320025012335	1.63807464805434	0
7404	9.95287958115183	13	0.442808650186363	0.346261283574962	0.442808650186363	0.707990269429086	1.63807464805434	0
7405	10.0990099009901	13	0.437353923918824	0.345084987389525	0.437353923918824	0.706823937581245	1.63807464805434	0
7406	9.69306930693069	13	0.441585409500257	0.347631801923454	0.441585409500257	0.712136078328331	1.63807464805434	0
7407	10.0192307692308	13	0.43850629962	0.342697794967565	0.43850629962	0.701229587166243	1.63807464805434	0
7408	9.8421052631579	13	0.436302944673049	0.340801705611746	0.436302944673049	0.704908115761689	1.63807464805434	0
7409	10.0654205607477	13	0.438275310981617	0.346976038338945	0.438275310981617	0.7074380465669	1.63807464805434	0
7410	9.38362068965517	13	0.440665674612316	0.34844345301266	0.440665674612316	0.7069104543166	1.63807464805434	0
7411	9.76363636363636	13	0.440181160780858	0.345385682576087	0.440181160780858	0.706003702388495	1.63807464805434	0
7412	10.1401869158878	13	0.438944913298841	0.346246416519659	0.438944913298841	0.698319960468904	1.63807464805434	0
7413	10.1859296482412	13	0.444092874163272	0.350487330177513	0.444092874163272	0.704574105540181	1.63807464805434	0
7414	9.64864864864865	13	0.433755509818382	0.345743869503297	0.433755509818382	0.692511650224674	1.63807464805434	0
7415	9.94117647058824	13	0.431587968245805	0.341629040684435	0.431587968245805	0.697363255779633	1.63807464805434	0
7416	9.84729064039409	13	0.441407339403379	0.348609587466697	0.441407339403379	0.708814728579125	1.63807464805434	0
7417	10.1643192488263	13	0.438559064567643	0.345906449752307	0.438559064567643	0.699746319668996	1.63807464805434	0
7418	9.88317757009346	13	0.432832205279542	0.343870602153952	0.432832205279542	0.697644779510826	1.63807464805434	0
7419	10.1628959276018	13	0.43648513347195	0.345492756437389	0.43648513347195	0.7060488269498	1.63807464805434	0
7420	9.74869109947644	13	0.443414347361032	0.350855502341695	0.443414347361032	0.709343602227441	1.63807464805434	0
7421	10.0343137254902	13	0.43588511076544	0.343761486974819	0.43588511076544	0.701424292988606	1.63807464805434	0
7422	10.273127753304	13	0.427486118299668	0.336372099678869	0.427486118299668	0.694502543972878	1.63807464805434	0
7423	9.70243902439024	13	0.432546759460987	0.343382269320286	0.432546759460987	0.701250754620977	1.63807464805434	0
7424	10.1201923076923	13	0.433826197359003	0.341019926346802	0.433826197359003	0.697653410332577	1.63807464805434	0
7425	10.6149732620321	13	0.44858665002037	0.353338643365824	0.44858665002037	0.718210390679036	1.63807464805434	0
7426	9.65437788018433	13	0.44139257558415	0.347177176386538	0.44139257558415	0.713097379965568	1.63807464805434	0
7427	9.93513513513514	13	0.436689689391822	0.341359583689358	0.436689689391822	0.703011375699825	1.63807464805434	0
7428	10.1924882629108	13	0.44120652473275	0.348850921405499	0.44120652473275	0.707236277109577	1.63807464805434	0
7429	9.79213483146068	13	0.438273319104425	0.343501630913874	0.438273319104425	0.696170309235833	1.63807464805434	0
7430	10.4976958525346	13	0.431703669894959	0.342933702193637	0.431703669894959	0.693911853304051	1.63807464805434	0
7431	10.6130653266332	13	0.440940935232077	0.343755167993374	0.440940935232077	0.709572721248224	1.63807464805434	0
7432	9.79411764705882	13	0.439519299710823	0.344052019501036	0.439519299710823	0.708135795080079	1.63807464805434	0
7433	10.1675392670157	13	0.443859734124703	0.348096849693916	0.443859734124703	0.711004226362334	1.63807464805434	0
7434	9.97747747747748	13	0.447586461489336	0.352392250529831	0.447586461489336	0.709386103299626	1.63807464805434	0
7435	10.0748898678414	13	0.433758411922682	0.340600286892868	0.433758411922682	0.698458159704656	1.63807464805434	0
7436	10.1017699115044	13	0.437361018113436	0.343578555121093	0.437361018113436	0.703907800194174	1.63807464805434	0
7437	9.97014925373134	13	0.442828731753662	0.348179258029155	0.442828731753662	0.705543966514621	1.63807464805434	0
7438	10.2979797979798	13	0.439000584546709	0.351256260000475	0.439000584546709	0.705758539085307	1.63807464805434	0
7439	10.3684210526316	13	0.437845385654526	0.348132499091723	0.437845385654526	0.697554539373195	1.63807464805434	0
7440	10	13	0.435595609980095	0.342166042265778	0.435595609980095	0.699932286458777	1.63807464805434	0
7441	9.9045643153527	13	0.434287184009419	0.340616292063692	0.434287184009419	0.698888839860168	1.63807464805434	0
7442	10.0537634408602	13	0.444228836843928	0.350759670404022	0.444228836843928	0.707864705230578	1.63807464805434	0
7443	10.1019417475728	13	0.437401141581209	0.349745364216918	0.437401141581209	0.703305931369747	1.63807464805434	0
7444	10.3672566371681	13	0.434312692947518	0.34119619903026	0.434312692947518	0.701813548022669	1.63807464805434	0
7445	9.90140845070423	13	0.444759446493253	0.350880372725924	0.444759446493253	0.704599742960868	1.63807464805434	0
7446	9.78061224489796	13	0.435672994489529	0.343721282676653	0.435672994489529	0.70363990294638	1.63807464805434	0
7447	10.3222748815166	13	0.440873540192651	0.348850042162911	0.440873540192651	0.707826588603725	1.63807464805434	0
7448	9.90265486725664	13	0.431959008431923	0.34333109935182	0.431959008431923	0.70227379180442	1.63807464805434	0
7449	10.3529411764706	13	0.435293687750842	0.343764574099652	0.435293687750842	0.696850576469085	1.63807464805434	0
7450	10.1926605504587	13	0.438903184992364	0.345711831946993	0.438903184992364	0.701693493276897	1.63807464805434	0
7451	10.3778801843318	13	0.432410851248152	0.342674209590926	0.432410851248152	0.700877516123456	1.63807464805434	0
7452	9.93301435406699	13	0.430385425598734	0.344087683798339	0.430385425598734	0.69703332090036	1.63807464805434	0
7453	10.3664921465969	13	0.445634435491317	0.353320867738273	0.445634435491317	0.712429069745021	1.63807464805434	0
7454	9.79166666666667	13	0.433668787137617	0.338204751411418	0.433668787137617	0.700792967607034	1.63807464805434	0
7455	10.2114537444934	13	0.438919793406097	0.347482740384608	0.438919793406097	0.704310610588259	1.63807464805434	0
7456	10.1585365853659	13	0.447092009618178	0.353997756908335	0.447092009618178	0.724434604492318	1.63807464805434	0
7457	10.1917808219178	13	0.436280579479417	0.342718591566542	0.436280579479417	0.698528210194803	1.63807464805434	0
7458	10.3333333333333	13	0.44090286287395	0.347531500201731	0.44090286287395	0.702824055685046	1.63807464805434	0
7459	10.227027027027	13	0.445182429387222	0.353195913981742	0.445182429387222	0.708280626659043	1.63807464805434	0
7460	9.94300518134715	13	0.437723732787057	0.346321356587507	0.437723732787057	0.706955309993177	1.63807464805434	0
7461	9.78947368421053	13	0.434790027631266	0.345146936660152	0.434790027631266	0.706558326284737	1.63807464805434	0
7462	9.90673575129534	13	0.439869146593179	0.347822384271959	0.439869146593179	0.708239814399113	1.63807464805434	0
7463	10.3303167420814	13	0.433806183820206	0.341229861431985	0.433806183820206	0.700992749422579	1.63807464805434	0
7464	9.76303317535545	13	0.441010760822396	0.347422995030618	0.441010760822396	0.703768557112482	1.63807464805434	0
7465	9.70661157024793	13	0.426056618471501	0.3436085978449	0.426056618471501	0.695662662817817	1.63807464805434	0
7466	10.2021857923497	13	0.447803396679725	0.348011932109144	0.447803396679725	0.713452916430469	1.63807464805434	0
7467	10.085	13	0.44306785884085	0.349393031840259	0.44306785884085	0.706179431711209	1.63807464805434	0
7468	9.89847715736041	13	0.441359774412147	0.355873698937327	0.441359774412147	0.71263926709691	1.63807464805434	0
7469	9.890625	13	0.43893397562388	0.344012469530106	0.43893397562388	0.703888260613703	1.63807464805434	0
7470	10.5294117647059	13	0.436927542006057	0.346373884798436	0.436927542006057	0.703326498370223	1.63807464805434	0
7471	9.88	13	0.443987095156813	0.348125581295676	0.443987095156813	0.707313738860305	1.63807464805434	0
7472	10.4292452830189	13	0.43963315938365	0.343610112786831	0.43963315938365	0.704490028403726	1.63807464805434	0
7473	9.99545454545455	13	0.438353622604017	0.346975569213305	0.438353622604017	0.701686956599048	1.63807464805434	0
7474	9.94347826086956	13	0.427105496521304	0.336576267672247	0.427105496521304	0.68924579969595	1.63807464805434	0
7475	10.2560975609756	13	0.430541660801033	0.341455278198604	0.430541660801033	0.697103261073239	1.63807464805434	0
7476	9.74122807017544	13	0.433266309455619	0.346803073891352	0.433266309455619	0.700458726412449	1.63807464805434	0
7477	10.2694063926941	13	0.43449451071044	0.345844411615744	0.43449451071044	0.699845016873222	1.63807464805434	0
7478	9.44239631336406	13	0.430786160115017	0.341670960012123	0.430786160115017	0.695741386782333	1.63807464805434	0
7479	11.0725388601036	13	0.436382339564417	0.340516559705527	0.436382339564417	0.706798448569379	1.63807464805434	0
7480	10	13	0.447181615255112	0.352505407659743	0.447181615255112	0.710882408982097	1.63807464805434	0
7481	10.3678756476684	13	0.447223093675491	0.350814623614247	0.447223093675491	0.712009081854948	1.63807464805434	0
7482	9.94029850746269	13	0.44272029823721	0.350490164070136	0.44272029823721	0.706197508449816	1.63807464805434	0
7483	9.66666666666667	13	0.432883655167422	0.347072034033394	0.432883655167422	0.700756504985652	1.63807464805434	0
7484	10.2222222222222	13	0.426491188856112	0.337133603032447	0.426491188856112	0.69318818437417	1.63807464805434	0
7485	9.70124481327801	13	0.426557870549149	0.341554795472114	0.426557870549149	0.690796886804622	1.63807464805434	0
7486	9.90374331550802	13	0.449371588276709	0.357278342318727	0.449371588276709	0.712445196750997	1.63807464805434	0
7487	9.9018691588785	13	0.425992310904262	0.338531082680566	0.425992310904262	0.690456013508197	1.63807464805434	0
7488	9.67251461988304	13	0.449906930824872	0.355483878377981	0.449906930824872	0.716351429367988	1.63807464805434	0
7489	9.71951219512195	13	0.433585867500958	0.347660613774235	0.433585867500958	0.696194188045063	1.63807464805434	0
7490	9.97354497354497	13	0.443368984769002	0.347026946131672	0.443368984769002	0.712247955131972	1.63807464805434	0
7491	10.7244897959184	13	0.443699263753376	0.347608075253177	0.443699263753376	0.70462753670626	1.63807464805434	0
7492	9.81094527363184	13	0.434223160454896	0.341730173273047	0.434223160454896	0.699684503938831	1.63807464805434	0
7493	9.97087378640777	13	0.430682661260354	0.340637447301517	0.430682661260354	0.701531266215771	1.63807464805434	0
7494	10.1834061135371	13	0.428932932789109	0.341644905245848	0.428932932789109	0.694823544326314	1.63807464805434	0
7495	9.46153846153846	13	0.448938712136473	0.355882890687276	0.448938712136473	0.707711806986827	1.63807464805434	0
7496	10.3546798029557	13	0.435837093475848	0.343032499785979	0.435837093475848	0.699294719307707	1.63807464805434	0
7497	9.82291666666667	13	0.436403243624753	0.34221608927196	0.436403243624753	0.701544128473961	1.63807464805434	0
7498	9.66666666666667	13	0.429805831229777	0.342766582910636	0.429805831229777	0.695749540628568	1.63807464805434	0
7499	9.59776536312849	13	0.426991456111821	0.334315086835041	0.426991456111821	0.694157044652481	1.63807464805434	0
7500	9.79716981132075	13	0.44247522557536	0.349781957185749	0.44247522557536	0.702795721482747	1.63807464805434	0
7501	9.68705035971223	13	0.445497008361318	0.34828911755365	0.445497008361318	0.708886605284414	1.63807464805434	0.000379346680716516
7502	9.85159010600707	13	0.439281993659793	0.34738807427248	0.439281993659793	0.704972746099008	1.63807464805434	0.000379346680716516
7503	9.61594202898551	13	0.441351245406392	0.348482739747125	0.441351245406392	0.707072971688673	1.63807464805434	0.000379346680716516
7504	10.2771535580524	13	0.430929702251743	0.335111076270387	0.430929702251743	0.696325364525183	1.63807464805434	0.000379346680716516
7505	10.2611940298507	13	0.443397804649051	0.349340150689495	0.443397804649051	0.713236939570866	1.63807464805434	0.000379346680716516
7506	10.0426356589147	13	0.443078336951089	0.345761444738265	0.443078336951089	0.707818648130202	1.63807464805434	0.000379346680716516
7507	9.7766323024055	13	0.440266653210435	0.351625093732873	0.440266653210435	0.702417597858957	1.63807464805434	0.000379346680716516
7508	10.1375464684015	13	0.434887106036187	0.342339405951931	0.434887106036187	0.700768936505365	1.63807464805434	0.000379346680716516
7509	10.3409090909091	13	0.440114122443624	0.343239425573681	0.440114122443624	0.703246412420986	1.63807464805434	0.000379346680716516
7510	9.18861209964413	13	0.430469855686677	0.339187749272659	0.430469855686677	0.692897139805609	1.63807464805434	0.000379346680716516
7511	9.56610169491525	13	0.431021488101724	0.339226290415996	0.431021488101724	0.691214373785999	1.63807464805434	0.000379346680716516
7512	10.0716845878136	13	0.438174624574674	0.345797755339534	0.438174624574674	0.704092236311005	1.63807464805434	0.000379346680716516
7513	10.360594795539	13	0.438209777180392	0.344588320364502	0.438209777180392	0.702037975361652	1.63807464805434	0.000379346680716516
7514	9.74647887323944	13	0.438251951949779	0.347202673247202	0.438251951949779	0.702770149296403	1.63807464805434	0.000379346680716516
7515	9.7970479704797	13	0.439793455517866	0.346659594860046	0.439793455517866	0.704085208790517	1.63807464805434	0.000379346680716516
7516	10.027027027027	13	0.427040348621193	0.338545705851006	0.427040348621193	0.691778024918914	1.63807464805434	0.000379346680716516
7517	10.0588235294118	13	0.431339357445946	0.342335382137331	0.431339357445946	0.70013752662167	1.63807464805434	0.000379346680716516
7518	9.97931034482759	13	0.43145714311829	0.337268303122759	0.43145714311829	0.697392916720815	1.63807464805434	0.000379346680716516
7519	10.0947368421053	13	0.446750185453479	0.353402615238437	0.446750185453479	0.714207217693749	1.63807464805434	0.000379346680716516
7520	9.49820788530466	13	0.435382844623215	0.347000871924751	0.435382844623215	0.70058918806898	1.63807464805434	0.000379346680716516
7521	10.3432835820896	13	0.438016706626366	0.339835321607769	0.438016706626366	0.704124982442288	1.63807464805434	0.000379346680716516
7522	10.2243346007605	13	0.434398514871351	0.341359596936442	0.434398514871351	0.702041740243362	1.63807464805434	0.000379346680716516
7523	9.95744680851064	13	0.443544144735215	0.352618742777533	0.443544144735215	0.708687680099472	1.63807464805434	0.000379346680716516
7524	9.81954887218045	13	0.445553516238272	0.355985961902918	0.445553516238272	0.711477118883494	1.63807464805434	0.000379346680716516
7525	9.8212927756654	13	0.44482062584561	0.35474800826175	0.44482062584561	0.713227160650671	1.63807464805434	0.000379346680716516
7526	10.3926174496644	13	0.422558222717338	0.336718911006973	0.422558222717338	0.686997552106814	1.63807464805434	0.000379346680716516
7527	9.79197080291971	13	0.435368220734128	0.340032551623241	0.435368220734128	0.698517867369053	1.63807464805434	0.000379346680716516
7528	10.0871212121212	13	0.443660580134336	0.348827177124144	0.443660580134336	0.706248389590699	1.63807464805434	0.000379346680716516
7529	9.58052434456929	13	0.441039190352026	0.344989537786653	0.441039190352026	0.704170475847308	1.63807464805434	0.000379346680716516
7530	9.96498054474708	13	0.443490102049589	0.346458814906341	0.443490102049589	0.708537476130745	1.63807464805434	0.000379346680716516
7531	10.1923076923077	13	0.43167474926928	0.339118822735123	0.43167474926928	0.699051235307963	1.63807464805434	0.000379346680716516
7532	10.1516245487365	13	0.434482648332777	0.344017345597751	0.434482648332777	0.700192680522486	1.63807464805434	0.000379346680716516
7533	9.82372881355932	13	0.4328691219867	0.339082648577667	0.4328691219867	0.697376461043887	1.63807464805434	0.000379346680716516
7534	9.9811320754717	13	0.445439665064103	0.354299563797869	0.445439665064103	0.703892484882393	1.63807464805434	0.000379346680716516
7535	9.65357142857143	13	0.435991111202794	0.348134770075702	0.435991111202794	0.709264421108739	1.63807464805434	0.000379346680716516
7536	9.68864468864469	13	0.442133371559446	0.351229333152283	0.442133371559446	0.708428566599753	1.63807464805434	0.000379346680716516
7537	10.2290909090909	13	0.441280710070142	0.346426674802489	0.441280710070142	0.70152626462755	1.63807464805434	0.000379346680716516
7538	9.70454545454546	13	0.44371873685358	0.351044627824027	0.44371873685358	0.708670767790037	1.63807464805434	0.000379346680716516
7539	9.74172185430464	13	0.432383773774326	0.337121199023872	0.432383773774326	0.691085632404013	1.63807464805434	0.000379346680716516
7540	9.89887640449438	13	0.437468271577024	0.350276889558481	0.437468271577024	0.705371193221093	1.63807464805434	0.000379346680716516
7541	10.6678700361011	13	0.434946133110912	0.343170563696108	0.434946133110912	0.698810913649474	1.63807464805434	0.000379346680716516
7542	9.77338129496403	13	0.435679591897047	0.348758797503564	0.435679591897047	0.705409270189318	1.63807464805434	0.000379346680716516
7543	10.0955631399317	13	0.43227132041883	0.340325025566276	0.43227132041883	0.695742233093629	1.63807464805434	0.000379346680716516
7544	10.5539033457249	13	0.441727722546171	0.352892033660472	0.441727722546171	0.704635775168485	1.63807464805434	0.000379346680716516
7545	10.3148148148148	13	0.445196606712395	0.350285851274829	0.445196606712395	0.713203402723309	1.63807464805434	0.000379346680716516
7546	9.75800711743772	13	0.443542815628552	0.351416031260587	0.443542815628552	0.708375838189434	1.63807464805434	0.000379346680716516
7547	9.79934210526316	13	0.437840294054003	0.346653262118764	0.437840294054003	0.699716001154221	1.63807464805434	0.000379346680716516
7548	10.043795620438	13	0.444083865026933	0.352115283416093	0.444083865026933	0.712795905958162	1.63807464805434	0.000379346680716516
7549	10.2901023890785	13	0.428919124128259	0.34119122571373	0.428919124128259	0.69439596534577	1.63807464805434	0.000379346680716516
7550	9.8556338028169	13	0.4356769779085	0.342622955752877	0.4356769779085	0.701932971793953	1.63807464805434	0.000379346680716516
7551	9.79928315412186	13	0.44422556977124	0.351151562619391	0.44422556977124	0.70763203833696	1.63807464805434	0.000379346680716516
7552	10.2836879432624	13	0.430670815600247	0.340461444024822	0.430670815600247	0.696845782754547	1.63807464805434	0.000379346680716516
7553	9.9645390070922	13	0.437726349370103	0.345717975512961	0.437726349370103	0.702296453720529	1.63807464805434	0.000379346680716516
7554	9.53479853479853	13	0.438278373738967	0.346327548260033	0.438278373738967	0.703356491873677	1.63807464805434	0.000379346680716516
7555	9.5962962962963	13	0.438242730623848	0.348460243211657	0.438242730623848	0.704522683728245	1.63807464805434	0.000379346680716516
7556	10.3888888888889	13	0.442423115188369	0.348749369561968	0.442423115188369	0.701030086393448	1.63807464805434	0.000379346680716516
7557	9.83103448275862	13	0.436821390070983	0.340709297158892	0.436821390070983	0.707579876064356	1.63807464805434	0.000379346680716516
7558	10.0213523131673	13	0.432361664695139	0.344945199071687	0.432361664695139	0.69922624503116	1.63807464805434	0.000379346680716516
7559	9.77816901408451	13	0.434579547687683	0.344088584370938	0.434579547687683	0.699722781806679	1.63807464805434	0.000379346680716516
7560	9.56785714285714	13	0.436562604169564	0.345908702327793	0.436562604169564	0.698884223478874	1.63807464805434	0.000379346680716516
7561	10.2846441947566	13	0.440008200083216	0.345964586165535	0.440008200083216	0.708342591809239	1.63807464805434	0.000379346680716516
7562	9.92198581560284	13	0.433489798398823	0.344774967968542	0.433489798398823	0.698350165485839	1.63807464805434	0.000379346680716516
7563	10.051724137931	13	0.433533751224148	0.340564442184724	0.433533751224148	0.695383496346128	1.63807464805434	0.000379346680716516
7564	9.53874538745387	13	0.43151148129934	0.342262417014081	0.43151148129934	0.702051497766121	1.63807464805434	0.000379346680716516
7565	10.0113636363636	13	0.441048221625218	0.348682738532721	0.441048221625218	0.712988524277275	1.63807464805434	0.000379346680716516
7566	9.83214285714286	13	0.443615154545271	0.353593898717855	0.443615154545271	0.704470867804416	1.63807464805434	0.000379346680716516
7567	9.91901408450704	13	0.443171854338804	0.346635598713958	0.443171854338804	0.707060333212443	1.63807464805434	0.000379346680716516
7568	10.1287878787879	13	0.440472909930669	0.345560981662754	0.440472909930669	0.701533603014535	1.63807464805434	0.000379346680716516
7569	10.3676470588235	13	0.431693361947849	0.336806400620917	0.431693361947849	0.698929045783343	1.63807464805434	0.000379346680716516
7570	9.77372262773723	13	0.43406961926154	0.338709280345712	0.43406961926154	0.701148267737487	1.63807464805434	0.000379346680716516
7571	9.85467128027682	13	0.435417465261625	0.345078849075968	0.435417465261625	0.696686034674377	1.63807464805434	0.000379346680716516
7572	9.71724137931034	13	0.446193505545436	0.353328965844321	0.446193505545436	0.709391996319164	1.63807464805434	0.000379346680716516
7573	9.87062937062937	13	0.434431932033156	0.342565909111821	0.434431932033156	0.697217262434216	1.63807464805434	0.000379346680716516
7574	10.0296296296296	13	0.438080712864005	0.346389783026892	0.438080712864005	0.705132512526112	1.63807464805434	0.000379346680716516
7575	9.98936170212766	13	0.441392863729141	0.347599883311185	0.441392863729141	0.702707823949488	1.63807464805434	0.000379346680716516
7576	9.75627240143369	13	0.43854765654333	0.349902491549508	0.43854765654333	0.705946728413004	1.63807464805434	0.000379346680716516
7577	10.2610294117647	13	0.438898411095581	0.347760515586879	0.438898411095581	0.70067258242553	1.63807464805434	0.000379346680716516
7578	9.8169014084507	13	0.43801560244401	0.348207117115896	0.43801560244401	0.696574996455778	1.63807464805434	0.000379346680716516
7579	10.043321299639	13	0.439221730611601	0.345953064518918	0.439221730611601	0.710183608149157	1.63807464805434	0.000379346680716516
7580	9.77490774907749	13	0.435193975600395	0.343244760252202	0.435193975600395	0.703791618344522	1.63807464805434	0.000379346680716516
7581	10.37890625	13	0.449904087229401	0.355894626117197	0.449904087229401	0.718722664665512	1.63807464805434	0.000379346680716516
7582	9.90073529411765	13	0.447363455063418	0.349965058787294	0.447363455063418	0.718695852654797	1.63807464805434	0.000379346680716516
7583	10.4558823529412	13	0.430875775353937	0.334967240186869	0.430875775353937	0.695830937326277	1.63807464805434	0.000379346680716516
7584	9.82716049382716	13	0.440262046745326	0.343735912360399	0.440262046745326	0.71088876097401	1.63807464805434	0.000379346680716516
7585	10.0815602836879	13	0.436207760873457	0.341850129670588	0.436207760873457	0.702176361753154	1.63807464805434	0.000379346680716516
7586	9.45038167938931	13	0.437279080340684	0.343139245107061	0.437279080340684	0.703259538449985	1.63807464805434	0.000379346680716516
7587	9.78928571428571	13	0.436797587334709	0.345410697199258	0.436797587334709	0.701320262559704	1.63807464805434	0.000379346680716516
7588	9.66187050359712	13	0.435398792132364	0.339929045493735	0.435398792132364	0.697082200052566	1.63807464805434	0.000379346680716516
7589	10.1979166666667	13	0.425090999642668	0.334230646318802	0.425090999642668	0.687163359426231	1.63807464805434	0.000379346680716516
7590	9.80555555555556	13	0.430847904907869	0.340428467276032	0.430847904907869	0.69904911204626	1.63807464805434	0.000379346680716516
7591	9.25842696629213	13	0.435643633995518	0.341666760766094	0.435643633995518	0.699312303683416	1.63807464805434	0.000379346680716516
7592	10.3914590747331	13	0.442497205609146	0.350758359726748	0.442497205609146	0.713112239561309	1.63807464805434	0.000379346680716516
7593	9.48727272727273	13	0.438701697555018	0.350281955050925	0.438701697555018	0.703445419623064	1.63807464805434	0.000379346680716516
7594	10.029304029304	13	0.436381769481049	0.347969340763474	0.436381769481049	0.705547640431222	1.63807464805434	0.000379346680716516
7595	10.6704980842912	13	0.438352320237277	0.348191906426169	0.438352320237277	0.707292534928757	1.63807464805434	0.000379346680716516
7596	9.66549295774648	13	0.438870957222846	0.350040399195937	0.438870957222846	0.705759029298596	1.63807464805434	0.000379346680716516
7597	10.1038461538462	13	0.430221468433782	0.332638791224323	0.430221468433782	0.702221833612664	1.63807464805434	0.000379346680716516
7598	9.34859154929577	13	0.441354879677345	0.350568161933167	0.441354879677345	0.711039843820307	1.63807464805434	0.000379346680716516
7599	9.9375	13	0.440842469092599	0.343567573998992	0.440842469092599	0.699395970751078	1.63807464805434	0.000379346680716516
7600	9.95571955719557	13	0.435545837944873	0.343473876831433	0.435545837944873	0.705726393323235	1.63807464805434	0.000379346680716516
7601	10.4723247232472	13	0.442909895953348	0.348945513220542	0.442909895953348	0.706801438194111	1.63807464805434	0.000379346680716516
7602	9.86111111111111	13	0.439147415270919	0.344412219183701	0.439147415270919	0.700786989720396	1.63807464805434	0.000379346680716516
7603	10.1950354609929	13	0.439629872636978	0.344810831624213	0.439629872636978	0.703925374655714	1.63807464805434	0.000379346680716516
7604	9.65845070422535	13	0.442790206059168	0.346684801438403	0.442790206059168	0.710931780170745	1.63807464805434	0.000379346680716516
7605	9.83673469387755	13	0.441848915382466	0.348184079716131	0.441848915382466	0.706887977369834	1.63807464805434	0.000379346680716516
7606	9.91698113207547	13	0.442755573960125	0.349853657605046	0.442755573960125	0.71422880834299	1.63807464805434	0.000379346680716516
7607	10.3083003952569	13	0.449418566536472	0.353732461247925	0.449418566536472	0.716934044218188	1.63807464805434	0.000379346680716516
7608	10.1	13	0.428340318573188	0.335751579567229	0.428340318573188	0.693430982438749	1.63807464805434	0.000379346680716516
7609	10.3522267206478	13	0.439728171405881	0.345623023508399	0.439728171405881	0.70748977318996	1.63807464805434	0.000379346680716516
7610	9.56457564575646	13	0.430446257523386	0.336978966069276	0.430446257523386	0.701191104687592	1.63807464805434	0.000379346680716516
7611	9.90378006872852	13	0.435979201566541	0.349490233210525	0.435979201566541	0.699851254896449	1.63807464805434	0.000379346680716516
7612	9.625	13	0.433952249459576	0.341707419610915	0.433952249459576	0.70534334933585	1.63807464805434	0.000379346680716516
7613	9.86333333333333	13	0.425492089548718	0.339987494282476	0.425492089548718	0.688102926994737	1.63807464805434	0.000379346680716516
7614	9.89605734767025	13	0.437678619371929	0.346391878439121	0.437678619371929	0.705655498597922	1.63807464805434	0.000379346680716516
7615	9.93774319066148	13	0.447227410670217	0.352793886472536	0.447227410670217	0.708554244771717	1.63807464805434	0.000379346680716516
7616	9.54	13	0.449526266896461	0.351755078717393	0.449526266896461	0.717246167277189	1.63807464805434	0.000379346680716516
7617	10.0505836575875	13	0.446837525428896	0.348350491250301	0.446837525428896	0.712016003327297	1.63807464805434	0.000379346680716516
7618	9.67957746478873	13	0.437620023064036	0.343302896240066	0.437620023064036	0.698463104984156	1.63807464805434	0.000379346680716516
7619	10.1014492753623	13	0.433347871648906	0.342708199990619	0.433347871648906	0.697537935746041	1.63807464805434	0.000379346680716516
7620	9.8125	13	0.441948005934115	0.349755103287226	0.441948005934115	0.714714285527818	1.63807464805434	0.000379346680716516
7621	10.0620437956204	13	0.439099760115376	0.345792473268983	0.439099760115376	0.699069409140047	1.63807464805434	0.000379346680716516
7622	9.70106761565836	13	0.440779468462114	0.349856297560749	0.440779468462114	0.706467207491529	1.63807464805434	0.000379346680716516
7623	9.85185185185185	13	0.447298103203131	0.351529011613341	0.447298103203131	0.707637009820971	1.63807464805434	0.000379346680716516
7624	9.95180722891566	13	0.447741560138658	0.352108518552535	0.447741560138658	0.719246650251666	1.63807464805434	0.000379346680716516
7625	10.3454545454545	13	0.442121345219049	0.34944328479923	0.442121345219049	0.70667282648536	1.63807464805434	0.000379346680716516
7626	10.205035971223	13	0.438762877867862	0.351009990766899	0.438762877867862	0.703124762907314	1.63807464805434	0.000379346680716516
7627	10.3655913978495	13	0.437196540492694	0.341415347361845	0.437196540492694	0.697299382547784	1.63807464805434	0.000379346680716516
7628	10.1387900355872	13	0.428977064603335	0.336807404464455	0.428977064603335	0.69571208155537	1.63807464805434	0.000379346680716516
7629	10.1678082191781	13	0.432529890768565	0.337806612181667	0.432529890768565	0.7022100104296	1.63807464805434	0.000379346680716516
7630	10.1046511627907	13	0.439089062933231	0.34821037020555	0.439089062933231	0.707098645289017	1.63807464805434	0.000379346680716516
7631	9.91258741258741	13	0.435900597641259	0.343063494357861	0.435900597641259	0.697713889963693	1.63807464805434	0.000379346680716516
7632	9.97744360902256	13	0.434558430695206	0.342739340588808	0.434558430695206	0.695735381219813	1.63807464805434	0.000379346680716516
7633	9.97826086956522	13	0.440952897114825	0.347811448765848	0.440952897114825	0.708485581669705	1.63807464805434	0.000379346680716516
7634	10.0076045627376	13	0.43667754602076	0.345430651270382	0.43667754602076	0.700214387691232	1.63807464805434	0.000379346680716516
7635	10.1666666666667	13	0.444757596801295	0.348504611246869	0.444757596801295	0.712397742589119	1.63807464805434	0.000379346680716516
7636	9.72137404580153	13	0.438730675109148	0.347603963936719	0.438730675109148	0.703592938556122	1.63807464805434	0.000379346680716516
7637	10.3310810810811	13	0.426642986678167	0.331857924162923	0.426642986678167	0.695401491471879	1.63807464805434	0.000379346680716516
7638	10.2618181818182	13	0.436392548175069	0.340842456159385	0.436392548175069	0.703451555331036	1.63807464805434	0.000379346680716516
7639	9.79790940766551	13	0.439633680397173	0.348883412336632	0.439633680397173	0.704760254860742	1.63807464805434	0.000379346680716516
7640	10.1702898550725	13	0.442262273001362	0.34849251681961	0.442262273001362	0.709656300698712	1.63807464805434	0.000379346680716516
7641	9.82474226804124	13	0.438174491731022	0.349086721222294	0.438174491731022	0.710354144124988	1.63807464805434	0.000379346680716516
7642	9.94014084507042	13	0.44095506324311	0.350139477085775	0.44095506324311	0.703977912745555	1.63807464805434	0.000379346680716516
7643	9.72623574144487	13	0.439832577938772	0.346617298175573	0.439832577938772	0.705020396497149	1.63807464805434	0.000379346680716516
7644	9.98961937716263	13	0.433669025836149	0.342954852147554	0.433669025836149	0.698927396966894	1.63807464805434	0.000379346680716516
7645	10.2	13	0.429662829128213	0.339239091428695	0.429662829128213	0.696333530331057	1.63807464805434	0.000379346680716516
7646	10.2145454545455	13	0.442356331366753	0.351442749721775	0.442356331366753	0.709882062874505	1.63807464805434	0.000379346680716516
7647	10.3345323741007	13	0.438959212489284	0.345884901745647	0.438959212489284	0.709293146023271	1.63807464805434	0.000379346680716516
7648	10.4386617100372	13	0.443841867248533	0.350595749600839	0.443841867248533	0.711344701885054	1.63807464805434	0.000379346680716516
7649	10.2387543252595	13	0.431127284142363	0.336984635968172	0.431127284142363	0.691027448628949	1.63807464805434	0.000379346680716516
7650	9.83333333333333	13	0.435576626325916	0.343324992419772	0.435576626325916	0.695736450198707	1.63807464805434	0.000379346680716516
7651	10.4848484848485	13	0.431177268293385	0.337131048739098	0.431177268293385	0.702984803117908	1.63807464805434	0.000379346680716516
7652	9.74812030075188	13	0.432718055642034	0.34432711621995	0.432718055642034	0.700589316078514	1.63807464805434	0.000379346680716516
7653	9.61052631578947	13	0.434244076433974	0.340734106613973	0.434244076433974	0.695776998668843	1.63807464805434	0.000379346680716516
7654	9.675	13	0.439762979737249	0.350844062684643	0.439762979737249	0.708129455100253	1.63807464805434	0.000379346680716516
7655	9.52569169960474	13	0.440915106924821	0.344823728276221	0.440915106924821	0.704425441277712	1.63807464805434	0.000379346680716516
7656	10.2877697841727	13	0.434912448754389	0.342585828583513	0.434912448754389	0.69311704698083	1.63807464805434	0.000379346680716516
7657	9.8984962406015	13	0.435851914803047	0.34107282255209	0.435851914803047	0.707136625704709	1.63807464805434	0.000379346680716516
7658	10.3895131086142	13	0.439697514853696	0.346699447612482	0.439697514853696	0.70732496880461	1.63807464805434	0.000379346680716516
7659	9.90188679245283	13	0.437722451658295	0.348325690465598	0.437722451658295	0.707907426266403	1.63807464805434	0.000379346680716516
7660	10.1054545454545	13	0.442877708809485	0.348978674128638	0.442877708809485	0.702041048589326	1.63807464805434	0.000379346680716516
7661	10.4511784511785	13	0.43537419342594	0.344816921765432	0.43537419342594	0.701231017977027	1.63807464805434	0.000379346680716516
7662	10.0955882352941	13	0.432951032714085	0.344738052172959	0.432951032714085	0.693491146684961	1.63807464805434	0.000379346680716516
7663	10.2083333333333	13	0.439455004473137	0.348650340802622	0.439455004473137	0.704472266046266	1.63807464805434	0.000379346680716516
7664	10.1796610169492	13	0.43997673102908	0.346267620402266	0.43997673102908	0.70040801830089	1.63807464805434	0.000379346680716516
7665	10.3678571428571	13	0.445402950789349	0.350707624217452	0.445402950789349	0.710896024820756	1.63807464805434	0.000379346680716516
7666	10.4803149606299	13	0.442918932079189	0.346741671936656	0.442918932079189	0.711022430462859	1.63807464805434	0.000379346680716516
7667	10.4329501915709	13	0.442855642531024	0.350607195393203	0.442855642531024	0.703953889175263	1.63807464805434	0.000379346680716516
7668	10.2602739726027	13	0.417798264848816	0.335065777437662	0.417798264848816	0.679868052824835	1.63807464805434	0.000379346680716516
7669	9.81758957654723	13	0.433167520085771	0.34425520820995	0.433167520085771	0.695466135630303	1.63807464805434	0.000379346680716516
7670	10.0395683453237	13	0.437606102975816	0.348903066411086	0.437606102975816	0.705849963063448	1.63807464805434	0.000379346680716516
7671	9.8804780876494	13	0.44808125058829	0.355687143973408	0.44808125058829	0.710859295410192	1.63807464805434	0.000379346680716516
7672	9.96785714285714	13	0.435500680701469	0.340839367327132	0.435500680701469	0.706040049581706	1.63807464805434	0.000379346680716516
7673	9.69415807560137	13	0.429010131171374	0.341684911779353	0.429010131171374	0.696600151573541	1.63807464805434	0.000379346680716516
7674	10.0921501706485	13	0.433887491187117	0.344723185536929	0.433887491187117	0.703290381972474	1.63807464805434	0.000379346680716516
7675	9.84229390681004	13	0.442244049683129	0.348761743401261	0.442244049683129	0.704007489805456	1.63807464805434	0.000379346680716516
7676	10.0996441281139	13	0.440218339698413	0.347073475995084	0.440218339698413	0.704853005913857	1.63807464805434	0.000379346680716516
7677	9.99300699300699	13	0.438522550780236	0.34207969605771	0.438522550780236	0.699536304493274	1.63807464805434	0.000379346680716516
7678	9.90073529411765	13	0.439074264165322	0.34612912875318	0.439074264165322	0.700570471680802	1.63807464805434	0.000379346680716516
7679	10.3911439114391	13	0.434759186862778	0.3399761153125	0.434759186862778	0.701188323921929	1.63807464805434	0.000379346680716516
7680	9.89667896678967	13	0.44171987227375	0.349685181513515	0.44171987227375	0.706529009871444	1.63807464805434	0.000379346680716516
7681	9.68825910931174	13	0.447052230515051	0.350360246507687	0.447052230515051	0.711568039242868	1.63807464805434	0.000379346680716516
7682	10.0161290322581	13	0.444911537755695	0.347354493878519	0.444911537755695	0.710553718293832	1.63807464805434	0.000379346680716516
7683	10.2192307692308	13	0.44052371816393	0.348872829720693	0.44052371816393	0.702415228019883	1.63807464805434	0.000379346680716516
7684	10.0465949820789	13	0.433690311201281	0.344950677786893	0.433690311201281	0.704606657209817	1.63807464805434	0.000379346680716516
7685	9.83211678832117	13	0.446880206723126	0.348235349615648	0.446880206723126	0.711976130668692	1.63807464805434	0.000379346680716516
7686	10.0981818181818	13	0.438318489502053	0.349982114093496	0.438318489502053	0.706270928110084	1.63807464805434	0.000379346680716516
7687	9.98214285714286	13	0.438242981111031	0.345407859275024	0.438242981111031	0.701963555231011	1.63807464805434	0.000379346680716516
7688	10.4693140794224	13	0.436069444541311	0.345329487227032	0.436069444541311	0.700767602739633	1.63807464805434	0.000379346680716516
7689	9.89958158995816	13	0.447581571485966	0.35040452245859	0.447581571485966	0.711103054557364	1.63807464805434	0.000379346680716516
7690	10.3125	13	0.435830606538856	0.341236891743717	0.435830606538856	0.695357086043115	1.63807464805434	0.000379346680716516
7691	10.2710622710623	13	0.435228290904889	0.339118169732161	0.435228290904889	0.704175877418745	1.63807464805434	0.000379346680716516
7692	9.98392282958199	13	0.42545207443227	0.331126665779157	0.42545207443227	0.691277327979734	1.63807464805434	0.000379346680716516
7693	10.0036231884058	13	0.440726807788835	0.346013602212132	0.440726807788835	0.699437960542707	1.63807464805434	0.000379346680716516
7694	9.69230769230769	13	0.432288418695827	0.343945649629191	0.432288418695827	0.688145943051005	1.63807464805434	0.000379346680716516
7695	10.1955719557196	13	0.443269925833663	0.348724984240955	0.443269925833663	0.705342048200362	1.63807464805434	0.000379346680716516
7696	10.4858156028369	13	0.428976811384242	0.341831025432752	0.428976811384242	0.701228347227871	1.63807464805434	0.000379346680716516
7697	9.69473684210526	13	0.433239937914021	0.341767471385031	0.433239937914021	0.703708725940596	1.63807464805434	0.000379346680716516
7698	10.0294117647059	13	0.44138550402044	0.348687693572547	0.44138550402044	0.702713785737248	1.63807464805434	0.000379346680716516
7699	9.89041095890411	13	0.429519221629216	0.34236395461973	0.429519221629216	0.696621529779297	1.63807464805434	0.000379346680716516
7700	10.2743055555556	13	0.433776722789202	0.341785270804822	0.433776722789202	0.69555242291167	1.63807464805434	0.000379346680716516
7701	9.54671280276817	13	0.43619659903121	0.34644806103635	0.43619659903121	0.703815588802734	1.63807464805434	0.000379346680716516
7702	9.72727272727273	13	0.437678016895023	0.343971941318737	0.437678016895023	0.700303284839111	1.63807464805434	0.000379346680716516
7703	10.4618644067797	13	0.447863188357454	0.350320154406202	0.447863188357454	0.711018850509047	1.63807464805434	0.000379346680716516
7704	9.99651567944251	13	0.439656954157055	0.345580749451343	0.439656954157055	0.704449482531225	1.63807464805434	0.000379346680716516
7705	10.1754966887417	13	0.435121630946386	0.343892536610157	0.435121630946386	0.700930456627867	1.63807464805434	0.000379346680716516
7706	10.9055374592834	13	0.418412574672369	0.332862240266719	0.418412574672369	0.684465993127041	1.63807464805434	0.000379346680716516
7707	10.494623655914	13	0.432925747012665	0.335729819242239	0.432925747012665	0.695341275531427	1.63807464805434	0.000379346680716516
7708	10.1580882352941	13	0.438002031994108	0.342184535472212	0.438002031994108	0.707573461986367	1.63807464805434	0.000379346680716516
7709	10.2873134328358	13	0.444256224783272	0.34962977659723	0.444256224783272	0.7073699041062	1.63807464805434	0.000379346680716516
7710	10.0611510791367	13	0.439709335951463	0.34374341018892	0.439709335951463	0.706361033057793	1.63807464805434	0.000379346680716516
7711	10.4311594202899	13	0.431915379221295	0.345171966046887	0.431915379221295	0.69083754968685	1.63807464805434	0.000379346680716516
7712	10.0143369175627	13	0.437883809307042	0.346956307483664	0.437883809307042	0.697134136908497	1.63807464805434	0.000379346680716516
7713	10.5257352941176	13	0.433118094240745	0.339861696399498	0.433118094240745	0.701575617788879	1.63807464805434	0.000379346680716516
7714	10.025	13	0.438935208399053	0.348072401410355	0.438935208399053	0.703299198497707	1.63807464805434	0.000379346680716516
7715	9.61952861952862	13	0.430906707105391	0.337314257194545	0.430906707105391	0.694856619334092	1.63807464805434	0.000379346680716516
7716	10.0038759689922	13	0.443911422264732	0.351370975959773	0.443911422264732	0.714721617846072	1.63807464805434	0.000379346680716516
7717	10.2642857142857	13	0.430195055940385	0.339488077955731	0.430195055940385	0.699606384857127	1.63807464805434	0.000379346680716516
7718	10.1491525423729	13	0.432526073909786	0.33977431219558	0.432526073909786	0.696084460899938	1.63807464805434	0.000379346680716516
7719	9.90277777777778	13	0.441543417917858	0.354549069184179	0.441543417917858	0.702193206666387	1.63807464805434	0.000379346680716516
7720	9.82857142857143	13	0.43558431118492	0.345062363877379	0.43558431118492	0.704300275308806	1.63807464805434	0.000379346680716516
7721	10.029520295203	13	0.441481483152	0.34602835486154	0.441481483152	0.711552557972471	1.63807464805434	0.000379346680716516
7722	10.1011673151751	13	0.441900797518402	0.34744901359357	0.441900797518402	0.711196838735133	1.63807464805434	0.000379346680716516
7723	10.3851590106007	13	0.436844281843555	0.343292989655442	0.436844281843555	0.700758794912969	1.63807464805434	0.000379346680716516
7724	9.90747330960854	13	0.432553956194546	0.342931302198902	0.432553956194546	0.698203831099022	1.63807464805434	0.000379346680716516
7725	9.86446886446886	13	0.436533210637538	0.34404342878928	0.436533210637538	0.708280224502545	1.63807464805434	0.000379346680716516
7726	10.1003861003861	13	0.445419091619866	0.347235318218846	0.445419091619866	0.704672442100484	1.63807464805434	0.000379346680716516
7727	9.58555133079848	13	0.444136567199046	0.351813990169689	0.444136567199046	0.706873409449468	1.63807464805434	0.000379346680716516
7728	10.0848708487085	13	0.439901151302437	0.349984249672419	0.439901151302437	0.709915366252215	1.63807464805434	0.000379346680716516
7729	10.1107266435986	13	0.430825066680714	0.341203316578349	0.430825066680714	0.693628007632109	1.63807464805434	0.000379346680716516
7730	9.92673992673993	13	0.435076602508621	0.34029583060028	0.435076602508621	0.708621863358022	1.63807464805434	0.000379346680716516
7731	10.1245421245421	13	0.449875878040942	0.355989154929991	0.449875878040942	0.71672270944441	1.63807464805434	0.000379346680716516
7732	9.77700348432056	13	0.431544659333467	0.340542516257838	0.431544659333467	0.699279840663747	1.63807464805434	0.000379346680716516
7733	10.4357142857143	13	0.435518609293291	0.344500883386546	0.435518609293291	0.70137787897397	1.63807464805434	0.000379346680716516
7734	9.92361111111111	13	0.428225176128714	0.339601718787753	0.428225176128714	0.697332901816695	1.63807464805434	0.000379346680716516
7735	9.38909090909091	13	0.437810179069378	0.341273129945348	0.437810179069378	0.707455402367744	1.63807464805434	0.000379346680716516
7736	10.1130136986301	13	0.436100693206747	0.346513490523192	0.436100693206747	0.695769416145518	1.63807464805434	0.000379346680716516
7737	10.0036101083032	13	0.439511562612691	0.349623820185582	0.439511562612691	0.700181998343218	1.63807464805434	0.000379346680716516
7738	9.53586497890295	13	0.445540631136787	0.348870301136429	0.445540631136787	0.703402000277094	1.63807464805434	0.000379346680716516
7739	9.94366197183099	13	0.436192791271595	0.347265130904108	0.436192791271595	0.702577510132967	1.63807464805434	0.000379346680716516
7740	10.3102189781022	13	0.432351960131452	0.33886656689086	0.432351960131452	0.69410797268863	1.63807464805434	0.000379346680716516
7741	10.0103806228374	13	0.439404308395305	0.346969373533541	0.439404308395305	0.707031718648862	1.63807464805434	0.000379346680716516
7742	9.87017543859649	13	0.428852299824665	0.338726376896613	0.428852299824665	0.694399243627782	1.63807464805434	0.000379346680716516
7743	9.96830985915493	13	0.435957485424156	0.346270582844409	0.435957485424156	0.700706703862187	1.63807464805434	0.000379346680716516
7744	10.3230769230769	13	0.441377690079141	0.349456587278733	0.441377690079141	0.712976290324681	1.63807464805434	0.000379346680716516
7745	10.0257352941176	13	0.444328090248505	0.353020113986457	0.444328090248505	0.705830615561007	1.63807464805434	0.000379346680716516
7746	10.1902985074627	13	0.442684507053156	0.348872369619962	0.442684507053156	0.706498067259555	1.63807464805434	0.000379346680716516
7747	10.4132231404959	13	0.449459762243332	0.356617928194985	0.449459762243332	0.718272610155768	1.63807464805434	0.000379346680716516
7748	9.78378378378378	13	0.443065766142265	0.347134309431277	0.443065766142265	0.706769568978975	1.63807464805434	0.000379346680716516
7749	10.0522388059701	13	0.44385421828797	0.348612061412911	0.44385421828797	0.702199100188356	1.63807464805434	0.000379346680716516
7750	10.2896825396825	13	0.438397443168557	0.343031651076135	0.438397443168557	0.703047372456315	1.63807464805434	0.000379346680716516
7751	9.88768115942029	13	0.434523099515017	0.340851510321906	0.434523099515017	0.701859407087835	1.63807464805434	0.000379346680716516
7752	9.83464566929134	13	0.447530749127432	0.353256527247704	0.447530749127432	0.713152454940834	1.63807464805434	0.000379346680716516
7753	10.1304347826087	13	0.437458575106628	0.347987261545772	0.437458575106628	0.706983996158391	1.63807464805434	0.000379346680716516
7754	10.2931034482759	13	0.425839636134043	0.339405485341212	0.425839636134043	0.686114309028404	1.63807464805434	0.000379346680716516
7755	9.97794117647059	13	0.442241398375466	0.347168321095491	0.442241398375466	0.709711762812327	1.63807464805434	0.000379346680716516
7756	10.0136054421769	13	0.438557122444428	0.346143149204034	0.438557122444428	0.703386405981095	1.63807464805434	0.000379346680716516
7757	10.3240740740741	13	0.432300301573912	0.346325464634872	0.432300301573912	0.698896770329661	1.63807464805434	0.000379346680716516
7758	10.4216027874564	13	0.443102707547202	0.35264751903299	0.443102707547202	0.708742389969438	1.63807464805434	0.000379346680716516
7759	10.1666666666667	13	0.431302537456341	0.338214745343159	0.431302537456341	0.69610801571204	1.63807464805434	0.000379346680716516
7760	9.92631578947369	13	0.43279503738536	0.343902805717717	0.43279503738536	0.697737640408702	1.63807464805434	0.000379346680716516
7761	9.90334572490706	13	0.436606712148243	0.341413188769322	0.436606712148243	0.696229251521249	1.63807464805434	0.000379346680716516
7762	9.97879858657244	13	0.431665073384496	0.340345344501423	0.431665073384496	0.696534721343325	1.63807464805434	0.000379346680716516
7763	10.3085501858736	13	0.436556009482073	0.346534440522339	0.436556009482073	0.701991477918716	1.63807464805434	0.000379346680716516
7764	9.7940074906367	13	0.440487196766498	0.346617133126327	0.440487196766498	0.708132420104431	1.63807464805434	0.000379346680716516
7765	10.1118881118881	13	0.419066017024928	0.332547106650166	0.419066017024928	0.683053315805501	1.63807464805434	0.000379346680716516
7766	9.70300751879699	13	0.445083706598812	0.352186850493252	0.445083706598812	0.710818913346669	1.63807464805434	0.000379346680716516
7767	10.1632653061224	13	0.44559865204102	0.349309248946986	0.44559865204102	0.712550176383668	1.63807464805434	0.000379346680716516
7768	9.91129032258065	13	0.447991254437278	0.349427270255829	0.447991254437278	0.713444394675797	1.63807464805434	0.000379346680716516
7769	9.78014184397163	13	0.431882516572848	0.335667037136339	0.431882516572848	0.697832326826806	1.63807464805434	0.000379346680716516
7770	10.4061302681992	13	0.437620396752357	0.341224933432401	0.437620396752357	0.7019226422314	1.63807464805434	0.000379346680716516
7771	10.2357142857143	13	0.432967568827985	0.338285008046416	0.432967568827985	0.698811167421753	1.63807464805434	0.000379346680716516
7772	9.74822695035461	13	0.435347310554819	0.348311434985947	0.435347310554819	0.710579578096486	1.63807464805434	0.000379346680716516
7773	10.2269503546099	13	0.440871146441002	0.348016727498294	0.440871146441002	0.701324313777955	1.63807464805434	0.000379346680716516
7774	9.97628458498024	13	0.443162840752374	0.349365074133781	0.443162840752374	0.709274636816294	1.63807464805434	0.000379346680716516
7775	9.81081081081081	13	0.430063262100367	0.339777713386251	0.430063262100367	0.689242256097617	1.63807464805434	0.000379346680716516
7776	9.78546712802768	13	0.436992212102249	0.345594484003238	0.436992212102249	0.699710062527789	1.63807464805434	0.000379346680716516
7777	9.89930555555556	13	0.436494435054101	0.340164021631948	0.436494435054101	0.698110068892065	1.63807464805434	0.000379346680716516
7778	10.2889733840304	13	0.439597616698337	0.343723011682468	0.439597616698337	0.70584137779687	1.63807464805434	0.000379346680716516
7779	9.75675675675676	13	0.438149359453993	0.344650791321224	0.438149359453993	0.709982974033134	1.63807464805434	0.000379346680716516
7780	10.19723183391	13	0.438227559697157	0.347844965182366	0.438227559697157	0.705212915514199	1.63807464805434	0.000379346680716516
7781	10.3959731543624	13	0.426682032546048	0.338871661522306	0.426682032546048	0.699492392684342	1.63807464805434	0.000379346680716516
7782	10.0547445255474	13	0.435545732228252	0.344985044974851	0.435545732228252	0.702878985802323	1.63807464805434	0.000379346680716516
7783	10.2990033222591	13	0.431234439425049	0.342345497224941	0.431234439425049	0.695411475262591	1.63807464805434	0.000379346680716516
7784	10.2482014388489	13	0.445521549063125	0.351406195551302	0.445521549063125	0.710815473752574	1.63807464805434	0.000379346680716516
7785	10.0571428571429	13	0.437183839581446	0.34495597689867	0.437183839581446	0.702507477332418	1.63807464805434	0.000379346680716516
7786	9.9330985915493	13	0.428263910875074	0.333749728293481	0.428263910875074	0.697287952064543	1.63807464805434	0.000379346680716516
7787	10.2898550724638	13	0.435258637434424	0.346532810701323	0.435258637434424	0.702488250579289	1.63807464805434	0.000379346680716516
7788	9.99662162162162	13	0.430193839408043	0.339177320469088	0.430193839408043	0.696431017136427	1.63807464805434	0.000379346680716516
7789	9.71863117870722	13	0.437569739049009	0.344435023031347	0.437569739049009	0.709344910867893	1.63807464805434	0.000379346680716516
7790	10.2669039145907	13	0.432308745252925	0.341877742324138	0.432308745252925	0.69507529276886	1.63807464805434	0.000379346680716516
7791	10.0035971223022	13	0.428493434294959	0.331989402851919	0.428493434294959	0.69465391183448	1.63807464805434	0.000379346680716516
7792	9.98916967509025	13	0.436928365081986	0.344166224636039	0.436928365081986	0.701511679948453	1.63807464805434	0.000379346680716516
7793	10.148275862069	13	0.436772687817004	0.347737684769479	0.436772687817004	0.695391775232669	1.63807464805434	0.000379346680716516
7794	10.4710424710425	13	0.436924369033483	0.337038978098685	0.436924369033483	0.699065155969093	1.63807464805434	0.000379346680716516
7795	10.09	13	0.434792027064385	0.344802260371695	0.434792027064385	0.698357548991161	1.63807464805434	0.000379346680716516
7796	9.83848797250859	13	0.438642597256925	0.352111446938549	0.438642597256925	0.704686268494224	1.63807464805434	0.000379346680716516
7797	10.2898550724638	13	0.440346033850558	0.347470406126848	0.440346033850558	0.708662936784458	1.63807464805434	0.000379346680716516
7798	9.86166007905138	13	0.446521549321343	0.352131594812621	0.446521549321343	0.710209932898772	1.63807464805434	0.000379346680716516
7799	10.0704225352113	13	0.436751355011545	0.344411094171125	0.436751355011545	0.699163121880587	1.63807464805434	0.000379346680716516
7800	10.2068965517241	13	0.431222782803902	0.339611933506149	0.431222782803902	0.691822942474343	1.63807464805434	0.000379346680716516
7801	10.2226720647773	13	0.437994776262936	0.34442785151422	0.437994776262936	0.702696613823571	1.63807464805434	0.000379346680716516
7802	10.0984251968504	13	0.442260906565529	0.34794610517022	0.442260906565529	0.704762076692138	1.63807464805434	0.000379346680716516
7803	9.85559566787004	13	0.443322900065471	0.350483623777984	0.443322900065471	0.710596295666561	1.63807464805434	0.000379346680716516
7804	9.85931558935361	13	0.449108956819161	0.353894374008618	0.449108956819161	0.714298620757315	1.63807464805434	0.000379346680716516
7805	10.7703703703704	13	0.442348703618457	0.348063816871514	0.442348703618457	0.709667828379713	1.63807464805434	0.000379346680716516
7806	10.4712230215827	13	0.445336146324262	0.352546162767951	0.445336146324262	0.710518237479798	1.63807464805434	0.000379346680716516
7807	10.5087108013937	13	0.434533283925595	0.342150069003506	0.434533283925595	0.696174278893344	1.63807464805434	0.000379346680716516
7808	9.55185185185185	13	0.44369757635944	0.349652297433391	0.44369757635944	0.708823210766971	1.63807464805434	0.000379346680716516
7809	10.0451388888889	13	0.436654038922788	0.346036640156613	0.436654038922788	0.701756147248874	1.63807464805434	0.000379346680716516
7810	9.45519713261649	13	0.44127645421237	0.346421897594601	0.44127645421237	0.702300061770331	1.63807464805434	0.000379346680716516
7811	10.0459770114943	13	0.441131265645026	0.348146600768908	0.441131265645026	0.709225401839934	1.63807464805434	0.000379346680716516
7812	9.81180811808118	13	0.440077018006528	0.346647048516714	0.440077018006528	0.70577107139444	1.63807464805434	0.000379346680716516
7813	9.78544061302682	13	0.436307181898355	0.34216655876236	0.436307181898355	0.704186103629148	1.63807464805434	0.000379346680716516
7814	9.71287128712871	13	0.429092151705385	0.342643750262167	0.429092151705385	0.705002860252726	1.63807464805434	0.000379346680716516
7815	10.0542635658915	13	0.447523761869356	0.350809031284905	0.447523761869356	0.714832498202996	1.63807464805434	0.000379346680716516
7816	9.97938144329897	13	0.437616534399331	0.346673977435531	0.437616534399331	0.70132713721558	1.63807464805434	0.000379346680716516
7817	10.1779935275081	13	0.42934043556827	0.340618268681226	0.42934043556827	0.69736049660028	1.63807464805434	0.000379346680716516
7818	9.98194945848375	13	0.439718866942944	0.346219214220926	0.439718866942944	0.700768484159935	1.63807464805434	0.000379346680716516
7819	9.96138996138996	13	0.440592045209876	0.345464312139838	0.440592045209876	0.707347424648112	1.63807464805434	0.000379346680716516
7820	10.1076388888889	13	0.437084948034321	0.347515126044666	0.437084948034321	0.705389694046852	1.63807464805434	0.000379346680716516
7821	10.3024054982818	13	0.436764722511059	0.34475024126777	0.436764722511059	0.705194939840884	1.63807464805434	0.000379346680716516
7822	10.0734265734266	13	0.440809544843551	0.345478848943694	0.440809544843551	0.703450114496615	1.63807464805434	0.000379346680716516
7823	9.90492957746479	13	0.438988153518287	0.350593310893874	0.438988153518287	0.707067378886324	1.63807464805434	0.000379346680716516
7824	9.84476534296029	13	0.432282300480649	0.341640669460364	0.432282300480649	0.691936578435148	1.63807464805434	0.000379346680716516
7825	10.125	13	0.432852335152723	0.342103087037098	0.432852335152723	0.69249284892891	1.63807464805434	0.000379346680716516
7826	10.0153256704981	13	0.439416211403364	0.342823283520294	0.439416211403364	0.699914396534239	1.63807464805434	0.000379346680716516
7827	10.0966542750929	13	0.439870529597103	0.344604555001482	0.439870529597103	0.701035144877282	1.63807464805434	0.000379346680716516
7828	10.0912280701754	13	0.441040797673034	0.348185781548055	0.441040797673034	0.704962840715714	1.63807464805434	0.000379346680716516
7829	9.92775665399239	13	0.43750842398282	0.342746507951	0.43750842398282	0.695919727179699	1.63807464805434	0.000379346680716516
7830	9.82068965517241	13	0.437651408044444	0.349103165861579	0.437651408044444	0.705178475801667	1.63807464805434	0.000379346680716516
7831	10.021978021978	13	0.445153097261332	0.35378358505276	0.445153097261332	0.710131905609874	1.63807464805434	0.000379346680716516
7832	10.1970802919708	13	0.441647690674475	0.348712400608338	0.441647690674475	0.709803241224292	1.63807464805434	0.000379346680716516
7833	10.1715481171548	13	0.438139227301579	0.342635684671473	0.438139227301579	0.703467917261013	1.63807464805434	0.000379346680716516
7834	9.73828125	13	0.438072853141681	0.341258224155791	0.438072853141681	0.708671476022421	1.63807464805434	0.000379346680716516
7835	10.211320754717	13	0.436282860377817	0.342704520630003	0.436282860377817	0.706050917307771	1.63807464805434	0.000379346680716516
7836	10.1934306569343	13	0.446696039522211	0.349830746258809	0.446696039522211	0.711886574045915	1.63807464805434	0.000379346680716516
7837	10.1476014760148	13	0.441163619600869	0.345229435023244	0.441163619600869	0.711972931012108	1.63807464805434	0.000379346680716516
7838	9.55714285714286	13	0.427119474562582	0.336918499094046	0.427119474562582	0.694360829595541	1.63807464805434	0.000379346680716516
7839	9.75757575757576	13	0.446645099435651	0.350198146783363	0.446645099435651	0.715484497806839	1.63807464805434	0.000379346680716516
7840	10.1954022988506	13	0.445420679861197	0.349515537129431	0.445420679861197	0.70940474614244	1.63807464805434	0.000379346680716516
7841	10.1472868217054	13	0.437467729676305	0.339928597287507	0.437467729676305	0.707835958310637	1.63807464805434	0.000379346680716516
7842	9.79642857142857	13	0.441237229937344	0.348726533714398	0.441237229937344	0.704598209482303	1.63807464805434	0.000379346680716516
7843	9.82239382239382	13	0.44254337106617	0.347826859833776	0.44254337106617	0.71044505003907	1.63807464805434	0.000379346680716516
7844	9.91050583657588	13	0.439657676825235	0.345762780005607	0.439657676825235	0.708535971373761	1.63807464805434	0.000379346680716516
7845	9.77536231884058	13	0.44063516164183	0.348909085184209	0.44063516164183	0.705756175994587	1.63807464805434	0.000379346680716516
7846	10.054347826087	13	0.44025117868885	0.344726847921611	0.44025117868885	0.705243425136806	1.63807464805434	0.000379346680716516
7847	9.80988593155893	13	0.44215524411448	0.349784688954737	0.44215524411448	0.705122343080125	1.63807464805434	0.000379346680716516
7848	10.0973782771536	13	0.442040795838541	0.345500602134944	0.442040795838541	0.707210933181641	1.63807464805434	0.000379346680716516
7849	10.1298245614035	13	0.443335909956414	0.347596122507531	0.443335909956414	0.707495171794689	1.63807464805434	0.000379346680716516
7850	9.61678832116788	13	0.438648378296164	0.351267726250533	0.438648378296164	0.705402606565957	1.63807464805434	0.000379346680716516
7851	9.83941605839416	13	0.43630083432216	0.340090862049257	0.43630083432216	0.702103121601468	1.63807464805434	0.000379346680716516
7852	10.2463235294118	13	0.432701682412337	0.342410507115532	0.432701682412337	0.698146172673556	1.63807464805434	0.000379346680716516
7853	9.76785714285714	13	0.442627504643575	0.345999019692865	0.442627504643575	0.703561383815972	1.63807464805434	0.000379346680716516
7854	9.82142857142857	13	0.432593797804343	0.338975328653813	0.432593797804343	0.697425289255419	1.63807464805434	0.000379346680716516
7855	10.1178707224335	13	0.439607709377848	0.346059221426844	0.439607709377848	0.708426598253423	1.63807464805434	0.000379346680716516
7856	9.91119691119691	13	0.450642851517676	0.357027387370814	0.450642851517676	0.716321942955768	1.63807464805434	0.000379346680716516
7857	10.0151515151515	13	0.444453030575439	0.354595548314371	0.444453030575439	0.708056196156988	1.63807464805434	0.000379346680716516
7858	9.95272727272727	13	0.430863678017567	0.342296857321787	0.430863678017567	0.697896756164626	1.63807464805434	0.000379346680716516
7859	9.96389891696751	13	0.43916069138932	0.348355382429844	0.43916069138932	0.705114400212471	1.63807464805434	0.000379346680716516
7860	9.6962457337884	13	0.428790941989013	0.335027186435699	0.428790941989013	0.690448476446004	1.63807464805434	0.000379346680716516
7861	10.4125874125874	13	0.436333998543796	0.340515366399579	0.436333998543796	0.704349693299508	1.63807464805434	0.000379346680716516
7862	10.0645161290323	13	0.442848738037585	0.350853480873284	0.442848738037585	0.710370484535387	1.63807464805434	0.000379346680716516
7863	10.3854166666667	13	0.432050316143924	0.340478690212606	0.432050316143924	0.699861454883026	1.63807464805434	0.000379346680716516
7864	9.79381443298969	13	0.433527389524698	0.348003213495176	0.433527389524698	0.697756492751545	1.63807464805434	0.000379346680716516
7865	9.55555555555556	13	0.435300021721859	0.344104567327213	0.435300021721859	0.700024142758879	1.63807464805434	0.000379346680716516
7866	9.91881918819188	13	0.437627599079146	0.347985011391399	0.437627599079146	0.705630180695091	1.63807464805434	0.000379346680716516
7867	10.1610486891386	13	0.44000653490056	0.345882267630702	0.44000653490056	0.704335461343985	1.63807464805434	0.000379346680716516
7868	10.3449477351916	13	0.439365376343861	0.348022849869513	0.439365376343861	0.702577134884066	1.63807464805434	0.000379346680716516
7869	9.74809160305344	13	0.43973128886327	0.34620585993077	0.43973128886327	0.705315911781296	1.63807464805434	0.000379346680716516
7870	10.0123456790123	13	0.438651090174194	0.342816240515294	0.438651090174194	0.705183400476396	1.63807464805434	0.000379346680716516
7871	9.96629213483146	13	0.433516712963734	0.342827203795785	0.433516712963734	0.697987514939157	1.63807464805434	0.000379346680716516
7872	10.006968641115	13	0.43699391318884	0.350327117530496	0.43699391318884	0.698975362809188	1.63807464805434	0.000379346680716516
7873	9.56159420289855	13	0.432673151993919	0.342356683470472	0.432673151993919	0.699690559012095	1.63807464805434	0.000379346680716516
7874	10.296992481203	13	0.447715141355688	0.358460290626051	0.447715141355688	0.711346399338127	1.63807464805434	0.000379346680716516
7875	10.2534722222222	13	0.434348117609106	0.344562936354989	0.434348117609106	0.6993152742386	1.63807464805434	0.000379346680716516
7876	10.2710622710623	13	0.433424791119557	0.343457869001337	0.433424791119557	0.698058703450486	1.63807464805434	0.000379346680716516
7877	10.3935742971888	13	0.441164069974108	0.345200019154009	0.441164069974108	0.711468410397596	1.63807464805434	0.000379346680716516
7878	9.77121771217712	13	0.437781109880686	0.343295358075404	0.437781109880686	0.702593134955551	1.63807464805434	0.000379346680716516
7879	9.6640625	13	0.44156971058156	0.350147453681166	0.44156971058156	0.709163667862659	1.63807464805434	0.000379346680716516
7880	9.75457875457875	13	0.446776451078489	0.354046940081667	0.446776451078489	0.702837324251556	1.63807464805434	0.000379346680716516
7881	10.3904109589041	13	0.434877288745738	0.344321144242292	0.434877288745738	0.699836514758158	1.63807464805434	0.000379346680716516
7882	10.611320754717	13	0.440195193054676	0.344170231526879	0.440195193054676	0.702814157420509	1.63807464805434	0.000379346680716516
7883	9.65413533834586	13	0.442749595815026	0.348559246088603	0.442749595815026	0.714058651507836	1.63807464805434	0.000379346680716516
7884	9.71111111111111	13	0.445031571922869	0.354015401734871	0.445031571922869	0.705006066834187	1.63807464805434	0.000379346680716516
7885	10.0278745644599	13	0.423790070928641	0.333887514041571	0.423790070928641	0.69516067545171	1.63807464805434	0.000379346680716516
7886	9.91570881226054	13	0.446458669102376	0.354901482982463	0.446458669102376	0.71618015839345	1.63807464805434	0.000379346680716516
7887	9.83	13	0.441054781861194	0.347783821895772	0.441054781861194	0.702222873746047	1.63807464805434	0.000379346680716516
7888	9.88803088803089	13	0.45203749095758	0.356285084028094	0.45203749095758	0.721148759145618	1.63807464805434	0.000379346680716516
7889	10.0354609929078	13	0.433320458762072	0.340900006918688	0.433320458762072	0.699571819668071	1.63807464805434	0.000379346680716516
7890	9.26415094339623	13	0.441482737801168	0.349870529609545	0.441482737801168	0.709621871759729	1.63807464805434	0.000379346680716516
7891	10.2625899280576	13	0.440545038082443	0.348954482534432	0.440545038082443	0.708740695083076	1.63807464805434	0.000379346680716516
7892	9.93918918918919	13	0.439266560146784	0.35154280142238	0.439266560146784	0.695650869537293	1.63807464805434	0.000379346680716516
7893	9.80297397769517	13	0.446051857141886	0.351668198735441	0.446051857141886	0.712324088131034	1.63807464805434	0.000379346680716516
7894	9.64912280701754	13	0.42698149139496	0.335366339754162	0.42698149139496	0.688343034190903	1.63807464805434	0.000379346680716516
7895	9.88926174496644	13	0.429123454606321	0.339813687046585	0.429123454606321	0.694624913659097	1.63807464805434	0.000379346680716516
7896	9.85862068965517	13	0.438638616524084	0.344286083169918	0.438638616524084	0.702444639305825	1.63807464805434	0.000379346680716516
7897	10.2153846153846	13	0.443957220593087	0.349930125143258	0.443957220593087	0.714098625526383	1.63807464805434	0.000379346680716516
7898	10.2407407407407	13	0.446010071171575	0.350026049572916	0.446010071171575	0.708177568952963	1.63807464805434	0.000379346680716516
7899	10.0033112582781	13	0.430996150410069	0.342505221670292	0.430996150410069	0.690877479735455	1.63807464805434	0.000379346680716516
7900	10.2941176470588	13	0.437549745605059	0.345370239800786	0.437549745605059	0.706761824101206	1.63807464805434	0.000379346680716516
7901	10.094696969697	13	0.435519463217941	0.342493145664637	0.435519463217941	0.702616201666689	1.63807464805434	0.000379346680716516
7902	9.96666666666667	13	0.440640966955125	0.346600328238697	0.440640966955125	0.705460398634556	1.63807464805434	0.000379346680716516
7903	10.0950704225352	13	0.437780487613893	0.346902012138188	0.437780487613893	0.70058592992718	1.63807464805434	0.000379346680716516
7904	9.63414634146342	13	0.439199660808556	0.349303603860861	0.439199660808556	0.702935095107359	1.63807464805434	0.000379346680716516
7905	9.8974358974359	13	0.442586822376859	0.348191647090635	0.442586822376859	0.704036575115598	1.63807464805434	0.000379346680716516
7906	10.1007462686567	13	0.444215869572293	0.350022789185814	0.444215869572293	0.715865252329892	1.63807464805434	0.000379346680716516
7907	9.93286219081272	13	0.43354334686788	0.339072754200029	0.43354334686788	0.696385985464772	1.63807464805434	0.000379346680716516
7908	9.9527027027027	13	0.434986791343706	0.345362436053713	0.434986791343706	0.697395157720604	1.63807464805434	0.000379346680716516
7909	10.2083333333333	13	0.449245629872697	0.353256815818703	0.449245629872697	0.721438332967525	1.63807464805434	0.000379346680716516
7910	10.0575539568345	13	0.434863368162361	0.344427941369368	0.434863368162361	0.700268941242535	1.63807464805434	0.000379346680716516
7911	9.75524475524475	13	0.433148007143905	0.340805529004638	0.433148007143905	0.699616230058368	1.63807464805434	0.000379346680716516
7912	9.91304347826087	13	0.435674051752759	0.344540185491564	0.435674051752759	0.699509119962557	1.63807464805434	0.000379346680716516
7913	9.73404255319149	13	0.430584049274946	0.339815828274843	0.430584049274946	0.700671195292613	1.63807464805434	0.000379346680716516
7914	10.052	13	0.446497362155203	0.353873740078728	0.446497362155203	0.711234727299863	1.63807464805434	0.000379346680716516
7915	9.39473684210526	13	0.438693378999115	0.347237662511359	0.438693378999115	0.708465457733826	1.63807464805434	0.000379346680716516
7916	10.0772357723577	13	0.447809392933193	0.354685775848946	0.447809392933193	0.719173753453665	1.63807464805434	0.000379346680716516
7917	9.8984962406015	13	0.433938506840176	0.337975963938122	0.433938506840176	0.699322671392721	1.63807464805434	0.000379346680716516
7918	9.71647509578544	13	0.440886004765855	0.346846595911516	0.440886004765855	0.707409120239727	1.63807464805434	0.000379346680716516
7919	10.15770609319	13	0.440635068207653	0.350033938646463	0.440635068207653	0.70447065111272	1.63807464805434	0.000379346680716516
7920	10.1457627118644	13	0.432978029025983	0.33829806821353	0.432978029025983	0.697780842355381	1.63807464805434	0.000379346680716516
7921	10.3	13	0.441745327333627	0.349155014160147	0.441745327333627	0.708116217874168	1.63807464805434	0.000379346680716516
7922	9.89632107023411	13	0.431450992337347	0.339827822361366	0.431450992337347	0.697661949427102	1.63807464805434	0.000379346680716516
7923	9.48327137546468	13	0.440290765057896	0.349769140056416	0.440290765057896	0.708067047052714	1.63807464805434	0.000379346680716516
7924	10.5957446808511	13	0.442305467668233	0.35187909126164	0.442305467668233	0.705173673466359	1.63807464805434	0.000379346680716516
7925	10.12109375	13	0.441616781073489	0.345375114072381	0.441616781073489	0.70249723462056	1.63807464805434	0.000379346680716516
7926	9.70479704797048	13	0.438414077476365	0.340672625055875	0.438414077476365	0.700111307453629	1.63807464805434	0.000379346680716516
7927	9.84642857142857	13	0.439411841003761	0.349947048637799	0.439411841003761	0.702912797675874	1.63807464805434	0.000379346680716516
7928	9.91843971631206	13	0.434762427942061	0.349024825754347	0.434762427942061	0.699420801175297	1.63807464805434	0.000379346680716516
7929	9.82926829268293	13	0.433597337290287	0.341720359374905	0.433597337290287	0.694653481470548	1.63807464805434	0.000379346680716516
7930	9.75627240143369	13	0.443056475121776	0.347682423014195	0.443056475121776	0.704857835955374	1.63807464805434	0.000379346680716516
7931	9.85393258426966	13	0.439632630375897	0.348221582755493	0.439632630375897	0.701285012734168	1.63807464805434	0.000379346680716516
7932	9.85925925925926	13	0.439837836068309	0.343437949275866	0.439837836068309	0.711425197695357	1.63807464805434	0.000379346680716516
7933	9.98943661971831	13	0.431358789982137	0.340784888421397	0.431358789982137	0.702165793579477	1.63807464805434	0.000379346680716516
7934	10.2114695340502	13	0.432026630002647	0.344181385780852	0.432026630002647	0.703564837252748	1.63807464805434	0.000379346680716516
7935	10.26953125	13	0.441573488637568	0.346153767975683	0.441573488637568	0.709220120117683	1.63807464805434	0.000379346680716516
7936	9.875	13	0.435241880386331	0.343287804767379	0.435241880386331	0.701198402735627	1.63807464805434	0.000379346680716516
7937	10.2385964912281	13	0.432042248667161	0.338347544254587	0.432042248667161	0.698321011267884	1.63807464805434	0.000379346680716516
7938	10.0703703703704	13	0.441577431929205	0.349435094080166	0.441577431929205	0.70542433327648	1.63807464805434	0.000379346680716516
7939	10.360594795539	13	0.43441807976478	0.340756147068155	0.43441807976478	0.706266393010874	1.63807464805434	0.000379346680716516
7940	9.77777777777778	13	0.445043339858754	0.352681541693355	0.445043339858754	0.715589844418178	1.63807464805434	0.000379346680716516
7941	10.2348754448399	13	0.423495706894214	0.330199179234562	0.423495706894214	0.692558020495991	1.63807464805434	0.000379346680716516
7942	9.76595744680851	13	0.437723727545129	0.347019822723294	0.437723727545129	0.700279831214534	1.63807464805434	0.000379346680716516
7943	9.61832061068702	13	0.436900284759433	0.340572172972454	0.436900284759433	0.700822095512341	1.63807464805434	0.000379346680716516
7944	10.1992481203008	13	0.431980728285606	0.341277854623108	0.431980728285606	0.694725203617339	1.63807464805434	0.000379346680716516
7945	10.2007874015748	13	0.444090188382161	0.351525361302593	0.444090188382161	0.712027481962833	1.63807464805434	0.000379346680716516
7946	10.2792452830189	13	0.44102444923353	0.345356004289068	0.44102444923353	0.707295902301858	1.63807464805434	0.000379346680716516
7947	9.81712062256809	13	0.448277936208908	0.353361334706964	0.448277936208908	0.710766072680852	1.63807464805434	0.000379346680716516
7948	9.86986301369863	13	0.431722900491271	0.342678738454577	0.431722900491271	0.69880038223184	1.63807464805434	0.000379346680716516
7949	10.2006920415225	13	0.434454871897236	0.341626008839522	0.434454871897236	0.705531128338251	1.63807464805434	0.000379346680716516
7950	9.97173144876325	13	0.440649411349409	0.349312459962979	0.440649411349409	0.707263410398509	1.63807464805434	0.000379346680716516
7951	10.1547169811321	13	0.44127217241086	0.344695115913302	0.44127217241086	0.704597695554707	1.63807464805434	0.000379346680716516
7952	9.68359375	13	0.445938936835364	0.350441400337463	0.445938936835364	0.710202567149212	1.63807464805434	0.000379346680716516
7953	9.63498098859316	13	0.448788614454084	0.352084615361112	0.448788614454084	0.71417871095863	1.63807464805434	0.000379346680716516
7954	9.99227799227799	13	0.44889192901144	0.355316722780157	0.44889192901144	0.716810397069698	1.63807464805434	0.000379346680716516
7955	9.99288256227758	13	0.433288048828014	0.340372239561104	0.433288048828014	0.701480493547303	1.63807464805434	0.000379346680716516
7956	10.2039473684211	13	0.436418099001138	0.343771890911236	0.436418099001138	0.692941254595584	1.63807464805434	0.000379346680716516
7957	9.72826086956522	13	0.433103264036231	0.339271713304538	0.433103264036231	0.696975177385764	1.63807464805434	0.000379346680716516
7958	9.70740740740741	13	0.422648937624594	0.328296878336712	0.422648937624594	0.694242247891806	1.63807464805434	0.000379346680716516
7959	9.82078853046595	13	0.437029615750985	0.344075109081774	0.437029615750985	0.699015934920787	1.63807464805434	0.000379346680716516
7960	10.0487804878049	13	0.433994344873948	0.344873415912816	0.433994344873948	0.699760401070536	1.63807464805434	0.000379346680716516
7961	9.95620437956204	13	0.437681699329794	0.341516390838925	0.437681699329794	0.704838625802357	1.63807464805434	0.000379346680716516
7962	9.86466165413534	13	0.437815242546169	0.344530468306872	0.437815242546169	0.70440437312109	1.63807464805434	0.000379346680716516
7963	9.66546762589928	13	0.433241361325217	0.345837889605697	0.433241361325217	0.701513430116237	1.63807464805434	0.000379346680716516
7964	10.0931174089069	13	0.444189769645949	0.34642546565166	0.444189769645949	0.70568447570205	1.63807464805434	0.000379346680716516
7965	9.75889328063241	13	0.43606888607611	0.340296042596387	0.43606888607611	0.701813793951325	1.63807464805434	0.000379346680716516
7966	9.97212543554007	13	0.436990390508482	0.348802373688469	0.436990390508482	0.704375682151671	1.63807464805434	0.000379346680716516
7967	9.68164794007491	13	0.443533665608385	0.347708673660661	0.443533665608385	0.713907862237664	1.63807464805434	0.000379346680716516
7968	9.71955719557196	13	0.438744228377634	0.345870896815405	0.438744228377634	0.702304319460464	1.63807464805434	0.000379346680716516
7969	10.3251748251748	13	0.440300557635863	0.3480010207019	0.440300557635863	0.700025440729919	1.63807464805434	0.000379346680716516
7970	10.1114982578397	13	0.431551956585132	0.341630123151358	0.431551956585132	0.689371174262054	1.63807464805434	0.000379346680716516
7971	10.0622710622711	13	0.434937287832212	0.344099693055026	0.434937287832212	0.698962826098756	1.63807464805434	0.000379346680716516
7972	10.5773195876289	13	0.432063033226013	0.339080253143457	0.432063033226013	0.697043681777582	1.63807464805434	0.000379346680716516
7973	10.0754716981132	13	0.441404031580942	0.346207846396387	0.441404031580942	0.705928234023567	1.63807464805434	0.000379346680716516
7974	9.90073529411765	13	0.441100915454693	0.349083689702777	0.441100915454693	0.703654230111253	1.63807464805434	0.000379346680716516
7975	9.71376811594203	13	0.440023229029582	0.344598784670823	0.440023229029582	0.697968856424417	1.63807464805434	0.000379346680716516
7976	10.0392857142857	13	0.436481795192201	0.338555363273552	0.436481795192201	0.709375706374334	1.63807464805434	0.000379346680716516
7977	9.51528384279476	13	0.448607630248548	0.352668315709519	0.448607630248548	0.721399142405146	1.63807464805434	0.000379346680716516
7978	10.2611940298507	13	0.443707887050052	0.344731115091261	0.443707887050052	0.7141396785008	1.63807464805434	0.000379346680716516
7979	9.80258899676375	13	0.434432114433243	0.343979761729278	0.434432114433243	0.695070214592692	1.63807464805434	0.000379346680716516
7980	10.0286885245902	13	0.445713057564204	0.350356731748635	0.445713057564204	0.713437280904516	1.63807464805434	0.000379346680716516
7981	10.1181102362205	13	0.441743220160802	0.347062478263893	0.441743220160802	0.701614788066737	1.63807464805434	0.000379346680716516
7982	10.1666666666667	13	0.438124397757458	0.348984238548197	0.438124397757458	0.699908789412337	1.63807464805434	0.000379346680716516
7983	10.5531914893617	13	0.43051691415126	0.342632148621686	0.43051691415126	0.693803779600036	1.63807464805434	0.000379346680716516
7984	10.028880866426	13	0.444903200643898	0.34568150258175	0.444903200643898	0.708019739446194	1.63807464805434	0.000379346680716516
7985	10.2627450980392	13	0.453085829515171	0.35792671778757	0.453085829515171	0.720062612098131	1.63807464805434	0.000379346680716516
7986	9.99638989169675	13	0.445580198305888	0.355973812134063	0.445580198305888	0.709130063714146	1.63807464805434	0.000379346680716516
7987	9.86973180076628	13	0.442217971232542	0.345175084738405	0.442217971232542	0.712456346407492	1.63807464805434	0.000379346680716516
7988	9.94464944649446	13	0.438209872667866	0.345474339725281	0.438209872667866	0.704843215946839	1.63807464805434	0.000379346680716516
7989	9.69318181818182	13	0.442626059072918	0.349633617118779	0.442626059072918	0.708574543715899	1.63807464805434	0.000379346680716516
7990	9.88421052631579	13	0.442849296560396	0.349590586266051	0.442849296560396	0.70628563787205	1.63807464805434	0.000379346680716516
7991	10.1058394160584	13	0.433030067812305	0.342602843273105	0.433030067812305	0.70185289868617	1.63807464805434	0.000379346680716516
7992	9.90494296577947	13	0.452077369187371	0.360102424857954	0.452077369187371	0.713106946592155	1.63807464805434	0.000379346680716516
7993	9.75285171102662	13	0.439631833787395	0.34402599722443	0.439631833787395	0.703940379539988	1.63807464805434	0.000379346680716516
7994	10.1660377358491	13	0.445657289403535	0.347637653520956	0.445657289403535	0.713211317047557	1.63807464805434	0.000379346680716516
7995	10.4006849315068	13	0.4350335360415	0.339863553921517	0.4350335360415	0.69517083540578	1.63807464805434	0.000379346680716516
7996	10.0821917808219	13	0.433406094155897	0.343854540008298	0.433406094155897	0.700112796779746	1.63807464805434	0.000379346680716516
7997	9.644128113879	13	0.441523405142302	0.350233422527936	0.441523405142302	0.703689549418575	1.63807464805434	0.000379346680716516
7998	10.1584507042254	13	0.4356397228891	0.339098152173341	0.4356397228891	0.69772055971421	1.63807464805434	0.000379346680716516
7999	10.3588850174216	13	0.435783253638936	0.343825169795398	0.435783253638936	0.704758551137053	1.63807464805434	0.000379346680716516
8000	10.0375939849624	13	0.438471783371818	0.34217154731051	0.438471783371818	0.701886828136697	1.63807464805434	0.000379346680716516
8001	10.0828220858896	13	0.426374717159897	0.333715814750597	0.426374717159897	0.690982330236144	1.63807464805434	0.000758693361433139
8002	10.0625	13	0.452459156546237	0.353893966254283	0.452459156546237	0.718641168458604	1.63807464805434	0.000758693361433139
8003	10.2138157894737	13	0.438961639487733	0.341836840581389	0.438961639487733	0.705077974410919	1.63807464805434	0.000758693361433139
8004	10.3548387096774	13	0.438902556769308	0.341103783569761	0.438902556769308	0.700736093562775	1.63807464805434	0.000758693361433139
8005	10.0032258064516	13	0.44567554655579	0.347431986312197	0.44567554655579	0.704805045331494	1.63807464805434	0.000758693361433139
8006	10.1574074074074	13	0.43801185873683	0.346058086134847	0.43801185873683	0.698278301150699	1.63807464805434	0.000758693361433139
8007	10.1131498470948	13	0.430868241565501	0.343026999169455	0.430868241565501	0.690712769373892	1.63807464805434	0.000758693361433139
8008	9.99352750809062	13	0.446617075391291	0.353257651658861	0.446617075391291	0.706656819195096	1.63807464805434	0.000758693361433139
8009	9.940625	13	0.442884431641776	0.346134736560624	0.442884431641776	0.707841174467424	1.63807464805434	0.000758693361433139
8010	10.2532051282051	13	0.445083842437044	0.351438692154046	0.445083842437044	0.712469790173282	1.63807464805434	0.000758693361433139
8011	9.39755351681957	13	0.430645562386515	0.336212819755049	0.430645562386515	0.691963630642259	1.63807464805434	0.000758693361433139
8012	9.9783950617284	13	0.428812362084711	0.336508479038366	0.428812362084711	0.692640309858973	1.63807464805434	0.000758693361433139
8013	9.92744479495268	13	0.446878779997994	0.351473279632143	0.446878779997994	0.712546480521675	1.63807464805434	0.000758693361433139
8014	9.94135802469136	13	0.433283067021826	0.340227019747527	0.433283067021826	0.692747563216384	1.63807464805434	0.000758693361433139
8015	9.83384615384615	13	0.435825726842511	0.344439634101308	0.435825726842511	0.698912124869561	1.63807464805434	0.000758693361433139
8016	10.1875	13	0.438843805230561	0.347107464658037	0.438843805230561	0.704151007327995	1.63807464805434	0.000758693361433139
8017	10.0388059701493	13	0.428475295546797	0.335973907700314	0.428475295546797	0.693550868463068	1.63807464805434	0.000758693361433139
8018	10.1693811074919	13	0.444527636857973	0.351289856505413	0.444527636857973	0.712845995602525	1.63807464805434	0.000758693361433139
8019	10.0641025641026	13	0.436839929038602	0.340608172259555	0.436839929038602	0.703403002455561	1.63807464805434	0.000758693361433139
8020	9.74842767295597	13	0.447842355722147	0.352198693467931	0.447842355722147	0.701921888585686	1.63807464805434	0.000758693361433139
8021	9.9968152866242	13	0.433766175737522	0.34163083971653	0.433766175737522	0.703358780529506	1.63807464805434	0.000758693361433139
8022	10.1328903654485	13	0.449113010841611	0.352675039381342	0.449113010841611	0.710933970465909	1.63807464805434	0.000758693361433139
8023	9.99691358024691	13	0.436487611125948	0.342995944347668	0.436487611125948	0.703986861503185	1.63807464805434	0.000758693361433139
8024	9.85079365079365	13	0.435087980681838	0.342457284311388	0.435087980681838	0.699044818031357	1.63807464805434	0.000758693361433139
8025	10.3605015673981	13	0.438677925625795	0.350799382573371	0.438677925625795	0.698033490810539	1.63807464805434	0.000758693361433139
8026	9.78056426332288	13	0.433250409605934	0.339632551708202	0.433250409605934	0.698034752063226	1.63807464805434	0.000758693361433139
8027	10.405572755418	13	0.435806488267127	0.343070448718387	0.435806488267127	0.701287775507251	1.63807464805434	0.000758693361433139
8028	9.95975232198142	13	0.434518446692462	0.344368749117399	0.434518446692462	0.702781695868827	1.63807464805434	0.000758693361433139
8029	10.14696485623	13	0.438403963916437	0.342801754022137	0.438403963916437	0.699781776683978	1.63807464805434	0.000758693361433139
8030	9.62461538461539	13	0.435149953069267	0.346158785391575	0.435149953069267	0.697428451154523	1.63807464805434	0.000758693361433139
8031	9.77627118644068	13	0.450385818204887	0.354657151839556	0.450385818204887	0.714542719048531	1.63807464805434	0.000758693361433139
8032	10.253125	13	0.437057769734413	0.3484197516989	0.437057769734413	0.699946654203541	1.63807464805434	0.000758693361433139
8033	9.86687306501548	13	0.433776259673319	0.340019755043994	0.433776259673319	0.703447598442836	1.63807464805434	0.000758693361433139
8034	9.93808049535604	13	0.43733324961716	0.344152467320694	0.43733324961716	0.701074244927324	1.63807464805434	0.000758693361433139
8035	9.87735849056604	13	0.440436243972287	0.351968653738882	0.440436243972287	0.708013595597413	1.63807464805434	0.000758693361433139
8036	10.371875	13	0.442827450568296	0.348230920234021	0.442827450568296	0.707940928594788	1.63807464805434	0.000758693361433139
8037	9.63354037267081	13	0.440457916230485	0.346928213167459	0.440457916230485	0.704135306954666	1.63807464805434	0.000758693361433139
8038	9.85430463576159	13	0.444843179641106	0.347132394979398	0.444843179641106	0.705210876273512	1.63807464805434	0.000758693361433139
8039	10.0674486803519	13	0.4217020713562	0.338319158257917	0.4217020713562	0.686215495211595	1.63807464805434	0.000758693361433139
8040	10.6923076923077	13	0.435170937164875	0.338283782806731	0.435170937164875	0.696865143204093	1.63807464805434	0.000758693361433139
8041	10.2746268656716	13	0.428680375068256	0.341066057812593	0.428680375068256	0.689969155445253	1.63807464805434	0.000758693361433139
8042	9.95873015873016	13	0.43847983453548	0.345043184244608	0.43847983453548	0.706856302946355	1.63807464805434	0.000758693361433139
8043	10.341935483871	13	0.438508442191387	0.346647872393978	0.438508442191387	0.707738586381454	1.63807464805434	0.000758693361433139
8044	10.0303951367781	13	0.431229996826456	0.340128423352591	0.431229996826456	0.694756046462422	1.63807464805434	0.000758693361433139
8045	9.96941896024465	13	0.437368787044658	0.346817653374662	0.437368787044658	0.699492969510132	1.63807464805434	0.000758693361433139
8046	9.99079754601227	13	0.438579815762662	0.343275016760157	0.438579815762662	0.700134356133788	1.63807464805434	0.000758693361433139
8047	10	13	0.444095887837315	0.346600794600527	0.444095887837315	0.704140106022371	1.63807464805434	0.000758693361433139
8048	9.75244299674267	13	0.451653238691687	0.357087752685318	0.451653238691687	0.725366812565787	1.63807464805434	0.000758693361433139
8049	10.139751552795	13	0.440591530145756	0.350171100672732	0.440591530145756	0.708292371251405	1.63807464805434	0.000758693361433139
8050	10.0588235294118	13	0.43491065538459	0.344962340861449	0.43491065538459	0.695514889718269	1.63807464805434	0.000758693361433139
8051	9.86173633440514	13	0.44496779015385	0.349373873738724	0.44496779015385	0.707572807503845	1.63807464805434	0.000758693361433139
8052	10.3723076923077	13	0.430497652726417	0.340818488321015	0.430497652726417	0.700344451958898	1.63807464805434	0.000758693361433139
8053	9.81845238095238	13	0.431389833377347	0.338714861301917	0.431389833377347	0.692957979740069	1.63807464805434	0.000758693361433139
8054	10.3404255319149	13	0.438149685781636	0.348345722564434	0.438149685781636	0.702793435821183	1.63807464805434	0.000758693361433139
8055	10.0195439739414	13	0.447800354842711	0.353456990323897	0.447800354842711	0.70920247317878	1.63807464805434	0.000758693361433139
8056	10.276397515528	13	0.435685744332846	0.343893457527042	0.435685744332846	0.700834770335704	1.63807464805434	0.000758693361433139
8057	10.1211180124224	13	0.439727597868052	0.34748187049663	0.439727597868052	0.706130831671247	1.63807464805434	0.000758693361433139
8058	9.94078947368421	13	0.435855113669147	0.341323391587487	0.435855113669147	0.70023517224546	1.63807464805434	0.000758693361433139
8059	9.75796178343949	13	0.440275280323538	0.345469657451489	0.440275280323538	0.708649997667591	1.63807464805434	0.000758693361433139
8060	10.365625	13	0.433364273830981	0.343010131981626	0.433364273830981	0.706643311694645	1.63807464805434	0.000758693361433139
8061	10.1744548286604	13	0.442963630946676	0.34795842281166	0.442963630946676	0.707026073882348	1.63807464805434	0.000758693361433139
8062	10.2019230769231	13	0.440644039284657	0.345576595233052	0.440644039284657	0.715358180523009	1.63807464805434	0.000758693361433139
8063	9.59393939393939	13	0.435454620526672	0.343710465320099	0.435454620526672	0.699269285104406	1.63807464805434	0.000758693361433139
8064	9.85804416403785	13	0.447103563979815	0.352720451996963	0.447103563979815	0.711613708377744	1.63807464805434	0.000758693361433139
8065	9.84	13	0.433417747816152	0.345331898789058	0.433417747816152	0.706890231496193	1.63807464805434	0.000758693361433139
8066	9.95440729483283	13	0.436976528556114	0.347178189687696	0.436976528556114	0.700596256482252	1.63807464805434	0.000758693361433139
8067	10.0576923076923	13	0.445666588224744	0.349275350636432	0.445666588224744	0.704307065047748	1.63807464805434	0.000758693361433139
8068	10.2142857142857	13	0.438732675615349	0.346429064772601	0.438732675615349	0.702027152097949	1.63807464805434	0.000758693361433139
8069	9.4951768488746	13	0.442713260854757	0.345594695077937	0.442713260854757	0.708474935796315	1.63807464805434	0.000758693361433139
8070	10.0488599348534	13	0.444776401793422	0.350103415478422	0.444776401793422	0.711915633132437	1.63807464805434	0.000758693361433139
8071	10.1580547112462	13	0.427832387119349	0.340972191921667	0.427832387119349	0.688239044834823	1.63807464805434	0.000758693361433139
8072	10.2292993630573	13	0.4328519456936	0.34495824671334	0.4328519456936	0.697041228311488	1.63807464805434	0.000758693361433139
8073	10.1619047619048	13	0.447262928889808	0.355120372956772	0.447262928889808	0.711060401726086	1.63807464805434	0.000758693361433139
8074	10.0880503144654	13	0.433417673406215	0.341614409872087	0.433417673406215	0.699566268054822	1.63807464805434	0.000758693361433139
8075	10.0453074433657	13	0.446156669574562	0.354934964080921	0.446156669574562	0.712853054935389	1.63807464805434	0.000758693361433139
8076	10.0182370820669	13	0.437183209271601	0.34556692525217	0.437183209271601	0.701081299062116	1.63807464805434	0.000758693361433139
8077	9.42586750788644	13	0.437481232255401	0.341882866632795	0.437481232255401	0.707321185281278	1.63807464805434	0.000758693361433139
8078	9.93548387096774	13	0.43614685161264	0.342763637701717	0.43614685161264	0.701264349581895	1.63807464805434	0.000758693361433139
8079	10.187898089172	13	0.437969928752935	0.344620173525262	0.437969928752935	0.705129057937273	1.63807464805434	0.000758693361433139
8080	9.70550161812298	13	0.446014102849375	0.351348775312161	0.446014102849375	0.71285525149841	1.63807464805434	0.000758693361433139
8081	10.1516129032258	13	0.449761284412607	0.353298983272205	0.449761284412607	0.717097004770985	1.63807464805434	0.000758693361433139
8082	9.92651757188498	13	0.441341229226559	0.347834945063581	0.441341229226559	0.706643748290155	1.63807464805434	0.000758693361433139
8083	9.98142414860681	13	0.437342554265909	0.34830385848982	0.437342554265909	0.69957172888437	1.63807464805434	0.000758693361433139
8084	10.537037037037	13	0.429155779084583	0.339920207932785	0.429155779084583	0.692822078934872	1.63807464805434	0.000758693361433139
8085	9.8259587020649	13	0.426187645643902	0.335899469098785	0.426187645643902	0.692348152889222	1.63807464805434	0.000758693361433139
8086	10.1222570532915	13	0.441722383810524	0.345719426532874	0.441722383810524	0.702773141032447	1.63807464805434	0.000758693361433139
8087	9.71641791044776	13	0.431416751629847	0.339075964550948	0.431416751629847	0.700276358987041	1.63807464805434	0.000758693361433139
8088	10.4952978056426	13	0.437148112990567	0.342565603861918	0.437148112990567	0.705132070017371	1.63807464805434	0.000758693361433139
8089	9.97633136094675	13	0.42273197773625	0.340610153430211	0.42273197773625	0.691933258446349	1.63807464805434	0.000758693361433139
8090	10.5857605177994	13	0.439484907327503	0.345022177735423	0.439484907327503	0.705993992427427	1.63807464805434	0.000758693361433139
8091	9.94409937888199	13	0.437725686493492	0.346824152261877	0.437725686493492	0.70244641837288	1.63807464805434	0.000758693361433139
8092	10.0642201834862	13	0.438353720993371	0.345105925082026	0.438353720993371	0.699048179333357	1.63807464805434	0.000758693361433139
8093	9.9478527607362	13	0.439482988945154	0.348024570741342	0.439482988945154	0.704974506164169	1.63807464805434	0.000758693361433139
8094	9.92901234567901	13	0.434774512322018	0.344953423423633	0.434774512322018	0.703214983848535	1.63807464805434	0.000758693361433139
8095	10.0127388535032	13	0.442375096903602	0.347752588078287	0.442375096903602	0.706915993597442	1.63807464805434	0.000758693361433139
8096	10.0319488817891	13	0.4490810143588	0.349595723770985	0.4490810143588	0.717584757079468	1.63807464805434	0.000758693361433139
8097	10.0725552050473	13	0.442352347935021	0.348905396990745	0.442352347935021	0.709969692869595	1.63807464805434	0.000758693361433139
8098	9.7888198757764	13	0.442003702359114	0.350417149987928	0.442003702359114	0.702903965449283	1.63807464805434	0.000758693361433139
8099	10.012987012987	13	0.445420852966116	0.351954738376247	0.445420852966116	0.715718552213479	1.63807464805434	0.000758693361433139
8100	10.3280757097792	13	0.44659163377021	0.350906832305026	0.44659163377021	0.708543807638523	1.63807464805434	0.000758693361433139
8101	9.70426829268293	13	0.435399659175916	0.343942547193988	0.435399659175916	0.703468117629141	1.63807464805434	0.000758693361433139
8102	9.65325077399381	13	0.429140251524969	0.334595709371802	0.429140251524969	0.69963752523753	1.63807464805434	0.000758693361433139
8103	10.0496894409938	13	0.438116646844159	0.345769969178452	0.438116646844159	0.701830792115208	1.63807464805434	0.000758693361433139
8104	10.3490566037736	13	0.434023322484703	0.341744022816867	0.434023322484703	0.694477220650134	1.63807464805434	0.000758693361433139
8105	10.5765472312704	13	0.449710209030456	0.352086448301511	0.449710209030456	0.717266906528277	1.63807464805434	0.000758693361433139
8106	9.7625	13	0.435261779755707	0.345307242073043	0.435261779755707	0.702046060968888	1.63807464805434	0.000758693361433139
8107	10.1162079510703	13	0.438763811604416	0.350538334075348	0.438763811604416	0.702883251934161	1.63807464805434	0.000758693361433139
8108	9.79204892966361	13	0.438511903491666	0.349261314535467	0.438511903491666	0.704788608709346	1.63807464805434	0.000758693361433139
8109	10.0030303030303	13	0.438744885315888	0.350237500138669	0.438744885315888	0.702094149441963	1.63807464805434	0.000758693361433139
8110	10.5987841945289	13	0.439813489806797	0.346698585063599	0.439813489806797	0.707082269794671	1.63807464805434	0.000758693361433139
8111	10.2211538461538	13	0.443439293920597	0.350234345536561	0.443439293920597	0.706805391516506	1.63807464805434	0.000758693361433139
8112	9.91139240506329	13	0.442264046084663	0.350748121806216	0.442264046084663	0.710038639715697	1.63807464805434	0.000758693361433139
8113	10.2088607594937	13	0.435761147940375	0.341821428186332	0.435761147940375	0.709341734200817	1.63807464805434	0.000758693361433139
8114	10.0461538461538	13	0.42861712299873	0.336520028261692	0.42861712299873	0.694755853308434	1.63807464805434	0.000758693361433139
8115	10.4387096774194	13	0.444224798218752	0.348684875682653	0.444224798218752	0.707744565849372	1.63807464805434	0.000758693361433139
8116	10.3050314465409	13	0.433205040730148	0.338692065986909	0.433205040730148	0.697132915774108	1.63807464805434	0.000758693361433139
8117	9.89425981873112	13	0.431888760937501	0.339464049341801	0.431888760937501	0.697058987744466	1.63807464805434	0.000758693361433139
8118	9.97832817337461	13	0.439053450438694	0.345974927060067	0.439053450438694	0.701768993325589	1.63807464805434	0.000758693361433139
8119	10.515923566879	13	0.434434921614893	0.341897532938289	0.434434921614893	0.701949493562476	1.63807464805434	0.000758693361433139
8120	10.2532051282051	13	0.439081014629122	0.34714019652611	0.439081014629122	0.70536238081073	1.63807464805434	0.000758693361433139
8121	10.0263157894737	13	0.451072930325795	0.356164793528555	0.451072930325795	0.711694649997759	1.63807464805434	0.000758693361433139
8122	10.0062893081761	13	0.44729143771232	0.352450373905816	0.44729143771232	0.718775205966702	1.63807464805434	0.000758693361433139
8123	10.2275449101796	13	0.432991534907626	0.342355383438364	0.432991534907626	0.69493844686873	1.63807464805434	0.000758693361433139
8124	10.0825396825397	13	0.437892959945672	0.343772467913848	0.437892959945672	0.706868643512936	1.63807464805434	0.000758693361433139
8125	10.4707692307692	13	0.438040864771058	0.341542093453353	0.438040864771058	0.697842218286089	1.63807464805434	0.000758693361433139
8126	10.0031152647975	13	0.435684785196203	0.347373981306741	0.435684785196203	0.702124912403841	1.63807464805434	0.000758693361433139
8127	9.69620253164557	13	0.441662193931109	0.347651000531811	0.441662193931109	0.705386358790473	1.63807464805434	0.000758693361433139
8128	9.75	13	0.429893129784648	0.336086031065515	0.429893129784648	0.700807531638641	1.63807464805434	0.000758693361433139
8129	9.93890675241158	13	0.441320999198436	0.346934142098475	0.441320999198436	0.708113284192351	1.63807464805434	0.000758693361433139
8130	9.81962025316456	13	0.437673202418165	0.341621205712564	0.437673202418165	0.702628886423637	1.63807464805434	0.000758693361433139
8131	10.2334384858044	13	0.439066578151904	0.346160519516694	0.439066578151904	0.707184640174061	1.63807464805434	0.000758693361433139
8132	9.83280757097792	13	0.442727348689548	0.348821751398929	0.442727348689548	0.709821212679524	1.63807464805434	0.000758693361433139
8133	9.93910256410256	13	0.44101159554463	0.34872143790454	0.44101159554463	0.707757911553426	1.63807464805434	0.000758693361433139
8134	9.858934169279	13	0.434912906560104	0.342627430156153	0.434912906560104	0.700375092520184	1.63807464805434	0.000758693361433139
8135	9.87959866220736	13	0.446154859535703	0.35170684942634	0.446154859535703	0.71287414731856	1.63807464805434	0.000758693361433139
8136	9.91823899371069	13	0.437119656144823	0.341850211401045	0.437119656144823	0.702069953954633	1.63807464805434	0.000758693361433139
8137	9.95061728395062	13	0.436810830720957	0.342927722926418	0.436810830720957	0.706765105538449	1.63807464805434	0.000758693361433139
8138	10.0031746031746	13	0.445917408818462	0.35146424352272	0.445917408818462	0.71183418375802	1.63807464805434	0.000758693361433139
8139	9.98795180722892	13	0.435556996454045	0.34532318665694	0.435556996454045	0.705210949492128	1.63807464805434	0.000758693361433139
8140	9.59305993690852	13	0.436774897157735	0.343675238461534	0.436774897157735	0.70303273208024	1.63807464805434	0.000758693361433139
8141	10.0439189189189	13	0.446429369384357	0.349016706625578	0.446429369384357	0.715108022668603	1.63807464805434	0.000758693361433139
8142	9.57894736842105	13	0.440312921172483	0.349338574340834	0.440312921172483	0.704762625519848	1.63807464805434	0.000758693361433139
8143	9.78571428571428	13	0.446267930266139	0.355069875178856	0.446267930266139	0.71057282019506	1.63807464805434	0.000758693361433139
8144	9.9726443768997	13	0.430136384185729	0.338296712785305	0.430136384185729	0.698162547054063	1.63807464805434	0.000758693361433139
8145	10.6137724550898	13	0.43404292917185	0.340662499718746	0.43404292917185	0.691371385452864	1.63807464805434	0.000758693361433139
8146	10.5479876160991	13	0.431045649055108	0.341494909715844	0.431045649055108	0.696343694068751	1.63807464805434	0.000758693361433139
8147	9.97256097560976	13	0.432083000659043	0.344616617284088	0.432083000659043	0.690044223296885	1.63807464805434	0.000758693361433139
8148	9.69496855345912	13	0.436710850402765	0.341539456348611	0.436710850402765	0.703247243740039	1.63807464805434	0.000758693361433139
8149	9.94135802469136	13	0.440476236263169	0.352433958035759	0.440476236263169	0.707075927897345	1.63807464805434	0.000758693361433139
8150	10.3510971786834	13	0.445128978115098	0.35000306612004	0.445128978115098	0.715622268694326	1.63807464805434	0.000758693361433139
8151	9.94352159468439	13	0.442540211738487	0.344543412732121	0.442540211738487	0.708105213241142	1.63807464805434	0.000758693361433139
8152	10.0606060606061	13	0.435990702765714	0.344513177828172	0.435990702765714	0.706115426264339	1.63807464805434	0.000758693361433139
8153	9.61661341853035	13	0.443594759493967	0.351551716224043	0.443594759493967	0.709977689044207	1.63807464805434	0.000758693361433139
8154	9.67584097859327	13	0.436873838106426	0.343680479131573	0.436873838106426	0.70714359233414	1.63807464805434	0.000758693361433139
8155	9.99685534591195	13	0.437036488966098	0.343550818230896	0.437036488966098	0.701572848656464	1.63807464805434	0.000758693361433139
8156	10.1547987616099	13	0.43015537337799	0.336626207311382	0.43015537337799	0.699316091311164	1.63807464805434	0.000758693361433139
8157	10.3344051446945	13	0.442482305645831	0.347091781702883	0.442482305645831	0.704624609400199	1.63807464805434	0.000758693361433139
8158	10.192429022082	13	0.443248061021434	0.351174311211044	0.443248061021434	0.703892147781657	1.63807464805434	0.000758693361433139
8159	10.0465838509317	13	0.441471129328175	0.348388433047861	0.441471129328175	0.703874349278475	1.63807464805434	0.000758693361433139
8160	9.96573208722741	13	0.440618295016113	0.346993503364889	0.440618295016113	0.702283626503941	1.63807464805434	0.000758693361433139
8161	10.156146179402	13	0.45029524835103	0.353074018590034	0.45029524835103	0.719758831719417	1.63807464805434	0.000758693361433139
8162	9.42414860681115	13	0.441357655750827	0.34761353056331	0.441357655750827	0.702242426386598	1.63807464805434	0.000758693361433139
8163	9.88673139158576	13	0.438840810072961	0.348888255192074	0.438840810072961	0.70891210831904	1.63807464805434	0.000758693361433139
8164	9.93498452012384	13	0.444201814301875	0.350896930775721	0.444201814301875	0.708958696637629	1.63807464805434	0.000758693361433139
8165	10.0246913580247	13	0.432798786525336	0.341515260729788	0.432798786525336	0.696911783011844	1.63807464805434	0.000758693361433139
8166	9.75320512820513	13	0.444404686543519	0.349355641859454	0.444404686543519	0.712495318745072	1.63807464805434	0.000758693361433139
8167	10.0714285714286	13	0.436084206214586	0.346354920331304	0.436084206214586	0.704148699028502	1.63807464805434	0.000758693361433139
8168	9.84848484848485	13	0.432053319414681	0.34172469940326	0.432053319414681	0.696916803206886	1.63807464805434	0.000758693361433139
8169	10.0445859872611	13	0.444484722086595	0.348357608233917	0.444484722086595	0.704360998373054	1.63807464805434	0.000758693361433139
8170	9.88643533123028	13	0.435945984988976	0.345088486984039	0.435945984988976	0.696501119675417	1.63807464805434	0.000758693361433139
8171	10.0746753246753	13	0.447548283727815	0.354413003174036	0.447548283727815	0.713986012693038	1.63807464805434	0.000758693361433139
8172	9.83630952380952	13	0.432841658893692	0.341185432303456	0.432841658893692	0.684668939840063	1.63807464805434	0.000758693361433139
8173	10.251497005988	13	0.431643748462764	0.343031918499713	0.431643748462764	0.696291177733309	1.63807464805434	0.000758693361433139
8174	9.85760517799353	13	0.445728496789006	0.353760700109336	0.445728496789006	0.706212993050545	1.63807464805434	0.000758693361433139
8175	9.84984025559105	13	0.436096675815007	0.350074315830113	0.436096675815007	0.702942626159306	1.63807464805434	0.000758693361433139
8176	9.94303797468354	13	0.438630681843839	0.340907542434194	0.438630681843839	0.706568082959847	1.63807464805434	0.000758693361433139
8177	10.4012539184953	13	0.439165924746414	0.344631949076822	0.439165924746414	0.706012771443629	1.63807464805434	0.000758693361433139
8178	10.111821086262	13	0.43356346637042	0.344863405301659	0.43356346637042	0.701620757039575	1.63807464805434	0.000758693361433139
8179	9.71287128712871	13	0.447176378551071	0.353071891465423	0.447176378551071	0.715828675874037	1.63807464805434	0.000758693361433139
8180	9.94838709677419	13	0.439559016433427	0.346950433715425	0.439559016433427	0.708820454807043	1.63807464805434	0.000758693361433139
8181	10.0119047619048	13	0.428520945613255	0.33994793631535	0.428520945613255	0.697918687493547	1.63807464805434	0.000758693361433139
8182	9.66037735849057	13	0.439079543001391	0.343334080158783	0.439079543001391	0.705118661490143	1.63807464805434	0.000758693361433139
8183	10.1388888888889	13	0.43090720739455	0.341539143773733	0.43090720739455	0.700365483431687	1.63807464805434	0.000758693361433139
8184	10.0547112462006	13	0.4329557226886	0.342829903448258	0.4329557226886	0.697970923160168	1.63807464805434	0.000758693361433139
8185	9.93636363636364	13	0.435254245255228	0.341120650321897	0.435254245255228	0.697441315243613	1.63807464805434	0.000758693361433139
8186	10.3384146341463	13	0.431608232224778	0.341903679335226	0.431608232224778	0.700041873993109	1.63807464805434	0.000758693361433139
8187	9.86942675159236	13	0.431817699548388	0.340413099669218	0.431817699548388	0.700107490194605	1.63807464805434	0.000758693361433139
8188	9.91390728476821	13	0.446580519203141	0.348179357230169	0.446580519203141	0.71147640842919	1.63807464805434	0.000758693361433139
8189	9.97239263803681	13	0.428642252353542	0.338885185429462	0.428642252353542	0.697420904884091	1.63807464805434	0.000758693361433139
8190	9.65384615384615	13	0.442485217795389	0.352410900235491	0.442485217795389	0.707105632818309	1.63807464805434	0.000758693361433139
8191	9.70261437908497	13	0.450963415374281	0.353185166464459	0.450963415374281	0.714082661696696	1.63807464805434	0.000758693361433139
8192	9.92283950617284	13	0.439933000109673	0.345828186300226	0.439933000109673	0.700694368727092	1.63807464805434	0.000758693361433139
8193	9.5663430420712	13	0.443681126290314	0.34852892376048	0.443681126290314	0.703373417400552	1.63807464805434	0.000758693361433139
8194	9.83227848101266	13	0.439481564838857	0.348153245908211	0.439481564838857	0.706914686249658	1.63807464805434	0.000758693361433139
8195	9.84259259259259	13	0.436365968164167	0.345548354862527	0.436365968164167	0.70382323165718	1.63807464805434	0.000758693361433139
8196	9.74110032362459	13	0.445371093175211	0.352767117717069	0.445371093175211	0.712951410264248	1.63807464805434	0.000758693361433139
8197	10.3553459119497	13	0.440236798749346	0.347611114634683	0.440236798749346	0.711137733612533	1.63807464805434	0.000758693361433139
8198	9.74925373134328	13	0.421616488805127	0.33381760346986	0.421616488805127	0.689042079114378	1.63807464805434	0.000758693361433139
8199	9.65527950310559	13	0.440747389183524	0.343944360053613	0.440747389183524	0.696296694034841	1.63807464805434	0.000758693361433139
8200	9.74193548387097	13	0.447847155396918	0.354507189373468	0.447847155396918	0.706953897269559	1.63807464805434	0.000758693361433139
8201	10.0816993464052	13	0.443748299674664	0.350755927194194	0.443748299674664	0.707075468947808	1.63807464805434	0.000758693361433139
8202	10.1916932907348	13	0.448661414986599	0.348460533897436	0.448661414986599	0.717305124389133	1.63807464805434	0.000758693361433139
8203	10.1951219512195	13	0.441549822621653	0.349109020581506	0.441549822621653	0.708476292219262	1.63807464805434	0.000758693361433139
8204	10.0880503144654	13	0.441744063822948	0.348247246946756	0.441744063822948	0.707467388086961	1.63807464805434	0.000758693361433139
8205	10.0636363636364	13	0.42340539871215	0.329539757592018	0.42340539871215	0.685163190260263	1.63807464805434	0.000758693361433139
8206	10.0127388535032	13	0.441570557855213	0.345800168582839	0.441570557855213	0.706751664570626	1.63807464805434	0.000758693361433139
8207	9.90506329113924	13	0.44068417206476	0.347635468588582	0.44068417206476	0.707321406822386	1.63807464805434	0.000758693361433139
8208	10.0434782608696	13	0.442881332087114	0.352105086746875	0.442881332087114	0.707944061783025	1.63807464805434	0.000758693361433139
8209	9.65822784810127	13	0.444710772751519	0.348808892098362	0.444710772751519	0.70736013700728	1.63807464805434	0.000758693361433139
8210	10.1041009463722	13	0.441838535858859	0.349080664353619	0.441838535858859	0.704271415995281	1.63807464805434	0.000758693361433139
8211	9.85579937304075	13	0.432044503668862	0.341411293208174	0.432044503668862	0.701934642823697	1.63807464805434	0.000758693361433139
8212	10.3413897280967	13	0.432112350819676	0.340218493115397	0.432112350819676	0.696906699998099	1.63807464805434	0.000758693361433139
8213	9.88924050632911	13	0.445986786200051	0.352619929045258	0.445986786200051	0.714086455047999	1.63807464805434	0.000758693361433139
8214	10.0809968847352	13	0.441947640205597	0.346704641842804	0.441947640205597	0.701254367940068	1.63807464805434	0.000758693361433139
8215	9.85093167701863	13	0.434237299338691	0.341656965472852	0.434237299338691	0.704567883855122	1.63807464805434	0.000758693361433139
8216	9.73482428115016	13	0.437780401359727	0.342758903931753	0.437780401359727	0.706177236307384	1.63807464805434	0.000758693361433139
8217	9.36760124610592	13	0.43971576936386	0.34536745139319	0.43971576936386	0.710137664022657	1.63807464805434	0.000758693361433139
8218	10.247619047619	13	0.439561402652181	0.344919953055352	0.439561402652181	0.700770415102418	1.63807464805434	0.000758693361433139
8219	10.1211180124224	13	0.43502347776325	0.343479158862946	0.43502347776325	0.705503914348689	1.63807464805434	0.000758693361433139
8220	10.023102310231	13	0.443025251135108	0.349377286124328	0.443025251135108	0.707523499622384	1.63807464805434	0.000758693361433139
8221	10.3661538461538	13	0.435980413569901	0.343497502414097	0.435980413569901	0.695828857714637	1.63807464805434	0.000758693361433139
8222	9.4671052631579	13	0.4489125475076	0.349622626655274	0.4489125475076	0.709672927583738	1.63807464805434	0.000758693361433139
8223	9.88924050632911	13	0.428594767132655	0.339488806756609	0.428594767132655	0.694215125065263	1.63807464805434	0.000758693361433139
8224	9.77639751552795	13	0.438221372518312	0.344689968554943	0.438221372518312	0.703332903955983	1.63807464805434	0.000758693361433139
8225	10.45625	13	0.443233359573741	0.351495418679636	0.443233359573741	0.713781914499323	1.63807464805434	0.000758693361433139
8226	9.78637770897833	13	0.438759123518063	0.344887782678383	0.438759123518063	0.697223352045446	1.63807464805434	0.000758693361433139
8227	10.1831831831832	13	0.434730048176434	0.342493002088913	0.434730048176434	0.704673821891607	1.63807464805434	0.000758693361433139
8228	10.071875	13	0.441949166393857	0.355893540558548	0.441949166393857	0.704720828198463	1.63807464805434	0.000758693361433139
8229	10.3169230769231	13	0.431922967763749	0.338011584181683	0.431922967763749	0.696421791746547	1.63807464805434	0.000758693361433139
8230	9.98417721518987	13	0.443244787221842	0.350324222258682	0.443244787221842	0.703715186613663	1.63807464805434	0.000758693361433139
8231	9.49044585987261	13	0.43876036281938	0.343078353910129	0.43876036281938	0.700221543797309	1.63807464805434	0.000758693361433139
8232	9.99344262295082	13	0.440583722105897	0.348132569415146	0.440583722105897	0.707260879399552	1.63807464805434	0.000758693361433139
8233	10.0283018867925	13	0.444491047715525	0.346338020094674	0.444491047715525	0.712074972260309	1.63807464805434	0.000758693361433139
8234	9.91925465838509	13	0.446051604662398	0.354958464672127	0.446051604662398	0.711565179399086	1.63807464805434	0.000758693361433139
8235	9.74375	13	0.438823940829732	0.34521916639182	0.438823940829732	0.706220557093194	1.63807464805434	0.000758693361433139
8236	10.169696969697	13	0.437387179926262	0.346687656878727	0.437387179926262	0.699384548728414	1.63807464805434	0.000758693361433139
8237	9.97583081570997	13	0.435734647966196	0.344788872837412	0.435734647966196	0.700080621728338	1.63807464805434	0.000758693361433139
8238	9.73162939297125	13	0.436896747402941	0.342585783372266	0.436896747402941	0.709509148500233	1.63807464805434	0.000758693361433139
8239	9.63354037267081	13	0.439810133308367	0.349511930753211	0.439810133308367	0.702564808876064	1.63807464805434	0.000758693361433139
8240	9.63782051282051	13	0.445572104901215	0.346182512639421	0.445572104901215	0.707046137225129	1.63807464805434	0.000758693361433139
8241	10.1295681063123	13	0.447937108385448	0.351208724340412	0.447937108385448	0.71404718484682	1.63807464805434	0.000758693361433139
8242	9.7395498392283	13	0.437357613470874	0.342874725900267	0.437357613470874	0.705883443794442	1.63807464805434	0.000758693361433139
8243	9.6322188449848	13	0.428526672462928	0.338006685795082	0.428526672462928	0.695177211875342	1.63807464805434	0.000758693361433139
8244	10.294670846395	13	0.44702196877713	0.349734221437475	0.44702196877713	0.705690996866715	1.63807464805434	0.000758693361433139
8245	10.7197452229299	13	0.442057501754072	0.345572958312456	0.442057501754072	0.707491054114833	1.63807464805434	0.000758693361433139
8246	10.0636942675159	13	0.438246632410652	0.347026828541939	0.438246632410652	0.708191674376787	1.63807464805434	0.000758693361433139
8247	10.2037617554859	13	0.440486307530301	0.346702372120942	0.440486307530301	0.705079937612518	1.63807464805434	0.000758693361433139
8248	9.98230088495575	13	0.434124968942615	0.344622112814744	0.434124968942615	0.704222347289709	1.63807464805434	0.000758693361433139
8249	10.0694864048338	13	0.43417369448903	0.350466734765867	0.43417369448903	0.698737595114862	1.63807464805434	0.000758693361433139
8250	10.25	13	0.438559716135692	0.348598787153233	0.438559716135692	0.699090080713675	1.63807464805434	0.000758693361433139
8251	9.82621951219512	13	0.43325475584132	0.34241251885509	0.43325475584132	0.702677061273376	1.63807464805434	0.000758693361433139
8252	9.81172839506173	13	0.428792118161562	0.336889093163279	0.428792118161562	0.693256780285412	1.63807464805434	0.000758693361433139
8253	9.53459119496855	13	0.435409446777185	0.342676195336965	0.435409446777185	0.700048504783319	1.63807464805434	0.000758693361433139
8254	9.97859327217125	13	0.441863702137948	0.351558133193321	0.441863702137948	0.707493142643014	1.63807464805434	0.000758693361433139
8255	10.1957186544343	13	0.433888357702509	0.342522156511092	0.433888357702509	0.702918511116685	1.63807464805434	0.000758693361433139
8256	9.88379204892966	13	0.433892157031383	0.339962545778986	0.433892157031383	0.696061826978725	1.63807464805434	0.000758693361433139
8257	9.91558441558442	13	0.45120999519229	0.354087546780942	0.45120999519229	0.715429105390808	1.63807464805434	0.000758693361433139
8258	10.224358974359	13	0.436295173772035	0.340987546835366	0.436295173772035	0.704186199628794	1.63807464805434	0.000758693361433139
8259	10.1583850931677	13	0.444983494026304	0.351154886176042	0.444983494026304	0.710271591059361	1.63807464805434	0.000758693361433139
8260	9.96894409937888	13	0.442361886200314	0.352355147997597	0.442361886200314	0.707907288176022	1.63807464805434	0.000758693361433139
8261	10.1764705882353	13	0.439226022064222	0.345027582266246	0.439226022064222	0.701355716970388	1.63807464805434	0.000758693361433139
8262	9.67948717948718	13	0.436172736820098	0.337000087854287	0.436172736820098	0.697669021366861	1.63807464805434	0.000758693361433139
8263	9.875	13	0.434833583101497	0.340172040341566	0.434833583101497	0.703149265402871	1.63807464805434	0.000758693361433139
8264	9.81587301587302	13	0.437291910137091	0.345608512115322	0.437291910137091	0.703080954198308	1.63807464805434	0.000758693361433139
8265	10.0950920245399	13	0.437987801264677	0.346398691024631	0.437987801264677	0.69621291924577	1.63807464805434	0.000758693361433139
8266	9.58715596330275	13	0.433119193209537	0.345463382669016	0.433119193209537	0.690923432821514	1.63807464805434	0.000758693361433139
8267	10.1084337349398	13	0.434279109134353	0.349308318926334	0.434279109134353	0.70136529905058	1.63807464805434	0.000758693361433139
8268	9.65538461538462	13	0.441209536421035	0.348689357264904	0.441209536421035	0.697871127332855	1.63807464805434	0.000758693361433139
8269	10.079754601227	13	0.439905975331211	0.345844911940389	0.439905975331211	0.701241128903063	1.63807464805434	0.000758693361433139
8270	10.1666666666667	13	0.437667210105354	0.345791166337979	0.437667210105354	0.709108653437821	1.63807464805434	0.000758693361433139
8271	9.88328075709779	13	0.439514749734119	0.34382134743569	0.439514749734119	0.699441141989151	1.63807464805434	0.000758693361433139
8272	9.88821752265861	13	0.443090794179544	0.347643373200129	0.443090794179544	0.706758854428253	1.63807464805434	0.000758693361433139
8273	9.55660377358491	13	0.438393194880064	0.348295184204161	0.438393194880064	0.701772290304452	1.63807464805434	0.000758693361433139
8274	10.0306748466258	13	0.436599976509849	0.34071497449732	0.436599976509849	0.699329762145431	1.63807464805434	0.000758693361433139
8275	9.73482428115016	13	0.435399674475842	0.346665404248478	0.435399674475842	0.698381309182791	1.63807464805434	0.000758693361433139
8276	9.82018927444795	13	0.44644116542433	0.352135566736146	0.44644116542433	0.71095793096494	1.63807464805434	0.000758693361433139
8277	9.6404833836858	13	0.438900333611439	0.348792357731148	0.438900333611439	0.703216295570095	1.63807464805434	0.000758693361433139
8278	9.82727272727273	13	0.438521398432803	0.345725967174193	0.438521398432803	0.702609870550968	1.63807464805434	0.000758693361433139
8279	9.76175548589342	13	0.440654464521105	0.34819981450718	0.440654464521105	0.703101941664038	1.63807464805434	0.000758693361433139
8280	10.2082018927445	13	0.436150334725377	0.342542544618801	0.436150334725377	0.700548839482508	1.63807464805434	0.000758693361433139
8281	9.4983922829582	13	0.446347631223866	0.349055279630386	0.446347631223866	0.703807115390118	1.63807464805434	0.000758693361433139
8282	10.055900621118	13	0.43549726672698	0.340455400147444	0.43549726672698	0.702846562085747	1.63807464805434	0.000758693361433139
8283	10.2073170731707	13	0.428133976893004	0.340030789157483	0.428133976893004	0.681677494135455	1.63807464805434	0.000758693361433139
8284	9.87301587301587	13	0.445865701871405	0.355363299062565	0.445865701871405	0.71310788198406	1.63807464805434	0.000758693361433139
8285	10.282131661442	13	0.434944752717577	0.339856850972582	0.434944752717577	0.699276199446916	1.63807464805434	0.000758693361433139
8286	9.99683544303798	13	0.439846101854345	0.345817048563859	0.439846101854345	0.70516100746232	1.63807464805434	0.000758693361433139
8287	10.6388059701493	13	0.428456748510429	0.33565358363897	0.428456748510429	0.699539959661221	1.63807464805434	0.000758693361433139
8288	10.3855421686747	13	0.433993972232907	0.34070742942781	0.433993972232907	0.698643351645275	1.63807464805434	0.000758693361433139
8289	9.70404984423676	13	0.44686607038409	0.353509919556659	0.44686607038409	0.707019200382051	1.63807464805434	0.000758693361433139
8290	9.94670846394984	13	0.447303928717677	0.353293142286457	0.447303928717677	0.710831586109416	1.63807464805434	0.000758693361433139
8291	10.2666666666667	13	0.440753224323295	0.347077097302176	0.440753224323295	0.699406870916127	1.63807464805434	0.000758693361433139
8292	9.96594427244582	13	0.439391585878176	0.348934209234927	0.439391585878176	0.704166361100224	1.63807464805434	0.000758693361433139
8293	10.0897832817337	13	0.43879816460899	0.343812577054569	0.43879816460899	0.698625905276736	1.63807464805434	0.000758693361433139
8294	9.95297805642633	13	0.437736286051794	0.342811913272339	0.437736286051794	0.700522880228093	1.63807464805434	0.000758693361433139
8295	10.2161290322581	13	0.443084250907635	0.34715746482509	0.443084250907635	0.713483730439989	1.63807464805434	0.000758693361433139
8296	9.71153846153846	13	0.435631383312161	0.340406184909369	0.435631383312161	0.708618491425198	1.63807464805434	0.000758693361433139
8297	10.6779141104294	13	0.437500905582262	0.34700704589754	0.437500905582262	0.701350925767385	1.63807464805434	0.000758693361433139
8298	9.90066225165563	13	0.443780691779047	0.348783710170509	0.443780691779047	0.710736068450098	1.63807464805434	0.000758693361433139
8299	10.25	13	0.424260239433718	0.334943255795835	0.424260239433718	0.687813499454919	1.63807464805434	0.000758693361433139
8300	10.3148148148148	13	0.433514081716582	0.34099776422194	0.433514081716582	0.700946669866002	1.63807464805434	0.000758693361433139
8301	10.2429022082019	13	0.43718797175666	0.348521636029306	0.43718797175666	0.70436873897756	1.63807464805434	0.000758693361433139
8302	9.91842900302115	13	0.436598117349697	0.34360704413053	0.436598117349697	0.702425368259903	1.63807464805434	0.000758693361433139
8303	10.0932475884244	13	0.442735211372679	0.353403390185201	0.442735211372679	0.702390291776271	1.63807464805434	0.000758693361433139
8304	10.2134146341463	13	0.442851930580448	0.347564608337071	0.442851930580448	0.705536923046686	1.63807464805434	0.000758693361433139
8305	9.95583596214511	13	0.443280561802788	0.351444422648726	0.443280561802788	0.703796557919606	1.63807464805434	0.000758693361433139
8306	9.90993788819876	13	0.441440966111023	0.350208110671552	0.441440966111023	0.706917121605184	1.63807464805434	0.000758693361433139
8307	10.1597444089457	13	0.439911054065559	0.346101463787238	0.439911054065559	0.702451116741203	1.63807464805434	0.000758693361433139
8308	9.95737704918033	13	0.448871071118651	0.351322776160398	0.448871071118651	0.717350041263264	1.63807464805434	0.000758693361433139
8309	10.0778816199377	13	0.438464468155267	0.342216117925064	0.438464468155267	0.704496770462671	1.63807464805434	0.000758693361433139
8310	10.1920731707317	13	0.430029756755135	0.337219232077631	0.430029756755135	0.69793394058501	1.63807464805434	0.000758693361433139
8311	9.92993630573248	13	0.444684957061354	0.347240330797159	0.444684957061354	0.701910866585777	1.63807464805434	0.000758693361433139
8312	10.0123076923077	13	0.428384654019494	0.335020395369854	0.428384654019494	0.691482456561796	1.63807464805434	0.000758693361433139
8313	9.66766467065868	13	0.433028650874781	0.344256838655652	0.433028650874781	0.690935822259843	1.63807464805434	0.000758693361433139
8314	10.2158054711246	13	0.432547599148502	0.344075441136324	0.432547599148502	0.700524007053098	1.63807464805434	0.000758693361433139
8315	10.2732732732733	13	0.435121996668924	0.345702449068861	0.435121996668924	0.699071861650604	1.63807464805434	0.000758693361433139
8316	10.2893081761006	13	0.443287613465651	0.347957565280071	0.443287613465651	0.703594012098716	1.63807464805434	0.000758693361433139
8317	10.0911949685535	13	0.439439087355363	0.344581948998252	0.439439087355363	0.703315217224663	1.63807464805434	0.000758693361433139
8318	10.0552147239264	13	0.433674853119863	0.33954215085221	0.433674853119863	0.695995983575876	1.63807464805434	0.000758693361433139
8319	10.2012195121951	13	0.427888748529768	0.337979304844977	0.427888748529768	0.696841505396358	1.63807464805434	0.000758693361433139
8320	10.2169491525424	13	0.451530138647952	0.355185234645534	0.451530138647952	0.722716108409967	1.63807464805434	0.000758693361433139
8321	9.9073482428115	13	0.437990967989618	0.344965272610519	0.437990967989618	0.708306377134817	1.63807464805434	0.000758693361433139
8322	10.6208955223881	13	0.433900021020325	0.340755507274294	0.433900021020325	0.697042542126516	1.63807464805434	0.000758693361433139
8323	10.0752351097179	13	0.436940575678081	0.344767366427499	0.436940575678081	0.702934787808398	1.63807464805434	0.000758693361433139
8324	10.152380952381	13	0.442311465917672	0.346887902814633	0.442311465917672	0.708095469202476	1.63807464805434	0.000758693361433139
8325	10.0714285714286	13	0.440994821900172	0.350628242043777	0.440994821900172	0.71231952427487	1.63807464805434	0.000758693361433139
8326	10.0621118012422	13	0.43250455974648	0.343513513224337	0.43250455974648	0.692365818923586	1.63807464805434	0.000758693361433139
8327	10.0564263322884	13	0.429728638304611	0.337088042653605	0.429728638304611	0.699123348476552	1.63807464805434	0.000758693361433139
8328	10.4641744548287	13	0.438343142531292	0.346976122378926	0.438343142531292	0.707119146839718	1.63807464805434	0.000758693361433139
8329	9.91692307692308	13	0.444242036884508	0.350679838461345	0.444242036884508	0.707121695171354	1.63807464805434	0.000758693361433139
8330	9.47197640117994	13	0.420883886430324	0.333698839228998	0.420883886430324	0.685717547351869	1.63807464805434	0.000758693361433139
8331	10.0093457943925	13	0.442287716905452	0.349725999519039	0.442287716905452	0.702687578920723	1.63807464805434	0.000758693361433139
8332	9.97297297297297	13	0.433368467404574	0.340972798837427	0.433368467404574	0.696495386790528	1.63807464805434	0.000758693361433139
8333	10.3503401360544	13	0.449478017821674	0.354143211827169	0.449478017821674	0.715294684365339	1.63807464805434	0.000758693361433139
8334	10	13	0.428846738839828	0.336492139899034	0.428846738839828	0.700159793205279	1.63807464805434	0.000758693361433139
8335	10.0820668693009	13	0.433334606149053	0.344775431560291	0.433334606149053	0.698052985467372	1.63807464805434	0.000758693361433139
8336	10.112540192926	13	0.436669051229436	0.34279012315568	0.436669051229436	0.698015000612996	1.63807464805434	0.000758693361433139
8337	9.70662460567823	13	0.439056089839324	0.349207035110851	0.439056089839324	0.70182164426958	1.63807464805434	0.000758693361433139
8338	9.96178343949045	13	0.445076270425857	0.349619844887716	0.445076270425857	0.70499253159021	1.63807464805434	0.000758693361433139
8339	10.7597597597598	13	0.434603145347373	0.346758509794462	0.434603145347373	0.69895357527026	1.63807464805434	0.000758693361433139
8340	9.76602564102564	13	0.442506077209325	0.355590339063921	0.442506077209325	0.714135819280788	1.63807464805434	0.000758693361433139
8341	9.48717948717949	13	0.445941360034786	0.350017662928843	0.445941360034786	0.715883083632212	1.63807464805434	0.000758693361433139
8342	9.990625	13	0.44156924348733	0.348862980546642	0.44156924348733	0.707924628017212	1.63807464805434	0.000758693361433139
8343	10.2053571428571	13	0.427775183833249	0.340735701527853	0.427775183833249	0.699246579855234	1.63807464805434	0.000758693361433139
8344	9.77089783281734	13	0.443107440262173	0.35149763608089	0.443107440262173	0.708758710095279	1.63807464805434	0.000758693361433139
8345	9.96604938271605	13	0.432563881984294	0.339338490296301	0.432563881984294	0.698924675305653	1.63807464805434	0.000758693361433139
8346	10.0473186119874	13	0.440090635975259	0.348881710473974	0.440090635975259	0.702003155696997	1.63807464805434	0.000758693361433139
8347	10.2131661442006	13	0.445341236149404	0.35290116196335	0.445341236149404	0.712804078982636	1.63807464805434	0.000758693361433139
8348	10.2253086419753	13	0.439613195126159	0.34548620836796	0.439613195126159	0.705075254827336	1.63807464805434	0.000758693361433139
8349	9.66246056782334	13	0.436613441865232	0.344312901991359	0.436613441865232	0.700789266686556	1.63807464805434	0.000758693361433139
8350	10.7876923076923	13	0.443893120195995	0.353626586455134	0.443893120195995	0.713102784513123	1.63807464805434	0.000758693361433139
8351	9.89542483660131	13	0.445514075588162	0.347926195074559	0.445514075588162	0.709048766302855	1.63807464805434	0.000758693361433139
8352	9.75683890577507	13	0.439203095058587	0.344622768056862	0.439203095058587	0.704239717240939	1.63807464805434	0.000758693361433139
8353	9.68125	13	0.43317527859452	0.336965593219927	0.43317527859452	0.694987916209912	1.63807464805434	0.000758693361433139
8354	9.62578616352201	13	0.44290550767432	0.349522579043648	0.44290550767432	0.709185081483031	1.63807464805434	0.000758693361433139
8355	9.77134146341463	13	0.429617604152413	0.345547258585241	0.429617604152413	0.697342661818006	1.63807464805434	0.000758693361433139
8356	9.81875	13	0.439857374241402	0.350715235368729	0.439857374241402	0.708937113985297	1.63807464805434	0.000758693361433139
8357	9.95973154362416	13	0.442785974009792	0.347907288125894	0.442785974009792	0.71074154088632	1.63807464805434	0.000758693361433139
8358	10.1246006389776	13	0.436879035818409	0.342508449051511	0.436879035818409	0.703321978726324	1.63807464805434	0.000758693361433139
8359	10.2424242424242	13	0.437107477452177	0.341409399581598	0.437107477452177	0.698390895142393	1.63807464805434	0.000758693361433139
8360	10.2677419354839	13	0.451917832147169	0.35423964642447	0.451917832147169	0.719064755464577	1.63807464805434	0.000758693361433139
8361	10.0275229357798	13	0.435567768001492	0.347380197592875	0.435567768001492	0.701187809370419	1.63807464805434	0.000758693361433139
8362	10.0283018867925	13	0.437612353599249	0.339382600994066	0.437612353599249	0.70107900729828	1.63807464805434	0.000758693361433139
8363	9.88925081433225	13	0.447025141276634	0.348252777177407	0.447025141276634	0.715001668373535	1.63807464805434	0.000758693361433139
8364	10.3811074918567	13	0.445337479767494	0.352985570380659	0.445337479767494	0.716340457381148	1.63807464805434	0.000758693361433139
8365	10.0627062706271	13	0.445711903102057	0.351723499377805	0.445711903102057	0.714292589571461	1.63807464805434	0.000758693361433139
8366	9.94099378881988	13	0.435779456125456	0.346817056519762	0.435779456125456	0.704023924600624	1.63807464805434	0.000758693361433139
8367	9.90769230769231	13	0.434405444312975	0.346913188254027	0.434405444312975	0.707174946644816	1.63807464805434	0.000758693361433139
8368	10.0523076923077	13	0.437955695607269	0.346377011292037	0.437955695607269	0.705725652762828	1.63807464805434	0.000758693361433139
8369	9.91331269349845	13	0.444928661343045	0.35246167812069	0.444928661343045	0.706551354320294	1.63807464805434	0.000758693361433139
8370	10.2738095238095	13	0.421520385714266	0.330129206330178	0.421520385714266	0.691422809222989	1.63807464805434	0.000758693361433139
8371	9.55298013245033	13	0.450428454096175	0.354709365765937	0.450428454096175	0.712144686153915	1.63807464805434	0.000758693361433139
8372	9.57878787878788	13	0.433272598328694	0.344313593448275	0.433272598328694	0.70259480188645	1.63807464805434	0.000758693361433139
8373	9.87116564417178	13	0.441896001567397	0.349787960296595	0.441896001567397	0.707207308686939	1.63807464805434	0.000758693361433139
8374	10.0664556962025	13	0.435231518852253	0.342406772575339	0.435231518852253	0.700780002933821	1.63807464805434	0.000758693361433139
8375	9.90064102564103	13	0.440836014605782	0.34855093595296	0.440836014605782	0.708100343776915	1.63807464805434	0.000758693361433139
8376	10	13	0.440228011770796	0.346758860362288	0.440228011770796	0.703356890179643	1.63807464805434	0.000758693361433139
8377	10.1376146788991	13	0.434875766824717	0.345073651662652	0.434875766824717	0.700096228813183	1.63807464805434	0.000758693361433139
8378	10.30625	13	0.44306990500391	0.347670376695738	0.44306990500391	0.711562137997357	1.63807464805434	0.000758693361433139
8379	10.0032154340836	13	0.44205269814187	0.345624594349919	0.44205269814187	0.704976389360216	1.63807464805434	0.000758693361433139
8380	9.51533742331288	13	0.434765260748568	0.338006711481985	0.434765260748568	0.700032153886172	1.63807464805434	0.000758693361433139
8381	9.53172205438067	13	0.432778121931202	0.339906452896814	0.432778121931202	0.694359419167704	1.63807464805434	0.000758693361433139
8382	10.2530864197531	13	0.440533108102198	0.345314242528635	0.440533108102198	0.706136292563668	1.63807464805434	0.000758693361433139
8383	10.359375	13	0.447542083690715	0.356390333856457	0.447542083690715	0.712222739884497	1.63807464805434	0.000758693361433139
8384	10.061919504644	13	0.43294885339035	0.344021494820213	0.43294885339035	0.698876412981004	1.63807464805434	0.000758693361433139
8385	10.1136363636364	13	0.441726409033805	0.352480656511203	0.441726409033805	0.70604853196996	1.63807464805434	0.000758693361433139
8386	9.86900958466454	13	0.446569987640496	0.350379155925525	0.446569987640496	0.709983189490789	1.63807464805434	0.000758693361433139
8387	9.92354740061162	13	0.429695391912721	0.339695437327239	0.429695391912721	0.700384071885142	1.63807464805434	0.000758693361433139
8388	10.4258064516129	13	0.448009262081855	0.350226328472263	0.448009262081855	0.714508230962412	1.63807464805434	0.000758693361433139
8389	9.74769230769231	13	0.437681581811256	0.345511339825478	0.437681581811256	0.704552929805675	1.63807464805434	0.000758693361433139
8390	10.0830670926518	13	0.440689660511432	0.35156514687015	0.440689660511432	0.712706900214992	1.63807464805434	0.000758693361433139
8391	9.88957055214724	13	0.440666605805518	0.34810261686253	0.440666605805518	0.702877755285604	1.63807464805434	0.000758693361433139
8392	10.0650154798762	13	0.433071036961791	0.348806552332047	0.433071036961791	0.700341756162843	1.63807464805434	0.000758693361433139
8393	9.9907120743034	13	0.437793319990708	0.345156165816716	0.437793319990708	0.694702262270895	1.63807464805434	0.000758693361433139
8394	10.0673076923077	13	0.437822832761222	0.344249155039396	0.437822832761222	0.700137549108317	1.63807464805434	0.000758693361433139
8395	9.5440251572327	13	0.439254345967689	0.347109291450847	0.439254345967689	0.706507477433512	1.63807464805434	0.000758693361433139
8396	10.4723926380368	13	0.442284644383971	0.349700561171848	0.442284644383971	0.711096460540709	1.63807464805434	0.000758693361433139
8397	10.0705521472393	13	0.435456383704551	0.345996010130291	0.435456383704551	0.702597967347906	1.63807464805434	0.000758693361433139
8398	10.3159509202454	13	0.437918693194229	0.342050377369064	0.437918693194229	0.701824427208218	1.63807464805434	0.000758693361433139
8399	9.7317880794702	13	0.442038339698309	0.348300282679617	0.442038339698309	0.708895527992471	1.63807464805434	0.000758693361433139
8400	10.508038585209	13	0.438286518869193	0.344433623762462	0.438286518869193	0.704129539735361	1.63807464805434	0.000758693361433139
8401	9.94855305466238	13	0.431873514594932	0.338910821739713	0.431873514594932	0.69471929785693	1.63807464805434	0.000758693361433139
8402	9.80758017492711	13	0.425529068408657	0.336893814190187	0.425529068408657	0.684784238384878	1.63807464805434	0.000758693361433139
8403	10.0122324159021	13	0.437901610025752	0.344846263986518	0.437901610025752	0.695195266550001	1.63807464805434	0.000758693361433139
8404	10.3866666666667	13	0.441696287443127	0.344497501272378	0.441696287443127	0.706561432262285	1.63807464805434	0.000758693361433139
8405	10.1622516556291	13	0.440720078991991	0.345952298223509	0.440720078991991	0.708896886946205	1.63807464805434	0.000758693361433139
8406	10.0443037974684	13	0.441411788843985	0.350547265376475	0.441411788843985	0.713872098202751	1.63807464805434	0.000758693361433139
8407	9.83333333333333	13	0.440735286546351	0.344200673356521	0.440735286546351	0.706587288748496	1.63807464805434	0.000758693361433139
8408	9.82222222222222	13	0.440633215424857	0.352532635247598	0.440633215424857	0.704277509319305	1.63807464805434	0.000758693361433139
8409	9.76899696048632	13	0.440216823947588	0.34717566626555	0.440216823947588	0.704939323844772	1.63807464805434	0.000758693361433139
8410	10.018691588785	13	0.442091188687098	0.352873667385297	0.442091188687098	0.70842467434362	1.63807464805434	0.000758693361433139
8411	10.2620481927711	13	0.430475217022141	0.334613766857591	0.430475217022141	0.694979468568171	1.63807464805434	0.000758693361433139
8412	10.1981981981982	13	0.433880766831699	0.344764031902246	0.433880766831699	0.696074991666289	1.63807464805434	0.000758693361433139
8413	10.0155763239875	13	0.437105214374274	0.348296255421584	0.437105214374274	0.701932729706347	1.63807464805434	0.000758693361433139
8414	10.702786377709	13	0.433831076605216	0.344849017719193	0.433831076605216	0.697404796164081	1.63807464805434	0.000758693361433139
8415	10.0849056603774	13	0.43261471008565	0.341795662181484	0.43261471008565	0.695728500530109	1.63807464805434	0.000758693361433139
8416	9.81325301204819	13	0.435098331058793	0.346884876217885	0.435098331058793	0.702014617631863	1.63807464805434	0.000758693361433139
8417	10.2358490566038	13	0.440726393208955	0.347021590641284	0.440726393208955	0.705017267273361	1.63807464805434	0.000758693361433139
8418	9.97452229299363	13	0.435968966650803	0.339411523951715	0.435968966650803	0.704952499273554	1.63807464805434	0.000758693361433139
8419	9.53105590062112	13	0.434798093748818	0.340001205621567	0.434798093748818	0.695984352101942	1.63807464805434	0.000758693361433139
8420	10.0875	13	0.432318928935642	0.336922070236291	0.432318928935642	0.695830379599301	1.63807464805434	0.000758693361433139
8421	9.90251572327044	13	0.435391065864112	0.345106777942765	0.435391065864112	0.697133661796903	1.63807464805434	0.000758693361433139
8422	10.2664576802508	13	0.432305335540941	0.337560962652999	0.432305335540941	0.700494792122634	1.63807464805434	0.000758693361433139
8423	10.0503144654088	13	0.437664769936608	0.338482009856734	0.437664769936608	0.704199995334881	1.63807464805434	0.000758693361433139
8424	9.478125	13	0.437851913276	0.345865292146422	0.437851913276	0.708428794909869	1.63807464805434	0.000758693361433139
8425	9.66176470588235	13	0.429186230273883	0.338888382789661	0.429186230273883	0.694074893821018	1.63807464805434	0.000758693361433139
8426	9.79047619047619	13	0.438540522128433	0.346672079560571	0.438540522128433	0.700067212711085	1.63807464805434	0.000758693361433139
8427	10.1865443425076	13	0.435782528820687	0.344220548728202	0.435782528820687	0.696577633654969	1.63807464805434	0.000758693361433139
8428	9.64353312302839	13	0.438540633801473	0.345764820581339	0.438540633801473	0.706681441614147	1.63807464805434	0.000758693361433139
8429	10.0127795527157	13	0.444340787545843	0.345450994939755	0.444340787545843	0.703124739750348	1.63807464805434	0.000758693361433139
8430	9.99082568807339	13	0.440214189178824	0.348208807892838	0.440214189178824	0.700728078526079	1.63807464805434	0.000758693361433139
8431	9.98787878787879	13	0.431509919907186	0.341654987395432	0.431509919907186	0.698446851928363	1.63807464805434	0.000758693361433139
8432	10.156050955414	13	0.440612153541342	0.348290715663265	0.440612153541342	0.708492651299708	1.63807464805434	0.000758693361433139
8433	10.1561561561562	13	0.42726313817127	0.340197986454293	0.42726313817127	0.69256793198754	1.63807464805434	0.000758693361433139
8434	9.98198198198198	13	0.430857453381166	0.33822723197394	0.430857453381166	0.688403298160312	1.63807464805434	0.000758693361433139
8435	9.80769230769231	13	0.429766623847144	0.342625817025459	0.429766623847144	0.697949392761485	1.63807464805434	0.000758693361433139
8436	9.86746987951807	13	0.429546315759701	0.347881756453201	0.429546315759701	0.691868291978495	1.63807464805434	0.000758693361433139
8437	9.70996978851964	13	0.436068668228231	0.347192634577637	0.436068668228231	0.700573928961844	1.63807464805434	0.000758693361433139
8438	9.86750788643533	13	0.438672101802818	0.344406205774182	0.438672101802818	0.706330724520067	1.63807464805434	0.000758693361433139
8439	9.89221556886227	13	0.42881854387638	0.340944923362692	0.42881854387638	0.689996000024479	1.63807464805434	0.000758693361433139
8440	9.64797507788162	13	0.439329026996983	0.348185688977558	0.439329026996983	0.69902858710695	1.63807464805434	0.000758693361433139
8441	10.0931677018634	13	0.44144154296888	0.347900398252568	0.44144154296888	0.70900797050253	1.63807464805434	0.000758693361433139
8442	10.0375	13	0.432658137220159	0.344966211480731	0.432658137220159	0.699446571613327	1.63807464805434	0.000758693361433139
8443	10.2798742138365	13	0.435566392368942	0.350043982903064	0.435566392368942	0.704934663729632	1.63807464805434	0.000758693361433139
8444	10.4826498422713	13	0.441096560959912	0.34977116954869	0.441096560959912	0.711584434154643	1.63807464805434	0.000758693361433139
8445	10.1039755351682	13	0.437197397129385	0.344300884517739	0.437197397129385	0.701139221531486	1.63807464805434	0.000758693361433139
8446	10.3343373493976	13	0.419339606905327	0.331624523553429	0.419339606905327	0.687728372106666	1.63807464805434	0.000758693361433139
8447	10.2710843373494	13	0.438340401813441	0.346574175185326	0.438340401813441	0.702207574344761	1.63807464805434	0.000758693361433139
8448	9.89776357827476	13	0.441817435349055	0.347825550423173	0.441817435349055	0.710515385194373	1.63807464805434	0.000758693361433139
8449	10.0031446540881	13	0.439373420754021	0.34489194873945	0.439373420754021	0.704872729014231	1.63807464805434	0.000758693361433139
8450	9.81578947368421	13	0.449685234676894	0.350419798178673	0.449685234676894	0.717773315905336	1.63807464805434	0.000758693361433139
8451	9.83177570093458	13	0.434658124933468	0.341800714138044	0.434658124933468	0.701820567423315	1.63807464805434	0.000758693361433139
8452	10.2567975830816	13	0.4268615854084	0.34005599393843	0.4268615854084	0.693409680274222	1.63807464805434	0.000758693361433139
8453	10.0955414012739	13	0.440154630031034	0.343803099131465	0.440154630031034	0.709528723871208	1.63807464805434	0.000758693361433139
8454	9.98746081504702	13	0.442309510335154	0.348192252069876	0.442309510335154	0.710432957873654	1.63807464805434	0.000758693361433139
8455	10.1993957703927	13	0.440162118180962	0.347052179861583	0.440162118180962	0.699953612704723	1.63807464805434	0.000758693361433139
8456	9.75548589341693	13	0.443381227180663	0.346030637656205	0.443381227180663	0.709933823520494	1.63807464805434	0.000758693361433139
8457	10.0063897763578	13	0.440098536930791	0.342558102100247	0.440098536930791	0.709084308172214	1.63807464805434	0.000758693361433139
8458	9.86858974358974	13	0.444320243893986	0.349691430168068	0.444320243893986	0.703742723483978	1.63807464805434	0.000758693361433139
8459	9.97784810126582	13	0.43673464424794	0.343379068854891	0.43673464424794	0.70569220513684	1.63807464805434	0.000758693361433139
8460	9.67761194029851	13	0.436228682827969	0.349305419333825	0.436228682827969	0.703959973905989	1.63807464805434	0.000758693361433139
8461	9.75	13	0.434539299933607	0.343393481849652	0.434539299933607	0.70000325325904	1.63807464805434	0.000758693361433139
8462	9.93478260869565	13	0.433551022423552	0.342147303862708	0.433551022423552	0.699629323263524	1.63807464805434	0.000758693361433139
8463	9.6605504587156	13	0.439002643994509	0.34804824271201	0.439002643994509	0.708743746134295	1.63807464805434	0.000758693361433139
8464	10.0032894736842	13	0.450289900858692	0.355397837569026	0.450289900858692	0.711365540615514	1.63807464805434	0.000758693361433139
8465	9.91975308641975	13	0.439817753696562	0.350479035210523	0.439817753696562	0.694965361773282	1.63807464805434	0.000758693361433139
8466	9.94025157232704	13	0.447788595455098	0.354651698831109	0.447788595455098	0.705980035524349	1.63807464805434	0.000758693361433139
