## Supplementary material for "Environmental variability alters and obscures fisheries-induced evolution": Code and simulated data files: cod_noevo.csv (part 2 of 3)

	phys	AAM	LAM	L2	L3	Linf	K_var	F
8467	10.0282131661442	13	0.444511021440078	0.352356900128321	0.444511021440078	0.708425341857703	1.63807464805434	0.000758693361433139
8468	9.80707395498392	13	0.444630368246117	0.350818692225222	0.444630368246117	0.703467649743616	1.63807464805434	0.000758693361433139
8469	10.0430463576159	13	0.450488434244362	0.353603453439536	0.450488434244362	0.715543447976799	1.63807464805434	0.000758693361433139
8470	10.3233532934132	13	0.430524954149985	0.341247091481249	0.430524954149985	0.690008258338361	1.63807464805434	0.000758693361433139
8471	10.0307692307692	13	0.444424630482246	0.35491379563877	0.444424630482246	0.705767476051653	1.63807464805434	0.000758693361433139
8472	10.2042042042042	13	0.427464191129063	0.33842070742383	0.427464191129063	0.695741604898866	1.63807464805434	0.000758693361433139
8473	10.1533742331288	13	0.431345527574035	0.342087288476584	0.431345527574035	0.691198273571205	1.63807464805434	0.000758693361433139
8474	10.1713395638629	13	0.435506918404581	0.344191805877708	0.435506918404581	0.702526412616001	1.63807464805434	0.000758693361433139
8475	9.96625766871166	13	0.434959580366327	0.34258074230845	0.434959580366327	0.704135165895204	1.63807464805434	0.000758693361433139
8476	10.0063291139241	13	0.445243221634475	0.349363024727889	0.445243221634475	0.707645814980447	1.63807464805434	0.000758693361433139
8477	10.0700636942675	13	0.442911724259849	0.343903301416275	0.442911724259849	0.704312247794952	1.63807464805434	0.000758693361433139
8478	9.86292834890966	13	0.436606338747	0.34642368329177	0.436606338747	0.702277273707567	1.63807464805434	0.000758693361433139
8479	9.93577981651376	13	0.42676983770783	0.337241893990076	0.42676983770783	0.69218357847489	1.63807464805434	0.000758693361433139
8480	10.1504702194357	13	0.427221407563917	0.34070290039709	0.427221407563917	0.697222775762545	1.63807464805434	0.000758693361433139
8481	9.85106382978723	13	0.436684632948494	0.344171944917287	0.436684632948494	0.707832050701376	1.63807464805434	0.000758693361433139
8482	9.71604938271605	13	0.438580294366239	0.344496919477344	0.438580294366239	0.704698444163054	1.63807464805434	0.000758693361433139
8483	10.1961414790997	13	0.445971698451863	0.349673920591438	0.445971698451863	0.713946464603547	1.63807464805434	0.000758693361433139
8484	10.3211920529801	13	0.445511639673847	0.3501491349466	0.445511639673847	0.711284656428392	1.63807464805434	0.000758693361433139
8485	10.1089743589744	13	0.444047805836529	0.348705197143036	0.444047805836529	0.706558160837951	1.63807464805434	0.000758693361433139
8486	10.0883280757098	13	0.434177192047844	0.340527240387735	0.434177192047844	0.701191087896096	1.63807464805434	0.000758693361433139
8487	9.29934210526316	13	0.447541971940848	0.350191555087589	0.447541971940848	0.716755261159864	1.63807464805434	0.000758693361433139
8488	9.82943143812709	13	0.448928003575789	0.351917101798853	0.448928003575789	0.715501087417165	1.63807464805434	0.000758693361433139
8489	10.3047619047619	13	0.444628301245972	0.347769200649191	0.444628301245972	0.713503392753468	1.63807464805434	0.000758693361433139
8490	9.90740740740741	13	0.440944402365331	0.345021493567358	0.440944402365331	0.70702076442514	1.63807464805434	0.000758693361433139
8491	9.97947214076246	13	0.426371686288967	0.330283415895424	0.426371686288967	0.687635681343248	1.63807464805434	0.000758693361433139
8492	9.61661341853035	13	0.436250100275686	0.345771227059573	0.436250100275686	0.704953310004235	1.63807464805434	0.000758693361433139
8493	10.1923076923077	13	0.437043437366407	0.34557635363528	0.437043437366407	0.701992976213818	1.63807464805434	0.000758693361433139
8494	10.0254777070064	13	0.433725785727924	0.341399364905751	0.433725785727924	0.702070847652918	1.63807464805434	0.000758693361433139
8495	10.015873015873	13	0.44401647994123	0.34921561570027	0.44401647994123	0.709105309408711	1.63807464805434	0.000758693361433139
8496	9.73162939297125	13	0.443585295231413	0.350127117652	0.443585295231413	0.706553241026774	1.63807464805434	0.000758693361433139
8497	9.76543209876543	13	0.440753291557573	0.34350927889439	0.440753291557573	0.706400634209467	1.63807464805434	0.000758693361433139
8498	10.153125	13	0.44006968627214	0.349862541040369	0.44006968627214	0.704006878186372	1.63807464805434	0.000758693361433139
8499	9.81114551083591	13	0.437374403618583	0.343453616103309	0.437374403618583	0.69943559821109	1.63807464805434	0.000758693361433139
8500	10.0679611650485	13	0.444148491747382	0.350929027932781	0.444148491747382	0.70237415876881	1.63807464805434	0.000758693361433139
8501	9.69679300291545	13	0.442202907512109	0.349847807873351	0.442202907512109	0.699440390038353	1.63807464805434	0.00113804004214959
8502	10.0116959064327	13	0.443833445105834	0.348934921446803	0.443833445105834	0.709066321202673	1.63807464805434	0.00113804004214959
8503	10.2426035502959	13	0.441069137901679	0.347765570275786	0.441069137901679	0.706392994791598	1.63807464805434	0.00113804004214959
8504	10.45	13	0.435394720209384	0.340887706805803	0.435394720209384	0.70560570230901	1.63807464805434	0.00113804004214959
8505	9.75942028985507	13	0.433392665424864	0.339821324234586	0.433392665424864	0.698237186011021	1.63807464805434	0.00113804004214959
8506	9.85060975609756	13	0.452046750395312	0.353569014952902	0.452046750395312	0.722213821427557	1.63807464805434	0.00113804004214959
8507	9.3448275862069	13	0.431178661045795	0.339362946540835	0.431178661045795	0.695630960428161	1.63807464805434	0.00113804004214959
8508	10.2254335260116	13	0.431657288125834	0.342385168566592	0.431657288125834	0.691603156749702	1.63807464805434	0.00113804004214959
8509	9.94797687861272	13	0.436188342417325	0.34584480881325	0.436188342417325	0.701355113491169	1.63807464805434	0.00113804004214959
8510	9.94169096209913	13	0.434554881619083	0.336384158950507	0.434554881619083	0.698337596705342	1.63807464805434	0.00113804004214959
8511	9.65671641791045	13	0.448484677439527	0.353522934998549	0.448484677439527	0.715241270711597	1.63807464805434	0.00113804004214959
8512	9.93529411764706	13	0.443496281199958	0.347432105820277	0.443496281199958	0.711775336788164	1.63807464805434	0.00113804004214959
8513	10.3458213256484	13	0.434253605941836	0.342694412138454	0.434253605941836	0.699611188209594	1.63807464805434	0.00113804004214959
8514	9.75	13	0.434072481685799	0.342180468272232	0.434072481685799	0.707714922452932	1.63807464805434	0.00113804004214959
8515	9.38616714697406	13	0.439268089052555	0.346741194248639	0.439268089052555	0.70629995892052	1.63807464805434	0.00113804004214959
8516	9.82163742690059	13	0.439076319111997	0.344281353162464	0.439076319111997	0.700607704301501	1.63807464805434	0.00113804004214959
8517	10.1470588235294	13	0.443403365909474	0.352181535617073	0.443403365909474	0.710702697987947	1.63807464805434	0.00113804004214959
8518	9.94100294985251	13	0.450513648419884	0.353316325499374	0.450513648419884	0.711088830795631	1.63807464805434	0.00113804004214959
8519	9.86607142857143	13	0.443805419947858	0.348709123060242	0.443805419947858	0.712423134406483	1.63807464805434	0.00113804004214959
8520	9.89913544668588	13	0.432676583410587	0.345891038410595	0.432676583410587	0.692921956290604	1.63807464805434	0.00113804004214959
8521	10.2470930232558	13	0.438267320070988	0.349055941475451	0.438267320070988	0.696554054437522	1.63807464805434	0.00113804004214959
8522	10.1156069364162	13	0.432192393574424	0.342069513330876	0.432192393574424	0.699635547382797	1.63807464805434	0.00113804004214959
8523	10.0405797101449	13	0.437074425573287	0.346388097807189	0.437074425573287	0.69929749387085	1.63807464805434	0.00113804004214959
8524	10.353982300885	13	0.443151571994561	0.349290542575886	0.443151571994561	0.710119931972852	1.63807464805434	0.00113804004214959
8525	10.2920353982301	13	0.433740062629575	0.343158356349547	0.433740062629575	0.700380113454708	1.63807464805434	0.00113804004214959
8526	10.2904191616766	13	0.449006212350172	0.351287435460809	0.449006212350172	0.721480792245592	1.63807464805434	0.00113804004214959
8527	9.94134897360704	13	0.437471849900224	0.345825193672148	0.437471849900224	0.705562793165296	1.63807464805434	0.00113804004214959
8528	10.0718562874252	13	0.442477976392494	0.347258539867226	0.442477976392494	0.707486299538806	1.63807464805434	0.00113804004214959
8529	10.2341040462428	13	0.443342004973007	0.352677765399517	0.443342004973007	0.704778723611039	1.63807464805434	0.00113804004214959
8530	9.77809798270893	13	0.435699856778967	0.340672900869662	0.435699856778967	0.696007664676096	1.63807464805434	0.00113804004214959
8531	10.2852941176471	13	0.443232713697579	0.352464651831144	0.443232713697579	0.706172827950162	1.63807464805434	0.00113804004214959
8532	9.93063583815029	13	0.433708433418468	0.341235881094177	0.433708433418468	0.694274175304874	1.63807464805434	0.00113804004214959
8533	10.4985250737463	13	0.439089449259752	0.345059415026151	0.439089449259752	0.704869529793638	1.63807464805434	0.00113804004214959
8534	10.0932944606414	13	0.440106778798891	0.348782042967341	0.440106778798891	0.70516486057966	1.63807464805434	0.00113804004214959
8535	9.87392550143266	13	0.429703780338962	0.345155414110042	0.429703780338962	0.689350391124411	1.63807464805434	0.00113804004214959
8536	9.58357771260997	13	0.443311602071654	0.353954494132671	0.443311602071654	0.706944192252368	1.63807464805434	0.00113804004214959
8537	10.3323782234957	13	0.430984431933364	0.342800699175069	0.430984431933364	0.699404771755051	1.63807464805434	0.00113804004214959
8538	10.0739644970414	13	0.445566242364623	0.347374853226915	0.445566242364623	0.709488486170947	1.63807464805434	0.00113804004214959
8539	10.3218390804598	13	0.434728153123616	0.347140412015713	0.434728153123616	0.701294772515453	1.63807464805434	0.00113804004214959
8540	9.78070175438596	13	0.436278465527361	0.340991835016722	0.436278465527361	0.702231610925512	1.63807464805434	0.00113804004214959
8541	9.81844380403458	13	0.429410916985016	0.343933263663553	0.429410916985016	0.693364348121522	1.63807464805434	0.00113804004214959
8542	10.1836734693878	13	0.443855407933721	0.347307026866125	0.443855407933721	0.712121365875064	1.63807464805434	0.00113804004214959
8543	9.98542274052478	13	0.440326156142339	0.34512410387812	0.440326156142339	0.707071856355098	1.63807464805434	0.00113804004214959
8544	9.88662790697675	13	0.434385456674288	0.343241989120454	0.434385456674288	0.701147025371064	1.63807464805434	0.00113804004214959
8545	9.91812865497076	13	0.439479472785534	0.346922358070125	0.439479472785534	0.706873092467147	1.63807464805434	0.00113804004214959
8546	9.67335243553009	13	0.430877125018423	0.33784212123632	0.430877125018423	0.695170665631047	1.63807464805434	0.00113804004214959
8547	10.0088235294118	13	0.443483682049364	0.347168432147634	0.443483682049364	0.700506983076906	1.63807464805434	0.00113804004214959
8548	9.64896755162242	13	0.440497903919757	0.3507520683686	0.440497903919757	0.7037712569014	1.63807464805434	0.00113804004214959
8549	9.94492753623188	13	0.431452706216791	0.340500895112107	0.431452706216791	0.696011477249008	1.63807464805434	0.00113804004214959
8550	9.63636363636364	13	0.438546226066918	0.349585358198853	0.438546226066918	0.708469219885797	1.63807464805434	0.00113804004214959
8551	9.58529411764706	13	0.44811627010831	0.352528656359701	0.44811627010831	0.717304440525985	1.63807464805434	0.00113804004214959
8552	9.87172011661808	13	0.439673041356953	0.346447764288422	0.439673041356953	0.706346464837587	1.63807464805434	0.00113804004214959
8553	9.92690058479532	13	0.434362106555363	0.347825380466451	0.434362106555363	0.70425698501235	1.63807464805434	0.00113804004214959
8554	10.1066282420749	13	0.429072582053861	0.3348422885788	0.429072582053861	0.693156627748903	1.63807464805434	0.00113804004214959
8555	9.87761194029851	13	0.440057036004772	0.349139234167474	0.440057036004772	0.708024464780334	1.63807464805434	0.00113804004214959
8556	9.68621700879765	13	0.441264227059598	0.350703979737869	0.441264227059598	0.714243544764158	1.63807464805434	0.00113804004214959
8557	9.73850574712644	13	0.429568647902718	0.343544674770642	0.429568647902718	0.694996694358584	1.63807464805434	0.00113804004214959
8558	9.77745664739884	13	0.427907310242048	0.339149665463921	0.427907310242048	0.6959731264721	1.63807464805434	0.00113804004214959
8559	10.1370262390671	13	0.443141912149931	0.34790803178286	0.443141912149931	0.704568190391418	1.63807464805434	0.00113804004214959
8560	9.68484848484848	13	0.444588459169757	0.346409339441759	0.444588459169757	0.709186250472108	1.63807464805434	0.00113804004214959
8561	10.3797101449275	13	0.438436191566161	0.34507536011435	0.438436191566161	0.698456829774764	1.63807464805434	0.00113804004214959
8562	9.88081395348837	13	0.443556656958631	0.351374084887702	0.443556656958631	0.704234761736923	1.63807464805434	0.00113804004214959
8563	9.90144927536232	13	0.438351909695813	0.344020749743244	0.438351909695813	0.705966065373061	1.63807464805434	0.00113804004214959
8564	10.2052785923754	13	0.439467837218572	0.348894507483947	0.439467837218572	0.704165133786043	1.63807464805434	0.00113804004214959
8565	10.2967359050445	13	0.44652258255239	0.349777578265783	0.44652258255239	0.711398373288032	1.63807464805434	0.00113804004214959
8566	9.976401179941	13	0.446331023545229	0.3525647442014	0.446331023545229	0.716714752272627	1.63807464805434	0.00113804004214959
8567	10.0355029585799	13	0.44343718967039	0.35054339763738	0.44343718967039	0.71210964760304	1.63807464805434	0.00113804004214959
8568	9.79883381924198	13	0.433437909742293	0.341315900026061	0.433437909742293	0.702405204982082	1.63807464805434	0.00113804004214959
8569	9.83382789317507	13	0.446732149966784	0.352090860334414	0.446732149966784	0.7097212317734	1.63807464805434	0.00113804004214959
8570	10.3782991202346	13	0.436997102581632	0.343538432020954	0.436997102581632	0.696261539511786	1.63807464805434	0.00113804004214959
8571	10.0543806646526	13	0.447067135375153	0.350908026246763	0.447067135375153	0.71353091399224	1.63807464805434	0.00113804004214959
8572	10.3353115727003	13	0.438463459150271	0.348066434482336	0.438463459150271	0.704024805381179	1.63807464805434	0.00113804004214959
8573	10.4912790697674	13	0.44532735467238	0.353869883087017	0.44532735467238	0.708864060219751	1.63807464805434	0.00113804004214959
8574	9.78592375366569	13	0.448851006475702	0.353470181088348	0.448851006475702	0.716494366224667	1.63807464805434	0.00113804004214959
8575	9.76627218934911	13	0.443933332672481	0.352287527278735	0.443933332672481	0.703053235750964	1.63807464805434	0.00113804004214959
8576	9.88495575221239	13	0.440385395882292	0.345343027775018	0.440385395882292	0.706750521713164	1.63807464805434	0.00113804004214959
8577	10.5060975609756	13	0.447869766395938	0.350968074698644	0.447869766395938	0.709226912719624	1.63807464805434	0.00113804004214959
8578	10.15	13	0.446010779225719	0.349372715590346	0.446010779225719	0.714762477971378	1.63807464805434	0.00113804004214959
8579	9.58997050147493	13	0.443105579107293	0.348103851223239	0.443105579107293	0.707742112933246	1.63807464805434	0.00113804004214959
8580	10.0864553314121	13	0.439916131660239	0.3476708403971	0.439916131660239	0.709458420571879	1.63807464805434	0.00113804004214959
8581	10.1133720930233	13	0.43351535600158	0.345009666538153	0.43351535600158	0.695655928245645	1.63807464805434	0.00113804004214959
8582	9.81952662721894	13	0.444850903426309	0.353847160672085	0.444850903426309	0.711972443584271	1.63807464805434	0.00113804004214959
8583	10.1636904761905	13	0.445298146246196	0.349686333174987	0.445298146246196	0.709324347134186	1.63807464805434	0.00113804004214959
8584	9.72173913043478	13	0.436382516692827	0.342188967280503	0.436382516692827	0.701832364171891	1.63807464805434	0.00113804004214959
8585	10.0257142857143	13	0.42997621939218	0.344206766239566	0.42997621939218	0.689338653364368	1.63807464805434	0.00113804004214959
8586	10.1842105263158	13	0.435724640215505	0.342051671908085	0.435724640215505	0.699272751521256	1.63807464805434	0.00113804004214959
8587	10.0377906976744	13	0.44048738299232	0.346051058069287	0.44048738299232	0.703008214731223	1.63807464805434	0.00113804004214959
8588	9.69387755102041	13	0.436636807050891	0.345304385914794	0.436636807050891	0.704940462013446	1.63807464805434	0.00113804004214959
8589	9.37790697674419	13	0.433002107698139	0.341414284209431	0.433002107698139	0.699135005071472	1.63807464805434	0.00113804004214959
8590	10.0526315789474	13	0.442595560272015	0.347427436921397	0.442595560272015	0.70903353498856	1.63807464805434	0.00113804004214959
8591	10.1166180758017	13	0.436232597762888	0.34199354239699	0.436232597762888	0.708964611308431	1.63807464805434	0.00113804004214959
8592	10.2551319648094	13	0.436846796610012	0.347198458024905	0.436846796610012	0.699810337690618	1.63807464805434	0.00113804004214959
8593	10.3115727002967	13	0.442554353877761	0.352332574428541	0.442554353877761	0.710726409787809	1.63807464805434	0.00113804004214959
8594	10.0932944606414	13	0.438659817066528	0.347596844832056	0.438659817066528	0.701670964347142	1.63807464805434	0.00113804004214959
8595	9.69705882352941	13	0.439435230632568	0.347100060986275	0.439435230632568	0.699241811749892	1.63807464805434	0.00113804004214959
8596	10.3081395348837	13	0.428339144531912	0.340677965864124	0.428339144531912	0.696631540833027	1.63807464805434	0.00113804004214959
8597	10.1370262390671	13	0.445732572229838	0.351417330347161	0.445732572229838	0.698422961131857	1.63807464805434	0.00113804004214959
8598	10.2920353982301	13	0.443287436033191	0.352270212597181	0.443287436033191	0.711628170210239	1.63807464805434	0.00113804004214959
8599	10.2457142857143	13	0.417536965762914	0.326695415673689	0.417536965762914	0.678908153691554	1.63807464805434	0.00113804004214959
8600	9.9364161849711	13	0.427311431254912	0.337485718798075	0.427311431254912	0.697794463040267	1.63807464805434	0.00113804004214959
8601	9.81710914454277	13	0.44863745607128	0.350949075840429	0.44863745607128	0.707347101193973	1.63807464805434	0.00113804004214959
8602	10.0855457227139	13	0.43522231218298	0.340965031324233	0.43522231218298	0.704174364569787	1.63807464805434	0.00113804004214959
8603	9.81305637982196	13	0.444560999065413	0.350651700419446	0.444560999065413	0.70689361089732	1.63807464805434	0.00113804004214959
8604	10.0796460176991	13	0.439743114932134	0.346646945986689	0.439743114932134	0.7082157164016	1.63807464805434	0.00113804004214959
8605	9.82544378698225	13	0.445624120902044	0.351047746207846	0.445624120902044	0.710802285429591	1.63807464805434	0.00113804004214959
8606	10.0970588235294	13	0.442570209822757	0.347733784778524	0.442570209822757	0.713482977908575	1.63807464805434	0.00113804004214959
8607	9.78235294117647	13	0.441815004153975	0.347711459977067	0.441815004153975	0.703008730534727	1.63807464805434	0.00113804004214959
8608	10.053412462908	13	0.4414737243111	0.342626246366842	0.4414737243111	0.697383302894431	1.63807464805434	0.00113804004214959
8609	10.0380116959064	13	0.438884175053447	0.344842444205639	0.438884175053447	0.705814780561224	1.63807464805434	0.00113804004214959
8610	10.1228070175439	13	0.446315267282404	0.35478258263215	0.446315267282404	0.711802823662678	1.63807464805434	0.00113804004214959
8611	10.0145348837209	13	0.440807527141385	0.355662498849052	0.440807527141385	0.716006439776795	1.63807464805434	0.00113804004214959
8612	10.0835734870317	13	0.434402117342667	0.346659650581021	0.434402117342667	0.703938843199506	1.63807464805434	0.00113804004214959
8613	10.0662824207493	13	0.43856132728227	0.347325163183492	0.43856132728227	0.70360394367599	1.63807464805434	0.00113804004214959
8614	10.3590504451039	13	0.450698415176371	0.355654983610833	0.450698415176371	0.715958856980065	1.63807464805434	0.00113804004214959
8615	10.0409356725146	13	0.43568133252812	0.34560059021557	0.43568133252812	0.705993377003668	1.63807464805434	0.00113804004214959
8616	10.4169096209913	13	0.445097777665531	0.352670126410535	0.445097777665531	0.707266741738559	1.63807464805434	0.00113804004214959
8617	9.28362573099415	13	0.435602914052969	0.342218998491885	0.435602914052969	0.704881419681772	1.63807464805434	0.00113804004214959
8618	10.1686390532544	13	0.444094051705675	0.350858885826267	0.444094051705675	0.712445378955998	1.63807464805434	0.00113804004214959
8619	10.1637931034483	13	0.43458950833881	0.346290736998392	0.43458950833881	0.696235073460214	1.63807464805434	0.00113804004214959
8620	10.4718100890208	13	0.445780951704348	0.352688526219447	0.445780951704348	0.718299060747278	1.63807464805434	0.00113804004214959
8621	9.61695906432749	13	0.442589465070695	0.344868665032832	0.442589465070695	0.704245767172992	1.63807464805434	0.00113804004214959
8622	9.89766081871345	13	0.436873825038657	0.345434662063093	0.436873825038657	0.706658138983222	1.63807464805434	0.00113804004214959
8623	10.0553935860058	13	0.436591353165713	0.343324763595982	0.436591353165713	0.702876397420294	1.63807464805434	0.00113804004214959
8624	10.2235294117647	13	0.438709322195435	0.345181096384423	0.438709322195435	0.705831935450244	1.63807464805434	0.00113804004214959
8625	10.2347826086957	13	0.43845737218417	0.344894556591729	0.43845737218417	0.703770133423838	1.63807464805434	0.00113804004214959
8626	9.99127906976744	13	0.438321926141502	0.343258476846324	0.438321926141502	0.695201519335706	1.63807464805434	0.00113804004214959
8627	9.84705882352941	13	0.444369566679533	0.348098453312748	0.444369566679533	0.706635002959797	1.63807464805434	0.00113804004214959
8628	9.74480712166172	13	0.444430255044973	0.350390115988517	0.444430255044973	0.714776354970349	1.63807464805434	0.00113804004214959
8629	10.0635838150289	13	0.441503963920191	0.350593099787125	0.441503963920191	0.706044442737279	1.63807464805434	0.00113804004214959
8630	9.78901734104046	13	0.438790838511643	0.348122186821844	0.438790838511643	0.70113458829574	1.63807464805434	0.00113804004214959
8631	10.1818181818182	13	0.433666898016628	0.340494813922523	0.433666898016628	0.702338448334581	1.63807464805434	0.00113804004214959
8632	10.1953352769679	13	0.439723277303079	0.345728935643059	0.439723277303079	0.700618227950381	1.63807464805434	0.00113804004214959
8633	10.2005813953488	13	0.438826808498791	0.346088316593794	0.438826808498791	0.695272933946681	1.63807464805434	0.00113804004214959
8634	9.7719298245614	13	0.438273189662413	0.34482863225482	0.438273189662413	0.703792306554132	1.63807464805434	0.00113804004214959
8635	10.1373134328358	13	0.447824650554881	0.352066996489381	0.447824650554881	0.712141306856725	1.63807464805434	0.00113804004214959
8636	10.0787172011662	13	0.43792002145382	0.348722198152511	0.43792002145382	0.708009305543635	1.63807464805434	0.00113804004214959
8637	9.92528735632184	13	0.422338134222328	0.331723476450257	0.422338134222328	0.691527077372234	1.63807464805434	0.00113804004214959
8638	10.1088235294118	13	0.440322350580813	0.346413579040859	0.440322350580813	0.71014476182999	1.63807464805434	0.00113804004214959
8639	10.0938416422287	13	0.438039039680496	0.348874562951409	0.438039039680496	0.707699164961678	1.63807464805434	0.00113804004214959
8640	10.3323529411765	13	0.442147183021197	0.347689116787583	0.442147183021197	0.700939200569603	1.63807464805434	0.00113804004214959
8641	10.2397660818713	13	0.420600133351034	0.327523763262268	0.420600133351034	0.686786754157608	1.63807464805434	0.00113804004214959
8642	10.070796460177	13	0.435882579774025	0.342909396799513	0.435882579774025	0.705052097372341	1.63807464805434	0.00113804004214959
8643	10.1242774566474	13	0.4342829336771	0.342403405624622	0.4342829336771	0.693787635269801	1.63807464805434	0.00113804004214959
8644	9.99421965317919	13	0.431669169591675	0.343948625633616	0.431669169591675	0.70174942988613	1.63807464805434	0.00113804004214959
8645	9.8	13	0.441874415483667	0.345706902541369	0.441874415483667	0.702714752433255	1.63807464805434	0.00113804004214959
8646	10.9420289855072	13	0.438371063114018	0.347342929996614	0.438371063114018	0.704571441961504	1.63807464805434	0.00113804004214959
8647	10.0178041543027	13	0.444234963721108	0.35274546001187	0.444234963721108	0.710632480852946	1.63807464805434	0.00113804004214959
8648	10.0290697674419	13	0.434495234625014	0.345731618877455	0.434495234625014	0.702130952517394	1.63807464805434	0.00113804004214959
8649	10.218023255814	13	0.442550673739603	0.353809957664529	0.442550673739603	0.708770033901013	1.63807464805434	0.00113804004214959
8650	10.0840579710145	13	0.431443850126153	0.341861767123458	0.431443850126153	0.69599638584298	1.63807464805434	0.00113804004214959
8651	9.8259587020649	13	0.448915505705369	0.35499195221626	0.448915505705369	0.714286950197327	1.63807464805434	0.00113804004214959
8652	9.99702380952381	13	0.446109052732431	0.352566726595338	0.446109052732431	0.714154533886884	1.63807464805434	0.00113804004214959
8653	9.90119760479042	13	0.447739561421993	0.354744244526616	0.447739561421993	0.721004781259931	1.63807464805434	0.00113804004214959
8654	9.62608695652174	13	0.437470730482826	0.349790315228224	0.437470730482826	0.701073930355961	1.63807464805434	0.00113804004214959
8655	10.1976744186047	13	0.432280224043235	0.340751369140209	0.432280224043235	0.700061216742643	1.63807464805434	0.00113804004214959
8656	9.69616519174041	13	0.428937375733358	0.331995736311435	0.428937375733358	0.700159257148302	1.63807464805434	0.00113804004214959
8657	9.68141592920354	13	0.440165753543981	0.346638832805494	0.440165753543981	0.708522229461704	1.63807464805434	0.00113804004214959
8658	9.89825581395349	13	0.434282447942265	0.343779761218306	0.434282447942265	0.696543430507332	1.63807464805434	0.00113804004214959
8659	10.1578947368421	13	0.438799761647925	0.346003102530591	0.438799761647925	0.70088674367126	1.63807464805434	0.00113804004214959
8660	10.0086455331412	13	0.439193385874007	0.346583846471127	0.439193385874007	0.706298703069152	1.63807464805434	0.00113804004214959
8661	9.43768115942029	13	0.434216511181492	0.346351288481423	0.434216511181492	0.701790573855084	1.63807464805434	0.00113804004214959
8662	9.59356725146199	13	0.435764502360514	0.344817267517751	0.435764502360514	0.695941049227096	1.63807464805434	0.00113804004214959
8663	9.64035087719298	13	0.438937240314315	0.343587323191304	0.438937240314315	0.701801323660963	1.63807464805434	0.00113804004214959
8664	10.3498542274052	13	0.431728015993733	0.340537191198835	0.431728015993733	0.691726002195115	1.63807464805434	0.00113804004214959
8665	10.0381231671554	13	0.440199147520415	0.342846244597911	0.440199147520415	0.703664918404613	1.63807464805434	0.00113804004214959
8666	9.99127906976744	13	0.43749044817873	0.342001535232707	0.43749044817873	0.707128459404071	1.63807464805434	0.00113804004214959
8667	9.90294117647059	13	0.454611567089924	0.358539378384681	0.454611567089924	0.71634707884069	1.63807464805434	0.00113804004214959
8668	10.2260869565217	13	0.436330916640183	0.347885657201728	0.436330916640183	0.702955327516571	1.63807464805434	0.00113804004214959
8669	10.0230547550432	13	0.432334964788715	0.337614152175327	0.432334964788715	0.6983066549734	1.63807464805434	0.00113804004214959
8670	9.96848137535817	13	0.425203995638699	0.338172644599493	0.425203995638699	0.689769253042599	1.63807464805434	0.00113804004214959
8671	10.1705202312139	13	0.440868521922816	0.350313271309172	0.440868521922816	0.699297621989632	1.63807464805434	0.00113804004214959
8672	9.94508670520231	13	0.437973931272415	0.344544290398154	0.437973931272415	0.703843622741	1.63807464805434	0.00113804004214959
8673	10.2412790697674	13	0.426795372514568	0.3376627053508	0.426795372514568	0.698079500664167	1.63807464805434	0.00113804004214959
8674	9.69298245614035	13	0.440360257522428	0.347083171321075	0.440360257522428	0.711458098618052	1.63807464805434	0.00113804004214959
8675	9.72566371681416	13	0.435336704958764	0.341542476882996	0.435336704958764	0.707071508721373	1.63807464805434	0.00113804004214959
8676	10.1855072463768	13	0.440997999460835	0.349173944407198	0.440997999460835	0.70621266712508	1.63807464805434	0.00113804004214959
8677	10.1005917159763	13	0.446346248296113	0.350242262711115	0.446346248296113	0.710853485578839	1.63807464805434	0.00113804004214959
8678	10.1589595375723	13	0.434505067428665	0.3385473450931	0.434505067428665	0.696372662962683	1.63807464805434	0.00113804004214959
8679	10.3342939481268	13	0.428904070863356	0.34148188534176	0.428904070863356	0.692594721875917	1.63807464805434	0.00113804004214959
8680	9.6628242074928	13	0.431981881196845	0.341377688421602	0.431981881196845	0.691400834067813	1.63807464805434	0.00113804004214959
8681	10.2205882352941	13	0.443392827888563	0.351193258785538	0.443392827888563	0.713347945066297	1.63807464805434	0.00113804004214959
8682	9.86803519061584	13	0.437772664830747	0.343795064281841	0.437772664830747	0.700963164620604	1.63807464805434	0.00113804004214959
8683	9.87790697674419	13	0.436843765049342	0.343719829971413	0.436843765049342	0.702090139374916	1.63807464805434	0.00113804004214959
8684	10.4839650145773	13	0.436897179829205	0.342280689614731	0.436897179829205	0.696644821800198	1.63807464805434	0.00113804004214959
8685	9.73428571428571	13	0.426784963704498	0.336019878563159	0.426784963704498	0.695257954596237	1.63807464805434	0.00113804004214959
8686	9.90804597701149	13	0.434819669718716	0.339946031406122	0.434819669718716	0.700464906542266	1.63807464805434	0.00113804004214959
8687	9.86880466472303	13	0.435305161995656	0.34390472225985	0.435305161995656	0.698906668596515	1.63807464805434	0.00113804004214959
8688	10.3790087463557	13	0.435673990921401	0.340371195690117	0.435673990921401	0.69637056122969	1.63807464805434	0.00113804004214959
8689	10.2902298850575	13	0.432980052068129	0.347755620910658	0.432980052068129	0.699111621508527	1.63807464805434	0.00113804004214959
8690	10.2774566473988	13	0.440850865901333	0.348820998583519	0.440850865901333	0.709675927049806	1.63807464805434	0.00113804004214959
8691	10.0782608695652	13	0.435191508173571	0.33974927728183	0.435191508173571	0.701724737549648	1.63807464805434	0.00113804004214959
8692	9.98816568047337	13	0.441957590771548	0.348082636906095	0.441957590771548	0.711929055748836	1.63807464805434	0.00113804004214959
8693	9.67256637168142	13	0.442957114213223	0.346421146055301	0.442957114213223	0.710750739413225	1.63807464805434	0.00113804004214959
8694	9.37426900584795	13	0.444381070680082	0.352578921546332	0.444381070680082	0.710261555634245	1.63807464805434	0.00113804004214959
8695	9.77391304347826	13	0.44218092815279	0.349987717119084	0.44218092815279	0.708741935083997	1.63807464805434	0.00113804004214959
8696	10.0386904761905	13	0.444720624143244	0.351721487942087	0.444720624143244	0.717805694108547	1.63807464805434	0.00113804004214959
8697	9.07225433526012	13	0.442490625756581	0.347539135103141	0.442490625756581	0.705212030281386	1.63807464805434	0.00113804004214959
8698	10.2346041055718	13	0.441001448045715	0.350024197385718	0.441001448045715	0.70124471011374	1.63807464805434	0.00113804004214959
8699	9.84569732937685	13	0.448580836879595	0.354767749732082	0.448580836879595	0.710161098824934	1.63807464805434	0.00113804004214959
8700	10.4521739130435	13	0.430227276470274	0.337461758537132	0.430227276470274	0.696568830576754	1.63807464805434	0.00113804004214959
8701	10.2296511627907	13	0.439747028450923	0.349631272824811	0.439747028450923	0.703126886223678	1.63807464805434	0.00113804004214959
8702	9.88115942028985	13	0.437431738523625	0.345687412416591	0.437431738523625	0.706885531680043	1.63807464805434	0.00113804004214959
8703	10.0724637681159	13	0.440476744863167	0.348273798038962	0.440476744863167	0.705119766994838	1.63807464805434	0.00113804004214959
8704	10.1543026706231	13	0.437160609891032	0.345627964538719	0.437160609891032	0.699969999545468	1.63807464805434	0.00113804004214959
8705	10.2316715542522	13	0.440747107961514	0.348194917932153	0.440747107961514	0.706775685826142	1.63807464805434	0.00113804004214959
8706	10.0443786982249	13	0.437947234105131	0.338390211383085	0.437947234105131	0.697748081450541	1.63807464805434	0.00113804004214959
8707	10.1695906432749	13	0.437627879575364	0.343612811027935	0.437627879575364	0.705201022967995	1.63807464805434	0.00113804004214959
8708	9.99137931034483	13	0.433468526093337	0.345969631630455	0.433468526093337	0.704848893685326	1.63807464805434	0.00113804004214959
8709	9.70893371757925	13	0.427836548697863	0.339866365520634	0.427836548697863	0.696090026187331	1.63807464805434	0.00113804004214959
8710	9.71884057971014	13	0.431393547131536	0.340342108953125	0.431393547131536	0.698509373983152	1.63807464805434	0.00113804004214959
8711	9.97694524495677	13	0.431267944662268	0.341848891335599	0.431267944662268	0.688658122838169	1.63807464805434	0.00113804004214959
8712	10.1558823529412	13	0.446171198675795	0.354767448309899	0.446171198675795	0.714232044850903	1.63807464805434	0.00113804004214959
8713	9.82658959537572	13	0.434564478084709	0.342009541456333	0.434564478084709	0.703498727500705	1.63807464805434	0.00113804004214959
8714	9.87536231884058	13	0.4379925170827	0.346095504323426	0.4379925170827	0.704416655232464	1.63807464805434	0.00113804004214959
8715	10.3739130434783	13	0.432544790370718	0.341175809444643	0.432544790370718	0.701544860969275	1.63807464805434	0.00113804004214959
8716	10.0994152046784	13	0.438369321992005	0.348216916910639	0.438369321992005	0.702615326593046	1.63807464805434	0.00113804004214959
8717	10.0029239766082	13	0.431168126162767	0.338528416320609	0.431168126162767	0.697093684904678	1.63807464805434	0.00113804004214959
8718	10.1976401179941	13	0.44792892094693	0.353941907963619	0.44792892094693	0.710795547667008	1.63807464805434	0.00113804004214959
8719	9.72173913043478	13	0.428102800968225	0.333726003995412	0.428102800968225	0.694420394591382	1.63807464805434	0.00113804004214959
8720	10.3908045977011	13	0.428496796778625	0.340461334270167	0.428496796778625	0.695116691413129	1.63807464805434	0.00113804004214959
8721	10.070796460177	13	0.443050210177333	0.349944911154957	0.443050210177333	0.70482914303172	1.63807464805434	0.00113804004214959
8722	9.55718475073314	13	0.4379652066512	0.342582421019882	0.4379652066512	0.701858485656141	1.63807464805434	0.00113804004214959
8723	9.72781065088757	13	0.445241249548749	0.348291215929705	0.445241249548749	0.711869123362019	1.63807464805434	0.00113804004214959
8724	10.0901162790698	13	0.443948684092123	0.349405554257744	0.443948684092123	0.703694881581741	1.63807464805434	0.00113804004214959
8725	9.94827586206897	13	0.432499054400558	0.348180698013349	0.432499054400558	0.695656069100574	1.63807464805434	0.00113804004214959
8726	9.85970149253731	13	0.444345017589125	0.349084167867687	0.444345017589125	0.712540909632534	1.63807464805434	0.00113804004214959
8727	9.69387755102041	13	0.44342703046339	0.346589389523908	0.44342703046339	0.71011968962895	1.63807464805434	0.00113804004214959
8728	10.0959302325581	13	0.432382212009141	0.339752565354632	0.432382212009141	0.699616028475951	1.63807464805434	0.00113804004214959
8729	10.1695906432749	13	0.44587482539551	0.349957032425169	0.44587482539551	0.712756896002805	1.63807464805434	0.00113804004214959
8730	9.7093023255814	13	0.428934894153445	0.331212678612975	0.428934894153445	0.695624156205857	1.63807464805434	0.00113804004214959
8731	9.9406528189911	13	0.439438551962126	0.345612420932385	0.439438551962126	0.704065548108762	1.63807464805434	0.00113804004214959
8732	9.54335260115607	13	0.444166257528478	0.356980673184846	0.444166257528478	0.714124201821645	1.63807464805434	0.00113804004214959
8733	9.84682080924856	13	0.433711409505722	0.335851376833465	0.433711409505722	0.69962587452445	1.63807464805434	0.00113804004214959
8734	10.0463768115942	13	0.438375967636553	0.342692692329413	0.438375967636553	0.701986861627429	1.63807464805434	0.00113804004214959
8735	9.61834319526627	13	0.446178030457807	0.350500279933866	0.446178030457807	0.715995511275878	1.63807464805434	0.00113804004214959
8736	10.0347826086957	13	0.436003441814362	0.349299347972651	0.436003441814362	0.706189488069279	1.63807464805434	0.00113804004214959
8737	9.99418604651163	13	0.44018406542245	0.346926660357065	0.44018406542245	0.704949608793966	1.63807464805434	0.00113804004214959
8738	10.0776119402985	13	0.444303878407217	0.34850744343208	0.444303878407217	0.71766778120691	1.63807464805434	0.00113804004214959
8739	9.94540229885057	13	0.430805510146206	0.341177964857706	0.430805510146206	0.69678807629199	1.63807464805434	0.00113804004214959
8740	9.92238805970149	13	0.448366666323985	0.355863575288771	0.448366666323985	0.716484523554824	1.63807464805434	0.00113804004214959
8741	10.1333333333333	13	0.431308162147456	0.338944840500419	0.431308162147456	0.700360586036427	1.63807464805434	0.00113804004214959
8742	9.8813056379822	13	0.451297674944468	0.353912818444878	0.451297674944468	0.718520514173225	1.63807464805434	0.00113804004214959
8743	10.7859237536657	13	0.443743838973758	0.35189679103786	0.443743838973758	0.711158003807717	1.63807464805434	0.00113804004214959
8744	9.82697947214076	13	0.445705130996991	0.355667418979363	0.445705130996991	0.712050089766267	1.63807464805434	0.00113804004214959
8745	9.77873563218391	13	0.436307521308402	0.343758715116602	0.436307521308402	0.700787371721551	1.63807464805434	0.00113804004214959
8746	9.56379821958457	13	0.445258128727137	0.348913785878154	0.445258128727137	0.711773607002072	1.63807464805434	0.00113804004214959
8747	9.98	13	0.427135707137035	0.340067462261495	0.427135707137035	0.686864619004343	1.63807464805434	0.00113804004214959
8748	10.1637426900585	13	0.437502761332261	0.346619645128751	0.437502761332261	0.703036920523104	1.63807464805434	0.00113804004214959
8749	10.0117302052786	13	0.440045904361803	0.345428730544255	0.440045904361803	0.706939248374981	1.63807464805434	0.00113804004214959
8750	9.67536231884058	13	0.431583852062366	0.334673869797704	0.431583852062366	0.693652791702711	1.63807464805434	0.00113804004214959
8751	10.0610465116279	13	0.43922069843766	0.347583825060032	0.43922069843766	0.710303199741301	1.63807464805434	0.00113804004214959
8752	9.51461988304093	13	0.437822548188811	0.347167437386872	0.437822548188811	0.711503070098281	1.63807464805434	0.00113804004214959
8753	10.1370262390671	13	0.432620169591256	0.339332653659598	0.432620169591256	0.69993699008576	1.63807464805434	0.00113804004214959
8754	9.53571428571428	13	0.446162473306008	0.350249428522736	0.446162473306008	0.7108686781033	1.63807464805434	0.00113804004214959
8755	10.0410557184751	13	0.441939472933395	0.354913359428894	0.441939472933395	0.711615105180646	1.63807464805434	0.00113804004214959
8756	10.0349854227405	13	0.439889673103856	0.349889511694117	0.439889673103856	0.707709416685339	1.63807464805434	0.00113804004214959
8757	9.92982456140351	13	0.436240884919377	0.338228186937672	0.436240884919377	0.702910052825263	1.63807464805434	0.00113804004214959
8758	9.74052478134111	13	0.437967402173668	0.344042608780111	0.437967402173668	0.704592375731416	1.63807464805434	0.00113804004214959
8759	10.2412790697674	13	0.441643902495611	0.348714175636599	0.441643902495611	0.709402470927293	1.63807464805434	0.00113804004214959
8760	10.0647058823529	13	0.436708688010477	0.341768368413156	0.436708688010477	0.706963803490025	1.63807464805434	0.00113804004214959
8761	10.0524781341108	13	0.438731864536396	0.347940997365347	0.438731864536396	0.702317453354661	1.63807464805434	0.00113804004214959
8762	9.56395348837209	13	0.437928108227049	0.341892921136223	0.437928108227049	0.701011421915548	1.63807464805434	0.00113804004214959
8763	10.2330383480826	13	0.449044997939643	0.358989736955039	0.449044997939643	0.713712638372467	1.63807464805434	0.00113804004214959
8764	9.66369047619048	13	0.441760721101839	0.347034841398064	0.441760721101839	0.706402826837472	1.63807464805434	0.00113804004214959
8765	10.1195335276968	13	0.436651749958008	0.348708193186247	0.436651749958008	0.700787021719652	1.63807464805434	0.00113804004214959
8766	9.89884393063584	13	0.439308468614189	0.351037346518269	0.439308468614189	0.702030140866382	1.63807464805434	0.00113804004214959
8767	10.0507462686567	13	0.449699360073525	0.353353368818181	0.449699360073525	0.71439986391055	1.63807464805434	0.00113804004214959
8768	10.121387283237	13	0.433740010838003	0.347217168683468	0.433740010838003	0.696285680376629	1.63807464805434	0.00113804004214959
8769	10.064139941691	13	0.439644591465464	0.346002497308018	0.439644591465464	0.70436514588572	1.63807464805434	0.00113804004214959
8770	9.38011695906433	13	0.440060216762962	0.346895767889207	0.440060216762962	0.7081912108342	1.63807464805434	0.00113804004214959
8771	9.83333333333333	13	0.440658499066993	0.345003556532782	0.440658499066993	0.705653032738192	1.63807464805434	0.00113804004214959
8772	9.69345238095238	13	0.442459842123796	0.348284229333679	0.442459842123796	0.710717756566913	1.63807464805434	0.00113804004214959
8773	9.8463768115942	13	0.428368935642546	0.33977969407357	0.428368935642546	0.693270669700008	1.63807464805434	0.00113804004214959
8774	10.2063953488372	13	0.432938573529743	0.343896442274897	0.432938573529743	0.701126864357662	1.63807464805434	0.00113804004214959
8775	10.1374269005848	13	0.437217225182706	0.347120718468784	0.437217225182706	0.704513034680499	1.63807464805434	0.00113804004214959
8776	9.66763005780347	13	0.436465916065146	0.342444097505684	0.436465916065146	0.702006484731276	1.63807464805434	0.00113804004214959
8777	9.78796561604585	13	0.429781521302643	0.340335123833103	0.429781521302643	0.699510440381287	1.63807464805434	0.00113804004214959
8778	10.0603448275862	13	0.430322331259943	0.34321899858745	0.430322331259943	0.695425241768827	1.63807464805434	0.00113804004214959
8779	10.1965317919075	13	0.430568808302369	0.338751453885886	0.430568808302369	0.697671748217472	1.63807464805434	0.00113804004214959
8780	10.3188405797101	13	0.439765217489596	0.343408838168431	0.439765217489596	0.698980230160961	1.63807464805434	0.00113804004214959
8781	9.99107142857143	13	0.440771332133195	0.348942713571983	0.440771332133195	0.708969897449001	1.63807464805434	0.00113804004214959
8782	9.96511627906977	13	0.437926070652584	0.345456942738794	0.437926070652584	0.704515891478589	1.63807464805434	0.00113804004214959
8783	10.0174418604651	13	0.435894455937875	0.341927035301039	0.435894455937875	0.697867261348907	1.63807464805434	0.00113804004214959
8784	9.75358166189112	13	0.432567762983449	0.350668990036905	0.432567762983449	0.70365628352243	1.63807464805434	0.00113804004214959
8785	10.0344827586207	13	0.429324987872724	0.335811219447552	0.429324987872724	0.692858895811098	1.63807464805434	0.00113804004214959
8786	9.8080229226361	13	0.427973308775129	0.339782106700917	0.427973308775129	0.692918304072097	1.63807464805434	0.00113804004214959
8787	10.3690476190476	13	0.448365683890747	0.350645197549435	0.448365683890747	0.709761519669212	1.63807464805434	0.00113804004214959
8788	9.92485549132948	13	0.439448734013438	0.345239553517562	0.439448734013438	0.704087297179217	1.63807464805434	0.00113804004214959
8789	9.78386167146974	13	0.431444921381767	0.33875278408353	0.431444921381767	0.696301384894313	1.63807464805434	0.00113804004214959
8790	10.0977011494253	13	0.431204939002296	0.337648537200682	0.431204939002296	0.688022699398642	1.63807464805434	0.00113804004214959
8791	10.1202346041056	13	0.438463001999093	0.347430179142291	0.438463001999093	0.70886016463709	1.63807464805434	0.00113804004214959
8792	10.2132564841499	13	0.429657945878467	0.340544903395465	0.429657945878467	0.695130727747844	1.63807464805434	0.00113804004214959
8793	10.5522388059702	13	0.438017258831222	0.341999009970311	0.438017258831222	0.704965387786682	1.63807464805434	0.00113804004214959
8794	9.74063400576369	13	0.432994101237897	0.345138746259592	0.432994101237897	0.695329034356292	1.63807464805434	0.00113804004214959
8795	10.3953488372093	13	0.433102682077808	0.340882735541515	0.433102682077808	0.700943404754624	1.63807464805434	0.00113804004214959
8796	10.1107871720117	13	0.438025169386189	0.341541321021028	0.438025169386189	0.707472973160966	1.63807464805434	0.00113804004214959
8797	10.1526946107784	13	0.448522354869227	0.350033836923906	0.448522354869227	0.712595106457903	1.63807464805434	0.00113804004214959
8798	10.5389048991354	13	0.435805162697267	0.342518681177921	0.435805162697267	0.698137069506365	1.63807464805434	0.00113804004214959
8799	9.80712166172107	13	0.449974495828085	0.357923098652666	0.449974495828085	0.716596546587168	1.63807464805434	0.00113804004214959
8800	9.92219020172911	13	0.440423022824971	0.347919632644815	0.440423022824971	0.702118107884626	1.63807464805434	0.00113804004214959
8801	10.6541786743516	13	0.433809970307565	0.349505161020689	0.433809970307565	0.699495512784673	1.63807464805434	0.00113804004214959
8802	9.84057971014493	13	0.437023669473863	0.345324580504091	0.437023669473863	0.702646372198819	1.63807464805434	0.00113804004214959
8803	9.9135446685879	13	0.436001449998416	0.344493395493725	0.436001449998416	0.699032961462293	1.63807464805434	0.00113804004214959
8804	9.51796407185629	13	0.442460249006881	0.348604019194238	0.442460249006881	0.706090699279782	1.63807464805434	0.00113804004214959
8805	10.1420289855072	13	0.440953116291298	0.347408244100975	0.440953116291298	0.703256858617027	1.63807464805434	0.00113804004214959
8806	10.0350877192982	13	0.441659006739798	0.349087212971905	0.441659006739798	0.707670393237953	1.63807464805434	0.00113804004214959
8807	10.1860465116279	13	0.430855168625747	0.334616127095409	0.430855168625747	0.691904361786322	1.63807464805434	0.00113804004214959
8808	10.2134502923977	13	0.443048141740664	0.354988538816864	0.443048141740664	0.712462353019726	1.63807464805434	0.00113804004214959
8809	10.0289855072464	13	0.438867751433812	0.34470844571803	0.438867751433812	0.692914863454362	1.63807464805434	0.00113804004214959
8810	10.0204678362573	13	0.441641000735136	0.349230089292132	0.441641000735136	0.708582731303274	1.63807464805434	0.00113804004214959
8811	9.92196531791907	13	0.438487735190269	0.34993734074348	0.438487735190269	0.702683409012428	1.63807464805434	0.00113804004214959
8812	9.96802325581395	13	0.435277312726452	0.345764157903231	0.435277312726452	0.704443202546321	1.63807464805434	0.00113804004214959
8813	10.0174418604651	13	0.444826603820331	0.35124876812178	0.444826603820331	0.710459021024017	1.63807464805434	0.00113804004214959
8814	9.81286549707602	13	0.436601819112559	0.346115992406772	0.436601819112559	0.702224789261109	1.63807464805434	0.00113804004214959
8815	10.3544668587896	13	0.432746261785717	0.340496388755775	0.432746261785717	0.696808001892006	1.63807464805434	0.00113804004214959
8816	9.73391812865497	13	0.438897460169145	0.342328414569185	0.438897460169145	0.714200625339228	1.63807464805434	0.00113804004214959
8817	10.0573065902579	13	0.437079824849841	0.347811105672647	0.437079824849841	0.697685750498033	1.63807464805434	0.00113804004214959
8818	10.2617647058824	13	0.441575576412207	0.345594715243758	0.441575576412207	0.705071473959516	1.63807464805434	0.00113804004214959
8819	9.46938775510204	13	0.440686702547238	0.346128980831531	0.440686702547238	0.708040468101046	1.63807464805434	0.00113804004214959
8820	9.75801749271137	13	0.441079128638423	0.351082707278861	0.441079128638423	0.699880552907391	1.63807464805434	0.00113804004214959
8821	9.77456647398844	13	0.430251864004041	0.338081244550992	0.430251864004041	0.701188063595324	1.63807464805434	0.00113804004214959
8822	10.336231884058	13	0.433042517898383	0.340377396373411	0.433042517898383	0.696201306702676	1.63807464805434	0.00113804004214959
8823	9.76744186046512	13	0.43589071025165	0.346639983970726	0.43589071025165	0.706699337031031	1.63807464805434	0.00113804004214959
8824	10.0919881305638	13	0.44644075600665	0.348895426761446	0.44644075600665	0.710361538104933	1.63807464805434	0.00113804004214959
8825	10.3256484149856	13	0.429859704632664	0.338942860485388	0.429859704632664	0.691336392042928	1.63807464805434	0.00113804004214959
8826	10.2732558139535	13	0.435419659711893	0.345503235202494	0.435419659711893	0.705989985592098	1.63807464805434	0.00113804004214959
8827	9.61538461538461	13	0.434423405770892	0.34024077515925	0.434423405770892	0.703017950666005	1.63807464805434	0.00113804004214959
8828	10.1935483870968	13	0.445270502180856	0.353998040769913	0.445270502180856	0.709496938320928	1.63807464805434	0.00113804004214959
8829	10.1268436578171	13	0.44084863665997	0.345140277585379	0.44084863665997	0.708353034848678	1.63807464805434	0.00113804004214959
8830	10.0888252148997	13	0.430604913049435	0.339520482860085	0.430604913049435	0.692561411818766	1.63807464805434	0.00113804004214959
8831	10.2434782608696	13	0.437807276017521	0.342742540284874	0.437807276017521	0.7057910390998	1.63807464805434	0.00113804004214959
8832	9.80115273775216	13	0.428124605826785	0.342696314495861	0.428124605826785	0.69569704374679	1.63807464805434	0.00113804004214959
8833	10.0412979351032	13	0.437139417338685	0.34144527489931	0.437139417338685	0.703661995964277	1.63807464805434	0.00113804004214959
8834	9.7953216374269	13	0.43782871894809	0.33996572525065	0.43782871894809	0.699772272761387	1.63807464805434	0.00113804004214959
8835	9.49707602339181	13	0.440227488910114	0.350308675300801	0.440227488910114	0.703382299185354	1.63807464805434	0.00113804004214959
8836	10.3783783783784	13	0.446803890403988	0.347953686965235	0.446803890403988	0.712023977905286	1.63807464805434	0.00113804004214959
8837	10.0172910662824	13	0.428382201703861	0.33580829705096	0.428382201703861	0.696938416692868	1.63807464805434	0.00113804004214959
8838	9.74351585014409	13	0.435091512193925	0.345657301103924	0.435091512193925	0.703897481233803	1.63807464805434	0.00113804004214959
8839	10.2235294117647	13	0.43830557594801	0.34781508485686	0.43830557594801	0.707792818291643	1.63807464805434	0.00113804004214959
8840	10.171511627907	13	0.44232032100972	0.349545773880127	0.44232032100972	0.702441479509382	1.63807464805434	0.00113804004214959
8841	9.58944281524927	13	0.439531651562201	0.348744013304962	0.439531651562201	0.705535026750622	1.63807464805434	0.00113804004214959
8842	10.4169096209913	13	0.438309650871262	0.344894547321086	0.438309650871262	0.70168399788075	1.63807464805434	0.00113804004214959
8843	9.8121387283237	13	0.435356159980519	0.349314967339359	0.435356159980519	0.698091659394549	1.63807464805434	0.00113804004214959
8844	10.3294460641399	13	0.440529331616114	0.346128461849971	0.440529331616114	0.709325692224373	1.63807464805434	0.00113804004214959
8845	9.9367816091954	13	0.436978049345529	0.353270675443917	0.436978049345529	0.703226434738391	1.63807464805434	0.00113804004214959
8846	9.92732558139535	13	0.443776294848879	0.348338119722252	0.443776294848879	0.703485032412365	1.63807464805434	0.00113804004214959
8847	10.1183431952663	13	0.44520177631952	0.349876590976549	0.44520177631952	0.712617814195025	1.63807464805434	0.00113804004214959
8848	10.1918604651163	13	0.434368765955608	0.343443018281474	0.434368765955608	0.705224681338108	1.63807464805434	0.00113804004214959
8849	9.70434782608696	13	0.4386966933353	0.349733007365408	0.4386966933353	0.69128718618521	1.63807464805434	0.00113804004214959
8850	10.3227665706052	13	0.431906429625189	0.341118280707469	0.431906429625189	0.696007919068841	1.63807464805434	0.00113804004214959
8851	10.0985507246377	13	0.442652258630366	0.349313362042103	0.442652258630366	0.711621083799332	1.63807464805434	0.00113804004214959
8852	9.98533724340176	13	0.438617824571014	0.346694965704082	0.438617824571014	0.707709490262551	1.63807464805434	0.00113804004214959
8853	10.028901734104	13	0.431842347565716	0.343398025489714	0.431842347565716	0.69692493730135	1.63807464805434	0.00113804004214959
8854	9.9208211143695	13	0.433885125972363	0.345461496625195	0.433885125972363	0.699812485229655	1.63807464805434	0.00113804004214959
8855	9.87390029325513	13	0.440238569750486	0.344629843494095	0.440238569750486	0.709322775665717	1.63807464805434	0.00113804004214959
8856	10.168115942029	13	0.439770878733234	0.346559579695789	0.439770878733234	0.708217109771974	1.63807464805434	0.00113804004214959
8857	9.87134502923977	13	0.440204116682764	0.346755988004901	0.440204116682764	0.7036155164256	1.63807464805434	0.00113804004214959
8858	9.94767441860465	13	0.433358704473197	0.341328390775746	0.433358704473197	0.703237729419207	1.63807464805434	0.00113804004214959
8859	9.83768115942029	13	0.440474536585912	0.349730913417936	0.440474536585912	0.697654858450891	1.63807464805434	0.00113804004214959
8860	10.2361516034985	13	0.439998030001742	0.347508674235963	0.439998030001742	0.704312872457627	1.63807464805434	0.00113804004214959
8861	10.1049562682216	13	0.438698231084951	0.342772177494956	0.438698231084951	0.70774505078021	1.63807464805434	0.00113804004214959
8862	9.74486803519062	13	0.437844104823396	0.341513019874124	0.437844104823396	0.707262773981148	1.63807464805434	0.00113804004214959
8863	10.1407624633431	13	0.432803192019679	0.340389795709125	0.432803192019679	0.696775747657104	1.63807464805434	0.00113804004214959
8864	10.5304347826087	13	0.431516293310407	0.340480398444897	0.431516293310407	0.69599928436114	1.63807464805434	0.00113804004214959
8865	9.98830409356725	13	0.438239277971845	0.34827423190134	0.438239277971845	0.705310280954647	1.63807464805434	0.00113804004214959
8866	9.93604651162791	13	0.436252434648177	0.345400207307344	0.436252434648177	0.702926348149961	1.63807464805434	0.00113804004214959
8867	9.53508771929824	13	0.439322687012797	0.346770939029574	0.439322687012797	0.705878138843688	1.63807464805434	0.00113804004214959
8868	9.97032640949555	13	0.444283237797512	0.349854725730338	0.444283237797512	0.714730405878947	1.63807464805434	0.00113804004214959
8869	10.1130952380952	13	0.436575295192712	0.340074449312894	0.436575295192712	0.704122349512845	1.63807464805434	0.00113804004214959
8870	9.61946902654867	13	0.44268186898973	0.35122626092017	0.44268186898973	0.708197393868303	1.63807464805434	0.00113804004214959
8871	9.94202898550725	13	0.436069729776567	0.343250273544894	0.436069729776567	0.705099576496272	1.63807464805434	0.00113804004214959
8872	9.92284866468843	13	0.445747914592695	0.350725300189674	0.445747914592695	0.710739632220642	1.63807464805434	0.00113804004214959
8873	9.8486646884273	13	0.448999226141526	0.354474671956043	0.448999226141526	0.714684980368099	1.63807464805434	0.00113804004214959
8874	10.405325443787	13	0.446733981223913	0.350130219834929	0.446733981223913	0.71322926567274	1.63807464805434	0.00113804004214959
8875	9.90462427745665	13	0.438888208877549	0.344704183607989	0.438888208877549	0.703354230875979	1.63807464805434	0.00113804004214959
8876	9.91764705882353	13	0.44081503220473	0.350076378317075	0.44081503220473	0.703335543060016	1.63807464805434	0.00113804004214959
8877	10.2729970326409	13	0.440955287460821	0.345282725825101	0.440955287460821	0.704462919415913	1.63807464805434	0.00113804004214959
8878	9.87536231884058	13	0.44066401882376	0.346804204060434	0.44066401882376	0.703003036003741	1.63807464805434	0.00113804004214959
8879	10.0760233918129	13	0.443255729510298	0.349931621633325	0.443255729510298	0.703679725779663	1.63807464805434	0.00113804004214959
8880	10.3779069767442	13	0.443655636354122	0.349426503844361	0.443655636354122	0.708843913439998	1.63807464805434	0.00113804004214959
8881	9.39080459770115	13	0.430488101078883	0.341048645585842	0.430488101078883	0.694585365721323	1.63807464805434	0.00113804004214959
8882	9.85964912280702	13	0.434597524553897	0.340027920439299	0.434597524553897	0.702221634638664	1.63807464805434	0.00113804004214959
8883	9.91202346041056	13	0.438384467018691	0.341264177725549	0.438384467018691	0.697022036427274	1.63807464805434	0.00113804004214959
8884	9.93352601156069	13	0.441064239392461	0.349854248010364	0.441064239392461	0.700091745005543	1.63807464805434	0.00113804004214959
8885	9.90504451038576	13	0.446873043321348	0.354452556955328	0.446873043321348	0.716077515707475	1.63807464805434	0.00113804004214959
8886	9.90724637681159	13	0.438815602781639	0.344879001925768	0.438815602781639	0.701713478707648	1.63807464805434	0.00113804004214959
8887	9.67536231884058	13	0.439296075848677	0.349394611303853	0.439296075848677	0.705604355075076	1.63807464805434	0.00113804004214959
8888	10.4041297935103	13	0.441879396857578	0.346778273359671	0.441879396857578	0.70351362589066	1.63807464805434	0.00113804004214959
8889	10.1173020527859	13	0.439920328191356	0.343043578307849	0.439920328191356	0.700510708191232	1.63807464805434	0.00113804004214959
8890	10.1976401179941	13	0.444648517328531	0.350513148660293	0.444648517328531	0.710052602086479	1.63807464805434	0.00113804004214959
8891	9.96220930232558	13	0.441536914499694	0.348932616414722	0.441536914499694	0.704472075302968	1.63807464805434	0.00113804004214959
8892	10.1691394658754	13	0.445464689586501	0.353054649931156	0.445464689586501	0.706267479265651	1.63807464805434	0.00113804004214959
8893	9.50733137829912	13	0.43879416321983	0.346032808892523	0.43879416321983	0.705653186158506	1.63807464805434	0.00113804004214959
8894	9.50434782608696	13	0.434612341405754	0.350825507121797	0.434612341405754	0.69972724786914	1.63807464805434	0.00113804004214959
8895	10.0847953216374	13	0.437028921218012	0.343736126965695	0.437028921218012	0.70446614217651	1.63807464805434	0.00113804004214959
8896	9.66959064327485	13	0.435666851943349	0.343450326321634	0.435666851943349	0.702216261914996	1.63807464805434	0.00113804004214959
8897	10.2212389380531	13	0.443493579943556	0.353579813798809	0.443493579943556	0.711225077469358	1.63807464805434	0.00113804004214959
8898	10.05	13	0.4435584749219	0.352380073369268	0.4435584749219	0.713022391297525	1.63807464805434	0.00113804004214959
8899	9.78901734104046	13	0.433616318550599	0.341280853815859	0.433616318550599	0.699080362034522	1.63807464805434	0.00113804004214959
8900	9.96491228070175	13	0.437758218825466	0.344972661827908	0.437758218825466	0.700330432056944	1.63807464805434	0.00113804004214959
8901	10.1457725947522	13	0.441986022656198	0.351637424308406	0.441986022656198	0.706460243109318	1.63807464805434	0.00113804004214959
8902	9.91329479768786	13	0.42622740783668	0.33411856668373	0.42622740783668	0.689803947190636	1.63807464805434	0.00113804004214959
8903	10.0635838150289	13	0.436610570027996	0.348423446913167	0.436610570027996	0.697128681490206	1.63807464805434	0.00113804004214959
8904	10.1807580174927	13	0.44161130384813	0.350752543365417	0.44161130384813	0.710192082569601	1.63807464805434	0.00113804004214959
8905	10.4796511627907	13	0.440733465259235	0.347213781918253	0.440733465259235	0.702890361570362	1.63807464805434	0.00113804004214959
8906	9.98192771084337	13	0.451127178060916	0.352831281992137	0.451127178060916	0.713860481534259	1.63807464805434	0.00113804004214959
8907	9.86803519061584	13	0.439099207159802	0.346048515425029	0.439099207159802	0.706203031003608	1.63807464805434	0.00113804004214959
8908	9.84393063583815	13	0.434829100341948	0.341453604934557	0.434829100341948	0.697560912388958	1.63807464805434	0.00113804004214959
8909	9.87209302325581	13	0.442575808695115	0.349617323574623	0.442575808695115	0.706191201706121	1.63807464805434	0.00113804004214959
8910	10.0549132947977	13	0.436618664958291	0.346708695204383	0.436618664958291	0.703287967810501	1.63807464805434	0.00113804004214959
8911	9.75290697674419	13	0.440207187453997	0.345559511094532	0.440207187453997	0.703846482133926	1.63807464805434	0.00113804004214959
8912	9.94444444444444	13	0.439040817658759	0.341314380525624	0.439040817658759	0.7001403079296	1.63807464805434	0.00113804004214959
8913	10.1860465116279	13	0.438892517589981	0.343464207119165	0.438892517589981	0.707390203696403	1.63807464805434	0.00113804004214959
8914	10.1	13	0.437303469235428	0.340634546518418	0.437303469235428	0.704577266164903	1.63807464805434	0.00113804004214959
8915	10.1572700296736	13	0.440657831472535	0.346665210676412	0.440657831472535	0.703362391822744	1.63807464805434	0.00113804004214959
8916	9.52148997134671	13	0.423821223937701	0.340040870569548	0.423821223937701	0.693447239259152	1.63807464805434	0.00113804004214959
8917	10.5228571428571	13	0.410523457527449	0.322118630424282	0.410523457527449	0.674600665770664	1.63807464805434	0.00113804004214959
8918	10.1695402298851	13	0.43084709226736	0.340664076593524	0.43084709226736	0.701973601564157	1.63807464805434	0.00113804004214959
8919	9.79597701149425	13	0.432320937450419	0.338906483569111	0.432320937450419	0.699419812275671	1.63807464805434	0.00113804004214959
8920	9.81739130434783	13	0.433083538116445	0.345095486944545	0.433083538116445	0.697343414885711	1.63807464805434	0.00113804004214959
8921	10.0469208211144	13	0.442416206171319	0.348920298641565	0.442416206171319	0.706035099369864	1.63807464805434	0.00113804004214959
8922	10.5131964809384	13	0.443304782501379	0.350274392479353	0.443304782501379	0.703627973477894	1.63807464805434	0.00113804004214959
8923	10.1560693641618	13	0.431517923926673	0.33820102283276	0.431517923926673	0.703363384423315	1.63807464805434	0.00113804004214959
8924	9.90116279069767	13	0.43753940495658	0.342972658279116	0.43753940495658	0.699908180504827	1.63807464805434	0.00113804004214959
8925	10.0116279069767	13	0.433340448621487	0.338493094819681	0.433340448621487	0.697351677630727	1.63807464805434	0.00113804004214959
8926	10	13	0.445818531772898	0.352378980297331	0.445818531772898	0.712002036519939	1.63807464805434	0.00113804004214959
8927	9.86337209302326	13	0.434007793386444	0.34877361650282	0.434007793386444	0.708491445486751	1.63807464805434	0.00113804004214959
8928	10.103550295858	13	0.438307670004426	0.341654424233453	0.438307670004426	0.705750322352659	1.63807464805434	0.00113804004214959
8929	10.5219941348974	13	0.445015282122515	0.347587085932134	0.445015282122515	0.713124655383641	1.63807464805434	0.00113804004214959
8930	10.2886297376093	13	0.438157254028399	0.344765312659705	0.438157254028399	0.70132072463514	1.63807464805434	0.00113804004214959
8931	9.53571428571428	13	0.448726787605009	0.354226023584982	0.448726787605009	0.716102464196784	1.63807464805434	0.00113804004214959
8932	10.1188405797101	13	0.440239044456895	0.348144870651715	0.440239044456895	0.704802864273332	1.63807464805434	0.00113804004214959
8933	9.96480938416422	13	0.439038348107465	0.345052122058543	0.439038348107465	0.706108784853962	1.63807464805434	0.00113804004214959
8934	10.0722543352601	13	0.440845203304763	0.352787610908633	0.440845203304763	0.702548901817957	1.63807464805434	0.00113804004214959
8935	10.2697947214076	13	0.433302944901167	0.340168409681693	0.433302944901167	0.698437985735451	1.63807464805434	0.00113804004214959
8936	9.90462427745665	13	0.430967917393735	0.345753170783687	0.430967917393735	0.699611348603253	1.63807464805434	0.00113804004214959
8937	10.4927113702624	13	0.443268778613655	0.350131006730776	0.443268778613655	0.70692915835773	1.63807464805434	0.00113804004214959
8938	10.5462427745665	13	0.428944792189652	0.338327309529406	0.428944792189652	0.696494490984206	1.63807464805434	0.00113804004214959
8939	10.2970588235294	13	0.443227218793459	0.354068886977951	0.443227218793459	0.71039853636507	1.63807464805434	0.00113804004214959
8940	10.009009009009	13	0.446469689009279	0.35305957072236	0.446469689009279	0.705722212297581	1.63807464805434	0.00113804004214959
8941	10.266862170088	13	0.439525388459942	0.345683430129245	0.439525388459942	0.704780302747772	1.63807464805434	0.00113804004214959
8942	9.71301775147929	13	0.445106157698411	0.351423326658575	0.445106157698411	0.707025041122641	1.63807464805434	0.00113804004214959
8943	9.86588921282799	13	0.440830505008511	0.348084053861836	0.440830505008511	0.706750762281843	1.63807464805434	0.00113804004214959
8944	9.64619883040936	13	0.435458596604937	0.341501515687263	0.435458596604937	0.696871475966535	1.63807464805434	0.00113804004214959
8945	9.91202346041056	13	0.43585874590735	0.342183551985989	0.43585874590735	0.707648481415791	1.63807464805434	0.00113804004214959
8946	10.2748538011696	13	0.444491491169553	0.347772427842084	0.444491491169553	0.711895476832805	1.63807464805434	0.00113804004214959
8947	9.6231884057971	13	0.440092149532918	0.34649359371845	0.440092149532918	0.70825026685543	1.63807464805434	0.00113804004214959
8948	10.4117647058824	13	0.437102378305488	0.34197200950104	0.437102378305488	0.703683914270003	1.63807464805434	0.00113804004214959
8949	9.91616766467066	13	0.44977913648181	0.355519856615523	0.44977913648181	0.720191190496224	1.63807464805434	0.00113804004214959
8950	9.92463768115942	13	0.44200265652523	0.351291953668129	0.44200265652523	0.699257477354586	1.63807464805434	0.00113804004214959
8951	10.1217391304348	13	0.436818929875239	0.345934946299646	0.436818929875239	0.707178213753017	1.63807464805434	0.00113804004214959
8952	9.90058479532164	13	0.44135849985615	0.346805702796715	0.44135849985615	0.705961309525038	1.63807464805434	0.00113804004214959
8953	9.9135446685879	13	0.430925602074178	0.340691386478835	0.430925602074178	0.696872529018057	1.63807464805434	0.00113804004214959
8954	9.97406340057637	13	0.427846771792293	0.336283290571012	0.427846771792293	0.691313514985552	1.63807464805434	0.00113804004214959
8955	9.88218390804598	13	0.43874832441326	0.346423087883926	0.43874832441326	0.706553641431227	1.63807464805434	0.00113804004214959
8956	9.81231671554252	13	0.442533106414298	0.350371717157243	0.442533106414298	0.704106847737412	1.63807464805434	0.00113804004214959
8957	10.1228070175439	13	0.436048300559832	0.341426596166307	0.436048300559832	0.698461827839642	1.63807464805434	0.00113804004214959
8958	10.2425149700599	13	0.44129120365804	0.345746437333439	0.44129120365804	0.706556580972325	1.63807464805434	0.00113804004214959
8959	10.1186943620178	13	0.437654922210935	0.343092194574846	0.437654922210935	0.70438577609016	1.63807464805434	0.00113804004214959
8960	10.4577259475219	13	0.438848345504328	0.347032178745046	0.438848345504328	0.697724944318427	1.63807464805434	0.00113804004214959
8961	10.0860534124629	13	0.446015231904899	0.350333901367451	0.446015231904899	0.715487506156597	1.63807464805434	0.00113804004214959
8962	9.73293768545994	13	0.448124487993679	0.349401747588518	0.448124487993679	0.711239048277283	1.63807464805434	0.00113804004214959
8963	10.4	13	0.440737253963903	0.343305823809762	0.440737253963903	0.708420935708436	1.63807464805434	0.00113804004214959
8964	9.84955752212389	13	0.44425056015539	0.352714489482503	0.44425056015539	0.712263741571008	1.63807464805434	0.00113804004214959
8965	10.0377906976744	13	0.445762956949778	0.349856432819452	0.445762956949778	0.707821020168549	1.63807464805434	0.00113804004214959
8966	9.86588921282799	13	0.43263317470832	0.342911626544544	0.43263317470832	0.698770307227397	1.63807464805434	0.00113804004214959
8967	9.99406528189911	13	0.447268900751011	0.353325029539972	0.447268900751011	0.712032300902024	1.63807464805434	0.00113804004214959
8968	10.3739130434783	13	0.430484381287195	0.340040138635001	0.430484381287195	0.693757615998988	1.63807464805434	0.00113804004214959
8969	9.98563218390805	13	0.430023673065515	0.342962381987809	0.430023673065515	0.693161670523386	1.63807464805434	0.00113804004214959
8970	9.88790560471976	13	0.441870929612711	0.35028499552531	0.441870929612711	0.713213283931702	1.63807464805434	0.00113804004214959
8971	10.2040816326531	13	0.445846684723143	0.351003463862776	0.445846684723143	0.704860610186224	1.63807464805434	0.00113804004214959
8972	10.6705202312139	13	0.434481665251828	0.340708117854285	0.434481665251828	0.696506817848087	1.63807464805434	0.00113804004214959
8973	10.1246376811594	13	0.43901715530491	0.347258798101518	0.43901715530491	0.696355954290862	1.63807464805434	0.00113804004214959
8974	10.1097922848665	13	0.440945399818131	0.34753785736356	0.440945399818131	0.707047663654233	1.63807464805434	0.00113804004214959
8975	9.94169096209913	13	0.434656111440352	0.343455992737335	0.434656111440352	0.699355577706629	1.63807464805434	0.00113804004214959
8976	10.2305475504323	13	0.435659796397338	0.344453965850807	0.435659796397338	0.699306754148958	1.63807464805434	0.00113804004214959
8977	9.71345029239766	13	0.443079573793301	0.345778739555968	0.443079573793301	0.699176897279683	1.63807464805434	0.00113804004214959
8978	10.3698224852071	13	0.439151561136911	0.344348278165217	0.439151561136911	0.705070607584118	1.63807464805434	0.00113804004214959
8979	10.047619047619	13	0.448773794814239	0.35494424198068	0.448773794814239	0.721248129868187	1.63807464805434	0.00113804004214959
8980	10.2183908045977	13	0.430204822939687	0.342158127261991	0.430204822939687	0.697410391679941	1.63807464805434	0.00113804004214959
8981	10.3625730994152	13	0.437996582066709	0.344971686845289	0.437996582066709	0.699984052347617	1.63807464805434	0.00113804004214959
8982	9.97947214076246	13	0.445312672601055	0.351565609088067	0.445312672601055	0.710642664011498	1.63807464805434	0.00113804004214959
8983	9.97633136094675	13	0.443748870410236	0.35162113041871	0.443748870410236	0.709300449052246	1.63807464805434	0.00113804004214959
8984	10.4097421203438	13	0.425802679254263	0.335722925230396	0.425802679254263	0.695594112053153	1.63807464805434	0.00113804004214959
8985	9.79041916167665	13	0.446743016233445	0.352637866649495	0.446743016233445	0.711817373417043	1.63807464805434	0.00113804004214959
8986	9.97971014492754	13	0.434206044182782	0.34563571908815	0.434206044182782	0.702158798051564	1.63807464805434	0.00113804004214959
8987	9.68328445747801	13	0.441874830679632	0.349127413924033	0.441874830679632	0.71019167077742	1.63807464805434	0.00113804004214959
8988	9.73699421965318	13	0.435114087330517	0.344163888589631	0.435114087330517	0.695342269739338	1.63807464805434	0.00113804004214959
8989	10.4109195402299	13	0.430929732705422	0.340924656196307	0.430929732705422	0.700165036229187	1.63807464805434	0.00113804004214959
8990	9.82404692082111	13	0.43904861496589	0.347188475972773	0.43904861496589	0.701287835799278	1.63807464805434	0.00113804004214959
8991	9.68328445747801	13	0.440506360356568	0.351154315017828	0.440506360356568	0.708149359889292	1.63807464805434	0.00113804004214959
8992	10.0204081632653	13	0.428090550759924	0.337477893784542	0.428090550759924	0.692740278171643	1.63807464805434	0.00113804004214959
8993	10.0672514619883	13	0.434967640569567	0.341293953817797	0.434967640569567	0.705869210200518	1.63807464805434	0.00113804004214959
8994	9.6676217765043	13	0.427772191175024	0.340039930902517	0.427772191175024	0.691988850562501	1.63807464805434	0.00113804004214959
8995	10.164265129683	13	0.431943192597329	0.347715966950334	0.431943192597329	0.696533788541	1.63807464805434	0.00113804004214959
8996	9.93294460641399	13	0.433229445364584	0.341327291981261	0.433229445364584	0.703125309992949	1.63807464805434	0.00113804004214959
8997	9.84084084084084	13	0.449281584161504	0.354886057234795	0.449281584161504	0.713041572696914	1.63807464805434	0.00113804004214959
8998	10.0809248554913	13	0.435588466683	0.343244813469816	0.435588466683	0.70282736305524	1.63807464805434	0.00113804004214959
8999	9.9112426035503	13	0.445617539865214	0.348896974202423	0.445617539865214	0.701369517755544	1.63807464805434	0.00113804004214959
9000	9.86297376093295	13	0.439887102622313	0.34773445434741	0.439887102622313	0.705781091133152	1.63807464805434	0.00113804004214959
9001	10.4441260744986	13	0.426902194270176	0.339695211509757	0.426902194270176	0.691440684434455	1.63807464805434	0.00151738672286619
9002	9.75142857142857	13	0.437701047990773	0.348112229604319	0.437701047990773	0.694792621470322	1.63807464805434	0.00151738672286619
9003	9.40114613180516	13	0.427294317928075	0.336942650177649	0.427294317928075	0.693570767707833	1.63807464805434	0.00151738672286619
9004	10.0287356321839	13	0.448122956432978	0.347981010606491	0.448122956432978	0.70866627483342	1.63807464805434	0.00151738672286619
9005	9.62	13	0.440928131210037	0.351635254718451	0.440928131210037	0.70020454379176	1.63807464805434	0.00151738672286619
9006	10.1771428571429	13	0.440454683280098	0.348528806725132	0.440454683280098	0.699010290356726	1.63807464805434	0.00151738672286619
9007	10.0143266475645	13	0.443170737535614	0.346582096710722	0.443170737535614	0.713553890587928	1.63807464805434	0.00151738672286619
9008	10.1942857142857	13	0.441928417559266	0.349789505808413	0.441928417559266	0.71362930884834	1.63807464805434	0.00151738672286619
9009	10.5329512893983	13	0.445522765418451	0.350825373634797	0.445522765418451	0.707312483371214	1.63807464805434	0.00151738672286619
9010	9.83428571428571	13	0.440717742756134	0.350890294484669	0.440717742756134	0.710180589056039	1.63807464805434	0.00151738672286619
9011	9.72701149425287	13	0.450139060202795	0.351642091891923	0.450139060202795	0.711753897341281	1.63807464805434	0.00151738672286619
9012	9.79656160458453	13	0.435363954708713	0.345460561593565	0.435363954708713	0.701672829397315	1.63807464805434	0.00151738672286619
9013	9.83333333333333	13	0.434301386959904	0.344224580224707	0.434301386959904	0.69817629764331	1.63807464805434	0.00151738672286619
9014	9.67142857142857	13	0.434655633376123	0.337393265759871	0.434655633376123	0.697628193788556	1.63807464805434	0.00151738672286619
9015	9.82571428571429	13	0.439024574167823	0.348830325293187	0.439024574167823	0.709911100128994	1.63807464805434	0.00151738672286619
9016	9.82080924855491	13	0.447040203624648	0.348370342810869	0.447040203624648	0.711071418474586	1.63807464805434	0.00151738672286619
9017	9.97134670487106	13	0.433266117315839	0.345923424766317	0.433266117315839	0.697516736157757	1.63807464805434	0.00151738672286619
9018	10.5759312320917	13	0.442627808031879	0.351007374621994	0.442627808031879	0.712625469979286	1.63807464805434	0.00151738672286619
9019	10.3714285714286	13	0.432546703630138	0.336433735370591	0.432546703630138	0.701546969350221	1.63807464805434	0.00151738672286619
9020	10.0286532951289	13	0.44445636816922	0.350056427448881	0.44445636816922	0.709464895904374	1.63807464805434	0.00151738672286619
9021	9.89684813753582	13	0.429348190518139	0.33497324182871	0.429348190518139	0.691655010239192	1.63807464805434	0.00151738672286619
9022	9.91690544412607	13	0.440773026347624	0.348452527267127	0.440773026347624	0.708700315300991	1.63807464805434	0.00151738672286619
9023	9.83094555873926	13	0.431255094932617	0.350070420560634	0.431255094932617	0.689755549004887	1.63807464805434	0.00151738672286619
9024	9.3352435530086	13	0.446406542740412	0.350860629923325	0.446406542740412	0.714607480388099	1.63807464805434	0.00151738672286619
9025	9.94571428571428	13	0.438327036402335	0.347602550847448	0.438327036402335	0.703869930830312	1.63807464805434	0.00151738672286619
9026	10.3114285714286	13	0.441311746186586	0.346225192938235	0.441311746186586	0.708620772647632	1.63807464805434	0.00151738672286619
9027	10.1542857142857	13	0.432005260761525	0.341590339425882	0.432005260761525	0.697466779062534	1.63807464805434	0.00151738672286619
9028	10.2057142857143	13	0.433272568185023	0.339731218082436	0.433272568185023	0.696901392496356	1.63807464805434	0.00151738672286619
9029	10.269340974212	13	0.441468608227119	0.350251771649956	0.441468608227119	0.71354265812543	1.63807464805434	0.00151738672286619
9030	9.80571428571429	13	0.442717820653505	0.35090087500971	0.442717820653505	0.709064744598148	1.63807464805434	0.00151738672286619
9031	9.86571428571429	13	0.434262879648858	0.340970485441388	0.434262879648858	0.697460347978362	1.63807464805434	0.00151738672286619
9032	10.2542857142857	13	0.43682003225333	0.348147795125663	0.43682003225333	0.702519921849307	1.63807464805434	0.00151738672286619
9033	10.4080459770115	13	0.447386896583532	0.352372693825509	0.447386896583532	0.718624581935158	1.63807464805434	0.00151738672286619
9034	9.88571428571429	13	0.438924843698257	0.345453008123613	0.438924843698257	0.71014851288591	1.63807464805434	0.00151738672286619
9035	9.87714285714286	13	0.435223893668005	0.343354368498447	0.435223893668005	0.704948708539295	1.63807464805434	0.00151738672286619
9036	10.0542857142857	13	0.437615892132482	0.344723642336514	0.437615892132482	0.699595267371477	1.63807464805434	0.00151738672286619
9037	10.2057142857143	13	0.438037475545521	0.34541053778512	0.438037475545521	0.702092924964311	1.63807464805434	0.00151738672286619
9038	9.82	13	0.442343684367591	0.344342473371532	0.442343684367591	0.708582435494371	1.63807464805434	0.00151738672286619
9039	10.1228571428571	13	0.434901992824124	0.344185924942654	0.434901992824124	0.703247765648099	1.63807464805434	0.00151738672286619
9040	9.86857142857143	13	0.435685976638225	0.346147922311869	0.435685976638225	0.703117780168808	1.63807464805434	0.00151738672286619
9041	9.88505747126437	13	0.435056331474849	0.343914875679246	0.435056331474849	0.704890604231263	1.63807464805434	0.00151738672286619
9042	9.76	13	0.428916620220666	0.336153368781982	0.428916620220666	0.693052994622996	1.63807464805434	0.00151738672286619
9043	10.4142857142857	13	0.436770141987369	0.345209632360898	0.436770141987369	0.70505713054084	1.63807464805434	0.00151738672286619
9044	9.80857142857143	13	0.446468247396291	0.348024745929576	0.446468247396291	0.71148632387016	1.63807464805434	0.00151738672286619
9045	10.2922636103152	13	0.43356712581559	0.342084897554988	0.43356712581559	0.697144972640953	1.63807464805434	0.00151738672286619
9046	9.94	13	0.431685259392991	0.342061616763064	0.431685259392991	0.701338701644559	1.63807464805434	0.00151738672286619
9047	10.0714285714286	13	0.436227113248449	0.34379969890493	0.436227113248449	0.705430281440142	1.63807464805434	0.00151738672286619
9048	9.76504297994269	13	0.433884999289956	0.34930516897118	0.433884999289956	0.696135774328203	1.63807464805434	0.00151738672286619
9049	9.64571428571429	13	0.444280223771248	0.345630768255604	0.444280223771248	0.698320305728193	1.63807464805434	0.00151738672286619
9050	10.42	13	0.435895759706039	0.345814471518028	0.435895759706039	0.701273086237509	1.63807464805434	0.00151738672286619
9051	10.0685714285714	13	0.436583780687597	0.343883783052036	0.436583780687597	0.694948474269294	1.63807464805434	0.00151738672286619
9052	9.91428571428571	13	0.433782912543445	0.343914814186636	0.433782912543445	0.700661865257038	1.63807464805434	0.00151738672286619
9053	9.98571428571429	13	0.433286215530227	0.340796274707869	0.433286215530227	0.700320726450532	1.63807464805434	0.00151738672286619
9054	10.0628571428571	13	0.43655769088085	0.343934923153006	0.43655769088085	0.704896237275793	1.63807464805434	0.00151738672286619
9055	9.93142857142857	13	0.430631736218588	0.338505478178049	0.430631736218588	0.696400491685108	1.63807464805434	0.00151738672286619
9056	9.89398280802292	13	0.442446864410513	0.350720659307153	0.442446864410513	0.710033572936909	1.63807464805434	0.00151738672286619
9057	10.3942857142857	13	0.435207472513647	0.341146149277684	0.435207472513647	0.705939401456119	1.63807464805434	0.00151738672286619
9058	9.8080229226361	13	0.433608100604392	0.340329099748902	0.433608100604392	0.695580441712546	1.63807464805434	0.00151738672286619
9059	10.2371428571429	13	0.441399203602124	0.348378927461482	0.441399203602124	0.705872642566969	1.63807464805434	0.00151738672286619
9060	9.98567335243553	13	0.439985931723868	0.345352821543378	0.439985931723868	0.69910660924078	1.63807464805434	0.00151738672286619
9061	9.84571428571429	13	0.438000973366741	0.343860417879423	0.438000973366741	0.69979551199942	1.63807464805434	0.00151738672286619
9062	10.1828571428571	13	0.436726748353708	0.347708744080138	0.436726748353708	0.69772641489189	1.63807464805434	0.00151738672286619
9063	10.1120689655172	13	0.438798504718913	0.347094973144367	0.438798504718913	0.708680209515921	1.63807464805434	0.00151738672286619
9064	9.83428571428571	13	0.433934880492093	0.34601647229417	0.433934880492093	0.700682764041667	1.63807464805434	0.00151738672286619
9065	9.92263610315186	13	0.443549358652358	0.352686730487032	0.443549358652358	0.71022992638678	1.63807464805434	0.00151738672286619
9066	10.4057142857143	13	0.440567729477517	0.349543365016716	0.440567729477517	0.707470492151754	1.63807464805434	0.00151738672286619
9067	10.1485714285714	13	0.442704181217862	0.345057163646351	0.442704181217862	0.705904500986866	1.63807464805434	0.00151738672286619
9068	10.1289398280802	13	0.433594443905006	0.343319627906681	0.433594443905006	0.694769683299001	1.63807464805434	0.00151738672286619
9069	10.1271676300578	13	0.449351351142991	0.350370684312192	0.449351351142991	0.713331473482515	1.63807464805434	0.00151738672286619
9070	10.1690544412607	13	0.438284465041558	0.343366258037655	0.438284465041558	0.704096957852989	1.63807464805434	0.00151738672286619
9071	9.49279538904899	13	0.448509570516293	0.353964395607067	0.448509570516293	0.71589558751405	1.63807464805434	0.00151738672286619
9072	9.84571428571429	13	0.442406204750577	0.348121808111136	0.442406204750577	0.706388191017702	1.63807464805434	0.00151738672286619
9073	9.85142857142857	13	0.432050601670653	0.343957886031522	0.432050601670653	0.698036816337133	1.63807464805434	0.00151738672286619
9074	10.3	13	0.439975226098686	0.348889570276064	0.439975226098686	0.707061222172554	1.63807464805434	0.00151738672286619
9075	9.65428571428571	13	0.44177058693208	0.348909351070467	0.44177058693208	0.705557862474603	1.63807464805434	0.00151738672286619
9076	10.3571428571429	13	0.433144769393901	0.338494574378352	0.433144769393901	0.696483011771727	1.63807464805434	0.00151738672286619
9077	9.97714285714286	13	0.437655107963819	0.346170297026288	0.437655107963819	0.706296220872692	1.63807464805434	0.00151738672286619
9078	10.5428571428571	13	0.437882398485752	0.342343814775948	0.437882398485752	0.702050869554719	1.63807464805434	0.00151738672286619
9079	10.1954022988506	13	0.450257673312376	0.352700897016786	0.450257673312376	0.72085618049968	1.63807464805434	0.00151738672286619
9080	9.74285714285714	13	0.440221692183954	0.348465429009025	0.440221692183954	0.699031170609102	1.63807464805434	0.00151738672286619
9081	9.69340974212034	13	0.447702698898922	0.35257339309517	0.447702698898922	0.710869082603388	1.63807464805434	0.00151738672286619
9082	10.269340974212	13	0.444193354983137	0.353821776962531	0.444193354983137	0.711465509870046	1.63807464805434	0.00151738672286619
9083	10.0857142857143	13	0.443544281700531	0.350278174136286	0.443544281700531	0.710566854684512	1.63807464805434	0.00151738672286619
9084	9.86	13	0.444861269052319	0.351527799184212	0.444861269052319	0.707580503186025	1.63807464805434	0.00151738672286619
9085	9.75714285714286	13	0.42970686143126	0.337291685530485	0.42970686143126	0.693173409479937	1.63807464805434	0.00151738672286619
9086	10.2628571428571	13	0.443748661329042	0.348773748955403	0.443748661329042	0.711086072971907	1.63807464805434	0.00151738672286619
9087	10.26	13	0.437011951944073	0.343328006318671	0.437011951944073	0.705376262827725	1.63807464805434	0.00151738672286619
9088	9.89971346704871	13	0.442136358514943	0.350774284738927	0.442136358514943	0.706474014044876	1.63807464805434	0.00151738672286619
9089	9.95714285714286	13	0.433545193219087	0.343131458886453	0.433545193219087	0.700840931135209	1.63807464805434	0.00151738672286619
9090	10.2171428571429	13	0.436464316824574	0.342924322338939	0.436464316824574	0.703802987013691	1.63807464805434	0.00151738672286619
9091	10.3085714285714	13	0.439688873710073	0.350039309971052	0.439688873710073	0.704122658350126	1.63807464805434	0.00151738672286619
9092	10.3257142857143	13	0.436556220498911	0.344024623393815	0.436556220498911	0.705314381163337	1.63807464805434	0.00151738672286619
9093	9.87714285714286	13	0.442411887240229	0.347320289089571	0.442411887240229	0.712798967120829	1.63807464805434	0.00151738672286619
9094	9.76857142857143	13	0.432123499412282	0.342192472391266	0.432123499412282	0.70167898043093	1.63807464805434	0.00151738672286619
9095	10.2914285714286	13	0.440040078737553	0.344525627227745	0.440040078737553	0.704693245006114	1.63807464805434	0.00151738672286619
9096	10.1885714285714	13	0.431593876557681	0.339623204012025	0.431593876557681	0.69871022474926	1.63807464805434	0.00151738672286619
9097	10.1485714285714	13	0.442639755830575	0.350237768890673	0.442639755830575	0.706187835848026	1.63807464805434	0.00151738672286619
9098	9.50285714285714	13	0.444129930297661	0.346800304833657	0.444129930297661	0.704628549716955	1.63807464805434	0.00151738672286619
9099	10.0685714285714	13	0.436394168360402	0.347488665044832	0.436394168360402	0.702556305989402	1.63807464805434	0.00151738672286619
9100	9.74	13	0.441321885353729	0.350009125585446	0.441321885353729	0.706748387932887	1.63807464805434	0.00151738672286619
9101	10.5257142857143	13	0.437541550898902	0.342988842930609	0.437541550898902	0.703977196764372	1.63807464805434	0.00151738672286619
9102	9.88571428571429	13	0.436652358974792	0.347285153645957	0.436652358974792	0.703335995232051	1.63807464805434	0.00151738672286619
9103	9.69914040114613	13	0.442443540324277	0.346324479196432	0.442443540324277	0.705836068677521	1.63807464805434	0.00151738672286619
9104	9.51575931232092	13	0.443630929079637	0.353979293532532	0.443630929079637	0.713030670019645	1.63807464805434	0.00151738672286619
9105	10.1114285714286	13	0.445968736326776	0.350491201750116	0.445968736326776	0.70886803315107	1.63807464805434	0.00151738672286619
9106	9.82521489971347	13	0.435056493935482	0.342807756576301	0.435056493935482	0.701295057566161	1.63807464805434	0.00151738672286619
9107	10.32	13	0.449124387228802	0.354112669308271	0.449124387228802	0.710820743480004	1.63807464805434	0.00151738672286619
9108	10.0429799426934	13	0.440170505198252	0.345294315705949	0.440170505198252	0.710298812230499	1.63807464805434	0.00151738672286619
9109	9.58857142857143	13	0.427173275848192	0.33307415043514	0.427173275848192	0.695005858791426	1.63807464805434	0.00151738672286619
9110	10.0514285714286	13	0.437332233930908	0.348209153285232	0.437332233930908	0.703152500144123	1.63807464805434	0.00151738672286619
9111	10.3057142857143	13	0.437042745886705	0.3501244681476	0.437042745886705	0.702906624280705	1.63807464805434	0.00151738672286619
9112	10.3495702005731	13	0.434736777393329	0.340940198999505	0.434736777393329	0.702166823930094	1.63807464805434	0.00151738672286619
9113	10.189111747851	13	0.446566939905423	0.353512279575603	0.446566939905423	0.720476361344596	1.63807464805434	0.00151738672286619
9114	10.0286532951289	13	0.448414301174533	0.352709649398971	0.448414301174533	0.709609165784957	1.63807464805434	0.00151738672286619
9115	9.81142857142857	13	0.437583375482274	0.343378090510347	0.437583375482274	0.706999917347106	1.63807464805434	0.00151738672286619
9116	10.0830945558739	13	0.435974018252902	0.343094282063289	0.435974018252902	0.703865321305408	1.63807464805434	0.00151738672286619
9117	10.0830945558739	13	0.4394131154751	0.34844653507141	0.4394131154751	0.713074603533486	1.63807464805434	0.00151738672286619
9118	9.5730659025788	13	0.438238753580645	0.344302560048246	0.438238753580645	0.705934335756738	1.63807464805434	0.00151738672286619
9119	10.1285714285714	13	0.435831362614901	0.340024597973988	0.435831362614901	0.699709496071622	1.63807464805434	0.00151738672286619
9120	9.69142857142857	13	0.441588619755371	0.348652795101847	0.441588619755371	0.707623837419641	1.63807464805434	0.00151738672286619
9121	10.1657142857143	13	0.438999603816121	0.347348855994208	0.438999603816121	0.701148535270249	1.63807464805434	0.00151738672286619
9122	10.3742857142857	13	0.433229638491148	0.33711697608422	0.433229638491148	0.695625183055097	1.63807464805434	0.00151738672286619
9123	10.1542857142857	13	0.437630176624386	0.348669600383809	0.437630176624386	0.699731845863239	1.63807464805434	0.00151738672286619
9124	10.22	13	0.44054113173018	0.344366817910033	0.44054113173018	0.702205010302155	1.63807464805434	0.00151738672286619
9125	9.41547277936963	13	0.447450190724455	0.350010437424418	0.447450190724455	0.704196625454396	1.63807464805434	0.00151738672286619
9126	9.95428571428571	13	0.433929064324388	0.338599723319937	0.433929064324388	0.704292098191857	1.63807464805434	0.00151738672286619
9127	9.75071633237822	13	0.44206069916514	0.347841046610836	0.44206069916514	0.703963722696909	1.63807464805434	0.00151738672286619
9128	10.3868194842407	13	0.430705971339574	0.341631158418126	0.430705971339574	0.693372200979569	1.63807464805434	0.00151738672286619
9129	10.0172413793103	13	0.427954725417237	0.331570872179944	0.427954725417237	0.695202942164922	1.63807464805434	0.00151738672286619
9130	10.2885714285714	13	0.436387258376009	0.345576375869631	0.436387258376009	0.70147418521686	1.63807464805434	0.00151738672286619
9131	9.98857142857143	13	0.444774414734752	0.349898695341946	0.444774414734752	0.711719416277386	1.63807464805434	0.00151738672286619
9132	10.1714285714286	13	0.44108723985067	0.347587962911302	0.44108723985067	0.704214357813029	1.63807464805434	0.00151738672286619
9133	10.3505747126437	13	0.44148868460765	0.345249617488004	0.44148868460765	0.708868110533507	1.63807464805434	0.00151738672286619
9134	9.79428571428571	13	0.436240918349255	0.346871447092496	0.436240918349255	0.704832693756518	1.63807464805434	0.00151738672286619
9135	10.4314285714286	13	0.443357497824744	0.347356237363838	0.443357497824744	0.704806762526564	1.63807464805434	0.00151738672286619
9136	10.4885714285714	13	0.438700572085894	0.344296970551755	0.438700572085894	0.706908091278442	1.63807464805434	0.00151738672286619
9137	9.58739255014327	13	0.448399212174227	0.355417580776729	0.448399212174227	0.711180197046744	1.63807464805434	0.00151738672286619
9138	10.3667621776504	13	0.43478598978164	0.339874921599939	0.43478598978164	0.700546676612706	1.63807464805434	0.00151738672286619
9139	10.3485714285714	13	0.440667861930031	0.348960789399763	0.440667861930031	0.709844322246703	1.63807464805434	0.00151738672286619
9140	10.0971428571429	13	0.436798874255648	0.343063066318931	0.436798874255648	0.701514246206167	1.63807464805434	0.00151738672286619
9141	9.38571428571429	13	0.43564543317555	0.346854244355244	0.43564543317555	0.704054448987708	1.63807464805434	0.00151738672286619
9142	9.93428571428571	13	0.444168148777499	0.350588071294533	0.444168148777499	0.705169975602259	1.63807464805434	0.00151738672286619
9143	9.63428571428572	13	0.439311652618079	0.347255090906753	0.439311652618079	0.700733189672581	1.63807464805434	0.00151738672286619
9144	9.81034482758621	13	0.431013921522175	0.342045596576695	0.431013921522175	0.69606159249227	1.63807464805434	0.00151738672286619
9145	9.90830945558739	13	0.438791393308622	0.345367801287343	0.438791393308622	0.706405895185754	1.63807464805434	0.00151738672286619
9146	9.83428571428571	13	0.434703123542639	0.340674679432823	0.434703123542639	0.69707199060434	1.63807464805434	0.00151738672286619
9147	9.66	13	0.44070296919744	0.347194868318844	0.44070296919744	0.701503008042113	1.63807464805434	0.00151738672286619
9148	10.3171428571429	13	0.441340360636215	0.347607758534858	0.441340360636215	0.700570535956028	1.63807464805434	0.00151738672286619
9149	10.2714285714286	13	0.43909639124909	0.34411087699625	0.43909639124909	0.70452617334508	1.63807464805434	0.00151738672286619
9150	9.76857142857143	13	0.436946584568983	0.348080764599452	0.436946584568983	0.698572948423929	1.63807464805434	0.00151738672286619
9151	10.2263610315186	13	0.442893985923826	0.349254259241003	0.442893985923826	0.704952690191748	1.63807464805434	0.00151738672286619
9152	10.14	13	0.439297508216854	0.345658606588303	0.439297508216854	0.702482057761592	1.63807464805434	0.00151738672286619
9153	9.83381088825215	13	0.437536432305704	0.346492571571964	0.437536432305704	0.705206904613096	1.63807464805434	0.00151738672286619
9154	9.93142857142857	13	0.436230053610732	0.34555506527175	0.436230053610732	0.704168277284204	1.63807464805434	0.00151738672286619
9155	9.76857142857143	13	0.423345988480822	0.331211629655287	0.423345988480822	0.690924608765453	1.63807464805434	0.00151738672286619
9156	9.73428571428571	13	0.44189715724572	0.347030502838482	0.44189715724572	0.701571218912322	1.63807464805434	0.00151738672286619
9157	10.6057142857143	13	0.4471330672489	0.354232517183454	0.4471330672489	0.713546153154085	1.63807464805434	0.00151738672286619
9158	10.2664756446991	13	0.439257152725793	0.345308306194356	0.439257152725793	0.710251973103832	1.63807464805434	0.00151738672286619
9159	10.0742857142857	13	0.442050997471318	0.34927633413141	0.442050997471318	0.705727268028296	1.63807464805434	0.00151738672286619
9160	10.2514285714286	13	0.4329346266814	0.337744178151122	0.4329346266814	0.695965389615665	1.63807464805434	0.00151738672286619
9161	9.89111747851003	13	0.437033629440814	0.341903189904043	0.437033629440814	0.704714169998883	1.63807464805434	0.00151738672286619
9162	9.68	13	0.441478792735713	0.346149549999391	0.441478792735713	0.700612940955406	1.63807464805434	0.00151738672286619
9163	10.1203438395415	13	0.42617290722592	0.33948774023124	0.42617290722592	0.691014773918603	1.63807464805434	0.00151738672286619
9164	10.0571428571429	13	0.441506774507639	0.348246800848065	0.441506774507639	0.708162909205082	1.63807464805434	0.00151738672286619
9165	10.12	13	0.430499882848723	0.339052179032826	0.430499882848723	0.699373304531009	1.63807464805434	0.00151738672286619
9166	10.0657142857143	13	0.440933671964057	0.34802751184564	0.440933671964057	0.707018407349502	1.63807464805434	0.00151738672286619
9167	10.0142857142857	13	0.434870323674379	0.342645760657793	0.434870323674379	0.701182679297101	1.63807464805434	0.00151738672286619
9168	10.4085714285714	13	0.449734780922677	0.355132183890076	0.449734780922677	0.715287268051194	1.63807464805434	0.00151738672286619
9169	10.1657142857143	13	0.430468779165608	0.333018817360748	0.430468779165608	0.694894276180554	1.63807464805434	0.00151738672286619
9170	10.1914285714286	13	0.439445530675278	0.341429596052149	0.439445530675278	0.705005313248643	1.63807464805434	0.00151738672286619
9171	9.93714285714286	13	0.43742003807054	0.347895362257769	0.43742003807054	0.700276922868174	1.63807464805434	0.00151738672286619
9172	10.02	13	0.442161617686993	0.347356349599409	0.442161617686993	0.704181674514	1.63807464805434	0.00151738672286619
9173	9.80229226361032	13	0.444656890132272	0.34652625933889	0.444656890132272	0.715147399107626	1.63807464805434	0.00151738672286619
9174	10.1628571428571	13	0.440644722403771	0.347029247339517	0.440644722403771	0.709652159852424	1.63807464805434	0.00151738672286619
9175	10.3457142857143	13	0.443095095716582	0.350320425061289	0.443095095716582	0.713377726817529	1.63807464805434	0.00151738672286619
9176	10.4114285714286	13	0.446181885489418	0.350874022460726	0.446181885489418	0.707997741495322	1.63807464805434	0.00151738672286619
9177	9.89428571428572	13	0.436183979997248	0.341513240674847	0.436183979997248	0.698992364486853	1.63807464805434	0.00151738672286619
9178	9.56	13	0.430660220931352	0.334303627334116	0.430660220931352	0.69572616317691	1.63807464805434	0.00151738672286619
9179	10.1371428571429	13	0.437638275455318	0.347801491213592	0.437638275455318	0.706548672436677	1.63807464805434	0.00151738672286619
9180	9.37068965517241	13	0.442212887013981	0.350768363141628	0.442212887013981	0.711932995396895	1.63807464805434	0.00151738672286619
9181	9.86532951289398	13	0.443200708937655	0.351986299968339	0.443200708937655	0.709757986118897	1.63807464805434	0.00151738672286619
9182	10.18	13	0.435670620831336	0.346936995787253	0.435670620831336	0.710271271177728	1.63807464805434	0.00151738672286619
9183	10.352435530086	13	0.442555488677203	0.346451364319976	0.442555488677203	0.712847830868196	1.63807464805434	0.00151738672286619
9184	9.62571428571429	13	0.436438122540726	0.341908797575685	0.436438122540726	0.708085815557728	1.63807464805434	0.00151738672286619
9185	10.4412607449857	13	0.447266031443038	0.352459707138709	0.447266031443038	0.710455915181177	1.63807464805434	0.00151738672286619
9186	10.1057142857143	13	0.444026716261056	0.356640939092091	0.444026716261056	0.706725605421348	1.63807464805434	0.00151738672286619
9187	9.87931034482759	13	0.447315390573636	0.354519641216741	0.447315390573636	0.704072728304928	1.63807464805434	0.00151738672286619
9188	9.89428571428572	13	0.435690683256947	0.342276282601941	0.435690683256947	0.703708604544976	1.63807464805434	0.00151738672286619
9189	10.1485714285714	13	0.445319588369259	0.352806958611425	0.445319588369259	0.709734461141462	1.63807464805434	0.00151738672286619
9190	10.0514285714286	13	0.431925341043267	0.342888522970746	0.431925341043267	0.701421177229344	1.63807464805434	0.00151738672286619
9191	9.81142857142857	13	0.435427373326463	0.343527783786056	0.435427373326463	0.704050983996541	1.63807464805434	0.00151738672286619
9192	9.84240687679083	13	0.433709489536033	0.346300857660913	0.433709489536033	0.695043865049532	1.63807464805434	0.00151738672286619
9193	9.69714285714286	13	0.440098176954946	0.345416625242208	0.440098176954946	0.707049883093597	1.63807464805434	0.00151738672286619
9194	9.76	13	0.442365759633738	0.345536124205194	0.442365759633738	0.70900509153207	1.63807464805434	0.00151738672286619
9195	10.1575931232092	13	0.445043205179588	0.349248582369732	0.445043205179588	0.70944999577359	1.63807464805434	0.00151738672286619
9196	9.31714285714286	13	0.441124945378371	0.349122296855935	0.441124945378371	0.701425483923051	1.63807464805434	0.00151738672286619
9197	10.1232091690544	13	0.448269346449293	0.354886631061105	0.448269346449293	0.714447113494348	1.63807464805434	0.00151738672286619
9198	9.66	13	0.430251246665941	0.342503485836278	0.430251246665941	0.699669433382716	1.63807464805434	0.00151738672286619
9199	9.49714285714286	13	0.445523020844299	0.351493728499502	0.445523020844299	0.706109043369571	1.63807464805434	0.00151738672286619
9200	9.93714285714286	13	0.443020178131353	0.351220407146423	0.443020178131353	0.704685108172597	1.63807464805434	0.00151738672286619
9201	10.5114285714286	13	0.4426288598933	0.352036333284942	0.4426288598933	0.706893026939246	1.63807464805434	0.00151738672286619
9202	9.98571428571429	13	0.433145982382559	0.343877791562422	0.433145982382559	0.706213205286784	1.63807464805434	0.00151738672286619
9203	9.13467048710602	13	0.432815633236258	0.344237137494295	0.432815633236258	0.697688719393637	1.63807464805434	0.00151738672286619
9204	9.70773638968481	13	0.437632087953024	0.348351856715864	0.437632087953024	0.701277311812601	1.63807464805434	0.00151738672286619
9205	9.97428571428571	13	0.447522007332285	0.351525547582202	0.447522007332285	0.710857926530302	1.63807464805434	0.00151738672286619
9206	9.84857142857143	13	0.445149474808965	0.350712498661863	0.445149474808965	0.708290386830406	1.63807464805434	0.00151738672286619
9207	9.6647564469914	13	0.441917274826483	0.349625981539258	0.441917274826483	0.706479599875256	1.63807464805434	0.00151738672286619
9208	9.87714285714286	13	0.435596887159228	0.343048011167195	0.435596887159228	0.702433632629723	1.63807464805434	0.00151738672286619
9209	9.76285714285714	13	0.438811349368494	0.341417875434973	0.438811349368494	0.700071293503108	1.63807464805434	0.00151738672286619
9210	10.1580459770115	13	0.428093843164861	0.338813919978311	0.428093843164861	0.695816383359605	1.63807464805434	0.00151738672286619
9211	10.4514285714286	13	0.440629635610067	0.348563423734921	0.440629635610067	0.703275868320396	1.63807464805434	0.00151738672286619
9212	10.269340974212	13	0.44723544709912	0.350902504925294	0.44723544709912	0.708656789084929	1.63807464805434	0.00151738672286619
9213	10.1318051575931	13	0.429688814622398	0.342376579217589	0.429688814622398	0.694307474021296	1.63807464805434	0.00151738672286619
9214	9.95702005730659	13	0.430095015399164	0.340990686800569	0.430095015399164	0.69153192913386	1.63807464805434	0.00151738672286619
9215	10.1228571428571	13	0.431985761350805	0.339470196737381	0.431985761350805	0.704611188930125	1.63807464805434	0.00151738672286619
9216	10.1828571428571	13	0.439061157466303	0.346737595108862	0.439061157466303	0.707864341380943	1.63807464805434	0.00151738672286619
9217	10.0828571428571	13	0.446537336023443	0.35175679911425	0.446537336023443	0.716223757260913	1.63807464805434	0.00151738672286619
9218	10.24	13	0.441748128816326	0.349203831788188	0.441748128816326	0.701269697383104	1.63807464805434	0.00151738672286619
9219	9.9541547277937	13	0.442804224902314	0.346778606742997	0.442804224902314	0.710332227199914	1.63807464805434	0.00151738672286619
9220	10.1666666666667	13	0.446926111282114	0.350783914003021	0.446926111282114	0.715629698529499	1.63807464805434	0.00151738672286619
9221	10.1828571428571	13	0.42618666618703	0.332604640203056	0.42618666618703	0.688752991603685	1.63807464805434	0.00151738672286619
9222	10.54	13	0.439116416741216	0.34272787569841	0.439116416741216	0.699469766924684	1.63807464805434	0.00151738672286619
9223	9.88857142857143	13	0.433268534828472	0.342342608058379	0.433268534828472	0.694458241725337	1.63807464805434	0.00151738672286619
9224	9.67714285714286	13	0.436564160969434	0.345851221301031	0.436564160969434	0.698892167041683	1.63807464805434	0.00151738672286619
9225	10.0514285714286	13	0.433821804183841	0.34518184146552	0.433821804183841	0.700861288043894	1.63807464805434	0.00151738672286619
9226	9.78285714285714	13	0.435344729634198	0.344848013174991	0.435344729634198	0.70079336075522	1.63807464805434	0.00151738672286619
9227	10.2857142857143	13	0.440430968609408	0.347477454056237	0.440430968609408	0.705655567764631	1.63807464805434	0.00151738672286619
9228	10.0914285714286	13	0.434855360644341	0.343420324631584	0.434855360644341	0.70446490299644	1.63807464805434	0.00151738672286619
9229	10.352435530086	13	0.443043649788714	0.349589492291003	0.443043649788714	0.706438999726355	1.63807464805434	0.00151738672286619
9230	9.98285714285714	13	0.439772660625527	0.345870620160476	0.439772660625527	0.703244235909181	1.63807464805434	0.00151738672286619
9231	9.92263610315186	13	0.440027462180013	0.34742203207205	0.440027462180013	0.705883799383009	1.63807464805434	0.00151738672286619
9232	9.61142857142857	13	0.444426802996737	0.352369588047241	0.444426802996737	0.711014796211201	1.63807464805434	0.00151738672286619
9233	9.93123209169054	13	0.423923128093387	0.333156509248872	0.423923128093387	0.695805948056468	1.63807464805434	0.00151738672286619
9234	9.81714285714286	13	0.44148758906793	0.350620291354221	0.44148758906793	0.709480119036812	1.63807464805434	0.00151738672286619
9235	10.4028571428571	13	0.43655222135605	0.338833985915574	0.43655222135605	0.704426010914492	1.63807464805434	0.00151738672286619
9236	10.0628571428571	13	0.438366614804328	0.346009376546228	0.438366614804328	0.703811381994908	1.63807464805434	0.00151738672286619
9237	9.81142857142857	13	0.433239218171226	0.33845306286756	0.433239218171226	0.698985511624824	1.63807464805434	0.00151738672286619
9238	10.1885714285714	13	0.438264595132878	0.347901877777299	0.438264595132878	0.708322896379947	1.63807464805434	0.00151738672286619
9239	10.0922190201729	13	0.431921367734598	0.344759421059775	0.431921367734598	0.697587747423087	1.63807464805434	0.00151738672286619
9240	10.1914285714286	13	0.435100661160521	0.338920485388543	0.435100661160521	0.701765654442251	1.63807464805434	0.00151738672286619
9241	9.95702005730659	13	0.43613572866491	0.345427585542621	0.43613572866491	0.701912343842786	1.63807464805434	0.00151738672286619
9242	9.99428571428571	13	0.434267308366191	0.34066645107161	0.434267308366191	0.702119254782258	1.63807464805434	0.00151738672286619
9243	10.1285714285714	13	0.439057621773239	0.34797419652854	0.439057621773239	0.708087324088111	1.63807464805434	0.00151738672286619
9244	10.1948424068768	13	0.436073384694544	0.3435858618405	0.436073384694544	0.698268778435863	1.63807464805434	0.00151738672286619
9245	10.0971428571429	13	0.428854538361519	0.346217001763124	0.428854538361519	0.694432394918535	1.63807464805434	0.00151738672286619
9246	10.0285714285714	13	0.438641941162937	0.348283497866758	0.438641941162937	0.708114530659173	1.63807464805434	0.00151738672286619
9247	9.69428571428571	13	0.434947080106838	0.34325350785522	0.434947080106838	0.705364444349704	1.63807464805434	0.00151738672286619
9248	9.88	13	0.438406830341793	0.346530280478057	0.438406830341793	0.703174401966562	1.63807464805434	0.00151738672286619
9249	9.81428571428571	13	0.436403758488089	0.341460250438145	0.436403758488089	0.70020025469592	1.63807464805434	0.00151738672286619
9250	10.2857142857143	13	0.442349127984954	0.348303746046791	0.442349127984954	0.697844692740343	1.63807464805434	0.00151738672286619
9251	9.94	13	0.438876444425405	0.344900891945908	0.438876444425405	0.699999479413989	1.63807464805434	0.00151738672286619
9252	10.0114285714286	13	0.438217818086639	0.348271146351581	0.438217818086639	0.703145999131859	1.63807464805434	0.00151738672286619
9253	10.2542857142857	13	0.445020507219929	0.356624863597773	0.445020507219929	0.705871502815779	1.63807464805434	0.00151738672286619
9254	10.0114285714286	13	0.439988527288502	0.344956645850096	0.439988527288502	0.705588566134053	1.63807464805434	0.00151738672286619
9255	9.99426934097421	13	0.439915504628726	0.347993003270296	0.439915504628726	0.706680209423643	1.63807464805434	0.00151738672286619
9256	10.1914285714286	13	0.440294906888734	0.349101087363492	0.440294906888734	0.705153760527559	1.63807464805434	0.00151738672286619
9257	10.0285714285714	13	0.444944190701894	0.351408840666438	0.444944190701894	0.708951330247052	1.63807464805434	0.00151738672286619
9258	10.02	13	0.442158704313545	0.356878376930724	0.442158704313545	0.713799111591975	1.63807464805434	0.00151738672286619
9259	9.95988538681948	13	0.437785006293392	0.344016183053958	0.437785006293392	0.703579616645949	1.63807464805434	0.00151738672286619
9260	9.79142857142857	13	0.437960160196048	0.34690766442416	0.437960160196048	0.694635475464627	1.63807464805434	0.00151738672286619
9261	9.6264367816092	13	0.445735802850569	0.345114615112513	0.445735802850569	0.70820848988273	1.63807464805434	0.00151738672286619
9262	10.0285714285714	13	0.443399255996712	0.35785634084302	0.443399255996712	0.704898443847449	1.63807464805434	0.00151738672286619
9263	9.61604584527221	13	0.445463106026006	0.352110927076872	0.445463106026006	0.713771881286405	1.63807464805434	0.00151738672286619
9264	9.7621776504298	13	0.44822094470498	0.351850320278627	0.44822094470498	0.712313737284364	1.63807464805434	0.00151738672286619
9265	9.49714285714286	13	0.436730475767114	0.345970929068782	0.436730475767114	0.701187651891403	1.63807464805434	0.00151738672286619
9266	9.99142857142857	13	0.43394298329955	0.34427536814575	0.43394298329955	0.696456163082938	1.63807464805434	0.00151738672286619
9267	10.1776504297994	13	0.44110488605757	0.349602844260505	0.44110488605757	0.705970973317234	1.63807464805434	0.00151738672286619
9268	9.90571428571429	13	0.440141594623714	0.344558486962854	0.440141594623714	0.700052333331248	1.63807464805434	0.00151738672286619
9269	9.85142857142857	13	0.434078270655776	0.340903625250002	0.434078270655776	0.698690048810767	1.63807464805434	0.00151738672286619
9270	9.81714285714286	13	0.436507493310602	0.341513350998865	0.436507493310602	0.703650359175663	1.63807464805434	0.00151738672286619
9271	9.55014326647565	13	0.432665695681689	0.341965131412554	0.432665695681689	0.690749665210852	1.63807464805434	0.00151738672286619
9272	9.75358166189112	13	0.444559608847505	0.353097862838858	0.444559608847505	0.713070501967108	1.63807464805434	0.00151738672286619
9273	10.0114285714286	13	0.434691550705829	0.342575863149948	0.434691550705829	0.700009524382969	1.63807464805434	0.00151738672286619
9274	9.74285714285714	13	0.444465373778067	0.349604354348254	0.444465373778067	0.71539729967844	1.63807464805434	0.00151738672286619
9275	9.96285714285714	13	0.441211811120711	0.348350648159105	0.441211811120711	0.702770022875068	1.63807464805434	0.00151738672286619
9276	10.0573065902579	13	0.430785727017244	0.339853071910394	0.430785727017244	0.694457825311123	1.63807464805434	0.00151738672286619
9277	9.58285714285714	13	0.43840702253314	0.340333064967739	0.43840702253314	0.712288278183924	1.63807464805434	0.00151738672286619
9278	9.79428571428571	13	0.437418813599264	0.346591887855509	0.437418813599264	0.70270431759428	1.63807464805434	0.00151738672286619
9279	9.86	13	0.44012129466755	0.351739410472628	0.44012129466755	0.70828811593256	1.63807464805434	0.00151738672286619
9280	9.86285714285714	13	0.435761382658219	0.345369418186428	0.435761382658219	0.705221879845663	1.63807464805434	0.00151738672286619
9281	9.61031518624642	13	0.432991450480806	0.336460686001895	0.432991450480806	0.694852864882937	1.63807464805434	0.00151738672286619
9282	10.3628571428571	13	0.428698740252719	0.338126609746681	0.428698740252719	0.689604599859164	1.63807464805434	0.00151738672286619
9283	10.0657142857143	13	0.438920717688541	0.342494422419485	0.438920717688541	0.70281005865444	1.63807464805434	0.00151738672286619
9284	9.71428571428571	13	0.4378406686553	0.346511096241102	0.4378406686553	0.69657597855883	1.63807464805434	0.00151738672286619
9285	9.58	13	0.439816683975939	0.351124163116667	0.439816683975939	0.708103648548561	1.63807464805434	0.00151738672286619
9286	9.98563218390805	13	0.43142722176145	0.343730518737155	0.43142722176145	0.68633092334871	1.63807464805434	0.00151738672286619
9287	10.38	13	0.435096057733383	0.344512472505062	0.435096057733383	0.705365348682314	1.63807464805434	0.00151738672286619
9288	10.1690544412607	13	0.441603478045771	0.347946050232471	0.441603478045771	0.704869668241572	1.63807464805434	0.00151738672286619
9289	10.0628571428571	13	0.436323297485905	0.347687546838707	0.436323297485905	0.700516771315775	1.63807464805434	0.00151738672286619
9290	9.79428571428571	13	0.42928742751594	0.335924232939181	0.42928742751594	0.699519025759455	1.63807464805434	0.00151738672286619
9291	10.1988472622478	13	0.425166510896504	0.330217635942799	0.425166510896504	0.687861612375954	1.63807464805434	0.00151738672286619
9292	10.2766570605187	13	0.439017701753087	0.344083233163192	0.439017701753087	0.709462071700662	1.63807464805434	0.00151738672286619
9293	10.297994269341	13	0.444013812408297	0.349090343294198	0.444013812408297	0.712216857328079	1.63807464805434	0.00151738672286619
9294	10.0229226361032	13	0.438406801776705	0.342047942678445	0.438406801776705	0.702972007698231	1.63807464805434	0.00151738672286619
9295	9.96	13	0.442214903056132	0.348172920813855	0.442214903056132	0.707344256582756	1.63807464805434	0.00151738672286619
9296	10.1142857142857	13	0.435248559433768	0.344469269776069	0.435248559433768	0.702427804357638	1.63807464805434	0.00151738672286619
9297	9.98853868194842	13	0.424219605541072	0.33212329423259	0.424219605541072	0.689164585160001	1.63807464805434	0.00151738672286619
9298	9.71714285714286	13	0.429511248850763	0.339012303430859	0.429511248850763	0.699707481868923	1.63807464805434	0.00151738672286619
9299	10.163323782235	13	0.440588640851113	0.348400974533493	0.440588640851113	0.713539980245284	1.63807464805434	0.00151738672286619
9300	9.97714285714286	13	0.432393711346967	0.347868923167768	0.432393711346967	0.703537107242019	1.63807464805434	0.00151738672286619
9301	9.8	13	0.439015835190529	0.35151124312964	0.439015835190529	0.70246446245688	1.63807464805434	0.00151738672286619
9302	9.47142857142857	13	0.439198227304392	0.34784417619889	0.439198227304392	0.705708347674386	1.63807464805434	0.00151738672286619
9303	10.2342857142857	13	0.44035928068462	0.344975185898094	0.44035928068462	0.707195364257721	1.63807464805434	0.00151738672286619
9304	9.99428571428571	13	0.43873881528672	0.344383042194596	0.43873881528672	0.708948202480719	1.63807464805434	0.00151738672286619
9305	9.80857142857143	13	0.427389222808837	0.342718038692832	0.427389222808837	0.692807704961439	1.63807464805434	0.00151738672286619
9306	9.9683908045977	13	0.426628648384149	0.33443298979918	0.426628648384149	0.69122192510528	1.63807464805434	0.00151738672286619
9307	10.3857142857143	13	0.439241394664243	0.345410861807843	0.439241394664243	0.701408315159156	1.63807464805434	0.00151738672286619
9308	10.1060171919771	13	0.42799508207441	0.336791218616579	0.42799508207441	0.693296758252979	1.63807464805434	0.00151738672286619
9309	10.0487106017192	13	0.439295810643705	0.345844110885829	0.439295810643705	0.705637575588975	1.63807464805434	0.00151738672286619
9310	10.0971428571429	13	0.441936164465641	0.347847196832307	0.441936164465641	0.701211774384209	1.63807464805434	0.00151738672286619
9311	9.81661891117479	13	0.442667351937624	0.347509693642348	0.442667351937624	0.712849862728151	1.63807464805434	0.00151738672286619
9312	10.04	13	0.438038379169568	0.348970798889104	0.438038379169568	0.694576324320516	1.63807464805434	0.00151738672286619
9313	9.82571428571429	13	0.445301947595623	0.352632333802081	0.445301947595623	0.703310590350382	1.63807464805434	0.00151738672286619
9314	10.5057142857143	13	0.432107164460639	0.340744675302635	0.432107164460639	0.699219035859045	1.63807464805434	0.00151738672286619
9315	10.5171428571429	13	0.430954170835197	0.342227286027798	0.430954170835197	0.695125222747668	1.63807464805434	0.00151738672286619
9316	10.0114613180516	13	0.437185213706149	0.344058150294553	0.437185213706149	0.709488838018611	1.63807464805434	0.00151738672286619
9317	9.36285714285714	13	0.425528862052431	0.336974896664562	0.425528862052431	0.693566930181866	1.63807464805434	0.00151738672286619
9318	10.0914285714286	13	0.443747512759428	0.353478431852861	0.443747512759428	0.712803503350118	1.63807464805434	0.00151738672286619
9319	9.60285714285714	13	0.4366562926891	0.342825123046922	0.4366562926891	0.698067768476616	1.63807464805434	0.00151738672286619
9320	10.3857142857143	13	0.439517909917875	0.343376517872119	0.439517909917875	0.706338705656483	1.63807464805434	0.00151738672286619
9321	10.1571428571429	13	0.435369358046285	0.339413134817453	0.435369358046285	0.694973693868185	1.63807464805434	0.00151738672286619
9322	10	13	0.436405368205073	0.34357713423049	0.436405368205073	0.701732271550341	1.63807464805434	0.00151738672286619
9323	9.47428571428571	13	0.432745078848749	0.339626262633924	0.432745078848749	0.702144448854016	1.63807464805434	0.00151738672286619
9324	10.0228571428571	13	0.437834002880295	0.348732438716457	0.437834002880295	0.702281490839251	1.63807464805434	0.00151738672286619
9325	10.02	13	0.437166623506108	0.346451250699472	0.437166623506108	0.698812257448619	1.63807464805434	0.00151738672286619
9326	9.75714285714286	13	0.449336009605183	0.352792457939185	0.449336009605183	0.708808538972703	1.63807464805434	0.00151738672286619
9327	10.26	13	0.436072920821773	0.344600851441172	0.436072920821773	0.705731964978255	1.63807464805434	0.00151738672286619
9328	10.163323782235	13	0.441006775913234	0.345315035353968	0.441006775913234	0.70936883235615	1.63807464805434	0.00151738672286619
9329	9.94	13	0.438240287934472	0.345472728127036	0.438240287934472	0.703956444465114	1.63807464805434	0.00151738672286619
9330	10.0630372492837	13	0.44513883913204	0.350962060177267	0.44513883913204	0.710364232115209	1.63807464805434	0.00151738672286619
9331	10.2034383954155	13	0.447639123951483	0.354207007071981	0.447639123951483	0.720853502419019	1.63807464805434	0.00151738672286619
9332	10.2342857142857	13	0.435902205635829	0.342166065533072	0.435902205635829	0.704362927329957	1.63807464805434	0.00151738672286619
9333	10.0371428571429	13	0.434077142784296	0.339875205504298	0.434077142784296	0.704142161176432	1.63807464805434	0.00151738672286619
9334	10.4514285714286	13	0.439247261639247	0.347070114126378	0.439247261639247	0.70770099256036	1.63807464805434	0.00151738672286619
9335	9.93965517241379	13	0.447553481697077	0.353515757717491	0.447553481697077	0.712293566467939	1.63807464805434	0.00151738672286619
9336	10.2514285714286	13	0.434020930758321	0.341142250675581	0.434020930758321	0.693543732055273	1.63807464805434	0.00151738672286619
9337	9.89684813753582	13	0.4362906856157	0.345488747095965	0.4362906856157	0.701934435856389	1.63807464805434	0.00151738672286619
9338	10.3094555873926	13	0.427133170739187	0.342998655729936	0.427133170739187	0.685606832837966	1.63807464805434	0.00151738672286619
9339	10.2	13	0.429832612940699	0.335459123118199	0.429832612940699	0.699330680286711	1.63807464805434	0.00151738672286619
9340	10.4057142857143	13	0.434366809833221	0.340001345868221	0.434366809833221	0.69669092836488	1.63807464805434	0.00151738672286619
9341	9.99140401146132	13	0.440481410192782	0.346962800277005	0.440481410192782	0.70642165404922	1.63807464805434	0.00151738672286619
9342	9.96285714285714	13	0.447467226542539	0.355138810777117	0.447467226542539	0.710214963511718	1.63807464805434	0.00151738672286619
9343	9.47714285714286	13	0.445928534299672	0.354318215762396	0.445928534299672	0.709324412633824	1.63807464805434	0.00151738672286619
9344	9.95714285714286	13	0.440279223738973	0.344606296506547	0.440279223738973	0.705464441531343	1.63807464805434	0.00151738672286619
9345	9.48703170028818	13	0.427835088772035	0.337122162854995	0.427835088772035	0.693827552072564	1.63807464805434	0.00151738672286619
9346	9.86571428571429	13	0.443197442665745	0.348678665910202	0.443197442665745	0.715779215457454	1.63807464805434	0.00151738672286619
9347	9.91428571428571	13	0.437817522383299	0.348354390136856	0.437817522383299	0.708770167542365	1.63807464805434	0.00151738672286619
9348	9.58333333333333	13	0.446857401753264	0.351482421022892	0.446857401753264	0.71723730492133	1.63807464805434	0.00151738672286619
9349	9.91404011461318	13	0.441418254129262	0.348680996845036	0.441418254129262	0.711614742400994	1.63807464805434	0.00151738672286619
9350	10.1375358166189	13	0.438419113861063	0.346698955435951	0.438419113861063	0.695553833871089	1.63807464805434	0.00151738672286619
9351	10.0457142857143	13	0.434090335073306	0.341855290044519	0.434090335073306	0.698534698599073	1.63807464805434	0.00151738672286619
9352	10.0685714285714	13	0.429868774185487	0.340770377500489	0.429868774185487	0.691938564725943	1.63807464805434	0.00151738672286619
9353	10.080229226361	13	0.423643087464129	0.337035628326887	0.423643087464129	0.683545184014841	1.63807464805434	0.00151738672286619
9354	10.3485714285714	13	0.437050436387933	0.343582931456001	0.437050436387933	0.701091135898835	1.63807464805434	0.00151738672286619
9355	10.0286532951289	13	0.440962891615511	0.346362930301415	0.440962891615511	0.699885456103175	1.63807464805434	0.00151738672286619
9356	9.94	13	0.439487038126078	0.345160810744388	0.439487038126078	0.702893433822407	1.63807464805434	0.00151738672286619
9357	9.44	13	0.434635906750891	0.343327276785927	0.434635906750891	0.701920122858714	1.63807464805434	0.00151738672286619
9358	9.99140401146132	13	0.436000848898549	0.342336727030737	0.436000848898549	0.705614419494756	1.63807464805434	0.00151738672286619
9359	9.96857142857143	13	0.433954893064319	0.339147378136464	0.433954893064319	0.70326175145026	1.63807464805434	0.00151738672286619
9360	9.73428571428571	13	0.43900016071762	0.343832193798231	0.43900016071762	0.69890161698365	1.63807464805434	0.00151738672286619
9361	10.0914285714286	13	0.432895597798333	0.336028117576222	0.432895597798333	0.704019610113097	1.63807464805434	0.00151738672286619
9362	10.1142857142857	13	0.440610159993295	0.347848214971445	0.440610159993295	0.703018400226456	1.63807464805434	0.00151738672286619
9363	9.55873925501433	13	0.443959038195213	0.355224468497605	0.443959038195213	0.714363921758973	1.63807464805434	0.00151738672286619
9364	10.5428571428571	13	0.440924787383884	0.347789446695712	0.440924787383884	0.709184284841508	1.63807464805434	0.00151738672286619
9365	9.69340974212034	13	0.441402489194336	0.34652475695491	0.441402489194336	0.709458287048299	1.63807464805434	0.00151738672286619
9366	9.86	13	0.437917354596461	0.345526493080431	0.437917354596461	0.70434222763022	1.63807464805434	0.00151738672286619
9367	9.94	13	0.437080541730719	0.345403402879902	0.437080541730719	0.6944602714443	1.63807464805434	0.00151738672286619
9368	10.6361031518625	13	0.431142707663367	0.338922819082653	0.431142707663367	0.69412987206079	1.63807464805434	0.00151738672286619
9369	10.1742857142857	13	0.437272354685556	0.342144051184243	0.437272354685556	0.700404306205015	1.63807464805434	0.00151738672286619
9370	9.6189111747851	13	0.443360871871392	0.348384301855777	0.443360871871392	0.709805994532743	1.63807464805434	0.00151738672286619
9371	9.86857142857143	13	0.438591694950769	0.344792642259924	0.438591694950769	0.707676968754688	1.63807464805434	0.00151738672286619
9372	10.1428571428571	13	0.438899913356406	0.34596723284785	0.438899913356406	0.703072392855843	1.63807464805434	0.00151738672286619
9373	10.2971428571429	13	0.436094501378463	0.347341801483212	0.436094501378463	0.699197459289241	1.63807464805434	0.00151738672286619
9374	10.0228571428571	13	0.445037892285027	0.35004289333172	0.445037892285027	0.702706845259742	1.63807464805434	0.00151738672286619
9375	9.85428571428571	13	0.438147520978627	0.343487539496877	0.438147520978627	0.703815104661928	1.63807464805434	0.00151738672286619
9376	9.78571428571429	13	0.440914034616334	0.349755936585907	0.440914034616334	0.707784899938794	1.63807464805434	0.00151738672286619
9377	9.96275071633238	13	0.446633920626212	0.357230247234668	0.446633920626212	0.715528806780364	1.63807464805434	0.00151738672286619
9378	10.1747851002865	13	0.441015681972741	0.348126337450638	0.441015681972741	0.710652130171811	1.63807464805434	0.00151738672286619
9379	10.0028653295129	13	0.444588896713778	0.350682497805836	0.444588896713778	0.707887251725723	1.63807464805434	0.00151738672286619
9380	10.1637931034483	13	0.424454916975913	0.336400333801042	0.424454916975913	0.687003543690445	1.63807464805434	0.00151738672286619
9381	9.90285714285714	13	0.436667184603838	0.340912969700249	0.436667184603838	0.704139502119902	1.63807464805434	0.00151738672286619
9382	9.65714285714286	13	0.43456585136461	0.345610976135175	0.43456585136461	0.696433352684764	1.63807464805434	0.00151738672286619
9383	9.56160458452722	13	0.441032161542695	0.345621418285246	0.441032161542695	0.711558074957915	1.63807464805434	0.00151738672286619
9384	10.5	13	0.433099538892758	0.33991835496733	0.433099538892758	0.699804229728609	1.63807464805434	0.00151738672286619
9385	9.77714285714286	13	0.435048981882216	0.34133299585251	0.435048981882216	0.697095620270892	1.63807464805434	0.00151738672286619
9386	9.78857142857143	13	0.431639920400866	0.338865958736784	0.431639920400866	0.700599876844687	1.63807464805434	0.00151738672286619
9387	10.1571428571429	13	0.440543199385659	0.345966396371966	0.440543199385659	0.700275814513819	1.63807464805434	0.00151738672286619
9388	9.90857142857143	13	0.439051574371147	0.349151449855028	0.439051574371147	0.705619647790921	1.63807464805434	0.00151738672286619
9389	10.0371428571429	13	0.439640374513022	0.349681246033442	0.439640374513022	0.702963051616858	1.63807464805434	0.00151738672286619
9390	10.0461095100865	13	0.430748822116247	0.34184747880514	0.430748822116247	0.690066372488486	1.63807464805434	0.00151738672286619
9391	10.1628571428571	13	0.431237963206639	0.339802671937874	0.431237963206639	0.699391563457223	1.63807464805434	0.00151738672286619
9392	9.87428571428571	13	0.442860043081878	0.348555755432345	0.442860043081878	0.699497764617576	1.63807464805434	0.00151738672286619
9393	10.1714285714286	13	0.437826723704149	0.344167748674742	0.437826723704149	0.701753316877898	1.63807464805434	0.00151738672286619
9394	10.3542857142857	13	0.429860769043526	0.336749421904143	0.429860769043526	0.694357967997811	1.63807464805434	0.00151738672286619
9395	10.1776504297994	13	0.442883456634516	0.35201835159124	0.442883456634516	0.706167889106835	1.63807464805434	0.00151738672286619
9396	10.1375358166189	13	0.43975197613573	0.341951649603878	0.43975197613573	0.706127650317594	1.63807464805434	0.00151738672286619
9397	10.5759312320917	13	0.448190629664922	0.354604473723638	0.448190629664922	0.713034792057003	1.63807464805434	0.00151738672286619
9398	9.92857142857143	13	0.431113480695435	0.338629412320806	0.431113480695435	0.698559482881216	1.63807464805434	0.00151738672286619
9399	9.9	13	0.423968929942323	0.330812624536626	0.423968929942323	0.693171317711527	1.63807464805434	0.00151738672286619
9400	9.63142857142857	13	0.439278660414458	0.34816826297506	0.439278660414458	0.696869413564839	1.63807464805434	0.00151738672286619
9401	9.69914040114613	13	0.439863896116925	0.347735333755431	0.439863896116925	0.708382414710433	1.63807464805434	0.00151738672286619
9402	10.214899713467	13	0.444038148540913	0.349021573325421	0.444038148540913	0.711072088898148	1.63807464805434	0.00151738672286619
9403	10.2771428571429	13	0.426385531143491	0.332001860456006	0.426385531143491	0.690450665715009	1.63807464805434	0.00151738672286619
9404	9.81428571428571	13	0.440199836001601	0.353653700784191	0.440199836001601	0.708706080910702	1.63807464805434	0.00151738672286619
9405	10.1542857142857	13	0.437251481129555	0.346293453974366	0.437251481129555	0.703167745659234	1.63807464805434	0.00151738672286619
9406	10.0314285714286	13	0.448441976551624	0.353063761699737	0.448441976551624	0.71123635037771	1.63807464805434	0.00151738672286619
9407	10.4171428571429	13	0.431184767729616	0.338191724100003	0.431184767729616	0.692905172381499	1.63807464805434	0.00151738672286619
9408	9.81661891117479	13	0.440500581803392	0.349865952069256	0.440500581803392	0.709557982206742	1.63807464805434	0.00151738672286619
9409	9.91142857142857	13	0.44322403971915	0.343670576691196	0.44322403971915	0.703406161161701	1.63807464805434	0.00151738672286619
9410	9.63610315186246	13	0.440473927108435	0.353171738450753	0.440473927108435	0.703767939838531	1.63807464805434	0.00151738672286619
9411	9.95677233429395	13	0.445348289790586	0.350658265939957	0.445348289790586	0.705049797189486	1.63807464805434	0.00151738672286619
9412	9.75714285714286	13	0.44125007918067	0.351830152182257	0.44125007918067	0.70775838901877	1.63807464805434	0.00151738672286619
9413	10.0028735632184	13	0.4203152038649	0.330399276660816	0.4203152038649	0.686027755254715	1.63807464805434	0.00151738672286619
9414	10.3304597701149	13	0.449145147026293	0.355187853730198	0.449145147026293	0.715248740250344	1.63807464805434	0.00151738672286619
9415	9.64857142857143	13	0.434880985226398	0.350773318220391	0.434880985226398	0.699785004311357	1.63807464805434	0.00151738672286619
9416	9.86571428571429	13	0.434298488381803	0.343223205599203	0.434298488381803	0.703413230237281	1.63807464805434	0.00151738672286619
9417	9.75931232091691	13	0.448874551035841	0.354234706519839	0.448874551035841	0.715484097736965	1.63807464805434	0.00151738672286619
9418	10.3381502890173	13	0.453804076996556	0.355846664634559	0.453804076996556	0.720974037802605	1.63807464805434	0.00151738672286619
9419	9.84857142857143	13	0.437938486736014	0.348997797522488	0.437938486736014	0.702584433341159	1.63807464805434	0.00151738672286619
9420	9.90830945558739	13	0.44474807656662	0.353074789043828	0.44474807656662	0.714980602668105	1.63807464805434	0.00151738672286619
9421	9.99428571428571	13	0.440341982252987	0.344222043473964	0.440341982252987	0.701489101958389	1.63807464805434	0.00151738672286619
9422	9.87714285714286	13	0.438880217394154	0.347131301691001	0.438880217394154	0.70271017537084	1.63807464805434	0.00151738672286619
9423	10.0371428571429	13	0.435433650745439	0.343114114575757	0.435433650745439	0.705471056740251	1.63807464805434	0.00151738672286619
9424	9.83954154727794	13	0.444001224347883	0.354074720767245	0.444001224347883	0.710369329024412	1.63807464805434	0.00151738672286619
9425	9.72	13	0.435228430722274	0.343980587904537	0.435228430722274	0.703938068928232	1.63807464805434	0.00151738672286619
9426	10.0742857142857	13	0.429634655711045	0.337139688953251	0.429634655711045	0.700317520226875	1.63807464805434	0.00151738672286619
9427	10.3342857142857	13	0.432543336342155	0.339134418590074	0.432543336342155	0.698704453964745	1.63807464805434	0.00151738672286619
9428	9.79428571428571	13	0.436854411727213	0.340230621995538	0.436854411727213	0.704089325266102	1.63807464805434	0.00151738672286619
9429	9.98285714285714	13	0.439517572428603	0.345579577164659	0.439517572428603	0.702555792438335	1.63807464805434	0.00151738672286619
9430	10.3485714285714	13	0.428476292979687	0.34198847489351	0.428476292979687	0.697417985547098	1.63807464805434	0.00151738672286619
9431	9.9	13	0.430441405817952	0.340156308007268	0.430441405817952	0.699875076798859	1.63807464805434	0.00151738672286619
9432	10.2114285714286	13	0.429067590081956	0.337278178331475	0.429067590081956	0.690708932750566	1.63807464805434	0.00151738672286619
9433	10.0401146131805	13	0.432673825056177	0.34447398713081	0.432673825056177	0.689992644219109	1.63807464805434	0.00151738672286619
9434	10.1628571428571	13	0.438544268426315	0.346631483187991	0.438544268426315	0.703875879743958	1.63807464805434	0.00151738672286619
9435	10.4114285714286	13	0.438825460366974	0.34462546054116	0.438825460366974	0.700986192399027	1.63807464805434	0.00151738672286619
9436	9.93714285714286	13	0.440747671543095	0.346683488382703	0.440747671543095	0.704545636283028	1.63807464805434	0.00151738672286619
9437	9.56	13	0.443219555277512	0.35131467922172	0.443219555277512	0.711669779499112	1.63807464805434	0.00151738672286619
9438	9.93982808022923	13	0.447839165210764	0.351620271867157	0.447839165210764	0.707359690147922	1.63807464805434	0.00151738672286619
9439	9.78448275862069	13	0.45209489091835	0.355356687031109	0.45209489091835	0.715783647586333	1.63807464805434	0.00151738672286619
9440	10.4285714285714	13	0.442967728592244	0.351959452242077	0.442967728592244	0.712886948586542	1.63807464805434	0.00151738672286619
9441	9.90571428571429	13	0.441263708456499	0.348391415018187	0.441263708456499	0.709536081535722	1.63807464805434	0.00151738672286619
9442	9.5702005730659	13	0.436613980197719	0.34522508177975	0.436613980197719	0.707783214970609	1.63807464805434	0.00151738672286619
9443	9.88857142857143	13	0.439658192689583	0.345806660066453	0.439658192689583	0.699755748743311	1.63807464805434	0.00151738672286619
9444	9.57225433526012	13	0.419460305968255	0.334176036924434	0.419460305968255	0.686093488429029	1.63807464805434	0.00151738672286619
9445	9.65428571428571	13	0.445324344315729	0.353578632889226	0.445324344315729	0.712958067014101	1.63807464805434	0.00151738672286619
9446	9.60857142857143	13	0.442256730331659	0.347919976057239	0.442256730331659	0.700508093288273	1.63807464805434	0.00151738672286619
9447	9.72571428571429	13	0.43917113196251	0.34312063828162	0.43917113196251	0.696306305340761	1.63807464805434	0.00151738672286619
9448	10.4142857142857	13	0.438809489144467	0.349583559675955	0.438809489144467	0.703527755671412	1.63807464805434	0.00151738672286619
9449	9.98567335243553	13	0.445798258385502	0.351952711385502	0.445798258385502	0.713781061293126	1.63807464805434	0.00151738672286619
9450	9.71919770773639	13	0.441496911908501	0.354158717843665	0.441496911908501	0.706962637918279	1.63807464805434	0.00151738672286619
9451	9.92857142857143	13	0.439434250524122	0.350334279678668	0.439434250524122	0.704006340952173	1.63807464805434	0.00151738672286619
9452	10.4657142857143	13	0.430694269654119	0.34328176596876	0.430694269654119	0.696689355860538	1.63807464805434	0.00151738672286619
9453	10.3008595988539	13	0.43651942136088	0.344449042729235	0.43651942136088	0.707910681414574	1.63807464805434	0.00151738672286619
9454	10.5828571428571	13	0.441629299163068	0.345757489677423	0.441629299163068	0.707376840230488	1.63807464805434	0.00151738672286619
9455	9.85142857142857	13	0.438283806537185	0.342013198230186	0.438283806537185	0.705689161541266	1.63807464805434	0.00151738672286619
9456	10.0744985673352	13	0.437309424474267	0.340677219287163	0.437309424474267	0.69723650693751	1.63807464805434	0.00151738672286619
9457	9.89913544668588	13	0.446822495602891	0.351212441919369	0.446822495602891	0.711163238105029	1.63807464805434	0.00151738672286619
9458	10.297994269341	13	0.449427598818451	0.353328643170422	0.449427598818451	0.71173817737343	1.63807464805434	0.00151738672286619
9459	10.0974212034384	13	0.448156020068465	0.354468438597946	0.448156020068465	0.711114881129628	1.63807464805434	0.00151738672286619
9460	9.79428571428571	13	0.43331081607043	0.342205885762805	0.43331081607043	0.694221922860289	1.63807464805434	0.00151738672286619
9461	10.0830945558739	13	0.441058716110683	0.343783776974617	0.441058716110683	0.7019076181268	1.63807464805434	0.00151738672286619
9462	9.58	13	0.431152214672659	0.341238842801571	0.431152214672659	0.699551246021925	1.63807464805434	0.00151738672286619
9463	10.1771428571429	13	0.441877845479831	0.348252331328242	0.441877845479831	0.707181571103555	1.63807464805434	0.00151738672286619
9464	10.3171428571429	13	0.43521820654444	0.340840400237845	0.43521820654444	0.702096403376786	1.63807464805434	0.00151738672286619
9465	9.86285714285714	13	0.436293907151697	0.3440028915634	0.436293907151697	0.704617895138398	1.63807464805434	0.00151738672286619
9466	10.3657142857143	13	0.438137878266424	0.346740512780448	0.438137878266424	0.71068127949357	1.63807464805434	0.00151738672286619
9467	9.80571428571429	13	0.433026339955231	0.339853550369024	0.433026339955231	0.692319658047514	1.63807464805434	0.00151738672286619
9468	10.6275071633238	13	0.433031738563104	0.344395718156174	0.433031738563104	0.693101586750614	1.63807464805434	0.00151738672286619
9469	9.96285714285714	13	0.433913569604702	0.343423689326065	0.433913569604702	0.701710977272309	1.63807464805434	0.00151738672286619
9470	9.70200573065902	13	0.436344816681542	0.346450480401331	0.436344816681542	0.705265628145404	1.63807464805434	0.00151738672286619
9471	10.4628571428571	13	0.441066948130532	0.346014199346829	0.441066948130532	0.701897305499877	1.63807464805434	0.00151738672286619
9472	9.82857142857143	13	0.441872734849157	0.348075880411195	0.441872734849157	0.707025610094143	1.63807464805434	0.00151738672286619
9473	9.60571428571428	13	0.431575242147064	0.341354883505635	0.431575242147064	0.698239132426852	1.63807464805434	0.00151738672286619
9474	9.83428571428571	13	0.435022018149809	0.340366790379692	0.435022018149809	0.704470560016637	1.63807464805434	0.00151738672286619
9475	10.2068965517241	13	0.442115256258547	0.346494118058633	0.442115256258547	0.710201974559531	1.63807464805434	0.00151738672286619
9476	10.2636103151862	13	0.431745109106572	0.343013406163761	0.431745109106572	0.694994911777207	1.63807464805434	0.00151738672286619
9477	10	13	0.442257894159677	0.346222968046385	0.442257894159677	0.7067623914975	1.63807464805434	0.00151738672286619
9478	10.2285714285714	13	0.435632701368958	0.346941574947339	0.435632701368958	0.708420333618378	1.63807464805434	0.00151738672286619
9479	10.3103448275862	13	0.446016693881133	0.349521706013573	0.446016693881133	0.707994784677555	1.63807464805434	0.00151738672286619
9480	9.65714285714286	13	0.4378651638037	0.345493452109153	0.4378651638037	0.70198908913172	1.63807464805434	0.00151738672286619
9481	10.22	13	0.429193910096964	0.339637039331043	0.429193910096964	0.69828775072671	1.63807464805434	0.00151738672286619
9482	10.567335243553	13	0.429433033471096	0.334353587850307	0.429433033471096	0.693968869705489	1.63807464805434	0.00151738672286619
9483	10.1977077363897	13	0.427114713368697	0.339335004985228	0.427114713368697	0.69419995893834	1.63807464805434	0.00151738672286619
9484	10.3714285714286	13	0.44236852731849	0.34560683090448	0.44236852731849	0.707683603831952	1.63807464805434	0.00151738672286619
9485	9.83714285714286	13	0.441281480249905	0.348900907440393	0.441281480249905	0.703828959005976	1.63807464805434	0.00151738672286619
9486	9.88538681948424	13	0.447372731580989	0.349163885876332	0.447372731580989	0.714028754151438	1.63807464805434	0.00151738672286619
9487	9.60571428571428	13	0.446792509903873	0.352455891065794	0.446792509903873	0.711130015523797	1.63807464805434	0.00151738672286619
9488	10.1120689655172	13	0.438219526003658	0.34034782917512	0.438219526003658	0.704089008469153	1.63807464805434	0.00151738672286619
9489	9.45244956772334	13	0.446550645854207	0.348452449830788	0.446550645854207	0.711282459051821	1.63807464805434	0.00151738672286619
9490	10.4097421203438	13	0.436599842525409	0.343715234903879	0.436599842525409	0.701768246835431	1.63807464805434	0.00151738672286619
9491	9.83142857142857	13	0.437310898227873	0.339946380942744	0.437310898227873	0.697642459898461	1.63807464805434	0.00151738672286619
9492	10.0374639769452	13	0.446056246212462	0.349928882563009	0.446056246212462	0.711512348895307	1.63807464805434	0.00151738672286619
9493	9.91428571428571	13	0.43875139040821	0.347158772480988	0.43875139040821	0.704283768608247	1.63807464805434	0.00151738672286619
9494	10.2171428571429	13	0.433522281738192	0.340753916114421	0.433522281738192	0.698820931694859	1.63807464805434	0.00151738672286619
9495	9.88857142857143	13	0.436510453940297	0.34665290997183	0.436510453940297	0.700254072668562	1.63807464805434	0.00151738672286619
9496	10.0114613180516	13	0.445540216723581	0.350497559494629	0.445540216723581	0.714311741413652	1.63807464805434	0.00151738672286619
9497	9.82857142857143	13	0.45152291712683	0.353194544892348	0.45152291712683	0.716372470014689	1.63807464805434	0.00151738672286619
9498	10.1285714285714	13	0.44418103582847	0.349784378877616	0.44418103582847	0.704615269374508	1.63807464805434	0.00151738672286619
9499	9.74498567335243	13	0.446881613569392	0.352151928971708	0.446881613569392	0.709722817885733	1.63807464805434	0.00151738672286619
9500	9.74785100286533	13	0.432847925863496	0.338211822570609	0.432847925863496	0.697736583647925	1.63807464805434	0.00151738672286619
9501	9.51008645533141	13	0.448646237577403	0.35354976892959	0.448646237577403	0.713999327928647	1.63807464805434	0.00189673340358272
9502	10.4712643678161	13	0.436944980611107	0.345637637483921	0.436944980611107	0.702803834918616	1.63807464805434	0.00189673340358272
9503	9.40057636887608	13	0.42308882996579	0.333515293751206	0.42308882996579	0.691825415176776	1.63807464805434	0.00189673340358272
9504	9.67335243553009	13	0.439465583607297	0.346795614626468	0.439465583607297	0.711487731968696	1.63807464805434	0.00189673340358272
9505	10.1404011461318	13	0.444896555393512	0.354863664091871	0.444896555393512	0.712648890807022	1.63807464805434	0.00189673340358272
9506	10.2623906705539	13	0.430700552873737	0.337024787879868	0.430700552873737	0.696800089841728	1.63807464805434	0.00189673340358272
9507	9.86416184971098	13	0.433292428355025	0.343465052424342	0.433292428355025	0.700189070067507	1.63807464805434	0.00189673340358272
9508	10.0028653295129	13	0.445441058571295	0.348666767480371	0.445441058571295	0.716964600585548	1.63807464805434	0.00189673340358272
9509	10.0351906158358	13	0.433062225880781	0.34280352615467	0.433062225880781	0.70095850775686	1.63807464805434	0.00189673340358272
9510	9.93948126801153	13	0.442894195164008	0.348842930701278	0.442894195164008	0.709247387861593	1.63807464805434	0.00189673340358272
9511	10.4248554913295	13	0.436820182632817	0.344910314911036	0.436820182632817	0.704379872906132	1.63807464805434	0.00189673340358272
9512	10.0057971014493	13	0.437965874809616	0.352501655011438	0.437965874809616	0.702660311047065	1.63807464805434	0.00189673340358272
9513	10.327485380117	13	0.436594120477235	0.345140241096548	0.436594120477235	0.703550553190125	1.63807464805434	0.00189673340358272
9514	9.97126436781609	13	0.440699940518577	0.346863612549164	0.440699940518577	0.710291332032312	1.63807464805434	0.00189673340358272
9515	10.0201149425287	13	0.447649534277929	0.348577116566698	0.447649534277929	0.716308863455088	1.63807464805434	0.00189673340358272
9516	10.014367816092	13	0.447340890400557	0.352796293373756	0.447340890400557	0.711858085498311	1.63807464805434	0.00189673340358272
9517	10.463976945245	13	0.444234220544027	0.349523850378933	0.444234220544027	0.709435497665727	1.63807464805434	0.00189673340358272
9518	10.1720116618076	13	0.428791913561405	0.337242753267096	0.428791913561405	0.695865118348588	1.63807464805434	0.00189673340358272
9519	9.41449275362319	13	0.438652249593261	0.347832838797191	0.438652249593261	0.707963151855701	1.63807464805434	0.00189673340358272
9520	10.4161849710983	13	0.434946769686354	0.346066644284563	0.434946769686354	0.704304342964315	1.63807464805434	0.00189673340358272
9521	10.3696275071633	13	0.436534993534747	0.340807226443171	0.436534993534747	0.699823185603683	1.63807464805434	0.00189673340358272
9522	10.0718390804598	13	0.444693028238208	0.347299307853894	0.444693028238208	0.706054118603507	1.63807464805434	0.00189673340358272
9523	10.0412979351032	13	0.421386996189944	0.333524387485417	0.421386996189944	0.684660238944146	1.63807464805434	0.00189673340358272
9524	10.2190201729107	13	0.436322851690015	0.342834230400478	0.436322851690015	0.699504701133838	1.63807464805434	0.00189673340358272
9525	10.0895953757225	13	0.438431287857905	0.346667521333767	0.438431287857905	0.701289458803211	1.63807464805434	0.00189673340358272
9526	10.2908011869436	13	0.431476600814067	0.340006779317288	0.431476600814067	0.69657099710263	1.63807464805434	0.00189673340358272
9527	9.84770114942529	13	0.443808020864166	0.349030084172319	0.443808020864166	0.711783675630846	1.63807464805434	0.00189673340358272
9528	9.75370919881306	13	0.431053754161176	0.340746117851947	0.431053754161176	0.696293177716087	1.63807464805434	0.00189673340358272
9529	10.5488505747126	13	0.444923902963985	0.347586219990307	0.444923902963985	0.707186518835264	1.63807464805434	0.00189673340358272
9530	9.70348837209302	13	0.431477406687604	0.342545154344335	0.431477406687604	0.700177208516732	1.63807464805434	0.00189673340358272
9531	9.98270893371758	13	0.441344307480003	0.349065528577539	0.441344307480003	0.703306948564982	1.63807464805434	0.00189673340358272
9532	10.3610315186246	13	0.438980980829292	0.346418841050851	0.438980980829292	0.708674575462662	1.63807464805434	0.00189673340358272
9533	10.2729885057471	13	0.44286162501955	0.345360111400806	0.44286162501955	0.703684982663735	1.63807464805434	0.00189673340358272
9534	10.4122807017544	13	0.432432431449589	0.343278664300342	0.432432431449589	0.701502948691449	1.63807464805434	0.00189673340358272
9535	9.99130434782609	13	0.429829534484559	0.338285155890181	0.429829534484559	0.696908062610662	1.63807464805434	0.00189673340358272
9536	10.2413793103448	13	0.425834510083693	0.335991811278312	0.425834510083693	0.690088248611385	1.63807464805434	0.00189673340358272
9537	10.3142857142857	13	0.447038382121131	0.349530433850766	0.447038382121131	0.713474749591882	1.63807464805434	0.00189673340358272
9538	10.0459770114943	13	0.436771673872238	0.345458225708447	0.436771673872238	0.702025012777348	1.63807464805434	0.00189673340358272
9539	10.214899713467	13	0.438545299115779	0.341248485161487	0.438545299115779	0.702084180288778	1.63807464805434	0.00189673340358272
9540	10.0231213872832	13	0.43899087268951	0.353952202197222	0.43899087268951	0.708848798302083	1.63807464805434	0.00189673340358272
9541	10.3965517241379	13	0.443193467643277	0.349579212118039	0.443193467643277	0.713950437575907	1.63807464805434	0.00189673340358272
9542	10.228323699422	13	0.433223576467348	0.339401456376199	0.433223576467348	0.702910308947106	1.63807464805434	0.00189673340358272
9543	10.0258620689655	13	0.436824441124156	0.342063476543347	0.436824441124156	0.699194923495866	1.63807464805434	0.00189673340358272
9544	10.4723032069971	13	0.439175898130043	0.345967616565873	0.439175898130043	0.702519755977545	1.63807464805434	0.00189673340358272
9545	9.94252873563218	13	0.434922642862601	0.34253910669503	0.434922642862601	0.690337337351008	1.63807464805434	0.00189673340358272
9546	9.78612716763006	13	0.434459022595165	0.344139189824351	0.434459022595165	0.696007719379162	1.63807464805434	0.00189673340358272
9547	9.63556851311953	13	0.428020514158117	0.338529016054241	0.428020514158117	0.691423651874166	1.63807464805434	0.00189673340358272
9548	9.84770114942529	13	0.441937240683443	0.349157582952537	0.441937240683443	0.707585367790248	1.63807464805434	0.00189673340358272
9549	9.75073313782991	13	0.435708043417338	0.340941549021444	0.435708043417338	0.69836295142097	1.63807464805434	0.00189673340358272
9550	9.81159420289855	13	0.437946613902604	0.344848303929925	0.437946613902604	0.688633704287548	1.63807464805434	0.00189673340358272
9551	9.76724137931035	13	0.441828958159131	0.346998610547269	0.441828958159131	0.71059134418889	1.63807464805434	0.00189673340358272
9552	9.81556195965418	13	0.44267699578842	0.350037170818357	0.44267699578842	0.705137328872873	1.63807464805434	0.00189673340358272
9553	10.4222873900293	13	0.440154278463673	0.347938222103785	0.440154278463673	0.701034374422022	1.63807464805434	0.00189673340358272
9554	10.0372492836676	13	0.444555182980742	0.350209339504443	0.444555182980742	0.709870016514266	1.63807464805434	0.00189673340358272
9555	9.99420289855072	13	0.43605883974717	0.341749984180156	0.43605883974717	0.700453897855413	1.63807464805434	0.00189673340358272
9556	9.84971098265896	13	0.448070892585417	0.355904085835578	0.448070892585417	0.71181436033865	1.63807464805434	0.00189673340358272
9557	9.79420289855072	13	0.43709977210228	0.342030956156105	0.43709977210228	0.697278038237651	1.63807464805434	0.00189673340358272
9558	10.0545977011494	13	0.437726512427479	0.342914131241318	0.437726512427479	0.702449792300405	1.63807464805434	0.00189673340358272
9559	9.76945244956772	13	0.440972307366212	0.34457458288143	0.440972307366212	0.70476243657939	1.63807464805434	0.00189673340358272
9560	10.1810344827586	13	0.446056262962991	0.350348395157226	0.446056262962991	0.712443684002708	1.63807464805434	0.00189673340358272
9561	10.3342939481268	13	0.433702892300025	0.345903882039025	0.433702892300025	0.705315898192766	1.63807464805434	0.00189673340358272
9562	10.5809248554913	13	0.442008719509281	0.348255108125579	0.442008719509281	0.702740884772289	1.63807464805434	0.00189673340358272
9563	10.0057636887608	13	0.441879038750184	0.34933697141754	0.441879038750184	0.712040249886584	1.63807464805434	0.00189673340358272
9564	10.5431034482759	13	0.441835181262961	0.346177245196975	0.441835181262961	0.704790918357738	1.63807464805434	0.00189673340358272
9565	9.39306358381503	13	0.43017908728561	0.342067079673151	0.43017908728561	0.698118314083166	1.63807464805434	0.00189673340358272
9566	10.0259365994236	13	0.442471118515327	0.345633758391275	0.442471118515327	0.708440376018881	1.63807464805434	0.00189673340358272
9567	10.25	13	0.437014034512706	0.345801511416686	0.437014034512706	0.703843721528356	1.63807464805434	0.00189673340358272
9568	9.8595988538682	13	0.447289662159284	0.351074680086271	0.447289662159284	0.71019780113313	1.63807464805434	0.00189673340358272
9569	10.3265895953757	13	0.441356953920467	0.346616911031537	0.441356953920467	0.70895922989873	1.63807464805434	0.00189673340358272
9570	10.1152737752161	13	0.444210970389	0.347647113522355	0.444210970389	0.703126775993143	1.63807464805434	0.00189673340358272
9571	9.98240469208211	13	0.435191435384826	0.345444950774506	0.435191435384826	0.703299017681774	1.63807464805434	0.00189673340358272
9572	9.86127167630058	13	0.434789443531278	0.345803014993564	0.434789443531278	0.701923149921514	1.63807464805434	0.00189673340358272
9573	9.64571428571429	13	0.446897397119465	0.354097922010427	0.446897397119465	0.714415304647714	1.63807464805434	0.00189673340358272
9574	9.89795918367347	13	0.433995774950712	0.343833475006612	0.433995774950712	0.70323267483431	1.63807464805434	0.00189673340358272
9575	10.4314285714286	13	0.451206761815999	0.355320462683026	0.451206761815999	0.71945217970305	1.63807464805434	0.00189673340358272
9576	10.521613832853	13	0.446055375589999	0.352362702728229	0.446055375589999	0.713511484052184	1.63807464805434	0.00189673340358272
9577	9.6271676300578	13	0.440506922706798	0.349858773983417	0.440506922706798	0.708953337976557	1.63807464805434	0.00189673340358272
9578	9.77298850574713	13	0.442968516341788	0.350446415291889	0.442968516341788	0.710139793298851	1.63807464805434	0.00189673340358272
9579	10.1152737752161	13	0.438859301569713	0.344487564264641	0.438859301569713	0.711990158851743	1.63807464805434	0.00189673340358272
9580	9.98270893371758	13	0.445415877986314	0.351649295741353	0.445415877986314	0.704079851304685	1.63807464805434	0.00189673340358272
9581	9.56195965417867	13	0.439395445960235	0.348667279214576	0.439395445960235	0.702243138701375	1.63807464805434	0.00189673340358272
9582	9.62177650429799	13	0.452025025606626	0.353820905277235	0.452025025606626	0.712676177402805	1.63807464805434	0.00189673340358272
9583	9.82748538011696	13	0.435103200686925	0.34627467001941	0.435103200686925	0.703142228630313	1.63807464805434	0.00189673340358272
9584	10.3548387096774	13	0.433186209938599	0.342177842608836	0.433186209938599	0.705052280451266	1.63807464805434	0.00189673340358272
9585	9.92507204610951	13	0.4430358730281	0.345177009378964	0.4430358730281	0.704048999323979	1.63807464805434	0.00189673340358272
9586	10.1833810888252	13	0.447025464383766	0.349762767487799	0.447025464383766	0.704850007887435	1.63807464805434	0.00189673340358272
9587	10.0716332378224	13	0.444660965238584	0.349819554327715	0.444660965238584	0.711783124278209	1.63807464805434	0.00189673340358272
9588	10.3323782234957	13	0.442213617454859	0.343865376968178	0.442213617454859	0.708950931199288	1.63807464805434	0.00189673340358272
9589	9.65204678362573	13	0.43851829076225	0.344583407456739	0.43851829076225	0.699452581505439	1.63807464805434	0.00189673340358272
9590	10.2138728323699	13	0.437294287993273	0.3441968083893	0.437294287993273	0.704891785316246	1.63807464805434	0.00189673340358272
9591	9.42898550724638	13	0.441331829207508	0.356014402460617	0.441331829207508	0.69934001165196	1.63807464805434	0.00189673340358272
9592	10.2385057471264	13	0.444732920722287	0.350098166202952	0.444732920722287	0.710683657883007	1.63807464805434	0.00189673340358272
9593	10.0945558739255	13	0.44682125491782	0.348739450187195	0.44682125491782	0.71424918311981	1.63807464805434	0.00189673340358272
9594	9.83333333333333	13	0.440151842867362	0.346365607986702	0.440151842867362	0.709000229735853	1.63807464805434	0.00189673340358272
9595	10.1011560693642	13	0.440467868483577	0.343130294703567	0.440467868483577	0.701469652355149	1.63807464805434	0.00189673340358272
9596	10.5718390804598	13	0.444965765993133	0.35357848919499	0.444965765993133	0.71082040911518	1.63807464805434	0.00189673340358272
9597	10.235632183908	13	0.439967828831172	0.342935450425764	0.439967828831172	0.708859033571582	1.63807464805434	0.00189673340358272
9598	9.68587896253602	13	0.444543491950166	0.352735546040269	0.444543491950166	0.703567262202712	1.63807464805434	0.00189673340358272
9599	10.1123919308357	13	0.440845711854744	0.351510584079711	0.440845711854744	0.70652305998152	1.63807464805434	0.00189673340358272
9600	9.36494252873563	13	0.446732383713923	0.357267123994384	0.446732383713923	0.711161915541942	1.63807464805434	0.00189673340358272
9601	9.85964912280702	13	0.433800966904806	0.342419991473479	0.433800966904806	0.697543574405661	1.63807464805434	0.00189673340358272
9602	9.87931034482759	13	0.441877574785642	0.354685243648468	0.441877574785642	0.71094172963744	1.63807464805434	0.00189673340358272
9603	10.2680115273775	13	0.439211038034295	0.344695553286216	0.439211038034295	0.708343809828777	1.63807464805434	0.00189673340358272
9604	9.55172413793103	13	0.446135896664265	0.352397326693089	0.446135896664265	0.711592677997669	1.63807464805434	0.00189673340358272
9605	9.80232558139535	13	0.431104506534291	0.337934834154357	0.431104506534291	0.689012217920469	1.63807464805434	0.00189673340358272
9606	9.98533724340176	13	0.433877410192277	0.341462702643787	0.433877410192277	0.704486751587401	1.63807464805434	0.00189673340358272
9607	9.94767441860465	13	0.437747055974533	0.345724974586487	0.437747055974533	0.707234122364614	1.63807464805434	0.00189673340358272
9608	10.1040462427746	13	0.436380981529046	0.343686834592507	0.436380981529046	0.70231624854946	1.63807464805434	0.00189673340358272
9609	10.2144927536232	13	0.438994627427659	0.342717946694573	0.438994627427659	0.702983310305924	1.63807464805434	0.00189673340358272
9610	10.2274052478134	13	0.429266287799267	0.338927537907365	0.429266287799267	0.69355340689894	1.63807464805434	0.00189673340358272
9611	10.1066282420749	13	0.444292501737328	0.348111127740288	0.444292501737328	0.708501949067117	1.63807464805434	0.00189673340358272
9612	10.2463768115942	13	0.436980121386728	0.345941651386136	0.436980121386728	0.703004344336927	1.63807464805434	0.00189673340358272
9613	9.52873563218391	13	0.442048924682886	0.34596971957384	0.442048924682886	0.702992211683001	1.63807464805434	0.00189673340358272
9614	9.98840579710145	13	0.439571546769254	0.349845004462706	0.439571546769254	0.699652780867142	1.63807464805434	0.00189673340358272
9615	10.7118155619597	13	0.440130850644996	0.346862230257531	0.440130850644996	0.706796881142626	1.63807464805434	0.00189673340358272
9616	9.35652173913043	13	0.430601321315696	0.342628173812361	0.430601321315696	0.696381960857084	1.63807464805434	0.00189673340358272
9617	10.1190476190476	13	0.421734500060231	0.331278356040437	0.421734500060231	0.688709194734877	1.63807464805434	0.00189673340358272
9618	9.55014326647565	13	0.44836252108582	0.352318529567399	0.44836252108582	0.718093759742739	1.63807464805434	0.00189673340358272
9619	9.94202898550725	13	0.441159447804975	0.349559719132201	0.441159447804975	0.705006610709058	1.63807464805434	0.00189673340358272
9620	9.88985507246377	13	0.435057068823811	0.344923987702689	0.435057068823811	0.698669150793419	1.63807464805434	0.00189673340358272
9621	10.280701754386	13	0.431108628797269	0.338255176169732	0.431108628797269	0.697449551823792	1.63807464805434	0.00189673340358272
9622	9.94219653179191	13	0.441057604097071	0.34636252379184	0.441057604097071	0.71009237712275	1.63807464805434	0.00189673340358272
9623	10.0355029585799	13	0.433822403752657	0.340634108555114	0.433822403752657	0.698521926382214	1.63807464805434	0.00189673340358272
9624	9.77586206896552	13	0.432435292037011	0.33748123853569	0.432435292037011	0.695200065414762	1.63807464805434	0.00189673340358272
9625	10.271676300578	13	0.439923186056504	0.346466695856101	0.439923186056504	0.70636822845663	1.63807464805434	0.00189673340358272
9626	9.87246376811594	13	0.432299100971839	0.338154564184088	0.432299100971839	0.705630239889423	1.63807464805434	0.00189673340358272
9627	9.58187134502924	13	0.435706066608009	0.345330299968168	0.435706066608009	0.697724889863087	1.63807464805434	0.00189673340358272
9628	9.85632183908046	13	0.43786271113167	0.342540395855837	0.43786271113167	0.706302736772724	1.63807464805434	0.00189673340358272
9629	9.58139534883721	13	0.426138471803389	0.333702396076409	0.426138471803389	0.693473334550517	1.63807464805434	0.00189673340358272
9630	9.72701149425287	13	0.43490592546134	0.336685466383415	0.43490592546134	0.704364509544472	1.63807464805434	0.00189673340358272
9631	9.92753623188406	13	0.437697062102497	0.342026616859255	0.437697062102497	0.698312364261729	1.63807464805434	0.00189673340358272
9632	9.91066282420749	13	0.444791818671106	0.351238684422643	0.444791818671106	0.708043997898156	1.63807464805434	0.00189673340358272
9633	9.95965417867435	13	0.4411751598038	0.350471430482087	0.4411751598038	0.708453954560258	1.63807464805434	0.00189673340358272
9634	9.64367816091954	13	0.430816437966323	0.339445700398504	0.430816437966323	0.695657733670065	1.63807464805434	0.00189673340358272
9635	9.63688760806916	13	0.441309162572685	0.34724046834041	0.441309162572685	0.698483736629578	1.63807464805434	0.00189673340358272
9636	9.60230547550432	13	0.442741441046255	0.34229696420061	0.442741441046255	0.711366618425337	1.63807464805434	0.00189673340358272
9637	9.83526011560694	13	0.433233062918842	0.339924217410268	0.433233062918842	0.700352263839245	1.63807464805434	0.00189673340358272
9638	10.0749279538905	13	0.437058852057275	0.347091780024929	0.437058852057275	0.701258300343954	1.63807464805434	0.00189673340358272
9639	9.89825581395349	13	0.435538419904224	0.346858746668397	0.435538419904224	0.712077298498855	1.63807464805434	0.00189673340358272
9640	9.90615835777126	13	0.440308240436649	0.344476011454841	0.440308240436649	0.700104468105435	1.63807464805434	0.00189673340358272
9641	10.3612716763006	13	0.439073213749688	0.341911650660566	0.439073213749688	0.707631231004241	1.63807464805434	0.00189673340358272
9642	10.1516034985423	13	0.43403036030797	0.33824620326005	0.43403036030797	0.694229295684977	1.63807464805434	0.00189673340358272
9643	10.3895348837209	13	0.435004777379554	0.343225579749311	0.435004777379554	0.698793150109401	1.63807464805434	0.00189673340358272
9644	9.77521613832853	13	0.437200768125514	0.343146139889471	0.437200768125514	0.704296475580987	1.63807464805434	0.00189673340358272
9645	10.4011627906977	13	0.432964548323927	0.342188118255138	0.432964548323927	0.703412267959715	1.63807464805434	0.00189673340358272
9646	10.0086705202312	13	0.444608183263371	0.347889125294164	0.444608183263371	0.704997862843462	1.63807464805434	0.00189673340358272
9647	9.67435158501441	13	0.443832542414451	0.353682945154625	0.443832542414451	0.709161166760035	1.63807464805434	0.00189673340358272
9648	9.76539589442815	13	0.436868623995194	0.348531858264486	0.436868623995194	0.699249191424889	1.63807464805434	0.00189673340358272
9649	9.74498567335243	13	0.440700527816819	0.34796204892624	0.440700527816819	0.709317220021188	1.63807464805434	0.00189673340358272
9650	9.53581661891118	13	0.44371004410605	0.351807151321673	0.44371004410605	0.708312128644375	1.63807464805434	0.00189673340358272
9651	9.6463768115942	13	0.429490259167487	0.334821947464109	0.429490259167487	0.698322116544856	1.63807464805434	0.00189673340358272
9652	10.1936416184971	13	0.44242506944817	0.345956919902153	0.44242506944817	0.704090528117184	1.63807464805434	0.00189673340358272
9653	10.1844380403458	13	0.437241665088674	0.340581647792555	0.437241665088674	0.696730002343954	1.63807464805434	0.00189673340358272
9654	9.84502923976608	13	0.432328016483521	0.339973201787017	0.432328016483521	0.702232525318914	1.63807464805434	0.00189673340358272
9655	9.9156976744186	13	0.431792230277849	0.340201849607287	0.431792230277849	0.697626970743599	1.63807464805434	0.00189673340358272
9656	10.0259365994236	13	0.436166965643554	0.346439620092581	0.436166965643554	0.706536367626356	1.63807464805434	0.00189673340358272
9657	9.99137931034483	13	0.441184225927112	0.348491675210407	0.441184225927112	0.706269725136329	1.63807464805434	0.00189673340358272
9658	10.2234957020057	13	0.439323051951795	0.345750382310806	0.439323051951795	0.704698211311826	1.63807464805434	0.00189673340358272
9659	10.1637931034483	13	0.446146392228908	0.35314395748122	0.446146392228908	0.715834174040138	1.63807464805434	0.00189673340358272
9660	9.76724137931035	13	0.444524217126946	0.349987932823202	0.444524217126946	0.714845000971716	1.63807464805434	0.00189673340358272
9661	9.74137931034483	13	0.445560996611167	0.353838058953112	0.445560996611167	0.711549605001325	1.63807464805434	0.00189673340358272
9662	10.2196531791908	13	0.431582257236662	0.341079653887317	0.431582257236662	0.701627437525736	1.63807464805434	0.00189673340358272
9663	9.91117478510029	13	0.447812851646039	0.35257503088912	0.447812851646039	0.714499900819202	1.63807464805434	0.00189673340358272
9664	9.59011627906977	13	0.432684191885065	0.339587684188454	0.432684191885065	0.700124361241173	1.63807464805434	0.00189673340358272
9665	10.3536231884058	13	0.431261082854739	0.341083934152144	0.431261082854739	0.699397603685818	1.63807464805434	0.00189673340358272
9666	10.1162790697674	13	0.434474188211583	0.34030375730234	0.434474188211583	0.699502347151468	1.63807464805434	0.00189673340358272
9667	9.91907514450867	13	0.443573869811952	0.351705668325135	0.443573869811952	0.709563952690821	1.63807464805434	0.00189673340358272
9668	9.8328530259366	13	0.435849862409929	0.341326529509463	0.435849862409929	0.702649896291435	1.63807464805434	0.00189673340358272
9669	9.55587392550143	13	0.447847451317414	0.353896880505534	0.447847451317414	0.712008921140322	1.63807464805434	0.00189673340358272
9670	10.3517441860465	13	0.433843957955227	0.341776413381317	0.433843957955227	0.699103524985026	1.63807464805434	0.00189673340358272
9671	10.1747851002865	13	0.446638076544485	0.350805849396117	0.446638076544485	0.71569660060464	1.63807464805434	0.00189673340358272
9672	10.2289855072464	13	0.439330641895595	0.345717116836591	0.439330641895595	0.707383860233835	1.63807464805434	0.00189673340358272
9673	9.98554913294798	13	0.436612665581866	0.346710981300737	0.436612665581866	0.698524363918601	1.63807464805434	0.00189673340358272
9674	10.0317919075145	13	0.432293893540105	0.334013488237135	0.432293893540105	0.697630593000913	1.63807464805434	0.00189673340358272
9675	9.96531791907515	13	0.433368207823359	0.342960831480354	0.433368207823359	0.699934116719177	1.63807464805434	0.00189673340358272
9676	10.002915451895	13	0.431644295853327	0.349862580889345	0.431644295853327	0.70490327083645	1.63807464805434	0.00189673340358272
9677	9.97118155619597	13	0.436563087813242	0.343243014097253	0.436563087813242	0.705810999961118	1.63807464805434	0.00189673340358272
9678	9.77906976744186	13	0.432398061871787	0.342835954753245	0.432398061871787	0.69659809026478	1.63807464805434	0.00189673340358272
9679	10.014409221902	13	0.432237348235031	0.33646400180233	0.432237348235031	0.703696312383085	1.63807464805434	0.00189673340358272
9680	10.0691642651297	13	0.432911467779105	0.340169979129461	0.432911467779105	0.708754459972046	1.63807464805434	0.00189673340358272
9681	10.2091690544413	13	0.44129202473729	0.346870667146567	0.44129202473729	0.712718360314587	1.63807464805434	0.00189673340358272
9682	9.81791907514451	13	0.432443142256372	0.339928745578762	0.432443142256372	0.697771651739071	1.63807464805434	0.00189673340358272
9683	9.40057636887608	13	0.443185296532176	0.346626028784909	0.443185296532176	0.706918224296705	1.63807464805434	0.00189673340358272
9684	9.46376811594203	13	0.442189448646988	0.348267425529985	0.442189448646988	0.711171895667599	1.63807464805434	0.00189673340358272
9685	9.73699421965318	13	0.432647525954212	0.339459577903748	0.432647525954212	0.696776563831492	1.63807464805434	0.00189673340358272
9686	9.6676217765043	13	0.442880893456642	0.346518804261012	0.442880893456642	0.711690584949721	1.63807464805434	0.00189673340358272
9687	9.87319884726225	13	0.441012925984005	0.350002425796678	0.441012925984005	0.706019426078742	1.63807464805434	0.00189673340358272
9688	10.0443786982249	13	0.429590445488783	0.34405792687089	0.429590445488783	0.693857532101117	1.63807464805434	0.00189673340358272
9689	10.6724137931034	13	0.4444172840668	0.349879754735661	0.4444172840668	0.707242251937274	1.63807464805434	0.00189673340358272
9690	10.0346820809249	13	0.438556287056815	0.340736863189186	0.438556287056815	0.699130036245058	1.63807464805434	0.00189673340358272
9691	9.88793103448276	13	0.444484893305989	0.349182667483878	0.444484893305989	0.706865569739238	1.63807464805434	0.00189673340358272
9692	10.0816326530612	13	0.438656945482175	0.346146545640646	0.438656945482175	0.698916227753231	1.63807464805434	0.00189673340358272
9693	10	13	0.450578751271625	0.354063379126825	0.450578751271625	0.712572506455577	1.63807464805434	0.00189673340358272
9694	10.1666666666667	13	0.434593124084136	0.341087694697954	0.434593124084136	0.700121003100199	1.63807464805434	0.00189673340358272
9695	9.8728323699422	13	0.438383166225413	0.345625519408242	0.438383166225413	0.696747069836547	1.63807464805434	0.00189673340358272
9696	10.212389380531	13	0.42598970505366	0.344333683584831	0.42598970505366	0.693677127737877	1.63807464805434	0.00189673340358272
9697	10.1041666666667	13	0.423769762479513	0.341999649255631	0.423769762479513	0.687395208723244	1.63807464805434	0.00189673340358272
9698	10.1008645533141	13	0.437685322288753	0.346524714875761	0.437685322288753	0.701834072093858	1.63807464805434	0.00189673340358272
9699	10.1120689655172	13	0.439825743813559	0.343374514498352	0.439825743813559	0.701011282176976	1.63807464805434	0.00189673340358272
9700	9.43515850144092	13	0.433549087002357	0.341200480759078	0.433549087002357	0.699460736690244	1.63807464805434	0.00189673340358272
9701	10.1807580174927	13	0.435237888892144	0.347286912380488	0.435237888892144	0.700587950189149	1.63807464805434	0.00189673340358272
9702	9.8695652173913	13	0.433853750396562	0.341594841698609	0.433853750396562	0.700021119786568	1.63807464805434	0.00189673340358272
9703	10.1802325581395	13	0.436849850517545	0.346402167640492	0.436849850517545	0.700643281457787	1.63807464805434	0.00189673340358272
9704	9.98275862068965	13	0.441144305788158	0.353082594361642	0.441144305788158	0.713734355016054	1.63807464805434	0.00189673340358272
9705	10.2808022922636	13	0.446816081334634	0.351859909530947	0.446816081334634	0.715783032886202	1.63807464805434	0.00189673340358272
9706	10.3410404624277	13	0.440514732244208	0.343916050101211	0.440514732244208	0.701370639508138	1.63807464805434	0.00189673340358272
9707	9.98270893371758	13	0.44135274443706	0.348843853436936	0.44135274443706	0.709281122709683	1.63807464805434	0.00189673340358272
9708	9.84438040345821	13	0.440762498271308	0.346712517277051	0.440762498271308	0.707992624658753	1.63807464805434	0.00189673340358272
9709	10.2448979591837	13	0.436534591997993	0.343061696436084	0.436534591997993	0.699419221665568	1.63807464805434	0.00189673340358272
9710	9.79768786127168	13	0.435360476360994	0.343636666595231	0.435360476360994	0.705717751616825	1.63807464805434	0.00189673340358272
9711	9.95223880597015	13	0.42859535640034	0.3324922742819	0.42859535640034	0.693775123420275	1.63807464805434	0.00189673340358272
9712	9.93352601156069	13	0.438845797007185	0.345172516315113	0.438845797007185	0.704922156941928	1.63807464805434	0.00189673340358272
9713	10.2231884057971	13	0.432180269101031	0.340285332142406	0.432180269101031	0.705804743677161	1.63807464805434	0.00189673340358272
9714	9.92397660818713	13	0.436327017339997	0.340332800402757	0.436327017339997	0.694126798735846	1.63807464805434	0.00189673340358272
9715	10.134670487106	13	0.445351609596001	0.354434203787286	0.445351609596001	0.714464928560906	1.63807464805434	0.00189673340358272
9716	10.0581395348837	13	0.437709064129897	0.340178580845549	0.437709064129897	0.704276243031126	1.63807464805434	0.00189673340358272
9717	9.96521739130435	13	0.437531157222129	0.343893125417904	0.437531157222129	0.703094314650578	1.63807464805434	0.00189673340358272
9718	9.48414985590778	13	0.440346500896326	0.348555100740467	0.440346500896326	0.71125303194205	1.63807464805434	0.00189673340358272
9719	9.55043227665706	13	0.439840552478891	0.348138160290726	0.439840552478891	0.708785786059047	1.63807464805434	0.00189673340358272
9720	10.406432748538	13	0.436508083092469	0.341297879540134	0.436508083092469	0.697657849570707	1.63807464805434	0.00189673340358272
9721	9.79360465116279	13	0.428724380685444	0.337316249720868	0.428724380685444	0.695295031966321	1.63807464805434	0.00189673340358272
9722	9.8625730994152	13	0.441002561440107	0.346731616631613	0.441002561440107	0.704118142629856	1.63807464805434	0.00189673340358272
9723	9.70689655172414	13	0.445495266115766	0.351378089750391	0.445495266115766	0.706156794226953	1.63807464805434	0.00189673340358272
9724	9.83768115942029	13	0.429728492580864	0.340408858961837	0.429728492580864	0.694010803243735	1.63807464805434	0.00189673340358272
9725	9.75862068965517	13	0.440415782010013	0.345417084791823	0.440415782010013	0.70401974876004	1.63807464805434	0.00189673340358272
9726	9.97383720930233	13	0.431892398289474	0.341890805457555	0.431892398289474	0.696887268471249	1.63807464805434	0.00189673340358272
9727	9.76504297994269	13	0.444655697028254	0.351269879894619	0.444655697028254	0.717067432723213	1.63807464805434	0.00189673340358272
9728	9.8343023255814	13	0.439386688975011	0.350315223195321	0.439386688975011	0.698015037823386	1.63807464805434	0.00189673340358272
9729	9.98250728862974	13	0.43058393265643	0.33745084526042	0.43058393265643	0.705022109228906	1.63807464805434	0.00189673340358272
9730	10.0260115606936	13	0.439890669523735	0.346891612106443	0.439890669523735	0.702336607505084	1.63807464805434	0.00189673340358272
9731	9.66763848396502	13	0.427473916524986	0.337457391489232	0.427473916524986	0.694677621721054	1.63807464805434	0.00189673340358272
9732	10.1781609195402	13	0.433844636846617	0.339510859225777	0.433844636846617	0.701364735198666	1.63807464805434	0.00189673340358272
9733	9.38904899135447	13	0.433705853531535	0.345951638538537	0.433705853531535	0.702065321104221	1.63807464805434	0.00189673340358272
9734	10.4563953488372	13	0.432484170868359	0.344467621424421	0.432484170868359	0.69550707597145	1.63807464805434	0.00189673340358272
9735	9.79538904899136	13	0.439603566657918	0.34648326884666	0.439603566657918	0.709494458520084	1.63807464805434	0.00189673340358272
9736	9.58407079646018	13	0.43648584055436	0.34380365089568	0.43648584055436	0.696286526849752	1.63807464805434	0.00189673340358272
9737	9.80289855072464	13	0.440824339405183	0.346681376338107	0.440824339405183	0.705679920926817	1.63807464805434	0.00189673340358272
9738	9.85632183908046	13	0.437426826830906	0.34074347556194	0.437426826830906	0.701777070431005	1.63807464805434	0.00189673340358272
9739	9.95953757225434	13	0.440426406662476	0.347375520006867	0.440426406662476	0.702623353121371	1.63807464805434	0.00189673340358272
9740	10.1948424068768	13	0.445346987878702	0.352375280771054	0.445346987878702	0.714201390015281	1.63807464805434	0.00189673340358272
9741	9.37719298245614	13	0.43751265331429	0.349999221243433	0.43751265331429	0.699182225328064	1.63807464805434	0.00189673340358272
9742	10.125	13	0.440007499141214	0.349443663413689	0.440007499141214	0.705638782096901	1.63807464805434	0.00189673340358272
9743	10.0058139534884	13	0.442383991788984	0.347911271095219	0.442383991788984	0.698910985860034	1.63807464805434	0.00189673340358272
9744	10.1820809248555	13	0.437559648687485	0.344353511087072	0.437559648687485	0.699864993491659	1.63807464805434	0.00189673340358272
9745	9.87861271676301	13	0.443625410616916	0.350611733951009	0.443625410616916	0.710277197564241	1.63807464805434	0.00189673340358272
9746	10.2391930835735	13	0.446510313638642	0.35456311658996	0.446510313638642	0.711501336279525	1.63807464805434	0.00189673340358272
9747	10.4176470588235	13	0.433635150997879	0.341459537443279	0.433635150997879	0.695856496359367	1.63807464805434	0.00189673340358272
9748	9.75	13	0.443933756803065	0.349832373418266	0.443933756803065	0.709516981603453	1.63807464805434	0.00189673340358272
9749	10.0431034482759	13	0.443567670416224	0.349151274988428	0.443567670416224	0.704389153594105	1.63807464805434	0.00189673340358272
9750	9.83861671469741	13	0.438254163585726	0.347143971839323	0.438254163585726	0.707769495098249	1.63807464805434	0.00189673340358272
9751	9.89795918367347	13	0.437554205243909	0.346938918989956	0.437554205243909	0.694848819660477	1.63807464805434	0.00189673340358272
9752	9.82234957020057	13	0.440457723629756	0.346080115971685	0.440457723629756	0.706703379341055	1.63807464805434	0.00189673340358272
9753	9.83815028901734	13	0.437472664091439	0.342604442975055	0.437472664091439	0.699174789547014	1.63807464805434	0.00189673340358272
9754	10.6224783861671	13	0.436009980127433	0.340415383676065	0.436009980127433	0.703142350470273	1.63807464805434	0.00189673340358272
9755	9.63793103448276	13	0.442879407123461	0.348999296589907	0.442879407123461	0.710564031679535	1.63807464805434	0.00189673340358272
9756	9.92285714285714	13	0.449176022708681	0.353926275355364	0.449176022708681	0.714101869119109	1.63807464805434	0.00189673340358272
9757	9.81844380403458	13	0.443953809675728	0.349929137254598	0.443953809675728	0.708803593872494	1.63807464805434	0.00189673340358272
9758	10.2186588921283	13	0.430532193659654	0.343412326379296	0.430532193659654	0.690674723920528	1.63807464805434	0.00189673340358272
9759	9.75218658892128	13	0.437475809168882	0.347100906885785	0.437475809168882	0.70751666211989	1.63807464805434	0.00189673340358272
9760	9.63505747126437	13	0.445566662683227	0.350892736137264	0.445566662683227	0.714151975163812	1.63807464805434	0.00189673340358272
9761	9.88184438040346	13	0.438742562088841	0.34848377851794	0.438742562088841	0.69899957839316	1.63807464805434	0.00189673340358272
9762	9.8328530259366	13	0.440871374235649	0.345025604027988	0.440871374235649	0.71120859848967	1.63807464805434	0.00189673340358272
9763	9.62247838616715	13	0.440804007709933	0.3469866723639	0.440804007709933	0.701155580677519	1.63807464805434	0.00189673340358272
9764	10.1264367816092	13	0.442393615691669	0.351067438062259	0.442393615691669	0.705754945602798	1.63807464805434	0.00189673340358272
9765	10.1959064327485	13	0.427203567074899	0.340473570639094	0.427203567074899	0.699131859249624	1.63807464805434	0.00189673340358272
9766	9.80747126436782	13	0.444973090489501	0.353521159513138	0.444973090489501	0.712527837917825	1.63807464805434	0.00189673340358272
9767	9.4683908045977	13	0.439329934359625	0.343985453574969	0.439329934359625	0.707432620597903	1.63807464805434	0.00189673340358272
9768	9.76149425287356	13	0.440445896201927	0.349259040030572	0.440445896201927	0.705343735181455	1.63807464805434	0.00189673340358272
9769	9.95389048991355	13	0.441112995497913	0.346011828914969	0.441112995497913	0.709695191123537	1.63807464805434	0.00189673340358272
9770	9.29565217391304	13	0.439466700603323	0.345617995221049	0.439466700603323	0.701463960109701	1.63807464805434	0.00189673340358272
9771	10.1656976744186	13	0.439186183121015	0.34665124719323	0.439186183121015	0.701073822185197	1.63807464805434	0.00189673340358272
9772	10.1395348837209	13	0.435167346574524	0.344081677336333	0.435167346574524	0.695966455613165	1.63807464805434	0.00189673340358272
9773	10.4092219020173	13	0.436744339071822	0.341941973153177	0.436744339071822	0.704540917142022	1.63807464805434	0.00189673340358272
9774	10.4956772334294	13	0.434506791641021	0.340706933133306	0.434506791641021	0.702476133115442	1.63807464805434	0.00189673340358272
9775	9.99132947976879	13	0.441933499422739	0.350278778866231	0.441933499422739	0.704056179822284	1.63807464805434	0.00189673340358272
9776	10.264367816092	13	0.444508841826859	0.35294435282585	0.444508841826859	0.707231296535759	1.63807464805434	0.00189673340358272
9777	10.3644314868805	13	0.433531500008883	0.344148913697345	0.433531500008883	0.697309630958143	1.63807464805434	0.00189673340358272
9778	10.0376811594203	13	0.439485965796995	0.34528224820121	0.439485965796995	0.705776114275301	1.63807464805434	0.00189673340358272
9779	9.74277456647399	13	0.43670876697732	0.342346818819853	0.43670876697732	0.705828165899573	1.63807464805434	0.00189673340358272
9780	10.0114613180516	13	0.444657336782604	0.349495395605042	0.444657336782604	0.71825691867699	1.63807464805434	0.00189673340358272
9781	10.1130434782609	13	0.436072600120697	0.345726055214101	0.436072600120697	0.696896460302704	1.63807464805434	0.00189673340358272
9782	9.96220930232558	13	0.430949265423626	0.33905788726677	0.430949265423626	0.69816550377822	1.63807464805434	0.00189673340358272
9783	9.97976878612717	13	0.436474874625209	0.345382226931088	0.436474874625209	0.698976816768321	1.63807464805434	0.00189673340358272
9784	9.77745664739884	13	0.43765527231411	0.346875991928591	0.43765527231411	0.703432314271569	1.63807464805434	0.00189673340358272
9785	10.0202312138728	13	0.441167897437496	0.347693080389803	0.441167897437496	0.706880398389353	1.63807464805434	0.00189673340358272
9786	10.2645348837209	13	0.44329058691152	0.348682971071551	0.44329058691152	0.706449274666723	1.63807464805434	0.00189673340358272
9787	9.92711370262391	13	0.437701107517647	0.342707085012194	0.437701107517647	0.702301610634937	1.63807464805434	0.00189673340358272
9788	10.342939481268	13	0.441999594445409	0.34846278914116	0.441999594445409	0.707086150462993	1.63807464805434	0.00189673340358272
9789	9.8735632183908	13	0.440546485195929	0.346050106508355	0.440546485195929	0.714891848319198	1.63807464805434	0.00189673340358272
9790	9.81609195402299	13	0.441351956919331	0.348463537558642	0.441351956919331	0.706966235141414	1.63807464805434	0.00189673340358272
9791	9.65294117647059	13	0.433525675270147	0.341827924854487	0.433525675270147	0.70048651523973	1.63807464805434	0.00189673340358272
9792	10.3028571428571	13	0.446909950602995	0.351363326855366	0.446909950602995	0.71590078808168	1.63807464805434	0.00189673340358272
9793	9.80459770114943	13	0.438707860017102	0.343522220196884	0.438707860017102	0.707012037604792	1.63807464805434	0.00189673340358272
9794	9.71884057971014	13	0.439939428494984	0.350237712886501	0.439939428494984	0.705188161225308	1.63807464805434	0.00189673340358272
9795	9.90350877192982	13	0.436175699908155	0.345097213899895	0.436175699908155	0.703274032341583	1.63807464805434	0.00189673340358272
9796	10.5504322766571	13	0.440237707444501	0.345763093430006	0.440237707444501	0.700204750662116	1.63807464805434	0.00189673340358272
9797	9.70809248554913	13	0.433525870516688	0.340099147858611	0.433525870516688	0.697833245325801	1.63807464805434	0.00189673340358272
9798	9.75872093023256	13	0.435622819390033	0.340184113514554	0.435622819390033	0.695386277044143	1.63807464805434	0.00189673340358272
9799	10	13	0.438181402906254	0.344062805082282	0.438181402906254	0.697939738409564	1.63807464805434	0.00189673340358272
9800	10.014409221902	13	0.43912116380571	0.345867865959218	0.43912116380571	0.703357574242733	1.63807464805434	0.00189673340358272
9801	10.0372492836676	13	0.436623634560793	0.343199297149308	0.436623634560793	0.706965676034548	1.63807464805434	0.00189673340358272
9802	9.95639534883721	13	0.436849882741828	0.342101467376916	0.436849882741828	0.700361976662409	1.63807464805434	0.00189673340358272
9803	10.1522988505747	13	0.445541270378731	0.351655380260505	0.445541270378731	0.708356933656809	1.63807464805434	0.00189673340358272
9804	10.0086455331412	13	0.435545340258814	0.343709600436908	0.435545340258814	0.693938694910954	1.63807464805434	0.00189673340358272
9805	9.97701149425287	13	0.436630875341437	0.340730645702509	0.436630875341437	0.701809484073939	1.63807464805434	0.00189673340358272
9806	10.296511627907	13	0.431729120385481	0.336602692481785	0.431729120385481	0.703698064643102	1.63807464805434	0.00189673340358272
9807	9.90489913544669	13	0.436582512994173	0.345492007038606	0.436582512994173	0.706206158175762	1.63807464805434	0.00189673340358272
9808	9.56896551724138	13	0.444176964960739	0.351322393753459	0.444176964960739	0.705160248546974	1.63807464805434	0.00189673340358272
9809	10.0979228486647	13	0.430875074246155	0.342455874046648	0.430875074246155	0.69214978785106	1.63807464805434	0.00189673340358272
9810	10.2890173410405	13	0.438786858559246	0.348059570384683	0.438786858559246	0.702510256595685	1.63807464805434	0.00189673340358272
9811	9.90724637681159	13	0.435440855850425	0.337786675566119	0.435440855850425	0.703968034375419	1.63807464805434	0.00189673340358272
9812	10	13	0.441056173462141	0.351641523922473	0.441056173462141	0.709973133099773	1.63807464805434	0.00189673340358272
9813	9.59130434782609	13	0.437826247016727	0.349394596223786	0.437826247016727	0.703157665967429	1.63807464805434	0.00189673340358272
9814	9.89970501474926	13	0.432130987978521	0.341994303432531	0.432130987978521	0.699378074464413	1.63807464805434	0.00189673340358272
9815	10.3002915451895	13	0.433169405979338	0.343522765151045	0.433169405979338	0.698443810376319	1.63807464805434	0.00189673340358272
9816	9.91884057971014	13	0.427653010885346	0.330906950762118	0.427653010885346	0.693316609211329	1.63807464805434	0.00189673340358272
9817	10.3198847262248	13	0.447430373962774	0.355651281129738	0.447430373962774	0.710721551223518	1.63807464805434	0.00189673340358272
9818	9.9768115942029	13	0.442692910875362	0.351440886906908	0.442692910875362	0.702387590195737	1.63807464805434	0.00189673340358272
9819	10.1833810888252	13	0.438951472832626	0.347719846743819	0.438951472832626	0.710415346412295	1.63807464805434	0.00189673340358272
9820	10.2109826589595	13	0.435431746525403	0.34400306942536	0.435431746525403	0.6991433073946	1.63807464805434	0.00189673340358272
9821	9.90830945558739	13	0.443169082253599	0.351506237653981	0.443169082253599	0.706320359358249	1.63807464805434	0.00189673340358272
9822	10.2088235294118	13	0.43942980705263	0.345136678789264	0.43942980705263	0.700391797597538	1.63807464805434	0.00189673340358272
9823	9.87246376811594	13	0.441516165824969	0.345818316994972	0.441516165824969	0.706662971784253	1.63807464805434	0.00189673340358272
9824	9.85057471264368	13	0.443403105516897	0.345961838734204	0.443403105516897	0.706572154301984	1.63807464805434	0.00189673340358272
9825	9.63688760806916	13	0.433830393870679	0.342893517074428	0.433830393870679	0.700697533565615	1.63807464805434	0.00189673340358272
9826	9.74127906976744	13	0.434001080724194	0.3458178920145	0.434001080724194	0.699898090723409	1.63807464805434	0.00189673340358272
9827	10.4566473988439	13	0.434578994114809	0.335565794212863	0.434578994114809	0.703440061379062	1.63807464805434	0.00189673340358272
9828	9.77259475218659	13	0.433444305235809	0.342565573584952	0.433444305235809	0.69856443308405	1.63807464805434	0.00189673340358272
9829	10.135838150289	13	0.433225745045296	0.339849299215102	0.433225745045296	0.707054397908616	1.63807464805434	0.00189673340358272
9830	10.0401146131805	13	0.441983955874657	0.346558596329161	0.441983955874657	0.709429106492157	1.63807464805434	0.00189673340358272
9831	9.8299711815562	13	0.440317116196914	0.348580965822194	0.440317116196914	0.709604268079235	1.63807464805434	0.00189673340358272
9832	9.5316091954023	13	0.441208258477772	0.347527913397389	0.441208258477772	0.705815182407679	1.63807464805434	0.00189673340358272
9833	10.1652173913043	13	0.432834555396441	0.345433665649033	0.432834555396441	0.699211280648137	1.63807464805434	0.00189673340358272
9834	9.93390804597701	13	0.44602189843445	0.351876478308363	0.44602189843445	0.710285161846507	1.63807464805434	0.00189673340358272
9835	9.97707736389685	13	0.441366491599495	0.34597764189143	0.441366491599495	0.709840893765174	1.63807464805434	0.00189673340358272
9836	10.1637931034483	13	0.441659034599912	0.347164086190806	0.441659034599912	0.707506018512297	1.63807464805434	0.00189673340358272
9837	9.96264367816092	13	0.445152763301799	0.34833030082733	0.445152763301799	0.707640086606118	1.63807464805434	0.00189673340358272
9838	10.5302593659942	13	0.446535896110628	0.349975026196083	0.446535896110628	0.708605253848892	1.63807464805434	0.00189673340358272
9839	9.95977011494253	13	0.442771983818909	0.351869020001033	0.442771983818909	0.708236260800829	1.63807464805434	0.00189673340358272
9840	10.4098837209302	13	0.436735611713718	0.342932517419793	0.436735611713718	0.702927800394673	1.63807464805434	0.00189673340358272
9841	10.025787965616	13	0.443820053410093	0.354193702743211	0.443820053410093	0.71180190093958	1.63807464805434	0.00189673340358272
9842	9.95977011494253	13	0.4399042484053	0.346038820041155	0.4399042484053	0.711443956263166	1.63807464805434	0.00189673340358272
9843	9.7514450867052	13	0.433830301386774	0.339428000589314	0.433830301386774	0.69843043261282	1.63807464805434	0.00189673340358272
9844	9.91304347826087	13	0.437484057969536	0.344874307127022	0.437484057969536	0.706514347311781	1.63807464805434	0.00189673340358272
9845	10.2936046511628	13	0.430668127987399	0.336164353034316	0.430668127987399	0.702275190826764	1.63807464805434	0.00189673340358272
9846	9.98554913294798	13	0.435394920994706	0.341998560245067	0.435394920994706	0.700424650981987	1.63807464805434	0.00189673340358272
9847	9.94460641399417	13	0.434482283351393	0.347321962729303	0.434482283351393	0.694914596601158	1.63807464805434	0.00189673340358272
9848	10.0057636887608	13	0.446052504132941	0.349756054114999	0.446052504132941	0.713865125217339	1.63807464805434	0.00189673340358272
9849	9.48991354466859	13	0.442669246690399	0.34808451526292	0.442669246690399	0.704897824590492	1.63807464805434	0.00189673340358272
9850	10.7225433526012	13	0.437433257657173	0.349219908869501	0.437433257657173	0.70777968357175	1.63807464805434	0.00189673340358272
9851	10.1907514450867	13	0.437827289980839	0.347541489268375	0.437827289980839	0.713376878287293	1.63807464805434	0.00189673340358272
9852	9.92816091954023	13	0.43770193245743	0.345268571711365	0.43770193245743	0.704368010928223	1.63807464805434	0.00189673340358272
9853	9.56231884057971	13	0.440070993508096	0.347167423630152	0.440070993508096	0.699852397216558	1.63807464805434	0.00189673340358272
9854	9.86376811594203	13	0.443655182892266	0.352415690181042	0.443655182892266	0.707975707669868	1.63807464805434	0.00189673340358272
9855	10.2441860465116	13	0.438376438166233	0.344049703655248	0.438376438166233	0.71020919116517	1.63807464805434	0.00189673340358272
9856	9.35882352941177	13	0.436268009330791	0.343989690302849	0.436268009330791	0.702569926933594	1.63807464805434	0.00189673340358272
9857	9.80346820809249	13	0.440313436261526	0.346211951043742	0.440313436261526	0.706736796182375	1.63807464805434	0.00189673340358272
9858	10.1632653061224	13	0.44121967473642	0.351350677777282	0.44121967473642	0.705633270017592	1.63807464805434	0.00189673340358272
9859	10.0258620689655	13	0.441751377577231	0.350912149612467	0.441751377577231	0.714616002408684	1.63807464805434	0.00189673340358272
9860	10.1152737752161	13	0.445411013477255	0.348450545044231	0.445411013477255	0.708481480689368	1.63807464805434	0.00189673340358272
9861	10.2832369942197	13	0.439778752506957	0.352108819077173	0.439778752506957	0.71054640151344	1.63807464805434	0.00189673340358272
9862	9.95614035087719	13	0.434441152115859	0.344316852676585	0.434441152115859	0.698231073287027	1.63807464805434	0.00189673340358272
9863	9.71304347826087	13	0.440819482111295	0.343452379519986	0.440819482111295	0.704726613629256	1.63807464805434	0.00189673340358272
9864	10.1906158357771	13	0.437846725876836	0.348437327480355	0.437846725876836	0.708173973269935	1.63807464805434	0.00189673340358272
9865	9.76261127596439	13	0.430423694748953	0.337344464844513	0.430423694748953	0.688609694630646	1.63807464805434	0.00189673340358272
9866	9.97391304347826	13	0.436903918073683	0.345477781726567	0.436903918073683	0.706956947419471	1.63807464805434	0.00189673340358272
9867	10.5173410404624	13	0.438030410744201	0.347764083419063	0.438030410744201	0.702085853512606	1.63807464805434	0.00189673340358272
9868	10.5507246376812	13	0.43314958397765	0.343297893228955	0.43314958397765	0.698747641745346	1.63807464805434	0.00189673340358272
9869	9.78097982708934	13	0.436507897386538	0.344062111708196	0.436507897386538	0.700895990947524	1.63807464805434	0.00189673340358272
9870	9.69740634005764	13	0.442851857351776	0.350451742553142	0.442851857351776	0.708097622718386	1.63807464805434	0.00189673340358272
9871	9.8735632183908	13	0.443850822694865	0.348578109457305	0.443850822694865	0.707855041027218	1.63807464805434	0.00189673340358272
9872	10.0864553314121	13	0.439703254697802	0.345928749657551	0.439703254697802	0.707707339046749	1.63807464805434	0.00189673340358272
9873	10.0818713450292	13	0.434989134056331	0.342576479857631	0.434989134056331	0.697756358948543	1.63807464805434	0.00189673340358272
9874	9.7189349112426	13	0.425059931400347	0.33343815917373	0.425059931400347	0.684558648869492	1.63807464805434	0.00189673340358272
9875	9.6264367816092	13	0.437666973508563	0.340534443267703	0.437666973508563	0.707014911299749	1.63807464805434	0.00189673340358272
9876	9.69827586206896	13	0.443612330827618	0.349398998582391	0.443612330827618	0.706832204705536	1.63807464805434	0.00189673340358272
9877	9.80523255813953	13	0.426333122314478	0.343881188957759	0.426333122314478	0.694307918598875	1.63807464805434	0.00189673340358272
9878	9.93877551020408	13	0.43898073933737	0.345791171297499	0.43898073933737	0.6967419706649	1.63807464805434	0.00189673340358272
9879	9.94169096209913	13	0.429439884765805	0.334789161983972	0.429439884765805	0.701193235743698	1.63807464805434	0.00189673340358272
9880	10.35734870317	13	0.439253339799389	0.348639398655384	0.439253339799389	0.708770889885892	1.63807464805434	0.00189673340358272
9881	9.99710144927536	13	0.435351524349992	0.345308538194109	0.435351524349992	0.707156892096581	1.63807464805434	0.00189673340358272
9882	10.4190751445087	13	0.443123255057322	0.348864981177867	0.443123255057322	0.704180704877914	1.63807464805434	0.00189673340358272
9883	10.1058823529412	13	0.432708254290515	0.3434815634057	0.432708254290515	0.70417131575322	1.63807464805434	0.00189673340358272
9884	10.207492795389	13	0.437792283886636	0.349437837316558	0.437792283886636	0.706785469855693	1.63807464805434	0.00189673340358272
9885	10.1994219653179	13	0.439864647428804	0.353784045152012	0.439864647428804	0.701970319488239	1.63807464805434	0.00189673340358272
9886	9.98554913294798	13	0.443927534685459	0.352218063992587	0.443927534685459	0.705484236689128	1.63807464805434	0.00189673340358272
9887	10.3023255813953	13	0.434531557435461	0.34714195012638	0.434531557435461	0.699206086902741	1.63807464805434	0.00189673340358272
9888	10.1091954022988	13	0.444831733859301	0.350532498651848	0.444831733859301	0.708209835782702	1.63807464805434	0.00189673340358272
9889	9.79827089337176	13	0.434430923333134	0.337828165207461	0.434430923333134	0.702927439362249	1.63807464805434	0.00189673340358272
9890	10.3228571428571	13	0.450892613528331	0.352896577710143	0.450892613528331	0.712388326147833	1.63807464805434	0.00189673340358272
9891	9.89337175792507	13	0.429498772208496	0.335816280488599	0.429498772208496	0.697669625337982	1.63807464805434	0.00189673340358272
9892	10.0557184750733	13	0.434175805604989	0.341851047281224	0.434175805604989	0.699386703720331	1.63807464805434	0.00189673340358272
9893	9.76724137931035	13	0.441674912535743	0.346635293795779	0.441674912535743	0.695549749156041	1.63807464805434	0.00189673340358272
9894	9.71802325581395	13	0.426239955041399	0.336379759872073	0.426239955041399	0.695230079292695	1.63807464805434	0.00189673340358272
9895	9.93877551020408	13	0.440070725858125	0.3506283004058	0.440070725858125	0.708609231086592	1.63807464805434	0.00189673340358272
9896	10.2456647398844	13	0.443468713874842	0.348856238489855	0.443468713874842	0.705141429314938	1.63807464805434	0.00189673340358272
9897	9.95652173913043	13	0.444419689146676	0.349872057636147	0.444419689146676	0.704097674532134	1.63807464805434	0.00189673340358272
9898	9.77647058823529	13	0.433754627738345	0.343187498111261	0.433754627738345	0.695099699258596	1.63807464805434	0.00189673340358272
9899	10.1666666666667	13	0.440791709273156	0.348522210155479	0.440791709273156	0.707124770524395	1.63807464805434	0.00189673340358272
9900	10.0321637426901	13	0.43714906008078	0.347802860974743	0.43714906008078	0.700983855544254	1.63807464805434	0.00189673340358272
9901	10.2086956521739	13	0.436009812890488	0.346993994643451	0.436009812890488	0.70117828116255	1.63807464805434	0.00189673340358272
9902	9.92263610315186	13	0.453672149959314	0.356577674602429	0.453672149959314	0.71321702733756	1.63807464805434	0.00189673340358272
9903	9.87826086956522	13	0.434500646329797	0.343977279799068	0.434500646329797	0.6972165660526	1.63807464805434	0.00189673340358272
9904	10.080229226361	13	0.445932414923186	0.349586800849329	0.445932414923186	0.71454975237515	1.63807464805434	0.00189673340358272
9905	9.71304347826087	13	0.437613315462243	0.348874708820355	0.437613315462243	0.702141207028977	1.63807464805434	0.00189673340358272
9906	10.2766570605187	13	0.440031526746897	0.348001604986249	0.440031526746897	0.710002328423298	1.63807464805434	0.00189673340358272
9907	9.90778097982709	13	0.439985060484194	0.346149571413322	0.439985060484194	0.710081799822641	1.63807464805434	0.00189673340358272
9908	10.2209302325581	13	0.441049223585673	0.349225488644652	0.441049223585673	0.701699634219061	1.63807464805434	0.00189673340358272
9909	9.95652173913043	13	0.442427811348897	0.348521247803758	0.442427811348897	0.711080715274033	1.63807464805434	0.00189673340358272
9910	10.1778425655977	13	0.430755319290644	0.333993810896575	0.430755319290644	0.698523003069976	1.63807464805434	0.00189673340358272
9911	10.0317919075145	13	0.444098531060647	0.353653398350651	0.444098531060647	0.706902582047549	1.63807464805434	0.00189673340358272
9912	9.76300578034682	13	0.433599763575903	0.339057510237244	0.433599763575903	0.701096975482196	1.63807464805434	0.00189673340358272
9913	9.99421965317919	13	0.440531948260233	0.346601915182036	0.440531948260233	0.707282615870534	1.63807464805434	0.00189673340358272
9914	10.1412103746398	13	0.437244153721994	0.34639136236433	0.437244153721994	0.703267134483595	1.63807464805434	0.00189673340358272
9915	9.61383285302594	13	0.442196131430349	0.350278082229895	0.442196131430349	0.714487063620911	1.63807464805434	0.00189673340358272
9916	9.83577712609971	13	0.426680990287086	0.339577110683775	0.426680990287086	0.694934662702352	1.63807464805434	0.00189673340358272
9917	9.70402298850575	13	0.44144088489973	0.345428897448419	0.44144088489973	0.704260273009557	1.63807464805434	0.00189673340358272
9918	10.2040229885057	13	0.441574723763818	0.350794311139426	0.441574723763818	0.714685682301216	1.63807464805434	0.00189673340358272
9919	9.99132947976879	13	0.439785857521789	0.348291576820397	0.439785857521789	0.706147108589015	1.63807464805434	0.00189673340358272
9920	9.85014409221902	13	0.442441399035942	0.34983332765319	0.442441399035942	0.712454377141016	1.63807464805434	0.00189673340358272
9921	10.1391304347826	13	0.437249153275324	0.342318099690232	0.437249153275324	0.701777801187396	1.63807464805434	0.00189673340358272
9922	9.57348703170029	13	0.445536601329427	0.352458747298397	0.445536601329427	0.709779653200151	1.63807464805434	0.00189673340358272
9923	10.1379310344828	13	0.439915053409645	0.345450802909359	0.439915053409645	0.710743049453549	1.63807464805434	0.00189673340358272
9924	10.3247126436782	13	0.443938478934974	0.352289482253304	0.443938478934974	0.709666410294009	1.63807464805434	0.00189673340358272
9925	9.65329512893983	13	0.443686248377677	0.347585650264653	0.443686248377677	0.715044044032884	1.63807464805434	0.00189673340358272
9926	9.77233429394813	13	0.441850170706456	0.352295930528976	0.441850170706456	0.703245107253181	1.63807464805434	0.00189673340358272
9927	9.64161849710983	13	0.435138228117964	0.346266561326266	0.435138228117964	0.700462422240677	1.63807464805434	0.00189673340358272
9928	10.121387283237	13	0.433909586363419	0.337212296878958	0.433909586363419	0.697499613554417	1.63807464805434	0.00189673340358272
9929	10.0749279538905	13	0.437529028686205	0.342190145766386	0.437529028686205	0.702204447452171	1.63807464805434	0.00189673340358272
9930	9.90751445086705	13	0.440952352993151	0.345982199837597	0.440952352993151	0.703249819572812	1.63807464805434	0.00189673340358272
9931	9.73177842565598	13	0.429771343503039	0.340140017344625	0.429771343503039	0.703992100344814	1.63807464805434	0.00189673340358272
9932	9.8448275862069	13	0.435926301452327	0.342317065030644	0.435926301452327	0.702319527674833	1.63807464805434	0.00189673340358272
9933	10.4566473988439	13	0.440932346071828	0.346954661585261	0.440932346071828	0.707940620630477	1.63807464805434	0.00189673340358272
9934	10.0919540229885	13	0.43462627132076	0.342096260766222	0.43462627132076	0.704407246050077	1.63807464805434	0.00189673340358272
9935	9.54597701149425	13	0.448490910748452	0.350976646039621	0.448490910748452	0.706288400074517	1.63807464805434	0.00189673340358272
9936	9.97988505747126	13	0.440351217247131	0.34345895122975	0.440351217247131	0.705231702592486	1.63807464805434	0.00189673340358272
9937	10.2120343839542	13	0.448431195068719	0.352838459969298	0.448431195068719	0.709443709408771	1.63807464805434	0.00189673340358272
9938	9.60818713450292	13	0.433912965383887	0.34118111637588	0.433912965383887	0.701900386409477	1.63807464805434	0.00189673340358272
9939	10.3063583815029	13	0.441865737804633	0.346064024413523	0.441865737804633	0.706804121163939	1.63807464805434	0.00189673340358272
9940	9.4393063583815	13	0.438931346038769	0.348058014003804	0.438931346038769	0.705112166753077	1.63807464805434	0.00189673340358272
9941	10.1925287356322	13	0.440124464833504	0.344108644826618	0.440124464833504	0.704168177646742	1.63807464805434	0.00189673340358272
9942	9.98270893371758	13	0.436741109882231	0.346130963661109	0.436741109882231	0.702837125429663	1.63807464805434	0.00189673340358272
9943	10.1885714285714	13	0.453471045878015	0.355992039530016	0.453471045878015	0.723812207161744	1.63807464805434	0.00189673340358272
9944	9.70520231213873	13	0.434739403198191	0.342015494231105	0.434739403198191	0.69861422767136	1.63807464805434	0.00189673340358272
9945	9.86627906976744	13	0.429054904730924	0.339257229119331	0.429054904730924	0.699970631080081	1.63807464805434	0.00189673340358272
9946	10.0143266475645	13	0.451726051028789	0.355928709955026	0.451726051028789	0.716367473225266	1.63807464805434	0.00189673340358272
9947	10	13	0.441868199120645	0.348926508833269	0.441868199120645	0.705909657111319	1.63807464805434	0.00189673340358272
9948	10.3458213256484	13	0.441536388310918	0.344693255166468	0.441536388310918	0.704542936300739	1.63807464805434	0.00189673340358272
9949	10.1304347826087	13	0.438783461609173	0.34802385661745	0.438783461609173	0.700338416686772	1.63807464805434	0.00189673340358272
9950	9.97118155619597	13	0.441290820513105	0.351301887277873	0.441290820513105	0.705210280730256	1.63807464805434	0.00189673340358272
9951	10.3900293255132	13	0.433663680262293	0.339993096572047	0.433663680262293	0.698920379824721	1.63807464805434	0.00189673340358272
9952	10.0948275862069	13	0.443605419837049	0.346225153189484	0.443605419837049	0.712339486382841	1.63807464805434	0.00189673340358272
9953	10.2354651162791	13	0.439669198592896	0.345305870271668	0.439669198592896	0.698342558486572	1.63807464805434	0.00189673340358272
9954	9.91884057971014	13	0.435784542775412	0.344176929509938	0.435784542775412	0.705462964695759	1.63807464805434	0.00189673340358272
9955	10.0202898550725	13	0.431065786037336	0.337651805377944	0.431065786037336	0.697323205297284	1.63807464805434	0.00189673340358272
9956	10.0143266475645	13	0.4449156189229	0.351246070251343	0.4449156189229	0.710589483843643	1.63807464805434	0.00189673340358272
9957	10.1123919308357	13	0.444495457653543	0.347728253110404	0.444495457653543	0.7071156864297	1.63807464805434	0.00189673340358272
9958	9.76878612716763	13	0.443771437144724	0.347655179202	0.443771437144724	0.714465947984916	1.63807464805434	0.00189673340358272
9959	9.99418604651163	13	0.428369149487436	0.334241761988949	0.428369149487436	0.687322542406835	1.63807464805434	0.00189673340358272
9960	9.75652173913043	13	0.434461013487916	0.34159407723221	0.434461013487916	0.703844923496034	1.63807464805434	0.00189673340358272
9961	9.75438596491228	13	0.434280102152014	0.345925177229276	0.434280102152014	0.696914360913341	1.63807464805434	0.00189673340358272
9962	10.1232091690544	13	0.441381833077788	0.349492458825516	0.441381833077788	0.701123200949911	1.63807464805434	0.00189673340358272
9963	9.89306358381503	13	0.439087432896195	0.345970720017912	0.439087432896195	0.707870649829138	1.63807464805434	0.00189673340358272
9964	9.95965417867435	13	0.441159977948047	0.344951337465347	0.441159977948047	0.709214218931584	1.63807464805434	0.00189673340358272
9965	9.69740634005764	13	0.438566864983847	0.346486379728663	0.438566864983847	0.709099839936236	1.63807464805434	0.00189673340358272
9966	9.67146974063401	13	0.444985946410187	0.349978230115779	0.444985946410187	0.707335180563582	1.63807464805434	0.00189673340358272
9967	10.1771428571429	13	0.44734472139909	0.352633634632574	0.44734472139909	0.709052974497454	1.63807464805434	0.00189673340358272
9968	10.1268011527378	13	0.44216835440126	0.34767490032191	0.44216835440126	0.700038827847543	1.63807464805434	0.00189673340358272
9969	10.6408045977012	13	0.451055544598812	0.354641056619127	0.451055544598812	0.714481108486409	1.63807464805434	0.00189673340358272
9970	10.1700288184438	13	0.435503479185124	0.343215771576701	0.435503479185124	0.703131771549096	1.63807464805434	0.00189673340358272
9971	10.1271676300578	13	0.435612965473687	0.341117874786151	0.435612965473687	0.703740404711374	1.63807464805434	0.00189673340358272
9972	9.58092485549133	13	0.436404358494307	0.345649017000897	0.436404358494307	0.702404490787978	1.63807464805434	0.00189673340358272
9973	9.90229885057471	13	0.43940806500281	0.342026194035823	0.43940806500281	0.703726779822045	1.63807464805434	0.00189673340358272
9974	10.0662824207493	13	0.439335654442037	0.349389601253749	0.439335654442037	0.701705917167702	1.63807464805434	0.00189673340358272
9975	10.2225433526012	13	0.437063341330859	0.34442005829036	0.437063341330859	0.705162397398859	1.63807464805434	0.00189673340358272
9976	10.2664756446991	13	0.435787351095785	0.340064215818151	0.435787351095785	0.701877687982883	1.63807464805434	0.00189673340358272
9977	10.4063400576369	13	0.4380219796803	0.340145588301416	0.4380219796803	0.711933405971059	1.63807464805434	0.00189673340358272
9978	9.90144927536232	13	0.436336707161033	0.344052676052295	0.436336707161033	0.709413583155299	1.63807464805434	0.00189673340358272
9979	10.2449567723343	13	0.441183308283769	0.3543070445604	0.441183308283769	0.707202970903555	1.63807464805434	0.00189673340358272
9980	9.80232558139535	13	0.435743318021996	0.344157174869117	0.435743318021996	0.70067084682025	1.63807464805434	0.00189673340358272
9981	10.2970588235294	13	0.427312170036352	0.338796032364345	0.427312170036352	0.694593637681581	1.63807464805434	0.00189673340358272
9982	10.378612716763	13	0.436937856801215	0.342665930915977	0.436937856801215	0.702774000459733	1.63807464805434	0.00189673340358272
9983	9.78299120234604	13	0.434679605095241	0.339794482892008	0.434679605095241	0.696639420858763	1.63807464805434	0.00189673340358272
9984	10.2238372093023	13	0.430813422349105	0.338327958839554	0.430813422349105	0.697865243056176	1.63807464805434	0.00189673340358272
9985	9.68299711815562	13	0.43776974804801	0.348100837929803	0.43776974804801	0.702863250043411	1.63807464805434	0.00189673340358272
9986	10.1637931034483	13	0.441790509817068	0.345601929306051	0.441790509817068	0.713363301418837	1.63807464805434	0.00189673340358272
9987	9.96551724137931	13	0.448108815609944	0.355813291997378	0.448108815609944	0.715889781150797	1.63807464805434	0.00189673340358272
9988	10.1781609195402	13	0.446407425760439	0.351468752154806	0.446407425760439	0.709838420782447	1.63807464805434	0.00189673340358272
9989	9.66666666666667	13	0.437624496290908	0.350096126076465	0.437624496290908	0.704933166211101	1.63807464805434	0.00189673340358272
9990	10.1304347826087	13	0.430656976635767	0.341986217088593	0.430656976635767	0.701157723794935	1.63807464805434	0.00189673340358272
9991	10.2463768115942	13	0.436584029778699	0.341662090723222	0.436584029778699	0.704972438111382	1.63807464805434	0.00189673340358272
9992	9.95689655172414	13	0.444982990551886	0.350285395903579	0.444982990551886	0.70918529204475	1.63807464805434	0.00189673340358272
9993	9.85422740524781	13	0.429109979002481	0.335200984086389	0.429109979002481	0.695985447543199	1.63807464805434	0.00189673340358272
9994	10.1598837209302	13	0.431575349937215	0.343462303918372	0.431575349937215	0.69496225146407	1.63807464805434	0.00189673340358272
9995	9.94812680115274	13	0.438012611538443	0.34645355120681	0.438012611538443	0.705140039903408	1.63807464805434	0.00189673340358272
9996	9.74709302325581	13	0.435667542430831	0.347259605928144	0.435667542430831	0.695642351291527	1.63807464805434	0.00189673340358272
9997	10.0114942528736	13	0.441100364528828	0.346504937948941	0.441100364528828	0.708893415640263	1.63807464805434	0.00189673340358272
9998	9.77551020408163	13	0.436447027824318	0.348046571240484	0.436447027824318	0.699038542180198	1.63807464805434	0.00189673340358272
9999	9.78840579710145	13	0.440100355140702	0.346792617825589	0.440100355140702	0.708134598949273	1.63807464805434	0.00189673340358272
10000	10.4005763688761	13	0.440249149743136	0.345035090759879	0.440249149743136	0.700257734677908	1.63807464805434	0.00189673340358272
10001	10.2567164179104	13	0.443600057372359	0.353242861153079	0.443600057372359	0.70515368570979	1.63807464805434	0.00227608008429925
10002	10.0870870870871	13	0.434256609940637	0.344347689585166	0.434256609940637	0.69958127803699	1.63807464805434	0.00227608008429925
10003	10.3987915407855	13	0.439555827100063	0.348124244610562	0.439555827100063	0.701170650661396	1.63807464805434	0.00227608008429925
10004	9.93154761904762	13	0.439723911778502	0.342441955111824	0.439723911778502	0.707625494023194	1.63807464805434	0.00227608008429925
10005	10.4011976047904	13	0.445555603361808	0.351450433440488	0.445555603361808	0.707349257518715	1.63807464805434	0.00227608008429925
10006	10.6696696696697	13	0.4351497734289	0.344697618924052	0.4351497734289	0.698780536724504	1.63807464805434	0.00227608008429925
10007	9.76557863501484	13	0.44199259103349	0.346292789589912	0.44199259103349	0.704679402451888	1.63807464805434	0.00227608008429925
10008	10.0602409638554	13	0.427110462914361	0.340741762160798	0.427110462914361	0.695680149731482	1.63807464805434	0.00227608008429925
10009	9.77643504531722	13	0.42894544282559	0.336855100586613	0.42894544282559	0.695240736971958	1.63807464805434	0.00227608008429925
10010	10.036036036036	13	0.442319599521784	0.349641932647076	0.442319599521784	0.711111144739821	1.63807464805434	0.00227608008429925
10011	9.33636363636364	13	0.435809472851677	0.344070987414863	0.435809472851677	0.702847114391604	1.63807464805434	0.00227608008429925
10012	10.25	13	0.441260152802011	0.344823768357666	0.441260152802011	0.705062547578993	1.63807464805434	0.00227608008429925
10013	9.97014925373134	13	0.440458960050181	0.346218585673802	0.440458960050181	0.705353143107812	1.63807464805434	0.00227608008429925
10014	10.1779141104294	13	0.43367035802679	0.348070443099047	0.43367035802679	0.696237677028274	1.63807464805434	0.00227608008429925
10015	9.75147928994083	13	0.436131371042015	0.346547806983766	0.436131371042015	0.703134691381766	1.63807464805434	0.00227608008429925
10016	10.1488095238095	13	0.437051810526898	0.342633670873471	0.437051810526898	0.699559082495644	1.63807464805434	0.00227608008429925
10017	9.95238095238095	13	0.433956561244576	0.343838733040951	0.433956561244576	0.701407801141244	1.63807464805434	0.00227608008429925
10018	10.2560240963855	13	0.43973322822715	0.347425155925985	0.43973322822715	0.700844170545589	1.63807464805434	0.00227608008429925
10019	10.0780780780781	13	0.435345241081146	0.344566492768308	0.435345241081146	0.697616018488965	1.63807464805434	0.00227608008429925
10020	10.4636363636364	13	0.429294613106109	0.336482313172925	0.429294613106109	0.694286007717639	1.63807464805434	0.00227608008429925
10021	9.28398791540785	13	0.433464460472715	0.341120219231475	0.433464460472715	0.700512164983076	1.63807464805434	0.00227608008429925
10022	10.0955223880597	13	0.444877860366025	0.351987047183126	0.444877860366025	0.709157201765738	1.63807464805434	0.00227608008429925
10023	10.3233532934132	13	0.439060352803594	0.347961166860646	0.439060352803594	0.713632996542038	1.63807464805434	0.00227608008429925
10024	10.0532544378698	13	0.441639609846756	0.348225027594596	0.441639609846756	0.706491031315651	1.63807464805434	0.00227608008429925
10025	9.47774480712166	13	0.441174559721536	0.352645701345548	0.441174559721536	0.705405275842755	1.63807464805434	0.00227608008429925
10026	10.3431085043988	13	0.447330062507837	0.348389686383811	0.447330062507837	0.717707506665408	1.63807464805434	0.00227608008429925
10027	10.2435064935065	13	0.423379620498159	0.335994683585342	0.423379620498159	0.685010442791905	1.63807464805434	0.00227608008429925
10028	10.0794117647059	13	0.443421258755777	0.34817515646142	0.443421258755777	0.714880678245127	1.63807464805434	0.00227608008429925
10029	10.2634730538922	13	0.434496652923237	0.339636836103178	0.434496652923237	0.701532419630986	1.63807464805434	0.00227608008429925
10030	9.7190332326284	13	0.437916436325873	0.347244189966886	0.437916436325873	0.699766582949678	1.63807464805434	0.00227608008429925
10031	10.2917933130699	13	0.431781702833036	0.340745207058996	0.431781702833036	0.694075123915428	1.63807464805434	0.00227608008429925
10032	9.81470588235294	13	0.443882731433775	0.349433983783094	0.443882731433775	0.709536240987738	1.63807464805434	0.00227608008429925
10033	10.0208333333333	13	0.447430583705105	0.350277729191854	0.447430583705105	0.710567835030901	1.63807464805434	0.00227608008429925
10034	10.3405572755418	13	0.433347140567072	0.346806492170411	0.433347140567072	0.694141520711236	1.63807464805434	0.00227608008429925
10035	9.66071428571429	13	0.440223506805452	0.346289688670542	0.440223506805452	0.709242684722967	1.63807464805434	0.00227608008429925
10036	9.84730538922156	13	0.434403456651229	0.339406062430392	0.434403456651229	0.698788612727026	1.63807464805434	0.00227608008429925
10037	9.8491124260355	13	0.442948082390378	0.351757394503434	0.442948082390378	0.705871134763296	1.63807464805434	0.00227608008429925
10038	10.1867469879518	13	0.438647330458673	0.349414672800928	0.438647330458673	0.700700272164314	1.63807464805434	0.00227608008429925
10039	9.96142433234421	13	0.445202662506096	0.346841937210342	0.445202662506096	0.704471608063265	1.63807464805434	0.00227608008429925
10040	9.79117647058824	13	0.443803462077513	0.352016553055338	0.443803462077513	0.706004679952129	1.63807464805434	0.00227608008429925
10041	10.2981366459627	13	0.429418123138525	0.339779442921373	0.429418123138525	0.691022473466848	1.63807464805434	0.00227608008429925
10042	9.72303206997085	13	0.447026274147423	0.35289747922573	0.447026274147423	0.716242960840182	1.63807464805434	0.00227608008429925
10043	10.6238244514107	13	0.426048970219574	0.338553332946427	0.426048970219574	0.691744785605518	1.63807464805434	0.00227608008429925
10044	10.0146627565982	13	0.443280892413305	0.348606602169838	0.443280892413305	0.70845186193523	1.63807464805434	0.00227608008429925
10045	9.98516320474777	13	0.439244785102745	0.348793336355655	0.439244785102745	0.704879709726136	1.63807464805434	0.00227608008429925
10046	10.1462686567164	13	0.441821845666083	0.349689999660913	0.441821845666083	0.710181922391812	1.63807464805434	0.00227608008429925
10047	10.3254437869822	13	0.440668352123252	0.341630659011518	0.440668352123252	0.702134280133125	1.63807464805434	0.00227608008429925
10048	9.98776758409786	13	0.43327738000652	0.342344109884507	0.43327738000652	0.708041565155332	1.63807464805434	0.00227608008429925
10049	9.87087087087087	13	0.435426905281512	0.345922987179611	0.435426905281512	0.696101279001224	1.63807464805434	0.00227608008429925
10050	9.99402985074627	13	0.427882124057868	0.334845960550493	0.427882124057868	0.693835675392887	1.63807464805434	0.00227608008429925
10051	9.65588235294118	13	0.443000829248797	0.350560519164454	0.443000829248797	0.707223326507542	1.63807464805434	0.00227608008429925
10052	10.7321428571429	13	0.438480874028572	0.3440933319151	0.438480874028572	0.704025932154447	1.63807464805434	0.00227608008429925
10053	9.86390532544379	13	0.440580724277417	0.346560328451603	0.440580724277417	0.704774659586586	1.63807464805434	0.00227608008429925
10054	9.57099697885196	13	0.431603200365159	0.338913117709867	0.431603200365159	0.701519987154942	1.63807464805434	0.00227608008429925
10055	10.1592920353982	13	0.441305010383182	0.348399654602402	0.441305010383182	0.705009161604504	1.63807464805434	0.00227608008429925
10056	9.86943620178041	13	0.437105979915999	0.342698526544782	0.437105979915999	0.701891402990767	1.63807464805434	0.00227608008429925
10057	9.62647058823529	13	0.444000750404159	0.343985703555909	0.444000750404159	0.703885523172196	1.63807464805434	0.00227608008429925
10058	10.2559523809524	13	0.438074140635842	0.342440264413907	0.438074140635842	0.703109676511162	1.63807464805434	0.00227608008429925
10059	10.593471810089	13	0.4471360714832	0.351122772837146	0.4471360714832	0.710044670983008	1.63807464805434	0.00227608008429925
10060	9.54491017964072	13	0.439748178348474	0.34673411624804	0.439748178348474	0.705924103530875	1.63807464805434	0.00227608008429925
10061	10.5212121212121	13	0.432753791287785	0.343719911196432	0.432753791287785	0.702884095808932	1.63807464805434	0.00227608008429925
10062	9.9607250755287	13	0.436734396422801	0.346182521302262	0.436734396422801	0.68980140928144	1.63807464805434	0.00227608008429925
10063	10.139880952381	13	0.441256320165181	0.346363633069974	0.441256320165181	0.706573758366622	1.63807464805434	0.00227608008429925
10064	9.9067055393586	13	0.447910452237353	0.351050212007731	0.447910452237353	0.71509542162729	1.63807464805434	0.00227608008429925
10065	9.68621700879765	13	0.442498565763999	0.347773120684434	0.442498565763999	0.712566614102658	1.63807464805434	0.00227608008429925
10066	10.0299401197605	13	0.437871036332413	0.342272866082798	0.437871036332413	0.702210298182926	1.63807464805434	0.00227608008429925
10067	9.90419161676647	13	0.436886295052437	0.344231801538453	0.436886295052437	0.705527768772602	1.63807464805434	0.00227608008429925
10068	9.87048192771084	13	0.430491322105568	0.345321232181106	0.430491322105568	0.696602054382379	1.63807464805434	0.00227608008429925
10069	10.070796460177	13	0.446682785909203	0.351252230922011	0.446682785909203	0.711602625740421	1.63807464805434	0.00227608008429925
10070	9.93452380952381	13	0.444092771225486	0.347661555932221	0.444092771225486	0.712973906014135	1.63807464805434	0.00227608008429925
10071	9.97360703812317	13	0.448326607367089	0.350097009157764	0.448326607367089	0.708796280791686	1.63807464805434	0.00227608008429925
10072	10.2407407407407	13	0.429955432606215	0.338481437721177	0.429955432606215	0.697134796606299	1.63807464805434	0.00227608008429925
10073	10.0147492625369	13	0.439489353924135	0.344297365159763	0.439489353924135	0.707167619036533	1.63807464805434	0.00227608008429925
10074	9.7814371257485	13	0.439595128643221	0.347392304151443	0.439595128643221	0.706432844137074	1.63807464805434	0.00227608008429925
10075	10.4067278287462	13	0.427994441946664	0.339665342797861	0.427994441946664	0.691661889263368	1.63807464805434	0.00227608008429925
10076	9.67791411042945	13	0.427186018310173	0.33762140940056	0.427186018310173	0.694260940268233	1.63807464805434	0.00227608008429925
10077	10.1242424242424	13	0.43385371450952	0.341142790506499	0.43385371450952	0.700061682256296	1.63807464805434	0.00227608008429925
10078	9.88484848484848	13	0.439084283627296	0.344496826052206	0.439084283627296	0.701272318029693	1.63807464805434	0.00227608008429925
10079	10.1231231231231	13	0.433772164586495	0.342333155534558	0.433772164586495	0.701043459109556	1.63807464805434	0.00227608008429925
10080	9.78273809523809	13	0.432593691546817	0.339774429412282	0.432593691546817	0.698070349698612	1.63807464805434	0.00227608008429925
10081	10.2470238095238	13	0.437430030561749	0.347217486002076	0.437430030561749	0.707125944338993	1.63807464805434	0.00227608008429925
10082	9.68452380952381	13	0.432924533082349	0.340819397575912	0.432924533082349	0.694597470972958	1.63807464805434	0.00227608008429925
10083	9.55555555555556	13	0.442344380983601	0.35394546641036	0.442344380983601	0.694528960142774	1.63807464805434	0.00227608008429925
10084	10.1436950146628	13	0.4442170993344	0.348528288932732	0.4442170993344	0.711970493586981	1.63807464805434	0.00227608008429925
10085	10.2228739002933	13	0.450031254011077	0.354724656067737	0.450031254011077	0.716071263757706	1.63807464805434	0.00227608008429925
10086	9.56011730205279	13	0.445641432755635	0.353008814465147	0.445641432755635	0.708367141508484	1.63807464805434	0.00227608008429925
10087	10.0178041543027	13	0.439323946777574	0.345449232381009	0.439323946777574	0.705956024373704	1.63807464805434	0.00227608008429925
10088	10.6435045317221	13	0.434028587209885	0.339656538348636	0.434028587209885	0.697678569120777	1.63807464805434	0.00227608008429925
10089	9.61538461538461	13	0.43257909017184	0.336729236801804	0.43257909017184	0.689957011918921	1.63807464805434	0.00227608008429925
10090	9.64497041420118	13	0.438026603829261	0.343200371813912	0.438026603829261	0.704102307196929	1.63807464805434	0.00227608008429925
10091	10.2730061349693	13	0.427991182584351	0.336247792562323	0.427991182584351	0.688504701700821	1.63807464805434	0.00227608008429925
10092	10.0381231671554	13	0.444666506461922	0.346806186250084	0.444666506461922	0.711657772931173	1.63807464805434	0.00227608008429925
10093	9.94970414201183	13	0.446171099603444	0.353958809697849	0.446171099603444	0.71033894652839	1.63807464805434	0.00227608008429925
10094	10.0589970501475	13	0.442749481770938	0.350171080196569	0.442749481770938	0.710946128237575	1.63807464805434	0.00227608008429925
10095	10.0181268882175	13	0.431689664635119	0.339621733358534	0.431689664635119	0.701263010342692	1.63807464805434	0.00227608008429925
10096	9.66167664670659	13	0.437999318573027	0.343943058343839	0.437999318573027	0.704527740230948	1.63807464805434	0.00227608008429925
10097	9.88656716417911	13	0.436937602394491	0.341171654490034	0.436937602394491	0.707525908563229	1.63807464805434	0.00227608008429925
10098	9.90718562874252	13	0.439728307437181	0.350918867118114	0.439728307437181	0.709151955430106	1.63807464805434	0.00227608008429925
10099	9.70882352941176	13	0.444461192722881	0.347355631516609	0.444461192722881	0.708135791179421	1.63807464805434	0.00227608008429925
10100	10.3829787234043	13	0.43961491795596	0.34795332027047	0.43961491795596	0.70432074055056	1.63807464805434	0.00227608008429925
10101	9.97604790419162	13	0.438829694891604	0.3446878054169	0.438829694891604	0.705862396881046	1.63807464805434	0.00227608008429925
10102	9.77611940298507	13	0.434023566925386	0.341649212312249	0.434023566925386	0.699854646372808	1.63807464805434	0.00227608008429925
10103	9.75748502994012	13	0.434766397101329	0.343126018894374	0.434766397101329	0.705742442143017	1.63807464805434	0.00227608008429925
10104	10.2321428571429	13	0.441213681814879	0.345036671645341	0.441213681814879	0.702230304744836	1.63807464805434	0.00227608008429925
10105	9.4789156626506	13	0.433329723718908	0.342741718267511	0.433329723718908	0.695203366314031	1.63807464805434	0.00227608008429925
10106	9.61933534743202	13	0.433891049612504	0.342480194664272	0.433891049612504	0.700493464246937	1.63807464805434	0.00227608008429925
10107	9.84894259818731	13	0.427052033706419	0.334234415184634	0.427052033706419	0.698891794213791	1.63807464805434	0.00227608008429925
10108	10.5621301775148	13	0.434719893972885	0.340633760851916	0.434719893972885	0.697294932000015	1.63807464805434	0.00227608008429925
10109	9.56287425149701	13	0.443016720322641	0.357020907505528	0.443016720322641	0.707402689600514	1.63807464805434	0.00227608008429925
10110	10.4676470588235	13	0.446546654861164	0.355476274309021	0.446546654861164	0.714067156715274	1.63807464805434	0.00227608008429925
10111	9.51692307692308	13	0.428806875202843	0.336921376645851	0.428806875202843	0.692076911449887	1.63807464805434	0.00227608008429925
10112	10.0955223880597	13	0.440517338483265	0.34484385907118	0.440517338483265	0.705808341178458	1.63807464805434	0.00227608008429925
10113	9.57657657657658	13	0.428548795587192	0.336564767871803	0.428548795587192	0.694828504221588	1.63807464805434	0.00227608008429925
10114	9.99109792284866	13	0.442253946212003	0.346445410613706	0.442253946212003	0.709060566955333	1.63807464805434	0.00227608008429925
10115	9.17910447761194	13	0.429764593497861	0.337706381693085	0.429764593497861	0.700043342830645	1.63807464805434	0.00227608008429925
10116	10.0449101796407	13	0.436135951026879	0.345862011072526	0.436135951026879	0.701904728516827	1.63807464805434	0.00227608008429925
10117	10.2470238095238	13	0.444753937489764	0.350284235854587	0.444753937489764	0.71073679706354	1.63807464805434	0.00227608008429925
10118	9.58235294117647	13	0.443248946003583	0.34734356829216	0.443248946003583	0.707243039321114	1.63807464805434	0.00227608008429925
10119	10.0504451038576	13	0.442349302364295	0.34905769459932	0.442349302364295	0.704991754718547	1.63807464805434	0.00227608008429925
10120	9.80538922155689	13	0.434827374829193	0.343702584109494	0.434827374829193	0.695755842252607	1.63807464805434	0.00227608008429925
10121	9.74260355029586	13	0.442251367717963	0.354087261503359	0.442251367717963	0.702946135503376	1.63807464805434	0.00227608008429925
10122	9.79941002949852	13	0.444470262698005	0.351854753475716	0.444470262698005	0.711425893738613	1.63807464805434	0.00227608008429925
10123	10.1097922848665	13	0.440510652173642	0.347652217080799	0.440510652173642	0.710644909241143	1.63807464805434	0.00227608008429925
10124	10.1428571428571	13	0.43530309001412	0.34556598483756	0.43530309001412	0.696599163563115	1.63807464805434	0.00227608008429925
10125	10.1899109792285	13	0.434871257995382	0.345876892047561	0.434871257995382	0.701839645893368	1.63807464805434	0.00227608008429925
10126	9.84894259818731	13	0.438632616243174	0.346546492487566	0.438632616243174	0.69886803017264	1.63807464805434	0.00227608008429925
10127	10.0118694362018	13	0.43982628009418	0.345805874487724	0.43982628009418	0.703215024319922	1.63807464805434	0.00227608008429925
10128	10.4431137724551	13	0.441918128589884	0.352669514170945	0.441918128589884	0.710487116453506	1.63807464805434	0.00227608008429925
10129	10.0060240963855	13	0.439555458878682	0.342708695638112	0.439555458878682	0.701967390130364	1.63807464805434	0.00227608008429925
10130	9.95987654320988	13	0.424489000379084	0.336932132794644	0.424489000379084	0.69644265648981	1.63807464805434	0.00227608008429925
10131	9.72360248447205	13	0.43430717809869	0.345735076743283	0.43430717809869	0.699639525951744	1.63807464805434	0.00227608008429925
10132	9.51796407185629	13	0.438236118721618	0.338729690738138	0.438236118721618	0.706187752352166	1.63807464805434	0.00227608008429925
10133	10.3343195266272	13	0.438459356751142	0.343681947867473	0.438459356751142	0.700084533974214	1.63807464805434	0.00227608008429925
10134	9.91964285714286	13	0.438332012377596	0.347305625053626	0.438332012377596	0.705615704041352	1.63807464805434	0.00227608008429925
10135	10.2356495468278	13	0.439831619226745	0.344540948910134	0.439831619226745	0.697566548432329	1.63807464805434	0.00227608008429925
10136	10.2573964497041	13	0.439770795147091	0.345995611855479	0.439770795147091	0.711521679793232	1.63807464805434	0.00227608008429925
10137	9.46017699115044	13	0.445192563179806	0.352106788209061	0.445192563179806	0.707992595747102	1.63807464805434	0.00227608008429925
10138	9.66566265060241	13	0.432338809386798	0.341139557198391	0.432338809386798	0.696601913750835	1.63807464805434	0.00227608008429925
10139	9.80664652567976	13	0.433757654893291	0.346519588802222	0.433757654893291	0.698098030539185	1.63807464805434	0.00227608008429925
10140	9.9406528189911	13	0.442774373422219	0.347959595890178	0.442774373422219	0.707935312894692	1.63807464805434	0.00227608008429925
10141	9.71470588235294	13	0.438723564222635	0.344809874792174	0.438723564222635	0.706578368777744	1.63807464805434	0.00227608008429925
10142	10.0537313432836	13	0.444232740483313	0.352917224128077	0.444232740483313	0.712173325376077	1.63807464805434	0.00227608008429925
10143	10.269696969697	13	0.435150929647443	0.343153838540034	0.435150929647443	0.697353461455215	1.63807464805434	0.00227608008429925
10144	9.69418960244648	13	0.435601665382455	0.34221704516083	0.435601665382455	0.703888712328068	1.63807464805434	0.00227608008429925
10145	9.85410334346505	13	0.428714670239224	0.33937000412256	0.428714670239224	0.695523240474148	1.63807464805434	0.00227608008429925
10146	10.0890207715134	13	0.438820654337835	0.346146650665553	0.438820654337835	0.705597909408062	1.63807464805434	0.00227608008429925
10147	10.3343558282209	13	0.430855576309099	0.339101519105461	0.430855576309099	0.696333833238488	1.63807464805434	0.00227608008429925
10148	9.62536873156342	13	0.44694729270093	0.349120723327996	0.44694729270093	0.708361096555188	1.63807464805434	0.00227608008429925
10149	10.1721068249258	13	0.435946145758843	0.342820037992591	0.435946145758843	0.700009692409917	1.63807464805434	0.00227608008429925
10150	10.5089285714286	13	0.438251085576671	0.3436214485515	0.438251085576671	0.702828848393231	1.63807464805434	0.00227608008429925
10151	10.2440476190476	13	0.441476526242715	0.350946082047805	0.441476526242715	0.71012786561477	1.63807464805434	0.00227608008429925
10152	10.5899705014749	13	0.444976662833432	0.349738562818738	0.444976662833432	0.715634180390871	1.63807464805434	0.00227608008429925
10153	9.68	13	0.431879123553979	0.339469283900772	0.431879123553979	0.694377273034919	1.63807464805434	0.00227608008429925
10154	10.5103857566766	13	0.4441810975111	0.353094246296507	0.4441810975111	0.711537109209441	1.63807464805434	0.00227608008429925
10155	9.56547619047619	13	0.440355786590089	0.347227771776472	0.440355786590089	0.706598295294809	1.63807464805434	0.00227608008429925
10156	10.3293413173653	13	0.444884135308673	0.349023065424529	0.444884135308673	0.70568650313559	1.63807464805434	0.00227608008429925
10157	9.99702380952381	13	0.440945342366748	0.342690045529675	0.440945342366748	0.708713129122206	1.63807464805434	0.00227608008429925
10158	9.74780058651026	13	0.446929884981873	0.353819567135928	0.446929884981873	0.708907053483635	1.63807464805434	0.00227608008429925
10159	9.50146627565982	13	0.444879065864745	0.353488052609918	0.444879065864745	0.706223942645797	1.63807464805434	0.00227608008429925
10160	9.88392857142857	13	0.441904639007394	0.348140397813791	0.441904639007394	0.704732386962673	1.63807464805434	0.00227608008429925
10161	9.97050147492625	13	0.449702108588447	0.352921484563537	0.449702108588447	0.70841356960205	1.63807464805434	0.00227608008429925
10162	9.93175074183976	13	0.442390400092209	0.345170821403264	0.442390400092209	0.698244131733037	1.63807464805434	0.00227608008429925
10163	9.89425981873112	13	0.43383528545671	0.345644056847694	0.43383528545671	0.7000722400971	1.63807464805434	0.00227608008429925
10164	10.4024767801858	13	0.429414160370933	0.33959030218605	0.429414160370933	0.687825210472716	1.63807464805434	0.00227608008429925
10165	9.68823529411765	13	0.443345610269136	0.349420280143834	0.443345610269136	0.709324592466095	1.63807464805434	0.00227608008429925
10166	10.3690476190476	13	0.43894176846485	0.346532044437161	0.43894176846485	0.707281218774121	1.63807464805434	0.00227608008429925
10167	9.62349397590362	13	0.432805714458083	0.34543298845106	0.432805714458083	0.701630100626005	1.63807464805434	0.00227608008429925
10168	10.1517857142857	13	0.440609800797907	0.348007185150695	0.440609800797907	0.70944569082865	1.63807464805434	0.00227608008429925
10169	10.1	13	0.423156164559418	0.336998857905481	0.423156164559418	0.681261341824394	1.63807464805434	0.00227608008429925
10170	9.44615384615385	13	0.427669574790201	0.34226982110147	0.427669574790201	0.692425977855316	1.63807464805434	0.00227608008429925
10171	9.92492492492492	13	0.435195501620882	0.339541390061024	0.435195501620882	0.705642068819058	1.63807464805434	0.00227608008429925
10172	9.79411764705882	13	0.440350733561146	0.34799554193999	0.440350733561146	0.705423851838999	1.63807464805434	0.00227608008429925
10173	10.172619047619	13	0.440587109972916	0.345146591449557	0.440587109972916	0.704441946359101	1.63807464805434	0.00227608008429925
10174	9.60416666666667	13	0.438526013328704	0.342552821374677	0.438526013328704	0.70495150441965	1.63807464805434	0.00227608008429925
10175	9.95195195195195	13	0.429850128468859	0.339405725116429	0.429850128468859	0.695580963776411	1.63807464805434	0.00227608008429925
10176	9.55059523809524	13	0.429065910570143	0.340531903396569	0.429065910570143	0.700555870762167	1.63807464805434	0.00227608008429925
10177	9.70059880239521	13	0.440023979846765	0.351189018652999	0.440023979846765	0.698523366989721	1.63807464805434	0.00227608008429925
10178	10.0652818991098	13	0.432028282046022	0.339931776000193	0.432028282046022	0.703842458795827	1.63807464805434	0.00227608008429925
10179	10.0212765957447	13	0.434767750973493	0.345517713003933	0.434767750973493	0.702501036296533	1.63807464805434	0.00227608008429925
10180	9.83880597014925	13	0.433223594777666	0.346462353410808	0.433223594777666	0.702668790097629	1.63807464805434	0.00227608008429925
10181	10.2710843373494	13	0.437614592438368	0.346524007996621	0.437614592438368	0.706458391181335	1.63807464805434	0.00227608008429925
10182	10.0368098159509	13	0.434061128123877	0.344691046465994	0.434061128123877	0.695308708784802	1.63807464805434	0.00227608008429925
10183	10.1840490797546	13	0.434765334619629	0.342632763272499	0.434765334619629	0.702542685775317	1.63807464805434	0.00227608008429925
10184	10.0269461077844	13	0.438454383776966	0.343018007588518	0.438454383776966	0.709569804799706	1.63807464805434	0.00227608008429925
10185	10.4431137724551	13	0.435648932069184	0.34484888242745	0.435648932069184	0.702934768916037	1.63807464805434	0.00227608008429925
10186	9.86102719033233	13	0.436241041357997	0.344606186325455	0.436241041357997	0.700720114762516	1.63807464805434	0.00227608008429925
10187	10.0211480362538	13	0.43677812842884	0.34736767620825	0.43677812842884	0.694547866618117	1.63807464805434	0.00227608008429925
10188	10.4454277286136	13	0.443623565908567	0.351860569821956	0.443623565908567	0.717260390520832	1.63807464805434	0.00227608008429925
10189	10.3483483483483	13	0.437393467318792	0.343662428430423	0.437393467318792	0.700111492171674	1.63807464805434	0.00227608008429925
10190	9.83625730994152	13	0.446584246287446	0.349901141525224	0.446584246287446	0.716768189515252	1.63807464805434	0.00227608008429925
10191	9.81681681681682	13	0.440877764189946	0.349573463726286	0.440877764189946	0.700767203161923	1.63807464805434	0.00227608008429925
10192	9.58456973293769	13	0.439918235200475	0.350480359491382	0.439918235200475	0.703099230758689	1.63807464805434	0.00227608008429925
10193	9.81008902077151	13	0.440549714028056	0.345261826436527	0.440549714028056	0.704995187954323	1.63807464805434	0.00227608008429925
10194	9.76627218934911	13	0.441933893802197	0.349291233126114	0.441933893802197	0.706613053962155	1.63807464805434	0.00227608008429925
10195	10.0266272189349	13	0.447362529256381	0.35438130730657	0.447362529256381	0.711309949456244	1.63807464805434	0.00227608008429925
10196	10.3880597014925	13	0.434487932083199	0.340703876685536	0.434487932083199	0.703511918077433	1.63807464805434	0.00227608008429925
10197	10.5630498533724	13	0.446558067099602	0.351809790526951	0.446558067099602	0.713336096612074	1.63807464805434	0.00227608008429925
10198	10.2012195121951	13	0.436721670230792	0.345792862297848	0.436721670230792	0.695842064405723	1.63807464805434	0.00227608008429925
10199	9.88888888888889	13	0.449114897956162	0.351305399333407	0.449114897956162	0.713741049592696	1.63807464805434	0.00227608008429925
10200	9.85380116959064	13	0.439980567124152	0.344889962267404	0.439980567124152	0.702361117642846	1.63807464805434	0.00227608008429925
10201	9.85672514619883	13	0.447483318993443	0.348351189812137	0.447483318993443	0.712294143537438	1.63807464805434	0.00227608008429925
10202	10.0178041543027	13	0.440817705460488	0.345812711841851	0.440817705460488	0.708059768000925	1.63807464805434	0.00227608008429925
10203	9.32352941176471	13	0.442156759452911	0.346183219283562	0.442156759452911	0.707889975132513	1.63807464805434	0.00227608008429925
10204	10.2865853658537	13	0.436125495533373	0.34694556813442	0.436125495533373	0.696354090120654	1.63807464805434	0.00227608008429925
10205	10.0930930930931	13	0.436440263924712	0.341309854258626	0.436440263924712	0.7036421934364	1.63807464805434	0.00227608008429925
10206	10.4542772861357	13	0.447243436291514	0.353102179437055	0.447243436291514	0.713946598298897	1.63807464805434	0.00227608008429925
10207	9.85798816568047	13	0.437213579352977	0.342607446759541	0.437213579352977	0.706559302334376	1.63807464805434	0.00227608008429925
10208	9.89614243323442	13	0.435968911967234	0.342713842455477	0.435968911967234	0.708030257096738	1.63807464805434	0.00227608008429925
10209	9.63063063063063	13	0.436452927435249	0.340391259027174	0.436452927435249	0.69792374076852	1.63807464805434	0.00227608008429925
10210	9.63988095238095	13	0.439014539399304	0.349224790742434	0.439014539399304	0.697031788262053	1.63807464805434	0.00227608008429925
10211	9.90350877192982	13	0.453925262680585	0.360764108269404	0.453925262680585	0.715876868423867	1.63807464805434	0.00227608008429925
10212	9.63392857142857	13	0.434126372919529	0.338906805958855	0.434126372919529	0.70489630869929	1.63807464805434	0.00227608008429925
10213	9.70294117647059	13	0.438422623020623	0.34070374593276	0.438422623020623	0.703346333000617	1.63807464805434	0.00227608008429925
10214	10.2990936555891	13	0.431778786969124	0.338966535584177	0.431778786969124	0.703735496338024	1.63807464805434	0.00227608008429925
10215	10.2279635258359	13	0.430030568467848	0.342252375594725	0.430030568467848	0.696149380885116	1.63807464805434	0.00227608008429925
10216	9.82121212121212	13	0.428390671569331	0.337921008237195	0.428390671569331	0.694013614363361	1.63807464805434	0.00227608008429925
10217	9.95718654434251	13	0.430907446487389	0.338065377198999	0.430907446487389	0.694767854485487	1.63807464805434	0.00227608008429925
10218	9.84894259818731	13	0.433866696703694	0.345228812543734	0.433866696703694	0.700641407129694	1.63807464805434	0.00227608008429925
10219	9.99702380952381	13	0.438475575706786	0.351687098918922	0.438475575706786	0.704479605746088	1.63807464805434	0.00227608008429925
10220	10.1081081081081	13	0.438674880192501	0.346418878771932	0.438674880192501	0.703214151121882	1.63807464805434	0.00227608008429925
10221	10.2908011869436	13	0.447046465770434	0.352055083444701	0.447046465770434	0.704088865421082	1.63807464805434	0.00227608008429925
10222	10.0602409638554	13	0.433584598135839	0.341135190014586	0.433584598135839	0.688001152559089	1.63807464805434	0.00227608008429925
10223	9.77611940298507	13	0.435751241070645	0.342229396854072	0.435751241070645	0.699747920725499	1.63807464805434	0.00227608008429925
10224	9.46130952380952	13	0.438383259089489	0.343539214722502	0.438383259089489	0.705576971392067	1.63807464805434	0.00227608008429925
10225	9.62941176470588	13	0.434762304513612	0.34030132332277	0.434762304513612	0.705185677530155	1.63807464805434	0.00227608008429925
10226	10.3433734939759	13	0.430426805994819	0.339143855885507	0.430426805994819	0.696593391278437	1.63807464805434	0.00227608008429925
10227	9.98787878787879	13	0.43321006418976	0.341321003771646	0.43321006418976	0.702775432790202	1.63807464805434	0.00227608008429925
10228	10.0960960960961	13	0.440692054560711	0.347193986311425	0.440692054560711	0.709334547248367	1.63807464805434	0.00227608008429925
10229	10.5850746268657	13	0.438300740552559	0.347088230583193	0.438300740552559	0.705937968951059	1.63807464805434	0.00227608008429925
10230	10.6130952380952	13	0.442418706442075	0.352128065459669	0.442418706442075	0.708748190805082	1.63807464805434	0.00227608008429925
10231	9.58433734939759	13	0.428227993059887	0.336402752687573	0.428227993059887	0.699873279026168	1.63807464805434	0.00227608008429925
10232	9.80780780780781	13	0.443537831359882	0.353802402632956	0.443537831359882	0.706404067689906	1.63807464805434	0.00227608008429925
10233	10.0890207715134	13	0.440813018424407	0.348975802361901	0.440813018424407	0.709151004437877	1.63807464805434	0.00227608008429925
10234	10.2576687116564	13	0.437222277016205	0.343490085127037	0.437222277016205	0.704165568587857	1.63807464805434	0.00227608008429925
10235	10.0973451327434	13	0.440579039364916	0.343632978540668	0.440579039364916	0.709121155808167	1.63807464805434	0.00227608008429925
10236	9.88253012048193	13	0.443787159636439	0.355265281848246	0.443787159636439	0.700602466068383	1.63807464805434	0.00227608008429925
10237	9.82262996941896	13	0.434864053305117	0.343082044208852	0.434864053305117	0.693613398841578	1.63807464805434	0.00227608008429925
10238	9.38253012048193	13	0.43126785089341	0.339038556537989	0.43126785089341	0.70041363383938	1.63807464805434	0.00227608008429925
10239	10.1492537313433	13	0.439255271291948	0.346118792450784	0.439255271291948	0.70615513632301	1.63807464805434	0.00227608008429925
10240	10.202416918429	13	0.435156519259193	0.34802890095252	0.435156519259193	0.704028973436616	1.63807464805434	0.00227608008429925
10241	9.46439628482972	13	0.431894549101474	0.339735031333721	0.431894549101474	0.699185384404599	1.63807464805434	0.00227608008429925
10242	10.4638554216867	13	0.442582123216425	0.346467009336909	0.442582123216425	0.705946580625357	1.63807464805434	0.00227608008429925
10243	10.0840840840841	13	0.438611307295921	0.344489135621585	0.438611307295921	0.704960940629947	1.63807464805434	0.00227608008429925
10244	10.2492492492492	13	0.438769896144918	0.346380022946532	0.438769896144918	0.702909338691454	1.63807464805434	0.00227608008429925
10245	10.1411411411411	13	0.439804162929289	0.34640627051342	0.439804162929289	0.704694906815306	1.63807464805434	0.00227608008429925
10246	9.83783783783784	13	0.435780782678582	0.348443344990284	0.435780782678582	0.702299022050002	1.63807464805434	0.00227608008429925
10247	10.0060422960725	13	0.437338046885071	0.342882408833857	0.437338046885071	0.709372091344437	1.63807464805434	0.00227608008429925
10248	9.41867469879518	13	0.442158279775166	0.350814336856753	0.442158279775166	0.707581640840631	1.63807464805434	0.00227608008429925
10249	9.82300884955752	13	0.451138169350489	0.352923823090542	0.451138169350489	0.71685974261213	1.63807464805434	0.00227608008429925
10250	10.0780780780781	13	0.439751074119555	0.347267923516505	0.439751074119555	0.707290045859918	1.63807464805434	0.00227608008429925
10251	9.76023391812866	13	0.443494657424574	0.352188416819995	0.443494657424574	0.713574680299857	1.63807464805434	0.00227608008429925
10252	10.077380952381	13	0.439057416406431	0.344316166449617	0.439057416406431	0.707564087577838	1.63807464805434	0.00227608008429925
10253	9.9066265060241	13	0.436817831622584	0.348090146969373	0.436817831622584	0.7016119903195	1.63807464805434	0.00227608008429925
10254	10.2337278106509	13	0.445513123105298	0.353874898497716	0.445513123105298	0.708099313070924	1.63807464805434	0.00227608008429925
10255	9.89349112426036	13	0.438163571923064	0.342239470145194	0.438163571923064	0.701101863613193	1.63807464805434	0.00227608008429925
10256	10	13	0.443287776944916	0.350419826123748	0.443287776944916	0.704055178950773	1.63807464805434	0.00227608008429925
10257	9.96726190476191	13	0.444638171195262	0.346878007546845	0.444638171195262	0.712005963773906	1.63807464805434	0.00227608008429925
10258	9.92261904761905	13	0.441117257226453	0.348123906877967	0.441117257226453	0.707474373524835	1.63807464805434	0.00227608008429925
10259	9.69321533923304	13	0.441094714594014	0.346217935625984	0.441094714594014	0.702057474679428	1.63807464805434	0.00227608008429925
10260	10.3522388059701	13	0.434448990820641	0.345796016097473	0.434448990820641	0.700824856957868	1.63807464805434	0.00227608008429925
10261	9.74545454545455	13	0.434656556032675	0.340854752694097	0.434656556032675	0.697478255489462	1.63807464805434	0.00227608008429925
10262	9.77448071216617	13	0.444688831514805	0.347454491879375	0.444688831514805	0.713909774024934	1.63807464805434	0.00227608008429925
10263	9.71940298507463	13	0.441073118816587	0.350275698307676	0.441073118816587	0.702313447695227	1.63807464805434	0.00227608008429925
10264	9.94594594594595	13	0.429827373315798	0.340620681427814	0.429827373315798	0.693847691937183	1.63807464805434	0.00227608008429925
10265	10.1057401812689	13	0.435239462944053	0.340677310945679	0.435239462944053	0.700281512145461	1.63807464805434	0.00227608008429925
10266	10.314371257485	13	0.438583263312841	0.343461972159055	0.438583263312841	0.706012901202055	1.63807464805434	0.00227608008429925
10267	9.86176470588235	13	0.443414569219261	0.352188555621417	0.443414569219261	0.709948807791907	1.63807464805434	0.00227608008429925
10268	10.2477341389728	13	0.432763230099654	0.340452781582563	0.432763230099654	0.699934301696056	1.63807464805434	0.00227608008429925
10269	9.97023809523809	13	0.436092242120079	0.343994286679019	0.436092242120079	0.704327991747811	1.63807464805434	0.00227608008429925
10270	10.1917404129794	13	0.445249970966005	0.35114134059751	0.445249970966005	0.704778475090576	1.63807464805434	0.00227608008429925
10271	9.88198757763975	13	0.428465755559406	0.335977723993408	0.428465755559406	0.695765067901841	1.63807464805434	0.00227608008429925
10272	9.9080118694362	13	0.443371841482941	0.346754734328089	0.443371841482941	0.702078813893498	1.63807464805434	0.00227608008429925
10273	9.94940476190476	13	0.44148531109097	0.34681813888647	0.44148531109097	0.710099519324991	1.63807464805434	0.00227608008429925
10274	9.78549848942598	13	0.432934817116007	0.344994496248576	0.432934817116007	0.692928648094904	1.63807464805434	0.00227608008429925
10275	9.96407185628743	13	0.436534985887138	0.3439672027594	0.436534985887138	0.706689578150436	1.63807464805434	0.00227608008429925
10276	9.82978723404255	13	0.439011380663418	0.344716881947025	0.439011380663418	0.698514536803023	1.63807464805434	0.00227608008429925
10277	10.3026706231454	13	0.438940352892854	0.34640912525751	0.438940352892854	0.707876299745768	1.63807464805434	0.00227608008429925
10278	10.0737463126844	13	0.442232214871558	0.344071071780792	0.442232214871558	0.713693895821874	1.63807464805434	0.00227608008429925
10279	10.078313253012	13	0.438240628009073	0.350923447105281	0.438240628009073	0.704978317642511	1.63807464805434	0.00227608008429925
10280	10.4298780487805	13	0.437329447333439	0.347336800988877	0.437329447333439	0.69402373267728	1.63807464805434	0.00227608008429925
10281	9.70796460176991	13	0.44343007219489	0.349167254186755	0.44343007219489	0.707229787564503	1.63807464805434	0.00227608008429925
10282	9.54464285714286	13	0.436773129197029	0.346264553653168	0.436773129197029	0.701831880403284	1.63807464805434	0.00227608008429925
10283	9.74411764705882	13	0.440041387679756	0.344315523491228	0.440041387679756	0.704893748835079	1.63807464805434	0.00227608008429925
10284	10.4809384164223	13	0.441912121113748	0.348384503774077	0.441912121113748	0.702408471566864	1.63807464805434	0.00227608008429925
10285	9.96996996996997	13	0.440880691998864	0.350417917587897	0.440880691998864	0.706295212549297	1.63807464805434	0.00227608008429925
10286	10.2053571428571	13	0.434618734629294	0.345490613358372	0.434618734629294	0.699567360218938	1.63807464805434	0.00227608008429925
10287	10.0296735905045	13	0.443969753512782	0.35157278832048	0.443969753512782	0.713739237170069	1.63807464805434	0.00227608008429925
10288	10	13	0.437101203776577	0.346555143066503	0.437101203776577	0.702513659027469	1.63807464805434	0.00227608008429925
10289	9.82370820668693	13	0.438992422391417	0.346778666249115	0.438992422391417	0.696849954400026	1.63807464805434	0.00227608008429925
10290	10.2697947214076	13	0.448046450885192	0.352012567172067	0.448046450885192	0.718060858814132	1.63807464805434	0.00227608008429925
10291	9.95280235988201	13	0.442018586976117	0.351360127611119	0.442018586976117	0.711890780909779	1.63807464805434	0.00227608008429925
10292	10.044776119403	13	0.438518405476184	0.346803215930143	0.438518405476184	0.698883805968803	1.63807464805434	0.00227608008429925
10293	10.3333333333333	13	0.428989893347209	0.342456077709481	0.428989893347209	0.700247288139376	1.63807464805434	0.00227608008429925
10294	10.0720720720721	13	0.435608901953647	0.338247913368839	0.435608901953647	0.697573757843609	1.63807464805434	0.00227608008429925
10295	9.80473372781065	13	0.448738969244056	0.351753435644354	0.448738969244056	0.707300172259894	1.63807464805434	0.00227608008429925
10296	9.63609467455621	13	0.446102452090497	0.351311629852075	0.446102452090497	0.711266601824581	1.63807464805434	0.00227608008429925
10297	9.96036585365854	13	0.431927491227483	0.342171520253276	0.431927491227483	0.701133553648291	1.63807464805434	0.00227608008429925
10298	9.94642857142857	13	0.440455344840932	0.346664304664588	0.440455344840932	0.704863288634228	1.63807464805434	0.00227608008429925
10299	10.141592920354	13	0.444735157619848	0.349410279676162	0.444735157619848	0.707830655474084	1.63807464805434	0.00227608008429925
10300	10.2279635258359	13	0.434549829833683	0.339735443676931	0.434549829833683	0.696486632187573	1.63807464805434	0.00227608008429925
10301	9.47368421052632	13	0.448158508558464	0.350089669894292	0.448158508558464	0.715400286500468	1.63807464805434	0.00227608008429925
10302	9.45481927710843	13	0.439810811016659	0.343958020309748	0.439810811016659	0.705928362612258	1.63807464805434	0.00227608008429925
10303	10.5501519756839	13	0.433668647382149	0.341675671665715	0.433668647382149	0.701247414691179	1.63807464805434	0.00227608008429925
10304	9.83233532934132	13	0.438508060880134	0.343650799434193	0.438508060880134	0.698616321013998	1.63807464805434	0.00227608008429925
10305	10.1793313069909	13	0.43391416358913	0.342860281591348	0.43391416358913	0.696445968322544	1.63807464805434	0.00227608008429925
10306	10.2567164179104	13	0.438440273958449	0.3505107205218	0.438440273958449	0.705434808176413	1.63807464805434	0.00227608008429925
10307	10.6017964071856	13	0.437417386310551	0.350131637619137	0.437417386310551	0.701491749156111	1.63807464805434	0.00227608008429925
10308	10.0911764705882	13	0.440642275762843	0.344514983806882	0.440642275762843	0.703847710503801	1.63807464805434	0.00227608008429925
10309	9.95795795795796	13	0.433215630444076	0.339245984096409	0.433215630444076	0.702312907583095	1.63807464805434	0.00227608008429925
10310	9.64634146341463	13	0.431440987276469	0.340727380802724	0.431440987276469	0.695064205874731	1.63807464805434	0.00227608008429925
10311	9.94578313253012	13	0.437615402433083	0.346050032660669	0.437615402433083	0.703721433321145	1.63807464805434	0.00227608008429925
10312	10.1488095238095	13	0.442907813370528	0.354836827756525	0.442907813370528	0.714311373995947	1.63807464805434	0.00227608008429925
10313	10.0268656716418	13	0.438525029035811	0.342478726895792	0.438525029035811	0.710971733595835	1.63807464805434	0.00227608008429925
10314	9.84226190476191	13	0.439868922024414	0.349040342241323	0.439868922024414	0.705708909789543	1.63807464805434	0.00227608008429925
10315	10.1134328358209	13	0.440519723082613	0.343105224559182	0.440519723082613	0.704976344989915	1.63807464805434	0.00227608008429925
10316	10.080118694362	13	0.439738921618463	0.346141658840361	0.439738921618463	0.704460458433852	1.63807464805434	0.00227608008429925
10317	9.74242424242424	13	0.434173920287373	0.342791972639057	0.434173920287373	0.704256262342699	1.63807464805434	0.00227608008429925
10318	9.91044776119403	13	0.436924088615946	0.343664099662284	0.436924088615946	0.708547977709402	1.63807464805434	0.00227608008429925
10319	9.69850746268657	13	0.439577283973785	0.343947277037839	0.439577283973785	0.70560690637562	1.63807464805434	0.00227608008429925
10320	10.0919881305638	13	0.438680921975901	0.346250166945362	0.438680921975901	0.708618393983189	1.63807464805434	0.00227608008429925
10321	9.625	13	0.441759210499679	0.350013729922952	0.441759210499679	0.706593245388731	1.63807464805434	0.00227608008429925
10322	9.75659824046921	13	0.451019401253948	0.354996524071413	0.451019401253948	0.721161656388204	1.63807464805434	0.00227608008429925
10323	9.9483282674772	13	0.434305385977581	0.339764549645372	0.434305385977581	0.701004874756402	1.63807464805434	0.00227608008429925
10324	9.87087087087087	13	0.433212311115757	0.342967999390389	0.433212311115757	0.700334030594532	1.63807464805434	0.00227608008429925
10325	10.3323442136499	13	0.447124741649324	0.35153654166957	0.447124741649324	0.709004094046452	1.63807464805434	0.00227608008429925
10326	9.82317073170732	13	0.441607916638435	0.348450872401998	0.441607916638435	0.701604820717556	1.63807464805434	0.00227608008429925
10327	9.89285714285714	13	0.433480319358633	0.342539539451245	0.433480319358633	0.701971903518886	1.63807464805434	0.00227608008429925
10328	10.6588235294118	13	0.446166204793683	0.350991005320131	0.446166204793683	0.707917018989733	1.63807464805434	0.00227608008429925
10329	10.1582089552239	13	0.440261067004237	0.342830855581074	0.440261067004237	0.698462208179532	1.63807464805434	0.00227608008429925
10330	9.89411764705882	13	0.440231524310838	0.349064810564841	0.440231524310838	0.713375853801779	1.63807464805434	0.00227608008429925
10331	9.91044776119403	13	0.440060029897771	0.344395469410269	0.440060029897771	0.702903111217338	1.63807464805434	0.00227608008429925
10332	10.2201834862385	13	0.430285471487836	0.339071601157529	0.430285471487836	0.694111803316472	1.63807464805434	0.00227608008429925
10333	10.1039755351682	13	0.433386819198435	0.345147426440089	0.433386819198435	0.693503020506587	1.63807464805434	0.00227608008429925
10334	10.1246290801187	13	0.446622354142798	0.35529435875886	0.446622354142798	0.707247723667096	1.63807464805434	0.00227608008429925
10335	10.2076023391813	13	0.449746356899809	0.354320003177663	0.449746356899809	0.716580735886198	1.63807464805434	0.00227608008429925
10336	9.93693693693694	13	0.434674366315476	0.339247985724539	0.434674366315476	0.698131990525394	1.63807464805434	0.00227608008429925
10337	9.96449704142012	13	0.436072966129532	0.341360545409614	0.436072966129532	0.700417098508891	1.63807464805434	0.00227608008429925
10338	10.2597014925373	13	0.441729570713337	0.348581201728789	0.441729570713337	0.702527980716964	1.63807464805434	0.00227608008429925
10339	10.0030211480363	13	0.434217003282828	0.339013528358762	0.434217003282828	0.697520338331478	1.63807464805434	0.00227608008429925
10340	9.81008902077151	13	0.438680054730008	0.342317823624119	0.438680054730008	0.700800466137079	1.63807464805434	0.00227608008429925
10341	10.2835820895522	13	0.446782668444943	0.352590812497713	0.446782668444943	0.713807107685333	1.63807464805434	0.00227608008429925
10342	10.2484848484848	13	0.437572305865352	0.346084651563077	0.437572305865352	0.698816954081855	1.63807464805434	0.00227608008429925
10343	9.63914373088685	13	0.428601695347717	0.336417441994412	0.428601695347717	0.695528629511292	1.63807464805434	0.00227608008429925
10344	10.3452380952381	13	0.439556557388245	0.347211470008904	0.439556557388245	0.713353609753996	1.63807464805434	0.00227608008429925
10345	10.465671641791	13	0.439852050861038	0.347200727032837	0.439852050861038	0.70377519390035	1.63807464805434	0.00227608008429925
10346	10.2470588235294	13	0.442091126086639	0.354565423773338	0.442091126086639	0.714019695027868	1.63807464805434	0.00227608008429925
10347	10.1543026706231	13	0.435368648967689	0.345141479163247	0.435368648967689	0.703021292323136	1.63807464805434	0.00227608008429925
10348	9.4955223880597	13	0.432453886601516	0.340499097875802	0.432453886601516	0.694458406909337	1.63807464805434	0.00227608008429925
10349	9.72537313432836	13	0.440776680586422	0.348013476297114	0.440776680586422	0.707438080055593	1.63807464805434	0.00227608008429925
10350	10.0322580645161	13	0.441805318289576	0.347352190442893	0.441805318289576	0.710847541619631	1.63807464805434	0.00227608008429925
10351	9.74705882352941	13	0.440730731030372	0.34919085757522	0.440730731030372	0.706388579604235	1.63807464805434	0.00227608008429925
10352	10.5014925373134	13	0.440925151557466	0.347399135007942	0.440925151557466	0.708270090396083	1.63807464805434	0.00227608008429925
10353	9.83679525222552	13	0.447310967686458	0.350849612840128	0.447310967686458	0.710563396597499	1.63807464805434	0.00227608008429925
10354	10.0535714285714	13	0.442270897150293	0.346271263671762	0.442270897150293	0.706193221974407	1.63807464805434	0.00227608008429925
10355	9.94561933534743	13	0.436033348611465	0.346198085963077	0.436033348611465	0.704537310319248	1.63807464805434	0.00227608008429925
10356	9.81762917933131	13	0.434914940246859	0.345354438222707	0.434914940246859	0.691124335715931	1.63807464805434	0.00227608008429925
10357	9.69298245614035	13	0.447379380460201	0.354530211054292	0.447379380460201	0.714607852578983	1.63807464805434	0.00227608008429925
10358	10.1604938271605	13	0.434972224922228	0.339942510461662	0.434972224922228	0.699904718050415	1.63807464805434	0.00227608008429925
10359	10.2716417910448	13	0.436629258736616	0.341007308616338	0.436629258736616	0.705733719573416	1.63807464805434	0.00227608008429925
10360	10.0460122699387	13	0.435385235167033	0.341719356767507	0.435385235167033	0.700941611959379	1.63807464805434	0.00227608008429925
10361	10.2484848484848	13	0.430520039970462	0.334278257782561	0.430520039970462	0.694659209680164	1.63807464805434	0.00227608008429925
10362	10.3832335329341	13	0.435409313935999	0.345523396644645	0.435409313935999	0.702784760181756	1.63807464805434	0.00227608008429925
10363	10.0119402985075	13	0.439251049879387	0.349083797634228	0.439251049879387	0.706188134112374	1.63807464805434	0.00227608008429925
10364	10.2492401215805	13	0.434024526307703	0.346098396532416	0.434024526307703	0.698017719517884	1.63807464805434	0.00227608008429925
10365	10.1235294117647	13	0.452153640001953	0.355918847366314	0.452153640001953	0.715499786110242	1.63807464805434	0.00227608008429925
10366	10.4298780487805	13	0.432598305250414	0.343947705458428	0.432598305250414	0.696380524573821	1.63807464805434	0.00227608008429925
10367	10.2076023391813	13	0.439480878244549	0.345895431137822	0.439480878244549	0.710677034457943	1.63807464805434	0.00227608008429925
10368	10.0532544378698	13	0.447326501523355	0.350338219956298	0.447326501523355	0.704748791918643	1.63807464805434	0.00227608008429925
10369	10.0269461077844	13	0.433858123658852	0.338988217247113	0.433858123658852	0.703793121631877	1.63807464805434	0.00227608008429925
10370	9.76488095238095	13	0.43601348237395	0.341151531996544	0.43601348237395	0.695044138180823	1.63807464805434	0.00227608008429925
10371	9.87164179104478	13	0.442136079311825	0.3483846179251	0.442136079311825	0.708074253105477	1.63807464805434	0.00227608008429925
10372	9.87797619047619	13	0.443922042041715	0.351480068468098	0.443922042041715	0.709415921702024	1.63807464805434	0.00227608008429925
10373	10.0237388724036	13	0.4434182743761	0.349287854017041	0.4434182743761	0.706653227068028	1.63807464805434	0.00227608008429925
10374	10.0619469026549	13	0.444751662104564	0.348639895264205	0.444751662104564	0.709999696178753	1.63807464805434	0.00227608008429925
10375	9.96755162241888	13	0.444415349976365	0.349627528617095	0.444415349976365	0.709238695675265	1.63807464805434	0.00227608008429925
10376	9.89020771513353	13	0.431680102494924	0.340149422191454	0.431680102494924	0.703802551839369	1.63807464805434	0.00227608008429925
10377	10.0090361445783	13	0.429048452572566	0.338669818050162	0.429048452572566	0.688696003836928	1.63807464805434	0.00227608008429925
10378	9.9792899408284	13	0.440622906127758	0.347637289389243	0.440622906127758	0.708353691841921	1.63807464805434	0.00227608008429925
10379	9.88588588588589	13	0.431848361692267	0.340544124723742	0.431848361692267	0.699433007917319	1.63807464805434	0.00227608008429925
10380	10.1419939577039	13	0.44527469454241	0.351845756063289	0.44527469454241	0.70204472996563	1.63807464805434	0.00227608008429925
10381	10.4852071005917	13	0.437699398168045	0.346263735557881	0.437699398168045	0.706173193648077	1.63807464805434	0.00227608008429925
10382	9.89221556886228	13	0.437218885764317	0.345905540192269	0.437218885764317	0.705207324017015	1.63807464805434	0.00227608008429925
10383	9.57831325301205	13	0.438869712503003	0.346744789713462	0.438869712503003	0.703787361413386	1.63807464805434	0.00227608008429925
10384	10.4097859327217	13	0.439177727371444	0.343737007422297	0.439177727371444	0.697806410869916	1.63807464805434	0.00227608008429925
10385	10.3993902439024	13	0.436455076149723	0.346584749084631	0.436455076149723	0.70257028837809	1.63807464805434	0.00227608008429925
10386	10.1963746223565	13	0.433493226030908	0.343694274978393	0.433493226030908	0.703227076732995	1.63807464805434	0.00227608008429925
10387	9.8141592920354	13	0.448462507143015	0.353737107626797	0.448462507143015	0.713258588117252	1.63807464805434	0.00227608008429925
10388	10.3233532934132	13	0.437966072933348	0.342431666995742	0.437966072933348	0.699583815302628	1.63807464805434	0.00227608008429925
10389	9.9251497005988	13	0.440721162348313	0.343285593430891	0.440721162348313	0.705929963578939	1.63807464805434	0.00227608008429925
10390	10.3023952095808	13	0.435426408001476	0.348661744912383	0.435426408001476	0.697723703371319	1.63807464805434	0.00227608008429925
10391	10.0030959752322	13	0.428919705624942	0.34184689284027	0.428919705624942	0.693013428111814	1.63807464805434	0.00227608008429925
10392	9.96449704142012	13	0.435380024345822	0.342489549726355	0.435380024345822	0.702645640879996	1.63807464805434	0.00227608008429925
10393	10.0090361445783	13	0.434886511352539	0.342487520790536	0.434886511352539	0.702353397415173	1.63807464805434	0.00227608008429925
10394	10.2192192192192	13	0.442244342407114	0.350127040958094	0.442244342407114	0.70397715465109	1.63807464805434	0.00227608008429925
10395	9.87761194029851	13	0.434158793720707	0.346235657015285	0.434158793720707	0.69711817919293	1.63807464805434	0.00227608008429925
10396	10.0735294117647	13	0.443831905173567	0.347831092549338	0.443831905173567	0.705845477700171	1.63807464805434	0.00227608008429925
10397	10.2721893491124	13	0.438962272220983	0.351426863858622	0.438962272220983	0.704581505753213	1.63807464805434	0.00227608008429925
10398	9.93215339233038	13	0.44716724436853	0.348379971571585	0.44716724436853	0.709854761348642	1.63807464805434	0.00227608008429925
10399	10.2529761904762	13	0.438263435192302	0.347784751415603	0.438263435192302	0.703916969401492	1.63807464805434	0.00227608008429925
10400	10.7222222222222	13	0.433271811874043	0.341960527475459	0.433271811874043	0.694310763593148	1.63807464805434	0.00227608008429925
10401	9.95209580838323	13	0.440782302522067	0.344563428069278	0.440782302522067	0.706586913502168	1.63807464805434	0.00227608008429925
10402	10.4909090909091	13	0.437621364165921	0.345854356739803	0.437621364165921	0.702760874043372	1.63807464805434	0.00227608008429925
10403	9.73860182370821	13	0.427901312776498	0.338616279528053	0.427901312776498	0.692902751196437	1.63807464805434	0.00227608008429925
10404	10.2142857142857	13	0.438895524016565	0.343573847380732	0.438895524016565	0.708053791797536	1.63807464805434	0.00227608008429925
10405	10.1144578313253	13	0.440326485014448	0.348627042100661	0.440326485014448	0.7050497601179	1.63807464805434	0.00227608008429925
10406	10.4954407294833	13	0.430949346468993	0.340420006172748	0.430949346468993	0.698319558626102	1.63807464805434	0.00227608008429925
10407	10.3343195266272	13	0.434733160176362	0.340464377432318	0.434733160176362	0.696638369112365	1.63807464805434	0.00227608008429925
10408	9.75149700598802	13	0.430584331995514	0.34098370793892	0.430584331995514	0.697106923518762	1.63807464805434	0.00227608008429925
10409	9.82544378698225	13	0.441037543431293	0.346938258879556	0.441037543431293	0.703759080601557	1.63807464805434	0.00227608008429925
10410	10.0670731707317	13	0.427963808879792	0.336532648641357	0.427963808879792	0.691365752929166	1.63807464805434	0.00227608008429925
10411	9.80415430267062	13	0.444790214001272	0.347649250769061	0.444790214001272	0.710610271393827	1.63807464805434	0.00227608008429925
10412	10.1291291291291	13	0.437715147993688	0.347253584663649	0.437715147993688	0.70261898088236	1.63807464805434	0.00227608008429925
10413	9.79464285714286	13	0.439428873731139	0.343868518977504	0.439428873731139	0.70202998752215	1.63807464805434	0.00227608008429925
10414	9.95121951219512	13	0.429887330966528	0.336631453663178	0.429887330966528	0.698932507105528	1.63807464805434	0.00227608008429925
10415	9.78869047619048	13	0.44457085348624	0.35272519297059	0.44457085348624	0.705700142138761	1.63807464805434	0.00227608008429925
10416	9.77976190476191	13	0.435588331466661	0.340225363582264	0.435588331466661	0.702776190884969	1.63807464805434	0.00227608008429925
10417	10.0835820895522	13	0.441933299176181	0.351011341948858	0.441933299176181	0.707538092397642	1.63807464805434	0.00227608008429925
10418	10.4735294117647	13	0.448602268774969	0.357190466192524	0.448602268774969	0.707417624968054	1.63807464805434	0.00227608008429925
10419	10.0570570570571	13	0.431510893830538	0.342995400934904	0.431510893830538	0.699065359085344	1.63807464805434	0.00227608008429925
10420	10.1636904761905	13	0.441633372234269	0.34962070650047	0.441633372234269	0.706269013465553	1.63807464805434	0.00227608008429925
10421	9.95481927710843	13	0.438184666860058	0.344631850066235	0.438184666860058	0.701923440171073	1.63807464805434	0.00227608008429925
10422	10.3053892215569	13	0.433236925131667	0.340382591093236	0.433236925131667	0.692639682889877	1.63807464805434	0.00227608008429925
10423	10.4049079754601	13	0.431036740423192	0.338509707052601	0.431036740423192	0.699072884490992	1.63807464805434	0.00227608008429925
10424	9.70118343195266	13	0.440350683908902	0.350132178567716	0.440350683908902	0.705579594057979	1.63807464805434	0.00227608008429925
10425	10.2764705882353	13	0.448543954587522	0.352220444174206	0.448543954587522	0.713142799485308	1.63807464805434	0.00227608008429925
10426	10.2453987730061	13	0.438743624669105	0.347181149784211	0.438743624669105	0.698226784831893	1.63807464805434	0.00227608008429925
10427	10.3244837758112	13	0.436847583482873	0.341864475239399	0.436847583482873	0.697781605240037	1.63807464805434	0.00227608008429925
10428	10.2840236686391	13	0.438156171523776	0.342465835866565	0.438156171523776	0.70616847410382	1.63807464805434	0.00227608008429925
10429	10.4243323442136	13	0.438304594071917	0.343369374559842	0.438304594071917	0.702767759443834	1.63807464805434	0.00227608008429925
10430	9.86786786786787	13	0.440469326500157	0.348385534130894	0.440469326500157	0.69832303901456	1.63807464805434	0.00227608008429925
10431	10.2757575757576	13	0.435790586737575	0.347172225810357	0.435790586737575	0.696673290323323	1.63807464805434	0.00227608008429925
10432	10.009009009009	13	0.427048202811011	0.339081076503256	0.427048202811011	0.698284771755484	1.63807464805434	0.00227608008429925
10433	10.1094674556213	13	0.444889404862646	0.351417403824678	0.444889404862646	0.709913277106273	1.63807464805434	0.00227608008429925
10434	9.73716012084592	13	0.432451262757272	0.346573047991785	0.432451262757272	0.6941690910879	1.63807464805434	0.00227608008429925
10435	10.0271084337349	13	0.444171804784209	0.3515388877788	0.444171804784209	0.706059883983144	1.63807464805434	0.00227608008429925
10436	9.67857142857143	13	0.447610915595904	0.349395174336149	0.447610915595904	0.702155067787737	1.63807464805434	0.00227608008429925
10437	10.1526946107784	13	0.433475888956154	0.344130605814135	0.433475888956154	0.698270145229518	1.63807464805434	0.00227608008429925
10438	9.99388379204893	13	0.428115142353944	0.336261612312836	0.428115142353944	0.696811901838622	1.63807464805434	0.00227608008429925
10439	10.1213017751479	13	0.444970521283838	0.35145141085752	0.444970521283838	0.710978770727019	1.63807464805434	0.00227608008429925
10440	10.1138461538462	13	0.430486315622903	0.336018239069181	0.430486315622903	0.695996188186818	1.63807464805434	0.00227608008429925
10441	9.96096096096096	13	0.443580776985823	0.352099060678609	0.443580776985823	0.699788350163431	1.63807464805434	0.00227608008429925
10442	9.82738095238095	13	0.438766127341948	0.347946398029493	0.438766127341948	0.696378045873313	1.63807464805434	0.00227608008429925
10443	9.95327102803738	13	0.431260171464751	0.341318598761137	0.431260171464751	0.69319389017417	1.63807464805434	0.00227608008429925
10444	10.1671641791045	13	0.438070574331975	0.349178682770826	0.438070574331975	0.699448239834761	1.63807464805434	0.00227608008429925
10445	9.89020771513353	13	0.442948387391763	0.347616783907906	0.442948387391763	0.702771870753232	1.63807464805434	0.00227608008429925
10446	9.82195845697329	13	0.433737239085321	0.341379304262846	0.433737239085321	0.699101820490726	1.63807464805434	0.00227608008429925
10447	9.84117647058824	13	0.441522713789602	0.348504651510432	0.441522713789602	0.70907713494374	1.63807464805434	0.00227608008429925
10448	9.95307917888563	13	0.444479240287283	0.355153879006537	0.444479240287283	0.708464762893862	1.63807464805434	0.00227608008429925
10449	10.0843373493976	13	0.436787140413494	0.348212711129708	0.436787140413494	0.70242225221076	1.63807464805434	0.00227608008429925
10450	9.71692307692308	13	0.428722995700774	0.333098115949788	0.428722995700774	0.696026831818168	1.63807464805434	0.00227608008429925
10451	10.4205882352941	13	0.442818057586306	0.350213896644569	0.442818057586306	0.718339736545833	1.63807464805434	0.00227608008429925
10452	9.74474474474474	13	0.43888458062138	0.342289765150782	0.43888458062138	0.709576145218269	1.63807464805434	0.00227608008429925
10453	9.71220930232558	13	0.441949860390327	0.349692638683709	0.441949860390327	0.705820740146356	1.63807464805434	0.00227608008429925
10454	10.1764705882353	13	0.425672573951744	0.337215352910879	0.425672573951744	0.687905501695288	1.63807464805434	0.00227608008429925
10455	10.244776119403	13	0.441977810137637	0.346946085411084	0.441977810137637	0.713890217284717	1.63807464805434	0.00227608008429925
10456	9.7629179331307	13	0.437331691204918	0.350192855074161	0.437331691204918	0.704796090264072	1.63807464805434	0.00227608008429925
10457	10.1038575667656	13	0.442576659828914	0.348191607016508	0.442576659828914	0.704803919576385	1.63807464805434	0.00227608008429925
10458	10.0963855421687	13	0.439554483287229	0.343661402235025	0.439554483287229	0.699600336352216	1.63807464805434	0.00227608008429925
10459	10.2287390029326	13	0.443140939817377	0.34735635068112	0.443140939817377	0.710046068249099	1.63807464805434	0.00227608008429925
10460	9.97583081570997	13	0.436685157699906	0.341022605628301	0.436685157699906	0.696703193009278	1.63807464805434	0.00227608008429925
10461	9.8141592920354	13	0.438401936592661	0.339405617801088	0.438401936592661	0.708978428953874	1.63807464805434	0.00227608008429925
10462	10.3470588235294	13	0.445695234314049	0.348172729540276	0.445695234314049	0.706913975869666	1.63807464805434	0.00227608008429925
10463	10.311377245509	13	0.437743351165589	0.345243688175094	0.437743351165589	0.699949859028653	1.63807464805434	0.00227608008429925
10464	10.0426829268293	13	0.431203979445423	0.344190132445308	0.431203979445423	0.696449950197182	1.63807464805434	0.00227608008429925
10465	10.0176991150442	13	0.43867131053605	0.347549322845538	0.43867131053605	0.700852339355409	1.63807464805434	0.00227608008429925
10466	10.0477611940299	13	0.437872706214762	0.343425954248161	0.437872706214762	0.703709644668336	1.63807464805434	0.00227608008429925
10467	10.1970149253731	13	0.438454354705086	0.342831478766374	0.438454354705086	0.706262443983411	1.63807464805434	0.00227608008429925
10468	9.76785714285714	13	0.437907045367999	0.345257535547734	0.437907045367999	0.704740556438081	1.63807464805434	0.00227608008429925
10469	10.3794117647059	13	0.444407738934412	0.348655227532187	0.444407738934412	0.711878431038898	1.63807464805434	0.00227608008429925
10470	10.3668639053254	13	0.441738767398842	0.346126453633187	0.441738767398842	0.707775717000989	1.63807464805434	0.00227608008429925
10471	10.330383480826	13	0.441167979959572	0.344844836944809	0.441167979959572	0.70092419286487	1.63807464805434	0.00227608008429925
10472	10.0238805970149	13	0.442631482763007	0.345853157860487	0.442631482763007	0.71224322761382	1.63807464805434	0.00227608008429925
10473	9.7134328358209	13	0.439027732624749	0.344151708875159	0.439027732624749	0.702241491035177	1.63807464805434	0.00227608008429925
10474	9.82582582582583	13	0.437989991950072	0.346234598635338	0.437989991950072	0.702462405269128	1.63807464805434	0.00227608008429925
10475	10.3123123123123	13	0.436154519113033	0.343775238604423	0.436154519113033	0.703963222951811	1.63807464805434	0.00227608008429925
10476	10.3910447761194	13	0.437329327468339	0.345516475710023	0.437329327468339	0.700437003608302	1.63807464805434	0.00227608008429925
10477	9.77544910179641	13	0.441190893901515	0.354896373664647	0.441190893901515	0.704577153449436	1.63807464805434	0.00227608008429925
10478	10.2012012012012	13	0.433534443743388	0.349678953787726	0.433534443743388	0.697241273446772	1.63807464805434	0.00227608008429925
10479	9.89057750759878	13	0.435537700896986	0.347963439551398	0.435537700896986	0.706761393524517	1.63807464805434	0.00227608008429925
10480	9.93373493975904	13	0.426735556074822	0.336876180012761	0.426735556074822	0.68895882173784	1.63807464805434	0.00227608008429925
10481	10.049853372434	13	0.443176056518369	0.348457181286585	0.443176056518369	0.709509236025798	1.63807464805434	0.00227608008429925
10482	10.3044776119403	13	0.435103588724879	0.342705060326525	0.435103588724879	0.699981091415215	1.63807464805434	0.00227608008429925
10483	10.1514195583596	13	0.423018800747164	0.339742666453411	0.423018800747164	0.68786155179949	1.63807464805434	0.00227608008429925
10484	10.3480825958702	13	0.448193591646382	0.35451211526327	0.448193591646382	0.71233525995335	1.63807464805434	0.00227608008429925
10485	9.52046783625731	13	0.44813666911413	0.353023364305583	0.44813666911413	0.714994315292879	1.63807464805434	0.00227608008429925
10486	10.045045045045	13	0.440116192099507	0.347007283183772	0.440116192099507	0.701754128384305	1.63807464805434	0.00227608008429925
10487	9.83233532934132	13	0.434713522534829	0.342281164466855	0.434713522534829	0.69762103302694	1.63807464805434	0.00227608008429925
10488	10.0607902735562	13	0.433705551661456	0.339678948344661	0.433705551661456	0.69116033466229	1.63807464805434	0.00227608008429925
10489	10.453216374269	13	0.441168859287398	0.345279997234717	0.441168859287398	0.6993242215414	1.63807464805434	0.00227608008429925
10490	9.46449704142012	13	0.449486033600444	0.356566869345683	0.449486033600444	0.717296452077771	1.63807464805434	0.00227608008429925
10491	9.64179104477612	13	0.442367828190904	0.345386669859848	0.442367828190904	0.705392772886272	1.63807464805434	0.00227608008429925
10492	9.79464285714286	13	0.439235064037738	0.348284545642754	0.439235064037738	0.709236251411487	1.63807464805434	0.00227608008429925
10493	9.58753709198813	13	0.443706174302142	0.345012273255397	0.443706174302142	0.710506559325544	1.63807464805434	0.00227608008429925
10494	9.84638554216867	13	0.43843177657702	0.348858575109823	0.43843177657702	0.705503179273117	1.63807464805434	0.00227608008429925
10495	9.73511904761905	13	0.443772534221876	0.349134825363594	0.443772534221876	0.710934650634053	1.63807464805434	0.00227608008429925
10496	9.87987987987988	13	0.437151894455739	0.34272388918493	0.437151894455739	0.707487618026659	1.63807464805434	0.00227608008429925
10497	9.92537313432836	13	0.437816306327002	0.346711749145985	0.437816306327002	0.705317702513374	1.63807464805434	0.00227608008429925
10498	10.172619047619	13	0.436714315922658	0.34574001719213	0.436714315922658	0.706275517539906	1.63807464805434	0.00227608008429925
10499	9.55820895522388	13	0.446230804915367	0.354250872172404	0.446230804915367	0.718324170062979	1.63807464805434	0.00227608008429925
10500	9.8905325443787	13	0.432780422999498	0.336249188982389	0.432780422999498	0.693098384260724	1.63807464805434	0.00227608008429925
10501	10.1018518518519	13	0.439967524605529	0.344884040826642	0.439967524605529	0.707769201114924	1.63807464805434	0.00265542676501583
10502	9.98470948012232	13	0.444472457407996	0.351740617932611	0.444472457407996	0.71326773298426	1.63807464805434	0.00265542676501583
10503	9.32492113564669	13	0.437834732923209	0.345982497387054	0.437834732923209	0.698973365654837	1.63807464805434	0.00265542676501583
10504	10.1065830721003	13	0.438425976307195	0.343237900057368	0.438425976307195	0.703714594198486	1.63807464805434	0.00265542676501583
10505	10.0125786163522	13	0.439604072123765	0.346081565493427	0.439604072123765	0.704565700299031	1.63807464805434	0.00265542676501583
10506	10.0216049382716	13	0.443909602656625	0.346322174485512	0.443909602656625	0.708289060427018	1.63807464805434	0.00265542676501583
10507	9.71296296296296	13	0.437122377892882	0.344496471716977	0.437122377892882	0.703029984662655	1.63807464805434	0.00265542676501583
10508	9.28048780487805	13	0.449612133873382	0.355741882407046	0.449612133873382	0.716662358088615	1.63807464805434	0.00265542676501583
10509	10.3112582781457	13	0.432325888675893	0.339038737711421	0.432325888675893	0.698660196879826	1.63807464805434	0.00265542676501583
10510	10.2098765432099	13	0.438841756484109	0.345097566838221	0.438841756484109	0.699768735508056	1.63807464805434	0.00265542676501583
10511	10.2539682539683	13	0.447034173459866	0.354637874142276	0.447034173459866	0.707753473269082	1.63807464805434	0.00265542676501583
10512	9.87147335423198	13	0.442258955745799	0.35229669176535	0.442258955745799	0.711817672814671	1.63807464805434	0.00265542676501583
10513	10.553125	13	0.439489632947367	0.346561831094333	0.439489632947367	0.700090009247445	1.63807464805434	0.00265542676501583
10514	10.1090342679128	13	0.439598349829066	0.346187215536468	0.439598349829066	0.705826180775254	1.63807464805434	0.00265542676501583
10515	10.3610223642173	13	0.424947047147719	0.338013638845866	0.424947047147719	0.690948670808053	1.63807464805434	0.00265542676501583
10516	10.0636942675159	13	0.439144702066623	0.343817580396454	0.439144702066623	0.705339168505299	1.63807464805434	0.00265542676501583
10517	9.61783439490446	13	0.434665791709428	0.342426414101701	0.434665791709428	0.698571182653325	1.63807464805434	0.00265542676501583
10518	10.2018633540373	13	0.439794002920975	0.343918673077129	0.439794002920975	0.704712662286173	1.63807464805434	0.00265542676501583
10519	9.996875	13	0.437406168722163	0.343497947109123	0.437406168722163	0.69783132296227	1.63807464805434	0.00265542676501583
10520	10.2715654952077	13	0.438134052110154	0.346003359123995	0.438134052110154	0.704241487435239	1.63807464805434	0.00265542676501583
10521	10.1333333333333	13	0.449842656325117	0.354532550252006	0.449842656325117	0.718757141980826	1.63807464805434	0.00265542676501583
10522	9.73817034700316	13	0.436609763159484	0.342651761736625	0.436609763159484	0.6997305448487	1.63807464805434	0.00265542676501583
10523	10.0243902439024	13	0.44046632809832	0.349096781304127	0.44046632809832	0.709621270437221	1.63807464805434	0.00265542676501583
10524	9.85448916408669	13	0.444451320061994	0.354537418028535	0.444451320061994	0.712727190673825	1.63807464805434	0.00265542676501583
10525	8.98142414860681	13	0.43404567497817	0.337999624648436	0.43404567497817	0.700012486011279	1.63807464805434	0.00265542676501583
10526	9.71339563862928	13	0.440609662956394	0.347933513526818	0.440609662956394	0.705246563766688	1.63807464805434	0.00265542676501583
10527	10.040625	13	0.448470294809449	0.354377052690601	0.448470294809449	0.711142893455805	1.63807464805434	0.00265542676501583
10528	9.76507936507936	13	0.437296631729109	0.343294946483639	0.437296631729109	0.704040190267349	1.63807464805434	0.00265542676501583
10529	9.4874213836478	13	0.432566312286681	0.338221307145393	0.432566312286681	0.696364067906013	1.63807464805434	0.00265542676501583
10530	9.87066246056782	13	0.44027625290276	0.345706042243858	0.44027625290276	0.705802024096278	1.63807464805434	0.00265542676501583
10531	9.814696485623	13	0.435935607598815	0.340293913008355	0.435935607598815	0.701538480259601	1.63807464805434	0.00265542676501583
10532	10.3395638629283	13	0.443214315727177	0.348684055447568	0.443214315727177	0.711040624185922	1.63807464805434	0.00265542676501583
10533	9.76433121019108	13	0.434950090733659	0.343295065017206	0.434950090733659	0.695491657886069	1.63807464805434	0.00265542676501583
10534	10.034375	13	0.44272141486395	0.348183011872632	0.44272141486395	0.711146356967383	1.63807464805434	0.00265542676501583
10535	10.184126984127	13	0.440752865959169	0.346046922225976	0.440752865959169	0.706136285370352	1.63807464805434	0.00265542676501583
10536	10.0699088145897	13	0.450956854354465	0.354519431040631	0.450956854354465	0.720446266929085	1.63807464805434	0.00265542676501583
10537	10.128125	13	0.443484271223781	0.350842261479104	0.443484271223781	0.704837093755966	1.63807464805434	0.00265542676501583
10538	10.2075471698113	13	0.440245440692844	0.346936460846854	0.440245440692844	0.702098141212515	1.63807464805434	0.00265542676501583
10539	9.70031545741325	13	0.441716404771476	0.34882951991319	0.441716404771476	0.703522604938157	1.63807464805434	0.00265542676501583
10540	9.57741935483871	13	0.442326878217629	0.352434400827704	0.442326878217629	0.710474881885589	1.63807464805434	0.00265542676501583
10541	10.3824451410658	13	0.440767580866279	0.345378476131256	0.440767580866279	0.706741345772354	1.63807464805434	0.00265542676501583
10542	9.65109034267913	13	0.437901432555606	0.348157101968791	0.437901432555606	0.705162018381225	1.63807464805434	0.00265542676501583
10543	9.88125	13	0.443469912133323	0.349526819181951	0.443469912133323	0.703640984921048	1.63807464805434	0.00265542676501583
10544	9.89032258064516	13	0.434444935664301	0.3429481225503	0.434444935664301	0.698164633017969	1.63807464805434	0.00265542676501583
10545	10.0218068535826	13	0.43962100586675	0.343893866301432	0.43962100586675	0.706967231332288	1.63807464805434	0.00265542676501583
10546	10.3817034700315	13	0.439250614833037	0.346106196909867	0.439250614833037	0.705614063896523	1.63807464805434	0.00265542676501583
10547	9.75974025974026	13	0.434092527800384	0.347142541216622	0.434092527800384	0.70048693175052	1.63807464805434	0.00265542676501583
10548	10.0474683544304	13	0.442343843215372	0.351425877446725	0.442343843215372	0.702381420517221	1.63807464805434	0.00265542676501583
10549	9.7588424437299	13	0.435924362717205	0.342590936305134	0.435924362717205	0.704647138950101	1.63807464805434	0.00265542676501583
10550	9.59567901234568	13	0.437028055257413	0.345934094574282	0.437028055257413	0.700506626527308	1.63807464805434	0.00265542676501583
10551	9.88535031847134	13	0.430064224040264	0.339383443594191	0.430064224040264	0.691311832746561	1.63807464805434	0.00265542676501583
10552	9.72981366459627	13	0.44079178891427	0.342678750545113	0.44079178891427	0.707367018667611	1.63807464805434	0.00265542676501583
10553	9.6031746031746	13	0.443835138245833	0.348901005660996	0.443835138245833	0.709744210761573	1.63807464805434	0.00265542676501583
10554	9.91021671826625	13	0.444074630777544	0.346945590526936	0.444074630777544	0.709463799841604	1.63807464805434	0.00265542676501583
10555	9.86544342507645	13	0.450267914175166	0.354313040015097	0.450267914175166	0.714004141418782	1.63807464805434	0.00265542676501583
10556	9.83850931677019	13	0.445294202515635	0.351243932411659	0.445294202515635	0.710465853018865	1.63807464805434	0.00265542676501583
10557	9.69085173501577	13	0.428243968602975	0.338476665407162	0.428243968602975	0.691720824812453	1.63807464805434	0.00265542676501583
10558	10.2268370607029	13	0.441860074582174	0.350705442131982	0.441860074582174	0.702368390380618	1.63807464805434	0.00265542676501583
10559	9.34726688102894	13	0.439404591735113	0.347370819636712	0.439404591735113	0.703311264327436	1.63807464805434	0.00265542676501583
10560	9.74358974358974	13	0.434441498491392	0.341652191980986	0.434441498491392	0.705254803108568	1.63807464805434	0.00265542676501583
10561	10.5819935691318	13	0.428912669713054	0.335166602381464	0.428912669713054	0.689085080776406	1.63807464805434	0.00265542676501583
10562	10.0892307692308	13	0.442061735733727	0.348595107126355	0.442061735733727	0.706864720082294	1.63807464805434	0.00265542676501583
10563	10.2271293375394	13	0.439171067484847	0.346664433036221	0.439171067484847	0.703035156277278	1.63807464805434	0.00265542676501583
10564	10.0809968847352	13	0.446407048142538	0.351572457098454	0.446407048142538	0.713632556959629	1.63807464805434	0.00265542676501583
10565	10.0745341614907	13	0.430770738115207	0.338343156888305	0.430770738115207	0.696809398877862	1.63807464805434	0.00265542676501583
10566	9.93146417445483	13	0.439783947378981	0.349076864603685	0.439783947378981	0.709615415711587	1.63807464805434	0.00265542676501583
10567	9.59006211180124	13	0.437845177604198	0.343857377920701	0.437845177604198	0.702249470887222	1.63807464805434	0.00265542676501583
10568	10.0931677018634	13	0.439928071697389	0.344714247788337	0.439928071697389	0.702154209793384	1.63807464805434	0.00265542676501583
10569	9.84025559105431	13	0.438533859771052	0.346565333938599	0.438533859771052	0.706352644799736	1.63807464805434	0.00265542676501583
10570	9.76875	13	0.441709049985005	0.348651270925001	0.441709049985005	0.708999945160238	1.63807464805434	0.00265542676501583
10571	9.66771159874608	13	0.442342081384373	0.356396535718431	0.442342081384373	0.711833775863967	1.63807464805434	0.00265542676501583
10572	10.1968253968254	13	0.439382401206091	0.348661160335533	0.439382401206091	0.708398196780532	1.63807464805434	0.00265542676501583
10573	9.70382165605096	13	0.435613972115871	0.34295686254917	0.435613972115871	0.695239145466121	1.63807464805434	0.00265542676501583
10574	10.2055214723926	13	0.451814421683157	0.354125212657926	0.451814421683157	0.716153054231314	1.63807464805434	0.00265542676501583
10575	9.92546583850932	13	0.437074743799169	0.341352343340623	0.437074743799169	0.708017188197388	1.63807464805434	0.00265542676501583
10576	10.0681114551084	13	0.439054950897221	0.350179553160024	0.439054950897221	0.712088861990615	1.63807464805434	0.00265542676501583
10577	10.1428571428571	13	0.426115989249696	0.336045480507184	0.426115989249696	0.689485513021661	1.63807464805434	0.00265542676501583
10578	10.3636363636364	13	0.447957747683079	0.351957647145339	0.447957747683079	0.703916299894715	1.63807464805434	0.00265542676501583
10579	9.765625	13	0.432256088618625	0.342360791325796	0.432256088618625	0.700977024416953	1.63807464805434	0.00265542676501583
10580	9.82554517133956	13	0.439988921086781	0.343927935298633	0.439988921086781	0.707474194568048	1.63807464805434	0.00265542676501583
10581	10.2668810289389	13	0.437131713172896	0.347492533631826	0.437131713172896	0.698083742475168	1.63807464805434	0.00265542676501583
10582	10.4153846153846	13	0.44794671760773	0.351974350112799	0.44794671760773	0.711947580039773	1.63807464805434	0.00265542676501583
10583	10.0188679245283	13	0.438131809712477	0.348404350412218	0.438131809712477	0.709875385363056	1.63807464805434	0.00265542676501583
10584	9.87538940809969	13	0.434294128203459	0.341610759448341	0.434294128203459	0.697761018690476	1.63807464805434	0.00265542676501583
10585	9.82866043613707	13	0.440238596863393	0.347763573171734	0.440238596863393	0.702311041603115	1.63807464805434	0.00265542676501583
10586	9.91111111111111	13	0.43571753347614	0.346424679727448	0.43571753347614	0.702621643366139	1.63807464805434	0.00265542676501583
10587	10.003125	13	0.440796142199282	0.347836880903439	0.440796142199282	0.705908618549363	1.63807464805434	0.00265542676501583
10588	9.84049079754601	13	0.43799600007495	0.346888153764624	0.43799600007495	0.70011325527483	1.63807464805434	0.00265542676501583
10589	10.2153846153846	13	0.447551766960514	0.3550828675111	0.447551766960514	0.717395619634033	1.63807464805434	0.00265542676501583
10590	10.3890675241158	13	0.431785890852027	0.339900488535889	0.431785890852027	0.698971170363364	1.63807464805434	0.00265542676501583
10591	9.86687306501548	13	0.449229207047878	0.354899395585245	0.449229207047878	0.71593354858207	1.63807464805434	0.00265542676501583
10592	10.075	13	0.434984806970363	0.347483180396865	0.434984806970363	0.70543109662095	1.63807464805434	0.00265542676501583
10593	9.82484076433121	13	0.435440635046066	0.344242088395954	0.435440635046066	0.702927575110694	1.63807464805434	0.00265542676501583
10594	9.85303514376997	13	0.439348193837497	0.345154440595852	0.439348193837497	0.705539654776808	1.63807464805434	0.00265542676501583
10595	9.41025641025641	13	0.438892565732717	0.342018321649337	0.438892565732717	0.704609413040151	1.63807464805434	0.00265542676501583
10596	9.90645161290323	13	0.431814101541749	0.346357166432606	0.431814101541749	0.697268127534286	1.63807464805434	0.00265542676501583
10597	9.72755417956656	13	0.435821774250171	0.3435762888535	0.435821774250171	0.707430098412093	1.63807464805434	0.00265542676501583
10598	10.4777070063694	13	0.440024853577056	0.346305362165952	0.440024853577056	0.696186252596334	1.63807464805434	0.00265542676501583
10599	9.428125	13	0.43872970211984	0.352281529410802	0.43872970211984	0.711103063626816	1.63807464805434	0.00265542676501583
10600	9.7120253164557	13	0.440866773547007	0.344982028550173	0.440866773547007	0.714741010023609	1.63807464805434	0.00265542676501583
10601	10.075	13	0.442415321985721	0.348374331912333	0.442415321985721	0.711559485124809	1.63807464805434	0.00265542676501583
10602	9.94704049844237	13	0.439307168253486	0.345600574663001	0.439307168253486	0.702658007198111	1.63807464805434	0.00265542676501583
10603	10.1501597444089	13	0.431285479708268	0.34044240717717	0.431285479708268	0.701480786831342	1.63807464805434	0.00265542676501583
10604	9.94585987261146	13	0.433134452600202	0.342848951520162	0.433134452600202	0.698167094651022	1.63807464805434	0.00265542676501583
10605	9.89130434782609	13	0.442384604006469	0.346828388855013	0.442384604006469	0.704766864805734	1.63807464805434	0.00265542676501583
10606	10	13	0.440621338298024	0.345725373769896	0.440621338298024	0.712153691538036	1.63807464805434	0.00265542676501583
10607	10.0820189274448	13	0.434847811682454	0.339315298535601	0.434847811682454	0.69327121207411	1.63807464805434	0.00265542676501583
10608	9.53250773993808	13	0.445517879001453	0.349580126481665	0.445517879001453	0.708051679873784	1.63807464805434	0.00265542676501583
10609	10.2361963190184	13	0.443038897681566	0.349234378380884	0.443038897681566	0.712498086611699	1.63807464805434	0.00265542676501583
10610	9.64649681528662	13	0.432434218273971	0.339358157431996	0.432434218273971	0.693716096973325	1.63807464805434	0.00265542676501583
10611	9.97452229299363	13	0.438784779272256	0.345062384246204	0.438784779272256	0.701309870873576	1.63807464805434	0.00265542676501583
10612	9.82445141065831	13	0.438653830566478	0.341764200708288	0.438653830566478	0.704465479314712	1.63807464805434	0.00265542676501583
10613	10.1089743589744	13	0.434073735946076	0.342584771839697	0.434073735946076	0.695693577544418	1.63807464805434	0.00265542676501583
10614	9.94533762057878	13	0.43099237838322	0.336059453456097	0.43099237838322	0.696094517069933	1.63807464805434	0.00265542676501583
10615	9.94670846394984	13	0.436373929064305	0.342634885459023	0.436373929064305	0.702987782107302	1.63807464805434	0.00265542676501583
10616	9.759375	13	0.442358379629839	0.346407669562799	0.442358379629839	0.706990812961707	1.63807464805434	0.00265542676501583
10617	9.3730407523511	13	0.437375127453603	0.345486914491555	0.437375127453603	0.695770632872597	1.63807464805434	0.00265542676501583
10618	9.79430379746835	13	0.434147635477727	0.340118477868654	0.434147635477727	0.702044367392469	1.63807464805434	0.00265542676501583
10619	9.89456869009585	13	0.435408173148164	0.344779526029984	0.435408173148164	0.707251260927827	1.63807464805434	0.00265542676501583
10620	10.3101265822785	13	0.438637062693223	0.348895713518165	0.438637062693223	0.70238279683429	1.63807464805434	0.00265542676501583
10621	10.2546583850932	13	0.442791803850345	0.350857621398225	0.442791803850345	0.710998950444255	1.63807464805434	0.00265542676501583
10622	9.76129032258065	13	0.43856413743203	0.343221040358622	0.43856413743203	0.702736692231899	1.63807464805434	0.00265542676501583
10623	10.0184615384615	13	0.444882088718817	0.351769724576185	0.444882088718817	0.711934760206779	1.63807464805434	0.00265542676501583
10624	10.1540983606557	13	0.418952426772513	0.334843324136508	0.418952426772513	0.690674270322341	1.63807464805434	0.00265542676501583
10625	10.0031152647975	13	0.436303256779743	0.343570938150679	0.436303256779743	0.712315835529393	1.63807464805434	0.00265542676501583
10626	9.90064102564103	13	0.443187749794146	0.350597958761989	0.443187749794146	0.704202998876976	1.63807464805434	0.00265542676501583
10627	9.61538461538461	13	0.431825098817649	0.339563516289417	0.431825098817649	0.702709326688785	1.63807464805434	0.00265542676501583
10628	10.2646153846154	13	0.44129757725351	0.34568193836138	0.44129757725351	0.706112060481078	1.63807464805434	0.00265542676501583
10629	9.6441717791411	13	0.437864518937962	0.346252382958714	0.437864518937962	0.71096834514533	1.63807464805434	0.00265542676501583
10630	9.9221183800623	13	0.446877390003485	0.351891176821242	0.446877390003485	0.712178816626184	1.63807464805434	0.00265542676501583
10631	9.21472392638037	13	0.443102307872453	0.348811225304249	0.443102307872453	0.714463992876391	1.63807464805434	0.00265542676501583
10632	10.048231511254	13	0.434855565226012	0.344242230603678	0.434855565226012	0.703070900908658	1.63807464805434	0.00265542676501583
10633	10.150641025641	13	0.441185767640366	0.348766672985611	0.441185767640366	0.703614681292148	1.63807464805434	0.00265542676501583
10634	10.0516129032258	13	0.435991958086542	0.342774569954437	0.435991958086542	0.702686464693456	1.63807464805434	0.00265542676501583
10635	9.81904761904762	13	0.437190521671149	0.344185584653569	0.437190521671149	0.704002254822435	1.63807464805434	0.00265542676501583
10636	10.4551083591331	13	0.445682029035292	0.353162928240338	0.445682029035292	0.70670760359768	1.63807464805434	0.00265542676501583
10637	9.40584415584416	13	0.432612755317507	0.342793499384608	0.432612755317507	0.694600283445026	1.63807464805434	0.00265542676501583
10638	9.85579937304075	13	0.438656618322738	0.342644211460325	0.438656618322738	0.707644996135644	1.63807464805434	0.00265542676501583
10639	9.77881619937695	13	0.445658398603722	0.349401523931424	0.445658398603722	0.711605024391592	1.63807464805434	0.00265542676501583
10640	9.61490683229814	13	0.445704146509672	0.350250491484662	0.445704146509672	0.710378672269077	1.63807464805434	0.00265542676501583
10641	9.946875	13	0.433175590932747	0.339670514059899	0.433175590932747	0.706305591370023	1.63807464805434	0.00265542676501583
10642	10.0319488817891	13	0.433217096288517	0.339602134834921	0.433217096288517	0.703782157185777	1.63807464805434	0.00265542676501583
10643	10.4670846394984	13	0.437643088498319	0.339908881787415	0.437643088498319	0.699590356129963	1.63807464805434	0.00265542676501583
10644	9.98746081504702	13	0.43606341061028	0.345063311432304	0.43606341061028	0.70585431843747	1.63807464805434	0.00265542676501583
10645	10.040625	13	0.443322776681033	0.352001718401443	0.443322776681033	0.702487783057055	1.63807464805434	0.00265542676501583
10646	9.96615384615385	13	0.441373103916952	0.3519055137672	0.441373103916952	0.699593778321765	1.63807464805434	0.00265542676501583
10647	9.58653846153846	13	0.420219834495391	0.336736468572725	0.420219834495391	0.692588881452728	1.63807464805434	0.00265542676501583
10648	10.1625	13	0.440685946766368	0.353704452583965	0.440685946766368	0.711289056253358	1.63807464805434	0.00265542676501583
10649	10.0372670807453	13	0.44940487172211	0.351374364161809	0.44940487172211	0.71470121262544	1.63807464805434	0.00265542676501583
10650	9.98136645962733	13	0.445522098351687	0.352788189682219	0.445522098351687	0.704997632328735	1.63807464805434	0.00265542676501583
10651	10.1968253968254	13	0.441673220875495	0.345999608535383	0.441673220875495	0.706404690222322	1.63807464805434	0.00265542676501583
10652	10.5	13	0.433450464129066	0.343487126826265	0.433450464129066	0.698834008791208	1.63807464805434	0.00265542676501583
10653	9.52063492063492	13	0.431908089191858	0.336889221305934	0.431908089191858	0.695486193535264	1.63807464805434	0.00265542676501583
10654	9.51851851851852	13	0.447077841065519	0.356359987160066	0.447077841065519	0.714469248459778	1.63807464805434	0.00265542676501583
10655	10.240625	13	0.437505212314973	0.343839257461533	0.437505212314973	0.706843727763741	1.63807464805434	0.00265542676501583
10656	9.82903225806452	13	0.439706712335749	0.34197813475883	0.439706712335749	0.704227663546319	1.63807464805434	0.00265542676501583
10657	10.1786833855799	13	0.436879452302403	0.344320493795459	0.436879452302403	0.699627640506947	1.63807464805434	0.00265542676501583
10658	10.1697530864198	13	0.43875813244764	0.341948840761385	0.43875813244764	0.703673022337007	1.63807464805434	0.00265542676501583
10659	10.3672839506173	13	0.444838702623885	0.344962740233297	0.444838702623885	0.711465396168222	1.63807464805434	0.00265542676501583
10660	10.0382165605096	13	0.4408029088976	0.344308563408489	0.4408029088976	0.699947729688028	1.63807464805434	0.00265542676501583
10661	9.94620253164557	13	0.438209491371592	0.35280368872543	0.438209491371592	0.704691505619988	1.63807464805434	0.00265542676501583
10662	9.60126582278481	13	0.440437638579586	0.345348049545476	0.440437638579586	0.703303374480919	1.63807464805434	0.00265542676501583
10663	9.61370716510903	13	0.441580345651705	0.348088334459442	0.441580345651705	0.705662321825204	1.63807464805434	0.00265542676501583
10664	9.58204334365325	13	0.445134840736109	0.350355905094767	0.445134840736109	0.71290696940927	1.63807464805434	0.00265542676501583
10665	9.928125	13	0.445679764622505	0.351814837520986	0.445679764622505	0.713056388874487	1.63807464805434	0.00265542676501583
10666	9.74223602484472	13	0.435640921661587	0.338839197990271	0.435640921661587	0.710435937056201	1.63807464805434	0.00265542676501583
10667	9.70063694267516	13	0.439253483641401	0.352516635416303	0.439253483641401	0.701297887156069	1.63807464805434	0.00265542676501583
10668	9.89197530864197	13	0.444696153683968	0.349088886809404	0.444696153683968	0.705026803911945	1.63807464805434	0.00265542676501583
10669	10.0835913312693	13	0.437408215538607	0.349576834395123	0.437408215538607	0.706964474669898	1.63807464805434	0.00265542676501583
10670	9.98107255520505	13	0.440555867759983	0.344651492432126	0.440555867759983	0.704657201682092	1.63807464805434	0.00265542676501583
10671	10.0196721311475	13	0.428881912532421	0.339179386534023	0.428881912532421	0.693679425507618	1.63807464805434	0.00265542676501583
10672	10.1206349206349	13	0.435877893657405	0.344111496010578	0.435877893657405	0.700490224721369	1.63807464805434	0.00265542676501583
10673	9.78412698412698	13	0.447053783644425	0.351390771414333	0.447053783644425	0.709487267074119	1.63807464805434	0.00265542676501583
10674	10.3949843260188	13	0.444501156736636	0.350855350818941	0.444501156736636	0.71035246976419	1.63807464805434	0.00265542676501583
10675	10.1526479750779	13	0.445363777207348	0.352141642907487	0.445363777207348	0.714992442986712	1.63807464805434	0.00265542676501583
10676	10.2218844984802	13	0.449239283972344	0.3545668786836	0.449239283972344	0.71553934806851	1.63807464805434	0.00265542676501583
10677	10.0217391304348	13	0.442303972095261	0.345340134940252	0.442303972095261	0.710918960460477	1.63807464805434	0.00265542676501583
10678	9.8375796178344	13	0.431664278889798	0.336347740300767	0.431664278889798	0.692939307031898	1.63807464805434	0.00265542676501583
10679	9.88364779874214	13	0.442534774612819	0.347362313071168	0.442534774612819	0.70954412909165	1.63807464805434	0.00265542676501583
10680	9.57680250783699	13	0.433796352096941	0.341133855792263	0.433796352096941	0.701524310783783	1.63807464805434	0.00265542676501583
10681	9.97749196141479	13	0.43393106157505	0.336851653432651	0.43393106157505	0.69651089808819	1.63807464805434	0.00265542676501583
10682	9.97832817337461	13	0.4427312352047	0.351925953444987	0.4427312352047	0.709181021011496	1.63807464805434	0.00265542676501583
10683	10.0863787375415	13	0.42808928662225	0.338521842541539	0.42808928662225	0.687820073467191	1.63807464805434	0.00265542676501583
10684	9.525	13	0.447763690718349	0.354601838167062	0.447763690718349	0.707568200795995	1.63807464805434	0.00265542676501583
10685	10.0820189274448	13	0.43644281926175	0.347259822165366	0.43644281926175	0.70731066025614	1.63807464805434	0.00265542676501583
10686	10.2694805194805	13	0.432839539666903	0.339787885606629	0.432839539666903	0.694669172987736	1.63807464805434	0.00265542676501583
10687	10.1097178683386	13	0.438615466214636	0.344511202166701	0.438615466214636	0.704035809206317	1.63807464805434	0.00265542676501583
10688	9.33228840125392	13	0.448278341315164	0.350250503379823	0.448278341315164	0.711625608035337	1.63807464805434	0.00265542676501583
10689	9.959375	13	0.436658437367415	0.344469368271119	0.436658437367415	0.703635255607669	1.63807464805434	0.00265542676501583
10690	9.83229813664596	13	0.441272508163615	0.346708184455683	0.441272508163615	0.698953366902816	1.63807464805434	0.00265542676501583
10691	10.0958466453674	13	0.430794437553257	0.339690250925743	0.430794437553257	0.69931152335836	1.63807464805434	0.00265542676501583
10692	10.3354632587859	13	0.436831857789349	0.347635080895139	0.436831857789349	0.698117855173312	1.63807464805434	0.00265542676501583
10693	9.49190938511327	13	0.435373517129392	0.347402997843907	0.435373517129392	0.703107273262322	1.63807464805434	0.00265542676501583
10694	10.1006289308176	13	0.439754182382885	0.345153139987125	0.439754182382885	0.703012815060984	1.63807464805434	0.00265542676501583
10695	9.94461538461539	13	0.450400019598763	0.355461710537031	0.450400019598763	0.716613834185851	1.63807464805434	0.00265542676501583
10696	10.315625	13	0.438513517400028	0.348759943749721	0.438513517400028	0.706101602580377	1.63807464805434	0.00265542676501583
10697	9.796875	13	0.441435951544854	0.347910193901998	0.441435951544854	0.708161669429467	1.63807464805434	0.00265542676501583
10698	10.2232704402516	13	0.430430016825215	0.342182820602801	0.430430016825215	0.693240531958447	1.63807464805434	0.00265542676501583
10699	10.2843450479233	13	0.435463379470338	0.344201590318792	0.435463379470338	0.702786235884898	1.63807464805434	0.00265542676501583
10700	9.57324840764331	13	0.440838747788231	0.345644659640888	0.440838747788231	0.704067888881858	1.63807464805434	0.00265542676501583
10701	10.2834394904459	13	0.435011021512605	0.342921883983162	0.435011021512605	0.707341110209189	1.63807464805434	0.00265542676501583
10702	9.80246913580247	13	0.440616756769953	0.347767271018901	0.440616756769953	0.706841316639657	1.63807464805434	0.00265542676501583
10703	10.3741935483871	13	0.436351260534468	0.346474076415677	0.436351260534468	0.701329166060844	1.63807464805434	0.00265542676501583
10704	9.62153846153846	13	0.432247025465604	0.33634195558125	0.432247025465604	0.700884942455083	1.63807464805434	0.00265542676501583
10705	10.5576323987539	13	0.443619132588114	0.351763259087878	0.443619132588114	0.713888175602252	1.63807464805434	0.00265542676501583
10706	9.89024390243902	13	0.4469463941923	0.353640010796327	0.4469463941923	0.714262740553714	1.63807464805434	0.00265542676501583
10707	9.87254901960784	13	0.43569013327173	0.345678191226104	0.43569013327173	0.700244311915	1.63807464805434	0.00265542676501583
10708	9.60450160771704	13	0.435530294184626	0.347831917549371	0.435530294184626	0.70190522298776	1.63807464805434	0.00265542676501583
10709	9.51851851851852	13	0.443071999488101	0.347057412852436	0.443071999488101	0.71058334112781	1.63807464805434	0.00265542676501583
10710	9.95092024539877	13	0.444334487213381	0.349985336585783	0.444334487213381	0.715493634266485	1.63807464805434	0.00265542676501583
10711	10.5015673981191	13	0.43681243433426	0.343752199971177	0.43681243433426	0.698889770417983	1.63807464805434	0.00265542676501583
10712	9.61875	13	0.446082146912031	0.352455285928914	0.446082146912031	0.704311708554393	1.63807464805434	0.00265542676501583
10713	10.0403726708075	13	0.436018034011433	0.341783910113954	0.436018034011433	0.702986361241074	1.63807464805434	0.00265542676501583
10714	9.64505119453925	13	0.425310308977573	0.341519868058737	0.425310308977573	0.683867560184008	1.63807464805434	0.00265542676501583
10715	9.90064102564103	13	0.433661390910374	0.345198096940087	0.433661390910374	0.693709507019742	1.63807464805434	0.00265542676501583
10716	10.3395638629283	13	0.443144793502447	0.348410936565069	0.443144793502447	0.707705303968526	1.63807464805434	0.00265542676501583
10717	10.3427672955975	13	0.43705658753295	0.341877121177124	0.43705658753295	0.70059045429485	1.63807464805434	0.00265542676501583
10718	9.8179012345679	13	0.44543585731439	0.349261201502367	0.44543585731439	0.709877682728903	1.63807464805434	0.00265542676501583
10719	9.79127725856698	13	0.446022175692573	0.350234222976831	0.446022175692573	0.708627855128209	1.63807464805434	0.00265542676501583
10720	10.1624203821656	13	0.435462936967406	0.3403491763009	0.435462936967406	0.702617664662789	1.63807464805434	0.00265542676501583
10721	10.4700315457413	13	0.4297527556681	0.337501471947615	0.4297527556681	0.697093090440004	1.63807464805434	0.00265542676501583
10722	10.297213622291	13	0.449194904594004	0.356932182249051	0.449194904594004	0.715387627438776	1.63807464805434	0.00265542676501583
10723	9.95341614906832	13	0.442254942399481	0.349846159740485	0.442254942399481	0.712443534696286	1.63807464805434	0.00265542676501583
10724	10.0923566878981	13	0.434482098654106	0.345347301178235	0.434482098654106	0.702353137848164	1.63807464805434	0.00265542676501583
10725	9.91455696202532	13	0.437520263178471	0.343073172334133	0.437520263178471	0.705873927442668	1.63807464805434	0.00265542676501583
10726	9.9741935483871	13	0.432780239506111	0.338397394754269	0.432780239506111	0.701509522949532	1.63807464805434	0.00265542676501583
10727	10.0897832817337	13	0.442228800785211	0.350097659750943	0.442228800785211	0.712470818662815	1.63807464805434	0.00265542676501583
10728	9.82075471698113	13	0.441175757102668	0.347686234525264	0.441175757102668	0.705466176455796	1.63807464805434	0.00265542676501583
10729	10.3676012461059	13	0.438093879676445	0.345590223070028	0.438093879676445	0.704115546281752	1.63807464805434	0.00265542676501583
10730	9.58116883116883	13	0.439956103186404	0.348300693686107	0.439956103186404	0.697263518825736	1.63807464805434	0.00265542676501583
10731	9.99053627760252	13	0.43860227364414	0.342736566881318	0.43860227364414	0.703884013447152	1.63807464805434	0.00265542676501583
10732	10.4099378881988	13	0.438616775356113	0.34495188971068	0.438616775356113	0.70893315750634	1.63807464805434	0.00265542676501583
10733	10.4038461538462	13	0.427984907137107	0.339704187132611	0.427984907137107	0.698534154964416	1.63807464805434	0.00265542676501583
10734	9.99674267100977	13	0.427934843626806	0.336907199372666	0.427934843626806	0.684732807860431	1.63807464805434	0.00265542676501583
10735	9.90996784565916	13	0.43559812854353	0.345601106328714	0.43559812854353	0.696965363711999	1.63807464805434	0.00265542676501583
10736	10.027950310559	13	0.43995597266997	0.34235310887111	0.43995597266997	0.706949449272896	1.63807464805434	0.00265542676501583
10737	9.26153846153846	13	0.447072631869296	0.349566441248292	0.447072631869296	0.712495032234235	1.63807464805434	0.00265542676501583
10738	9.801261829653	13	0.434541184395179	0.344071660487648	0.434541184395179	0.70277869885928	1.63807464805434	0.00265542676501583
10739	9.96742671009772	13	0.431851249151779	0.342825590509715	0.431851249151779	0.69672162820479	1.63807464805434	0.00265542676501583
10740	9.68709677419355	13	0.432700913880214	0.33674299230339	0.432700913880214	0.700511781628175	1.63807464805434	0.00265542676501583
10741	9.43653250773994	13	0.442350312971046	0.356822410443235	0.442350312971046	0.713009114689089	1.63807464805434	0.00265542676501583
10742	9.775	13	0.439933605340439	0.346483518243857	0.439933605340439	0.703854240181719	1.63807464805434	0.00265542676501583
10743	10.3387622149837	13	0.43103163923542	0.343464433149552	0.43103163923542	0.700613774303693	1.63807464805434	0.00265542676501583
10744	10.4984520123839	13	0.444772663890684	0.349627784093386	0.444772663890684	0.705406638605606	1.63807464805434	0.00265542676501583
10745	10.1739130434783	13	0.438738568941044	0.344506095821002	0.438738568941044	0.705718327346738	1.63807464805434	0.00265542676501583
10746	9.55873015873016	13	0.439177476620288	0.35176585908457	0.439177476620288	0.701976442156668	1.63807464805434	0.00265542676501583
10747	10.3642172523962	13	0.43495900667531	0.339511639509873	0.43495900667531	0.695396536993865	1.63807464805434	0.00265542676501583
10748	10.0952380952381	13	0.438154510414518	0.348654940787372	0.438154510414518	0.705359190657905	1.63807464805434	0.00265542676501583
10749	10.144262295082	13	0.434061682698968	0.34216737589468	0.434061682698968	0.700046358353038	1.63807464805434	0.00265542676501583
10750	10.1333333333333	13	0.44949258800227	0.351077584513644	0.44949258800227	0.712211825639811	1.63807464805434	0.00265542676501583
10751	10.0217391304348	13	0.440741723816351	0.34856687203299	0.440741723816351	0.706482052025951	1.63807464805434	0.00265542676501583
10752	9.73981191222571	13	0.444603016905886	0.347797795809511	0.444603016905886	0.707293488682012	1.63807464805434	0.00265542676501583
10753	9.99068322981366	13	0.441081499067834	0.343569691096804	0.441081499067834	0.706205157828716	1.63807464805434	0.00265542676501583
10754	10.3506097560976	13	0.448017882906452	0.350922998206121	0.448017882906452	0.712287707896541	1.63807464805434	0.00265542676501583
10755	9.90163934426229	13	0.4280990914532	0.33817575517624	0.4280990914532	0.694725036312593	1.63807464805434	0.00265542676501583
10756	9.78056426332288	13	0.440161076497294	0.346866813998497	0.440161076497294	0.70231753866695	1.63807464805434	0.00265542676501583
10757	9.78864353312303	13	0.440944554109124	0.347059363691044	0.440944554109124	0.69789816324978	1.63807464805434	0.00265542676501583
10758	9.71935483870968	13	0.426257470976904	0.337908824520838	0.426257470976904	0.692733603188029	1.63807464805434	0.00265542676501583
10759	9.97476340694006	13	0.441462703920584	0.347773840907229	0.441462703920584	0.707196804524072	1.63807464805434	0.00265542676501583
10760	10.1269841269841	13	0.438315373223388	0.34726567853386	0.438315373223388	0.704690381489995	1.63807464805434	0.00265542676501583
10761	9.36363636363636	13	0.438776141517978	0.346786163295141	0.438776141517978	0.699509468846511	1.63807464805434	0.00265542676501583
10762	10.0159744408946	13	0.436197371857899	0.343632409654627	0.436197371857899	0.696820180753407	1.63807464805434	0.00265542676501583
10763	10.240625	13	0.439391671584184	0.349924364188063	0.439391671584184	0.707825944186374	1.63807464805434	0.00265542676501583
10764	9.24281150159744	13	0.441707559144345	0.349366397929707	0.441707559144345	0.704100937494094	1.63807464805434	0.00265542676501583
10765	9.39622641509434	13	0.43532534735467	0.344326902388263	0.43532534735467	0.700228396870476	1.63807464805434	0.00265542676501583
10766	9.85576923076923	13	0.433316616253536	0.345131592426315	0.433316616253536	0.703998673174292	1.63807464805434	0.00265542676501583
10767	9.72368421052632	13	0.435814674893409	0.342653941651542	0.435814674893409	0.702315612516998	1.63807464805434	0.00265542676501583
10768	9.81089743589744	13	0.431964992289762	0.337243710933098	0.431964992289762	0.702205113590968	1.63807464805434	0.00265542676501583
10769	10.2919254658385	13	0.441028775095898	0.347660413382523	0.441028775095898	0.704639374248908	1.63807464805434	0.00265542676501583
10770	10.006309148265	13	0.439329051392362	0.345642669499053	0.439329051392362	0.707989734488917	1.63807464805434	0.00265542676501583
10771	9.60759493670886	13	0.436524731119138	0.345840134875758	0.436524731119138	0.700749309785376	1.63807464805434	0.00265542676501583
10772	9.57547169811321	13	0.435407034677288	0.34637722076823	0.435407034677288	0.705205234792071	1.63807464805434	0.00265542676501583
10773	10.2173913043478	13	0.447125573364371	0.350248652691741	0.447125573364371	0.711768306900621	1.63807464805434	0.00265542676501583
10774	9.97115384615385	13	0.433405303083875	0.343396136645551	0.433405303083875	0.699482166397138	1.63807464805434	0.00265542676501583
10775	10.0778816199377	13	0.443351319135443	0.349390290696968	0.443351319135443	0.706095680686845	1.63807464805434	0.00265542676501583
10776	10.006309148265	13	0.442279814552909	0.351199809015071	0.442279814552909	0.706882843891849	1.63807464805434	0.00265542676501583
10777	10.0404984423676	13	0.441234629058921	0.34808722404691	0.441234629058921	0.700603934931371	1.63807464805434	0.00265542676501583
10778	9.97239263803681	13	0.442087081712255	0.345337372844216	0.442087081712255	0.710020354971196	1.63807464805434	0.00265542676501583
10779	10.0630914826498	13	0.438416582545738	0.343678839638139	0.438416582545738	0.705495082034634	1.63807464805434	0.00265542676501583
10780	9.98412698412698	13	0.433659078155045	0.343092086948169	0.433659078155045	0.699473014068446	1.63807464805434	0.00265542676501583
10781	10.0564263322884	13	0.43784693156562	0.346419313382266	0.43784693156562	0.704694425214914	1.63807464805434	0.00265542676501583
10782	10.0830670926518	13	0.437010557148834	0.35067834702746	0.437010557148834	0.699977672787549	1.63807464805434	0.00265542676501583
10783	10.0886075949367	13	0.442582731933317	0.349240317777717	0.442582731933317	0.70880978417386	1.63807464805434	0.00265542676501583
10784	10.0299003322259	13	0.428777664305342	0.345100615897274	0.428777664305342	0.695396759772955	1.63807464805434	0.00265542676501583
10785	10.0845921450151	13	0.448890977712484	0.352423881027454	0.448890977712484	0.71428477087925	1.63807464805434	0.00265542676501583
10786	10.2339743589744	13	0.431932708593405	0.340075270792634	0.431932708593405	0.702701440875888	1.63807464805434	0.00265542676501583
10787	9.97597597597598	13	0.4574712708634	0.360796474543726	0.4574712708634	0.722135509377643	1.63807464805434	0.00265542676501583
10788	9.49068322981366	13	0.44288506732772	0.347900453609877	0.44288506732772	0.704826224308964	1.63807464805434	0.00265542676501583
10789	9.871875	13	0.44124442276093	0.346841713521397	0.44124442276093	0.707377846685357	1.63807464805434	0.00265542676501583
10790	10.3249211356467	13	0.439200459476536	0.345675658485282	0.439200459476536	0.707146048039305	1.63807464805434	0.00265542676501583
10791	10.1650485436893	13	0.437849294592821	0.342692484537055	0.437849294592821	0.703711312196376	1.63807464805434	0.00265542676501583
10792	10.1230283911672	13	0.434801403407923	0.344197928703745	0.434801403407923	0.696479773156232	1.63807464805434	0.00265542676501583
10793	9.98101265822785	13	0.441710606582359	0.343369145663679	0.441710606582359	0.705826664118133	1.63807464805434	0.00265542676501583
10794	9.9413680781759	13	0.432420893363931	0.341847626831821	0.432420893363931	0.699256903753893	1.63807464805434	0.00265542676501583
10795	9.84709480122324	13	0.446354129997542	0.353557071309406	0.446354129997542	0.713725982798059	1.63807464805434	0.00265542676501583
10796	10.4794952681388	13	0.439935870208697	0.353182200574249	0.439935870208697	0.697520024599755	1.63807464805434	0.00265542676501583
10797	10.3888888888889	13	0.44368075157161	0.35190921125854	0.44368075157161	0.711489589848881	1.63807464805434	0.00265542676501583
10798	9.57763975155279	13	0.43877261537675	0.344706263096778	0.43877261537675	0.699359832423221	1.63807464805434	0.00265542676501583
10799	10.2369230769231	13	0.44365715622791	0.350626871079648	0.44365715622791	0.713379582202938	1.63807464805434	0.00265542676501583
10800	10.2445141065831	13	0.438447389833752	0.345138010146219	0.438447389833752	0.707689766051928	1.63807464805434	0.00265542676501583
10801	9.81967213114754	13	0.430302944413115	0.336868396550601	0.430302944413115	0.690665994754453	1.63807464805434	0.00265542676501583
10802	9.98452012383901	13	0.444341942864466	0.351132279723109	0.444341942864466	0.70209344629142	1.63807464805434	0.00265542676501583
10803	10.131498470948	13	0.446920278347806	0.352745635603566	0.446920278347806	0.714190186118336	1.63807464805434	0.00265542676501583
10804	10.3407643312102	13	0.436835683180436	0.345587326463051	0.436835683180436	0.699289412780116	1.63807464805434	0.00265542676501583
10805	10.2901234567901	13	0.443463317163421	0.348094555893076	0.443463317163421	0.707836912418321	1.63807464805434	0.00265542676501583
10806	10.5645161290323	13	0.428277988358943	0.337117323418467	0.428277988358943	0.693702781926332	1.63807464805434	0.00265542676501583
10807	10.0595611285266	13	0.440995347566413	0.351451514063495	0.440995347566413	0.710605981480436	1.63807464805434	0.00265542676501583
10808	10.3036809815951	13	0.448541814892258	0.352378858469267	0.448541814892258	0.710123670574047	1.63807464805434	0.00265542676501583
10809	10.3924050632911	13	0.433373160546958	0.340117520754451	0.433373160546958	0.702204576154368	1.63807464805434	0.00265542676501583
10810	9.96284829721362	13	0.444243310482035	0.34943824180345	0.444243310482035	0.710569273355804	1.63807464805434	0.00265542676501583
10811	10.1100628930818	13	0.441786795326738	0.343924829514354	0.441786795326738	0.706192413212306	1.63807464805434	0.00265542676501583
10812	10.0776397515528	13	0.446612111376153	0.34923719927066	0.446612111376153	0.704547085537224	1.63807464805434	0.00265542676501583
10813	9.9073482428115	13	0.431398794465603	0.343296992151982	0.431398794465603	0.693266040380609	1.63807464805434	0.00265542676501583
10814	10.1375	13	0.44248618401848	0.351518338795262	0.44248618401848	0.70515749561284	1.63807464805434	0.00265542676501583
10815	10.0731707317073	13	0.446709842299864	0.350208075553481	0.446709842299864	0.714115753048533	1.63807464805434	0.00265542676501583
10816	9.96238244514107	13	0.440271601843659	0.347821749821283	0.440271601843659	0.701056574584777	1.63807464805434	0.00265542676501583
10817	9.93846153846154	13	0.446809187901136	0.348052181187559	0.446809187901136	0.710942919519437	1.63807464805434	0.00265542676501583
10818	10.120253164557	13	0.433445847826501	0.341875594030935	0.433445847826501	0.699480654013894	1.63807464805434	0.00265542676501583
10819	10.4601226993865	13	0.448894120873855	0.356411400570422	0.448894120873855	0.707178693950904	1.63807464805434	0.00265542676501583
10820	10.5962732919255	13	0.439035161879189	0.346115966585752	0.439035161879189	0.709209921798098	1.63807464805434	0.00265542676501583
10821	9.9811320754717	13	0.443999287242299	0.350770968681089	0.443999287242299	0.707101994418415	1.63807464805434	0.00265542676501583
10822	9.66006600660066	13	0.426642633078171	0.341489824513986	0.426642633078171	0.696444557538594	1.63807464805434	0.00265542676501583
10823	10.425	13	0.442164527833471	0.349290872662396	0.442164527833471	0.714803320675645	1.63807464805434	0.00265542676501583
10824	9.62101910828025	13	0.433929783424845	0.347854342413609	0.433929783424845	0.706305270879853	1.63807464805434	0.00265542676501583
10825	10.2765273311897	13	0.435006634112873	0.345717819231413	0.435006634112873	0.69953635712526	1.63807464805434	0.00265542676501583
10826	9.9741935483871	13	0.437820178764893	0.35038596750865	0.437820178764893	0.701649971300957	1.63807464805434	0.00265542676501583
10827	10.0377358490566	13	0.448007884179496	0.353124549268992	0.448007884179496	0.709211987069524	1.63807464805434	0.00265542676501583
10828	9.98083067092652	13	0.434012334470838	0.342185920650766	0.434012334470838	0.705165942568089	1.63807464805434	0.00265542676501583
10829	9.4559748427673	13	0.448090366881882	0.350860171083347	0.448090366881882	0.710530211342734	1.63807464805434	0.00265542676501583
10830	10.2561728395062	13	0.441264492897055	0.346127197076466	0.441264492897055	0.702623245231151	1.63807464805434	0.00265542676501583
10831	9.70125786163522	13	0.443097039643407	0.34838793982132	0.443097039643407	0.699501234333569	1.63807464805434	0.00265542676501583
10832	9.834375	13	0.444596378393494	0.348571375114714	0.444596378393494	0.710715792459081	1.63807464805434	0.00265542676501583
10833	9.8375	13	0.441133617364618	0.349655347916047	0.441133617364618	0.70145990358826	1.63807464805434	0.00265542676501583
10834	10.2445141065831	13	0.439037362198329	0.342343734406926	0.439037362198329	0.698126651184659	1.63807464805434	0.00265542676501583
10835	9.95987654320988	13	0.447406394092623	0.35108678919659	0.447406394092623	0.715382989343264	1.63807464805434	0.00265542676501583
10836	10.0509554140127	13	0.430814171900345	0.334461858478677	0.430814171900345	0.69499493985462	1.63807464805434	0.00265542676501583
10837	10	13	0.448672003354059	0.355404503926476	0.448672003354059	0.717701646870965	1.63807464805434	0.00265542676501583
10838	9.92767295597484	13	0.445717764929337	0.34804580364692	0.445717764929337	0.707422394139825	1.63807464805434	0.00265542676501583
10839	9.82747603833866	13	0.431869994758978	0.343788297109641	0.431869994758978	0.701213825871309	1.63807464805434	0.00265542676501583
10840	10.028125	13	0.437277770152337	0.342128762908	0.437277770152337	0.700530886934996	1.63807464805434	0.00265542676501583
10841	9.575	13	0.444804526320398	0.355130869484041	0.444804526320398	0.705607119372712	1.63807464805434	0.00265542676501583
10842	10.2398753894081	13	0.440044388916333	0.352983789776544	0.440044388916333	0.711749340180296	1.63807464805434	0.00265542676501583
10843	10.2789968652038	13	0.445594506237501	0.351976507163905	0.445594506237501	0.706828839117498	1.63807464805434	0.00265542676501583
10844	9.609375	13	0.439186667881269	0.34739074027013	0.439186667881269	0.703801461609171	1.63807464805434	0.00265542676501583
10845	9.6875	13	0.439677067564807	0.347568397539708	0.439677067564807	0.70261301480336	1.63807464805434	0.00265542676501583
10846	9.65527950310559	13	0.444718057358905	0.35121773500291	0.444718057358905	0.709834310398717	1.63807464805434	0.00265542676501583
10847	9.99354838709677	13	0.426474611903777	0.338562604604612	0.426474611903777	0.695544847753209	1.63807464805434	0.00265542676501583
10848	9.89072847682119	13	0.43717209450968	0.342240033013406	0.43717209450968	0.701034701837632	1.63807464805434	0.00265542676501583
10849	9.96923076923077	13	0.444972528379361	0.349938788751194	0.444972528379361	0.710851058334528	1.63807464805434	0.00265542676501583
10850	10.2571428571429	13	0.43636176549723	0.345173622937784	0.43636176549723	0.701359995219889	1.63807464805434	0.00265542676501583
10851	10.32	13	0.438631696526716	0.344655259966057	0.438631696526716	0.710244824979756	1.63807464805434	0.00265542676501583
10852	9.76323987538941	13	0.44403617676991	0.348430776400869	0.44403617676991	0.71083795487697	1.63807464805434	0.00265542676501583
10853	10.0094637223975	13	0.441447646067818	0.349524768344998	0.441447646067818	0.709912143668642	1.63807464805434	0.00265542676501583
10854	10.429012345679	13	0.444033330939723	0.34846212077562	0.444033330939723	0.713353925654604	1.63807464805434	0.00265542676501583
10855	10.5268138801262	13	0.439120724737181	0.345433825144254	0.439120724737181	0.703566133629393	1.63807464805434	0.00265542676501583
10856	10.2839879154079	13	0.450813555542112	0.35771563230374	0.450813555542112	0.717390718543758	1.63807464805434	0.00265542676501583
10857	9.9140127388535	13	0.431618058553875	0.345197902340207	0.431618058553875	0.704499446318602	1.63807464805434	0.00265542676501583
10858	10.2365930599369	13	0.431139034530805	0.342792866446228	0.431139034530805	0.70058751334954	1.63807464805434	0.00265542676501583
10859	9.90461538461538	13	0.447235709477905	0.348905037847715	0.447235709477905	0.716856721867545	1.63807464805434	0.00265542676501583
10860	9.59621451104101	13	0.443799969690335	0.350823182349481	0.443799969690335	0.702793685143732	1.63807464805434	0.00265542676501583
10861	9.35294117647059	13	0.434551370501119	0.34416938312213	0.434551370501119	0.698999589981932	1.63807464805434	0.00265542676501583
10862	10.5572755417957	13	0.434919293838381	0.342844099215621	0.434919293838381	0.705993576403874	1.63807464805434	0.00265542676501583
10863	9.94952681388013	13	0.430931917530794	0.340098345350221	0.430931917530794	0.697985641244034	1.63807464805434	0.00265542676501583
10864	9.69303797468354	13	0.432482972281096	0.3408379691689	0.432482972281096	0.701713873663845	1.63807464805434	0.00265542676501583
10865	9.60883280757098	13	0.438865921636862	0.350480487194544	0.438865921636862	0.70462220023227	1.63807464805434	0.00265542676501583
10866	10.1863354037267	13	0.439892283243537	0.345255677471949	0.439892283243537	0.70191201892648	1.63807464805434	0.00265542676501583
10867	9.37461300309598	13	0.443989901045338	0.34928762875463	0.443989901045338	0.707815073224441	1.63807464805434	0.00265542676501583
10868	9.74132492113565	13	0.437395888000005	0.344536998417799	0.437395888000005	0.703331844913154	1.63807464805434	0.00265542676501583
10869	10.2879746835443	13	0.442116043780938	0.348621858406005	0.442116043780938	0.705802273554776	1.63807464805434	0.00265542676501583
10870	10.003125	13	0.437542460285213	0.344778617605893	0.437542460285213	0.709259064441225	1.63807464805434	0.00265542676501583
10871	10.0700636942675	13	0.430264401829545	0.342513744298264	0.430264401829545	0.689075423446206	1.63807464805434	0.00265542676501583
10872	10.3899371069182	13	0.437265266018669	0.346337944075938	0.437265266018669	0.705908609483659	1.63807464805434	0.00265542676501583
10873	9.9775641025641	13	0.437904139226747	0.347337416592826	0.437904139226747	0.703391398863953	1.63807464805434	0.00265542676501583
10874	9.740625	13	0.439798302441647	0.346786104845363	0.439798302441647	0.710709456637866	1.63807464805434	0.00265542676501583
10875	10.1300309597523	13	0.441489463567809	0.346159343142686	0.441489463567809	0.708478997814126	1.63807464805434	0.00265542676501583
10876	9.76415094339623	13	0.438906070684076	0.339733036661636	0.438906070684076	0.701034528695811	1.63807464805434	0.00265542676501583
10877	9.87767584097859	13	0.446397280405592	0.353469174215879	0.446397280405592	0.712678165876452	1.63807464805434	0.00265542676501583
10878	10.2698412698413	13	0.435284653514378	0.344162776299742	0.435284653514378	0.695739223606756	1.63807464805434	0.00265542676501583
10879	10.1766561514196	13	0.440997218120581	0.348497196197443	0.440997218120581	0.708083996818125	1.63807464805434	0.00265542676501583
10880	9.92	13	0.438752960432592	0.342909360639131	0.438752960432592	0.701383712657216	1.63807464805434	0.00265542676501583
10881	9.95	13	0.443659360707995	0.349690496881788	0.443659360707995	0.706638597999109	1.63807464805434	0.00265542676501583
10882	10.4548494983278	13	0.421175224462982	0.334700393840885	0.421175224462982	0.691784868534855	1.63807464805434	0.00265542676501583
10883	10.01	13	0.424206492584633	0.339183141133076	0.424206492584633	0.688366622545796	1.63807464805434	0.00265542676501583
10884	9.82747603833866	13	0.440946628105092	0.349294164585631	0.440946628105092	0.706800267914618	1.63807464805434	0.00265542676501583
10885	10.2169811320755	13	0.437610631063065	0.345509026318784	0.437610631063065	0.699465466539613	1.63807464805434	0.00265542676501583
10886	9.646875	13	0.445283757400114	0.349801612900222	0.445283757400114	0.711653952258816	1.63807464805434	0.00265542676501583
10887	10.3065015479876	13	0.446510143238016	0.351116330856646	0.446510143238016	0.715180727719538	1.63807464805434	0.00265542676501583
10888	10.1818181818182	13	0.427384018099642	0.338290823847451	0.427384018099642	0.694292527234418	1.63807464805434	0.00265542676501583
10889	9.82649842271293	13	0.437551773344973	0.342527879436802	0.437551773344973	0.708462967664926	1.63807464805434	0.00265542676501583
10890	10.2900302114804	13	0.446631808032551	0.351183572470639	0.446631808032551	0.709658992936383	1.63807464805434	0.00265542676501583
10891	9.6404833836858	13	0.446517604396578	0.353032927301465	0.446517604396578	0.714117988867332	1.63807464805434	0.00265542676501583
10892	9.46372239747634	13	0.437463598851169	0.344864958951699	0.437463598851169	0.700514022525864	1.63807464805434	0.00265542676501583
10893	10.0375	13	0.447039198085872	0.354361375417751	0.447039198085872	0.715602391559703	1.63807464805434	0.00265542676501583
10894	9.96153846153846	13	0.423305334511648	0.338784223405114	0.423305334511648	0.689733280975325	1.63807464805434	0.00265542676501583
10895	9.86833855799373	13	0.433914048853207	0.340457380825396	0.433914048853207	0.703373933550976	1.63807464805434	0.00265542676501583
10896	10.0895061728395	13	0.441031948421543	0.349472680539696	0.441031948421543	0.710671846956162	1.63807464805434	0.00265542676501583
10897	9.21296296296296	13	0.448840714671701	0.35443781034528	0.448840714671701	0.709838573204613	1.63807464805434	0.00265542676501583
10898	10.4579439252336	13	0.444357442342905	0.344843077122194	0.444357442342905	0.708982684347681	1.63807464805434	0.00265542676501583
10899	9.92744479495268	13	0.437177610071651	0.346793470996899	0.437177610071651	0.70419605586456	1.63807464805434	0.00265542676501583
10900	10.0965732087227	13	0.435018578761266	0.341690365389605	0.435018578761266	0.701573607243872	1.63807464805434	0.00265542676501583
10901	9.74921630094044	13	0.44003902854961	0.349355489865608	0.44003902854961	0.703181722720064	1.63807464805434	0.00265542676501583
10902	10.3981191222571	13	0.433098226267173	0.344379411736505	0.433098226267173	0.702374905520186	1.63807464805434	0.00265542676501583
10903	9.85209003215434	13	0.435776638841791	0.340656745894543	0.435776638841791	0.698673835929273	1.63807464805434	0.00265542676501583
10904	9.86217948717949	13	0.435866144210435	0.344134632418693	0.435866144210435	0.700367877342552	1.63807464805434	0.00265542676501583
10905	9.82716049382716	13	0.442580404483272	0.347568444338742	0.442580404483272	0.70486300883964	1.63807464805434	0.00265542676501583
10906	10.6018518518519	13	0.447130348587981	0.350239472231441	0.447130348587981	0.712749750262622	1.63807464805434	0.00265542676501583
10907	10.23125	13	0.441304208053799	0.34670982582389	0.441304208053799	0.710452140119822	1.63807464805434	0.00265542676501583
10908	9.59223300970874	13	0.436136962705592	0.340996305808675	0.436136962705592	0.69786247333336	1.63807464805434	0.00265542676501583
10909	9.928125	13	0.445709360912187	0.352435892276055	0.445709360912187	0.709522085904386	1.63807464805434	0.00265542676501583
10910	9.81904761904762	13	0.429540694848401	0.338136485243811	0.429540694848401	0.69166956555034	1.63807464805434	0.00265542676501583
10911	10.2646153846154	13	0.438652081340557	0.346875375896602	0.438652081340557	0.707170758051146	1.63807464805434	0.00265542676501583
10912	9.73312883435583	13	0.441542380813545	0.345913425544962	0.441542380813545	0.704682954113627	1.63807464805434	0.00265542676501583
10913	10.083850931677	13	0.438635385398801	0.344918560107711	0.438635385398801	0.705490551177418	1.63807464805434	0.00265542676501583
10914	10.1176470588235	13	0.434384864020371	0.345818382102778	0.434384864020371	0.697977489207998	1.63807464805434	0.00265542676501583
10915	10.0342679127726	13	0.440786355644254	0.350266393754392	0.440786355644254	0.71137112323803	1.63807464805434	0.00265542676501583
10916	10.01246105919	13	0.435324114948614	0.339099098374715	0.435324114948614	0.701956654195577	1.63807464805434	0.00265542676501583
10917	9.8179012345679	13	0.440143436834652	0.351577479424398	0.440143436834652	0.706596692493738	1.63807464805434	0.00265542676501583
10918	9.99358974358974	13	0.441319979875722	0.344589556995295	0.441319979875722	0.707458599092401	1.63807464805434	0.00265542676501583
10919	9.78484848484849	13	0.454124030478622	0.358298341783921	0.454124030478622	0.720821860838866	1.63807464805434	0.00265542676501583
10920	10.0607028753994	13	0.42960142748111	0.341508781446383	0.42960142748111	0.689659228835215	1.63807464805434	0.00265542676501583
10921	9.73482428115016	13	0.435113265335271	0.34746909182436	0.435113265335271	0.69740787118147	1.63807464805434	0.00265542676501583
10922	9.94117647058824	13	0.445119327960612	0.355006490447575	0.445119327960612	0.714554162796496	1.63807464805434	0.00265542676501583
10923	9.60869565217391	13	0.442625451427683	0.346694275839569	0.442625451427683	0.708722274666166	1.63807464805434	0.00265542676501583
10924	9.67601246105919	13	0.44434683286283	0.351685756577012	0.44434683286283	0.710759556182253	1.63807464805434	0.00265542676501583
10925	10.1009174311927	13	0.445737514757505	0.352557699408186	0.445737514757505	0.71533604505081	1.63807464805434	0.00265542676501583
10926	9.51419558359621	13	0.434611652405324	0.342013472067302	0.434611652405324	0.69977226304201	1.63807464805434	0.00265542676501583
10927	10.2373417721519	13	0.433020123721082	0.337827205056461	0.433020123721082	0.702585275818411	1.63807464805434	0.00265542676501583
10928	9.78193146417445	13	0.446298847012702	0.350279043884061	0.446298847012702	0.70703026166899	1.63807464805434	0.00265542676501583
10929	9.88198757763975	13	0.439402336395723	0.343351558164805	0.439402336395723	0.708640106761166	1.63807464805434	0.00265542676501583
10930	9.94704049844237	13	0.438152450892641	0.339661833323031	0.438152450892641	0.70444576077374	1.63807464805434	0.00265542676501583
10931	10.2411575562701	13	0.438607157694628	0.344120383361549	0.438607157694628	0.697272889346269	1.63807464805434	0.00265542676501583
10932	9.98119122257053	13	0.442467625768925	0.349797410964819	0.442467625768925	0.71137650411289	1.63807464805434	0.00265542676501583
10933	9.80503144654088	13	0.440615224157342	0.351948490067296	0.440615224157342	0.714363723320552	1.63807464805434	0.00265542676501583
10934	9.865625	13	0.440263907023696	0.344676511945383	0.440263907023696	0.706294424468793	1.63807464805434	0.00265542676501583
10935	10.0759493670886	13	0.433299121741833	0.343848204607697	0.433299121741833	0.70373674716382	1.63807464805434	0.00265542676501583
10936	10.015873015873	13	0.438053334358088	0.350904560377338	0.438053334358088	0.70046154675338	1.63807464805434	0.00265542676501583
10937	10.2658227848101	13	0.43409509325718	0.348664942404502	0.43409509325718	0.702025036810877	1.63807464805434	0.00265542676501583
10938	9.94952681388013	13	0.436041897019393	0.342410352817051	0.436041897019393	0.703015997851018	1.63807464805434	0.00265542676501583
10939	10.1735015772871	13	0.430625850439545	0.340807774736325	0.430625850439545	0.693525880859672	1.63807464805434	0.00265542676501583
10940	9.80434782608696	13	0.442456595296959	0.35179412888217	0.442456595296959	0.711659886804522	1.63807464805434	0.00265542676501583
10941	10.3479623824451	13	0.440607724886736	0.342136075749325	0.440607724886736	0.704551709915685	1.63807464805434	0.00265542676501583
10942	10.140127388535	13	0.435065086149589	0.343135562470786	0.435065086149589	0.704424243410547	1.63807464805434	0.00265542676501583
10943	9.83800623052959	13	0.442496130845571	0.346854731130321	0.442496130845571	0.716624909589202	1.63807464805434	0.00265542676501583
10944	9.95297805642633	13	0.437276421982047	0.347037230889022	0.437276421982047	0.694326482429071	1.63807464805434	0.00265542676501583
10945	10.2446483180428	13	0.44282338803187	0.34751527498676	0.44282338803187	0.711843071828435	1.63807464805434	0.00265542676501583
10946	9.93354430379747	13	0.431351888067638	0.339710132114344	0.431351888067638	0.702927105355033	1.63807464805434	0.00265542676501583
10947	10.1142857142857	13	0.433125273307562	0.344371898057343	0.433125273307562	0.705079764613412	1.63807464805434	0.00265542676501583
10948	9.62264150943396	13	0.442955846181442	0.352408478362985	0.442955846181442	0.70272724852968	1.63807464805434	0.00265542676501583
10949	10.065625	13	0.439946323814255	0.345545366815063	0.439946323814255	0.704041422577493	1.63807464805434	0.00265542676501583
10950	10.3151125401929	13	0.440183406964064	0.339826767077783	0.440183406964064	0.703607459040934	1.63807464805434	0.00265542676501583
10951	10.0434782608696	13	0.434704689292437	0.341789628441004	0.434704689292437	0.701491409894192	1.63807464805434	0.00265542676501583
10952	10.065625	13	0.437374730849824	0.343991641722912	0.437374730849824	0.70229409492775	1.63807464805434	0.00265542676501583
10953	9.96529968454259	13	0.421761935478077	0.334237684157741	0.421761935478077	0.693564118443033	1.63807464805434	0.00265542676501583
10954	10.2428115015974	13	0.430895547839998	0.341120001199572	0.430895547839998	0.698356441338924	1.63807464805434	0.00265542676501583
10955	9.88414634146342	13	0.448216015152256	0.357235558197557	0.448216015152256	0.71677888940266	1.63807464805434	0.00265542676501583
10956	9.85173501577287	13	0.442375359885583	0.343612561485909	0.442375359885583	0.707327536842966	1.63807464805434	0.00265542676501583
10957	9.79384615384615	13	0.445195303419463	0.352259258622357	0.445195303419463	0.706470529433023	1.63807464805434	0.00265542676501583
10958	10.2693498452012	13	0.438375095355817	0.343336748687589	0.438375095355817	0.703638099795885	1.63807464805434	0.00265542676501583
10959	9.8871473354232	13	0.440206497607612	0.345667536461067	0.440206497607612	0.70551166983933	1.63807464805434	0.00265542676501583
10960	9.99068322981366	13	0.443183113903474	0.352774762308319	0.443183113903474	0.712777197313058	1.63807464805434	0.00265542676501583
10961	9.77570093457944	13	0.443039801486521	0.34441259654156	0.443039801486521	0.705159660478671	1.63807464805434	0.00265542676501583
10962	10.223602484472	13	0.440570811920231	0.345831930839898	0.440570811920231	0.706848585707452	1.63807464805434	0.00265542676501583
10963	10.1619937694704	13	0.438514179963987	0.345275807694411	0.438514179963987	0.70424480416331	1.63807464805434	0.00265542676501583
10964	10.0931677018634	13	0.44202101173611	0.348160977838032	0.44202101173611	0.706792039600678	1.63807464805434	0.00265542676501583
10965	10.3164556962025	13	0.440087130004749	0.347696198541066	0.440087130004749	0.706306811172737	1.63807464805434	0.00265542676501583
10966	9.65732087227414	13	0.444329965665915	0.351311206042786	0.444329965665915	0.709407166816624	1.63807464805434	0.00265542676501583
10967	10.3551401869159	13	0.440577459864901	0.353459263875618	0.440577459864901	0.711368399209016	1.63807464805434	0.00265542676501583
10968	10	13	0.435197965630277	0.349113020661131	0.435197965630277	0.707942067840288	1.63807464805434	0.00265542676501583
10969	10.5799373040752	13	0.43997449427155	0.350469516562181	0.43997449427155	0.707708593550398	1.63807464805434	0.00265542676501583
10970	9.62382445141066	13	0.433825796830603	0.339471536933228	0.433825796830603	0.702772508170583	1.63807464805434	0.00265542676501583
10971	10.1770186335404	13	0.435561218783053	0.345341598868789	0.435561218783053	0.702125203525875	1.63807464805434	0.00265542676501583
10972	10.08125	13	0.447414397097533	0.35524307915627	0.447414397097533	0.715448612626908	1.63807464805434	0.00265542676501583
10973	9.88343558282209	13	0.447922358744573	0.353761020063078	0.447922358744573	0.714140256939348	1.63807464805434	0.00265542676501583
10974	10.2453987730061	13	0.440511462914585	0.34779788693461	0.440511462914585	0.710036365823342	1.63807464805434	0.00265542676501583
10975	10.4444444444444	13	0.441680548442352	0.349556425941169	0.441680548442352	0.708151746596019	1.63807464805434	0.00265542676501583
10976	10.3969230769231	13	0.450540509593928	0.359124773933379	0.450540509593928	0.713903495299504	1.63807464805434	0.00265542676501583
10977	9.39936102236422	13	0.434376127888989	0.344403066917675	0.434376127888989	0.706662175918447	1.63807464805434	0.00265542676501583
10978	10.1401869158878	13	0.44342752004737	0.355523460538745	0.44342752004737	0.710547702720498	1.63807464805434	0.00265542676501583
10979	9.60681114551084	13	0.442614565712944	0.352160180275195	0.442614565712944	0.712322947307847	1.63807464805434	0.00265542676501583
10980	9.44753086419753	13	0.44350049415496	0.349052971642411	0.44350049415496	0.710091941296521	1.63807464805434	0.00265542676501583
10981	10.184375	13	0.431932759824452	0.341816445719886	0.431932759824452	0.698290200374653	1.63807464805434	0.00265542676501583
10982	9.621875	13	0.439641871672671	0.345923009854615	0.439641871672671	0.703459691446175	1.63807464805434	0.00265542676501583
10983	10.0365853658537	13	0.445329225452038	0.348084769276505	0.445329225452038	0.709605003418074	1.63807464805434	0.00265542676501583
10984	9.95384615384615	13	0.446848094117398	0.350856408173782	0.446848094117398	0.71165263196868	1.63807464805434	0.00265542676501583
10985	10.0605095541401	13	0.436916868615853	0.34399035958236	0.436916868615853	0.704110061856676	1.63807464805434	0.00265542676501583
10986	10.1739130434783	13	0.440309883408786	0.350115405130138	0.440309883408786	0.703189695530753	1.63807464805434	0.00265542676501583
10987	10.1835443037975	13	0.436601376168574	0.34205092586725	0.436601376168574	0.698511992227902	1.63807464805434	0.00265542676501583
10988	9.84615384615385	13	0.442242344011979	0.349052128348435	0.442242344011979	0.713536982580226	1.63807464805434	0.00265542676501583
10989	10.0284810126582	13	0.441437816671424	0.34841865127023	0.441437816671424	0.705018645513586	1.63807464805434	0.00265542676501583
10990	9.90793650793651	13	0.4313674805803	0.336080981355951	0.4313674805803	0.70017768832933	1.63807464805434	0.00265542676501583
10991	9.72955974842767	13	0.442096183779649	0.347150020345143	0.442096183779649	0.70126096470205	1.63807464805434	0.00265542676501583
10992	10.4875776397516	13	0.440030703838918	0.346588398432796	0.440030703838918	0.704244351040762	1.63807464805434	0.00265542676501583
10993	9.59375	13	0.443700262232503	0.350396087567945	0.443700262232503	0.707393836406398	1.63807464805434	0.00265542676501583
10994	10.2274143302181	13	0.443086168322517	0.349667883883264	0.443086168322517	0.714713143186574	1.63807464805434	0.00265542676501583
10995	9.86900958466454	13	0.434482998420319	0.343165721004719	0.434482998420319	0.694830852329401	1.63807464805434	0.00265542676501583
10996	10.1121794871795	13	0.439773604074668	0.349518296774307	0.439773604074668	0.703912520557542	1.63807464805434	0.00265542676501583
10997	9.85488958990536	13	0.438759109818868	0.346059937821222	0.438759109818868	0.706046237806928	1.63807464805434	0.00265542676501583
10998	10.2350993377483	13	0.430118037425371	0.342694982811821	0.430118037425371	0.693650259489381	1.63807464805434	0.00265542676501583
10999	9.959375	13	0.449893323285284	0.353831168382595	0.449893323285284	0.714087789039555	1.63807464805434	0.00265542676501583
11000	10.3354037267081	13	0.445509357369859	0.350223909941863	0.445509357369859	0.712561531592732	1.63807464805434	0.00265542676501583
11001	10.2338983050847	13	0.440679017740751	0.343929854865865	0.440679017740751	0.707232790020489	1.63807464805434	0.00303477344573232
11002	10.476821192053	13	0.435637643367499	0.344371784281105	0.435637643367499	0.706265263514062	1.63807464805434	0.00303477344573232
11003	10.2558139534884	13	0.442999349953773	0.35166890807711	0.442999349953773	0.708652772077508	1.63807464805434	0.00303477344573232
11004	9.99352750809062	13	0.447153683691608	0.349400607053088	0.447153683691608	0.712013707222767	1.63807464805434	0.00303477344573232
11005	9.40484429065744	13	0.432841437892564	0.341189003831423	0.432841437892564	0.698993310840548	1.63807464805434	0.00303477344573232
11006	10.5689655172414	13	0.44262573845361	0.350130800457675	0.44262573845361	0.708691120491301	1.63807464805434	0.00303477344573232
11007	10.1931034482759	13	0.43543023929648	0.344958858798777	0.43543023929648	0.69995248757887	1.63807464805434	0.00303477344573232
11008	9.85159010600707	13	0.434010328685029	0.345010986507685	0.434010328685029	0.699742546788315	1.63807464805434	0.00303477344573232
11009	9.93979933110368	13	0.439982654954074	0.344664450125089	0.439982654954074	0.701991574551981	1.63807464805434	0.00303477344573232
11010	9.80281690140845	13	0.431114369659316	0.338807929398343	0.431114369659316	0.694226128006249	1.63807464805434	0.00303477344573232
11011	10.5874587458746	13	0.44019218632262	0.344698061849564	0.44019218632262	0.706781294072574	1.63807464805434	0.00303477344573232
11012	9.9527027027027	13	0.441930464866581	0.342875223944624	0.441930464866581	0.70677076159658	1.63807464805434	0.00303477344573232
11013	10.055737704918	13	0.443443071955679	0.349014093836809	0.443443071955679	0.709525895806023	1.63807464805434	0.00303477344573232
11014	9.94983277591973	13	0.440246115806062	0.349579364452016	0.440246115806062	0.704295718523436	1.63807464805434	0.00303477344573232
11015	10.1898305084746	13	0.446394080909432	0.351256314853259	0.446394080909432	0.710318529867664	1.63807464805434	0.00303477344573232
11016	9.85135135135135	13	0.439005471223717	0.345023272277335	0.439005471223717	0.70661267134794	1.63807464805434	0.00303477344573232
11017	9.73867595818815	13	0.42690536339795	0.336263146540372	0.42690536339795	0.69236719029903	1.63807464805434	0.00303477344573232
11018	10.6094276094276	13	0.436852549400198	0.344617792257172	0.436852549400198	0.699997820241109	1.63807464805434	0.00303477344573232
11019	9.71864406779661	13	0.440240916918269	0.347624517036035	0.440240916918269	0.704277625656605	1.63807464805434	0.00303477344573232
11020	10.1872909698997	13	0.439491394474534	0.347649199380612	0.439491394474534	0.708836386731281	1.63807464805434	0.00303477344573232
11021	9.97666666666667	13	0.443090262838119	0.349787435024454	0.443090262838119	0.709940706750303	1.63807464805434	0.00303477344573232
11022	10.3840830449827	13	0.432319117503325	0.340619096479527	0.432319117503325	0.692592482128205	1.63807464805434	0.00303477344573232
11023	9.89864864864865	13	0.436156607692818	0.34612043158264	0.436156607692818	0.698661352064247	1.63807464805434	0.00303477344573232
11024	9.77464788732394	13	0.429620977948919	0.334596983543902	0.429620977948919	0.692580634306226	1.63807464805434	0.00303477344573232
11025	10.2305084745763	13	0.431664112724728	0.341190243590927	0.431664112724728	0.697607788365549	1.63807464805434	0.00303477344573232
11026	9.71621621621622	13	0.439650648091581	0.346358272473259	0.439650648091581	0.704593895910702	1.63807464805434	0.00303477344573232
11027	9.86363636363636	13	0.429602626928089	0.340321280910375	0.429602626928089	0.691637787040136	1.63807464805434	0.00303477344573232
11028	9.86423841059603	13	0.436078373956157	0.343944341508394	0.436078373956157	0.703923105111555	1.63807464805434	0.00303477344573232
11029	9.75420875420875	13	0.443045421863839	0.348837383291971	0.443045421863839	0.710747521138782	1.63807464805434	0.00303477344573232
11030	10.259385665529	13	0.431674190297515	0.347536866089922	0.431674190297515	0.700810450625044	1.63807464805434	0.00303477344573232
11031	10.2937293729373	13	0.448292730764244	0.350939996318974	0.448292730764244	0.709424618126788	1.63807464805434	0.00303477344573232
11032	10.0233333333333	13	0.437197996588228	0.342176615702401	0.437197996588228	0.701059842922014	1.63807464805434	0.00303477344573232
11033	9.55445544554455	13	0.438815253222957	0.343280433598202	0.438815253222957	0.703387368279772	1.63807464805434	0.00303477344573232
11034	9.58333333333333	13	0.440109578419059	0.345121628416668	0.440109578419059	0.703510596891534	1.63807464805434	0.00303477344573232
11035	9.89250814332248	13	0.440099769101176	0.351888251328533	0.440099769101176	0.708152704955066	1.63807464805434	0.00303477344573232
11036	9.7796052631579	13	0.444929582399057	0.351301260188161	0.444929582399057	0.711520271772635	1.63807464805434	0.00303477344573232
11037	9.57605177993528	13	0.450180100333439	0.357790146327277	0.450180100333439	0.71932634163459	1.63807464805434	0.00303477344573232
11038	9.95652173913044	13	0.423786816102536	0.339614770120971	0.423786816102536	0.681507783860835	1.63807464805434	0.00303477344573232
11039	10.2736486486486	13	0.441674160914111	0.353709018295335	0.441674160914111	0.706494280927211	1.63807464805434	0.00303477344573232
11040	9.23333333333333	13	0.440705269143344	0.349869908301504	0.440705269143344	0.709345832212348	1.63807464805434	0.00303477344573232
11041	10.3606557377049	13	0.448121840299818	0.353223014727746	0.448121840299818	0.70805474150093	1.63807464805434	0.00303477344573232
11042	10.2413793103448	13	0.43387135957266	0.345026753500208	0.43387135957266	0.698559054961143	1.63807464805434	0.00303477344573232
11043	10.4127516778523	13	0.432060350107661	0.345248952131191	0.432060350107661	0.700097050721629	1.63807464805434	0.00303477344573232
11044	10.2975778546713	13	0.436486019689643	0.34683908659965	0.436486019689643	0.691120380535972	1.63807464805434	0.00303477344573232
11045	9.68211920529801	13	0.441034235222796	0.343794359281709	0.441034235222796	0.705431368120237	1.63807464805434	0.00303477344573232
11046	9.8815331010453	13	0.435297274160873	0.340537594119145	0.435297274160873	0.695588410034588	1.63807464805434	0.00303477344573232
11047	9.90780141843972	13	0.433815676192897	0.337929246198064	0.433815676192897	0.696407352654264	1.63807464805434	0.00303477344573232
11048	9.98675496688742	13	0.442401576347613	0.354131311620599	0.442401576347613	0.709620900391334	1.63807464805434	0.00303477344573232
11049	10.0233333333333	13	0.443493020994391	0.34852171791886	0.443493020994391	0.709403456904912	1.63807464805434	0.00303477344573232
11050	9.87959866220736	13	0.445912057549517	0.350896234041161	0.445912057549517	0.708658675250993	1.63807464805434	0.00303477344573232
11051	9.91721854304636	13	0.434017141118985	0.344243831422935	0.434017141118985	0.697605394948877	1.63807464805434	0.00303477344573232
11052	9.91864406779661	13	0.442586213445371	0.345859787961052	0.442586213445371	0.707434872727409	1.63807464805434	0.00303477344573232
11053	9.80327868852459	13	0.438763365122318	0.348464297189124	0.438763365122318	0.707301204327426	1.63807464805434	0.00303477344573232
11054	10.06	13	0.436721984405322	0.340310434181198	0.436721984405322	0.706235801683142	1.63807464805434	0.00303477344573232
11055	10.078431372549	13	0.447937946560538	0.347343326570598	0.447937946560538	0.708459896075222	1.63807464805434	0.00303477344573232
11056	10.3508771929825	13	0.435074661146878	0.341849378045872	0.435074661146878	0.699436283921125	1.63807464805434	0.00303477344573232
11057	9.61204013377926	13	0.444170852568656	0.349103512003243	0.444170852568656	0.712620292981367	1.63807464805434	0.00303477344573232
11058	10.3547297297297	13	0.439558607887836	0.346054695175403	0.439558607887836	0.707883090700703	1.63807464805434	0.00303477344573232
11059	9.60338983050847	13	0.436890075497857	0.346489949676983	0.436890075497857	0.704854569677523	1.63807464805434	0.00303477344573232
11060	9.67013888888889	13	0.430219459711603	0.344894551409973	0.430219459711603	0.697705791013291	1.63807464805434	0.00303477344573232
11061	10.1567944250871	13	0.434347612136268	0.341221100530424	0.434347612136268	0.697524052512643	1.63807464805434	0.00303477344573232
11062	9.84751773049645	13	0.426085005536154	0.336846703091063	0.426085005536154	0.691949454705681	1.63807464805434	0.00303477344573232
11063	9.97635135135135	13	0.438956561728406	0.349981705368972	0.438956561728406	0.703157716633927	1.63807464805434	0.00303477344573232
11064	10.0137457044674	13	0.431820619847095	0.336627616088823	0.431820619847095	0.696831855214349	1.63807464805434	0.00303477344573232
11065	9.90572390572391	13	0.439935796702455	0.352975257940695	0.439935796702455	0.704287125451326	1.63807464805434	0.00303477344573232
11066	10.1688741721854	13	0.445865383601358	0.35441071849992	0.445865383601358	0.71213492496162	1.63807464805434	0.00303477344573232
11067	10.1279461279461	13	0.446838902886737	0.353527760977974	0.446838902886737	0.70673585531536	1.63807464805434	0.00303477344573232
11068	9.23272727272727	13	0.424366501881452	0.330364047487782	0.424366501881452	0.689189821581461	1.63807464805434	0.00303477344573232
11069	9.27483443708609	13	0.435168398669097	0.34862597704989	0.435168398669097	0.705406017771014	1.63807464805434	0.00303477344573232
11070	9.96283783783784	13	0.434110425930738	0.34333364889716	0.434110425930738	0.697494797110532	1.63807464805434	0.00303477344573232
11071	10.5017182130584	13	0.43441231364353	0.345335308845328	0.43441231364353	0.707003746956267	1.63807464805434	0.00303477344573232
11072	10.2961672473868	13	0.437922688730894	0.346871835619745	0.437922688730894	0.700591040376382	1.63807464805434	0.00303477344573232
11073	9.78778135048232	13	0.447826096328607	0.352692765346235	0.447826096328607	0.721292737519872	1.63807464805434	0.00303477344573232
11074	10.3554817275748	13	0.435033516695299	0.345858580173645	0.435033516695299	0.706563429460028	1.63807464805434	0.00303477344573232
11075	10.0849673202614	13	0.435232348658291	0.342042779428724	0.435232348658291	0.704646715631858	1.63807464805434	0.00303477344573232
11076	9.88659793814433	13	0.426066442223973	0.336979358400742	0.426066442223973	0.692913581275982	1.63807464805434	0.00303477344573232
11077	9.31788079470199	13	0.439699269337615	0.352273976499639	0.439699269337615	0.710595597563189	1.63807464805434	0.00303477344573232
11078	9.82828282828283	13	0.425087912464327	0.331022455061949	0.425087912464327	0.695172774318733	1.63807464805434	0.00303477344573232
11079	10.0872483221477	13	0.433424488902047	0.339428077637381	0.433424488902047	0.695323460287353	1.63807464805434	0.00303477344573232
11080	10.2544169611307	13	0.434362101172808	0.342855696680032	0.434362101172808	0.689593348353914	1.63807464805434	0.00303477344573232
11081	10.0232558139535	13	0.439150202151173	0.347620690317501	0.439150202151173	0.705236832699775	1.63807464805434	0.00303477344573232
11082	9.83838383838384	13	0.440635193322538	0.351961750084527	0.440635193322538	0.704223319228805	1.63807464805434	0.00303477344573232
11083	9.78032786885246	13	0.442366410322429	0.350883186138117	0.442366410322429	0.705813624825879	1.63807464805434	0.00303477344573232
11084	10.3703703703704	13	0.43129735552433	0.341277535882259	0.43129735552433	0.694195603568088	1.63807464805434	0.00303477344573232
11085	9.91319444444444	13	0.431050056719738	0.337236398421571	0.431050056719738	0.695931503929439	1.63807464805434	0.00303477344573232
11086	10.0209059233449	13	0.422862934456847	0.33414134272526	0.422862934456847	0.693743530604621	1.63807464805434	0.00303477344573232
11087	9.26510067114094	13	0.439897505635039	0.347665084486732	0.439897505635039	0.707734205685521	1.63807464805434	0.00303477344573232
11088	9.67540983606557	13	0.44219016413766	0.348130161126867	0.44219016413766	0.708390250677639	1.63807464805434	0.00303477344573232
11089	10.0469798657718	13	0.441302179911833	0.34971306422037	0.441302179911833	0.707159109594886	1.63807464805434	0.00303477344573232
11090	9.98620689655172	13	0.433940712501748	0.344365820081361	0.433940712501748	0.700069842572747	1.63807464805434	0.00303477344573232
11091	10	13	0.448591280387759	0.350895217100983	0.448591280387759	0.713504194162951	1.63807464805434	0.00303477344573232
11092	9.61386138613861	13	0.441913582840947	0.349830924710594	0.441913582840947	0.713723073693598	1.63807464805434	0.00303477344573232
11093	9.87213114754098	13	0.438549973812091	0.342144949830635	0.438549973812091	0.702703898342209	1.63807464805434	0.00303477344573232
11094	9.81907894736842	13	0.443413666661828	0.351740999054875	0.443413666661828	0.708290455347329	1.63807464805434	0.00303477344573232
11095	9.68561872909699	13	0.433263745829801	0.34328811309361	0.433263745829801	0.698530717546333	1.63807464805434	0.00303477344573232
11096	9.39501779359431	13	0.431960661109793	0.34044998147471	0.431960661109793	0.69553949309651	1.63807464805434	0.00303477344573232
11097	9.69824561403509	13	0.431632820034692	0.34467201552564	0.431632820034692	0.697681053017322	1.63807464805434	0.00303477344573232
11098	10.6158940397351	13	0.439148653585835	0.345630478365951	0.439148653585835	0.704281214731159	1.63807464805434	0.00303477344573232
11099	9.45578231292517	13	0.435540770961469	0.344451496674256	0.435540770961469	0.70266559771473	1.63807464805434	0.00303477344573232
11100	9.86046511627907	13	0.443962781384867	0.350590084812377	0.443962781384867	0.70788780551806	1.63807464805434	0.00303477344573232
11101	9.73154362416107	13	0.429340270259137	0.335799109992591	0.429340270259137	0.694256640037081	1.63807464805434	0.00303477344573232
11102	10.0850340136054	13	0.434598939663305	0.340356685526867	0.434598939663305	0.700791230026505	1.63807464805434	0.00303477344573232
11103	10.2196721311475	13	0.447015973846722	0.35369693838816	0.447015973846722	0.71739981867621	1.63807464805434	0.00303477344573232
11104	10.2798634812287	13	0.442931095753333	0.347401203386588	0.442931095753333	0.70409663342291	1.63807464805434	0.00303477344573232
11105	9.57439446366782	13	0.432958618463989	0.346686614836162	0.432958618463989	0.704339357434022	1.63807464805434	0.00303477344573232
11106	10.0869565217391	13	0.444053626759943	0.348434889269564	0.444053626759943	0.712176522555891	1.63807464805434	0.00303477344573232
11107	9.83044982698962	13	0.426465677050369	0.332908686433059	0.426465677050369	0.692120896691055	1.63807464805434	0.00303477344573232
11108	10.4688524590164	13	0.439305139063708	0.349350347954288	0.439305139063708	0.711116237463672	1.63807464805434	0.00303477344573232
11109	9.68686868686869	13	0.431722862953163	0.342873074433151	0.431722862953163	0.698402195314096	1.63807464805434	0.00303477344573232
11110	9.7	13	0.444653184734383	0.348170934034867	0.444653184734383	0.707803540371945	1.63807464805434	0.00303477344573232
11111	10.0695364238411	13	0.446767981956479	0.345547130750621	0.446767981956479	0.708819315900124	1.63807464805434	0.00303477344573232
11112	10.25	13	0.436613889896824	0.344248723470301	0.436613889896824	0.698774042536825	1.63807464805434	0.00303477344573232
11113	9.98026315789474	13	0.437533213393541	0.35047539538461	0.437533213393541	0.70387184561918	1.63807464805434	0.00303477344573232
11114	10.1386138613861	13	0.442388394536182	0.349304149804465	0.442388394536182	0.708886013495611	1.63807464805434	0.00303477344573232
11115	9.96527777777778	13	0.433321358031647	0.337821576120582	0.433321358031647	0.698240507325281	1.63807464805434	0.00303477344573232
11116	10.1202749140893	13	0.431192646438286	0.337419739305017	0.431192646438286	0.697116046722592	1.63807464805434	0.00303477344573232
11117	9.99290780141844	13	0.433043256973259	0.344629973893726	0.433043256973259	0.695313706655527	1.63807464805434	0.00303477344573232
11118	9.93959731543624	13	0.434650409791799	0.342381912657698	0.434650409791799	0.701286187270883	1.63807464805434	0.00303477344573232
11119	10.255033557047	13	0.438971633154582	0.349025283418543	0.438971633154582	0.699503416581623	1.63807464805434	0.00303477344573232
11120	9.5514950166113	13	0.442452900665859	0.348354619725103	0.442452900665859	0.710689556159718	1.63807464805434	0.00303477344573232
11121	10.3796610169492	13	0.430747292459635	0.34160493174774	0.430747292459635	0.700077169658335	1.63807464805434	0.00303477344573232
11122	10.1503496503496	13	0.431866047305859	0.341945220503162	0.431866047305859	0.698585680237564	1.63807464805434	0.00303477344573232
11123	10.1632653061224	13	0.437936134358234	0.345783003012627	0.437936134358234	0.697893769568596	1.63807464805434	0.00303477344573232
11124	9.70099667774086	13	0.437495394217566	0.344568352876651	0.437495394217566	0.706978757578326	1.63807464805434	0.00303477344573232
11125	10.0974729241877	13	0.429189036935412	0.338402481969519	0.429189036935412	0.697549344938827	1.63807464805434	0.00303477344573232
11126	9.95348837209302	13	0.43925464450393	0.344780088819851	0.43925464450393	0.707969134182743	1.63807464805434	0.00303477344573232
11127	10.5833333333333	13	0.438502142950782	0.347694814509142	0.438502142950782	0.705708186924184	1.63807464805434	0.00303477344573232
11128	10.0526315789474	13	0.445753425525051	0.355381332158	0.445753425525051	0.713147404120801	1.63807464805434	0.00303477344573232
11129	9.72131147540984	13	0.442584605548517	0.354780309040089	0.442584605548517	0.709592325082688	1.63807464805434	0.00303477344573232
11130	10.192439862543	13	0.44390973221761	0.348126449373697	0.44390973221761	0.698592426845977	1.63807464805434	0.00303477344573232
11131	10.1245421245421	13	0.431949691795172	0.34240778429951	0.431949691795172	0.694178326083834	1.63807464805434	0.00303477344573232
11132	10.3562091503268	13	0.448358495929074	0.354023573016535	0.448358495929074	0.711743051749661	1.63807464805434	0.00303477344573232
11133	9.63758389261745	13	0.44249671747338	0.348973990187107	0.44249671747338	0.70035629820254	1.63807464805434	0.00303477344573232
11134	10.0853242320819	13	0.438778166133738	0.343883179883134	0.438778166133738	0.706225856039175	1.63807464805434	0.00303477344573232
11135	10.2032786885246	13	0.441289917573416	0.349512565039269	0.441289917573416	0.707650094587826	1.63807464805434	0.00303477344573232
11136	9.77960526315789	13	0.441107873090638	0.353370637151417	0.441107873090638	0.710970310599743	1.63807464805434	0.00303477344573232
11137	9.40273037542662	13	0.438996276393641	0.343365211115572	0.438996276393641	0.697623146832751	1.63807464805434	0.00303477344573232
11138	9.77003484320557	13	0.439338646807738	0.348158192545009	0.439338646807738	0.6964556629857	1.63807464805434	0.00303477344573232
11139	10.0627062706271	13	0.445449409909759	0.348289807879236	0.445449409909759	0.706809336409904	1.63807464805434	0.00303477344573232
11140	9.5	13	0.435555536317963	0.342910107725972	0.435555536317963	0.69300916635507	1.63807464805434	0.00303477344573232
11141	9.97986577181208	13	0.440021800447678	0.350593132705788	0.440021800447678	0.704243992767981	1.63807464805434	0.00303477344573232
11142	10.0963455149502	13	0.432992853092448	0.339643943193598	0.432992853092448	0.701812077396728	1.63807464805434	0.00303477344573232
11143	9.49829351535836	13	0.436357222452791	0.344465051610167	0.436357222452791	0.702972676641488	1.63807464805434	0.00303477344573232
11144	10.0790378006873	13	0.422556496984009	0.330310697866258	0.422556496984009	0.697866660223933	1.63807464805434	0.00303477344573232
11145	10.2292358803987	13	0.444853685916755	0.349025142431104	0.444853685916755	0.710245986883864	1.63807464805434	0.00303477344573232
11146	10.2119205298013	13	0.442548497797777	0.348678478999491	0.442548497797777	0.703614886522402	1.63807464805434	0.00303477344573232
11147	10.3495145631068	13	0.443615009124446	0.350807576565838	0.443615009124446	0.704498184820704	1.63807464805434	0.00303477344573232
11148	9.53	13	0.445334653750765	0.352901107155126	0.445334653750765	0.711002790975343	1.63807464805434	0.00303477344573232
11149	10.0197368421053	13	0.440244256862955	0.350927762204047	0.440244256862955	0.710722614633717	1.63807464805434	0.00303477344573232
11150	9.92131147540984	13	0.44170701459221	0.345383355600479	0.44170701459221	0.706086645793214	1.63807464805434	0.00303477344573232
11151	10.019801980198	13	0.442023069566848	0.350821391085401	0.442023069566848	0.707627781710042	1.63807464805434	0.00303477344573232
11152	9.94604316546762	13	0.428866609091651	0.34144511970242	0.428866609091651	0.692473962758768	1.63807464805434	0.00303477344573232
11153	9.95373665480427	13	0.439313312252889	0.346227766755058	0.439313312252889	0.696022622899705	1.63807464805434	0.00303477344573232
11154	9.61409395973154	13	0.445288330947729	0.351584460434933	0.445288330947729	0.709220820005999	1.63807464805434	0.00303477344573232
11155	10.3366336633663	13	0.43823287243936	0.344038818650035	0.43823287243936	0.710364260072583	1.63807464805434	0.00303477344573232
11156	9.87086092715232	13	0.442869385492938	0.343357942622896	0.442869385492938	0.707466222487029	1.63807464805434	0.00303477344573232
11157	10.0682593856655	13	0.438031482860171	0.340259367479785	0.438031482860171	0.699524560883263	1.63807464805434	0.00303477344573232
11158	10.182119205298	13	0.445777101114506	0.354041787926382	0.445777101114506	0.7065755180183	1.63807464805434	0.00303477344573232
11159	9.78595317725753	13	0.441065032741328	0.345402379747129	0.441065032741328	0.703834182567843	1.63807464805434	0.00303477344573232
11160	10.6655629139073	13	0.438917292239736	0.345593768487247	0.438917292239736	0.704839868321438	1.63807464805434	0.00303477344573232
11161	10.2233676975945	13	0.438883694343407	0.34437231469247	0.438883694343407	0.697731225415238	1.63807464805434	0.00303477344573232
11162	9.78476821192053	13	0.441917928086676	0.349231523079834	0.441917928086676	0.705497989229453	1.63807464805434	0.00303477344573232
11163	10.2439862542955	13	0.43130014329559	0.343396949589572	0.43130014329559	0.701993000332009	1.63807464805434	0.00303477344573232
11164	10.4473684210526	13	0.448846504069768	0.352040888091472	0.448846504069768	0.711641713639342	1.63807464805434	0.00303477344573232
11165	10.3846153846154	13	0.443812200129355	0.350593118924486	0.443812200129355	0.707800004366576	1.63807464805434	0.00303477344573232
11166	9.90491803278688	13	0.442043247358828	0.348732072071418	0.442043247358828	0.705893654090711	1.63807464805434	0.00303477344573232
11167	10	13	0.441571376660653	0.351177707608246	0.441571376660653	0.710151392157535	1.63807464805434	0.00303477344573232
11168	10.1016393442623	13	0.438457839684078	0.345067058014278	0.438457839684078	0.716923388791906	1.63807464805434	0.00303477344573232
11169	9.67105263157895	13	0.446440050605316	0.352444958444667	0.446440050605316	0.710421787166378	1.63807464805434	0.00303477344573232
11170	9.72333333333333	13	0.439754602334913	0.34700320889462	0.439754602334913	0.700674965965005	1.63807464805434	0.00303477344573232
11171	10.3694915254237	13	0.429699262370118	0.336824345945133	0.429699262370118	0.698558098585002	1.63807464805434	0.00303477344573232
11172	9.97306397306397	13	0.431420309949583	0.341101436738516	0.431420309949583	0.699674365817481	1.63807464805434	0.00303477344573232
11173	9.60942760942761	13	0.436715718104209	0.346856878587351	0.436715718104209	0.702204845578274	1.63807464805434	0.00303477344573232
11174	10.0759075907591	13	0.436991904899471	0.348712382374518	0.436991904899471	0.70864058711966	1.63807464805434	0.00303477344573232
11175	9.74916387959866	13	0.439041919025633	0.349674336084961	0.439041919025633	0.70715404601003	1.63807464805434	0.00303477344573232
11176	10.257525083612	13	0.445011613204575	0.349871712388178	0.445011613204575	0.712004077210292	1.63807464805434	0.00303477344573232
11177	9.63666666666667	13	0.436823088376309	0.344779195937714	0.436823088376309	0.699379235915506	1.63807464805434	0.00303477344573232
11178	10.4131147540984	13	0.443861067021602	0.353336006787321	0.443861067021602	0.713597527845579	1.63807464805434	0.00303477344573232
11179	9.86348122866894	13	0.438751399595971	0.348612904936707	0.438751399595971	0.704137587484749	1.63807464805434	0.00303477344573232
11180	9.93311036789298	13	0.440547256155034	0.350630495117631	0.440547256155034	0.706649448265205	1.63807464805434	0.00303477344573232
11181	10.0850340136054	13	0.436427040625787	0.343271972006419	0.436427040625787	0.699433118772315	1.63807464805434	0.00303477344573232
11182	9.92198581560284	13	0.433201585049678	0.343630604274022	0.433201585049678	0.696168664932895	1.63807464805434	0.00303477344573232
11183	10.4526315789474	13	0.434187905259442	0.341300243977198	0.434187905259442	0.704144369495653	1.63807464805434	0.00303477344573232
11184	10.4982078853047	13	0.427199448867185	0.338966824888391	0.427199448867185	0.699224096405149	1.63807464805434	0.00303477344573232
11185	9.28378378378378	13	0.431646029492335	0.338052959741874	0.431646029492335	0.694849288572908	1.63807464805434	0.00303477344573232
11186	10.2222222222222	13	0.430162540293107	0.336956870012365	0.430162540293107	0.690970747230302	1.63807464805434	0.00303477344573232
11187	10.2590163934426	13	0.445910690942474	0.349123563999486	0.445910690942474	0.716719079987577	1.63807464805434	0.00303477344573232
11188	10.4829931972789	13	0.435937835207774	0.340330115277127	0.435937835207774	0.694179059136223	1.63807464805434	0.00303477344573232
11189	9.95652173913043	13	0.437047839089118	0.340625640934384	0.437047839089118	0.700033634330409	1.63807464805434	0.00303477344573232
11190	9.89383561643836	13	0.442162945728199	0.349499885185968	0.442162945728199	0.701978284745404	1.63807464805434	0.00303477344573232
11191	9.52159468438538	13	0.446226251329921	0.348389083172505	0.446226251329921	0.710901979262695	1.63807464805434	0.00303477344573232
11192	10.5016611295681	13	0.442459651940629	0.353251463533408	0.442459651940629	0.709028400586826	1.63807464805434	0.00303477344573232
11193	10.0248226950355	13	0.423768521687035	0.333515458993758	0.423768521687035	0.694847983904348	1.63807464805434	0.00303477344573232
11194	10.0721649484536	13	0.440699537237328	0.345653208799447	0.440699537237328	0.70237226553224	1.63807464805434	0.00303477344573232
11195	10.5034246575342	13	0.431426485350529	0.339016191550328	0.431426485350529	0.695653174449858	1.63807464805434	0.00303477344573232
11196	9.5752508361204	13	0.437549596046004	0.346787264952496	0.437549596046004	0.706771888312601	1.63807464805434	0.00303477344573232
11197	10.1287128712871	13	0.443919053851814	0.347787125112476	0.443919053851814	0.708756900647402	1.63807464805434	0.00303477344573232
11198	10.4107744107744	13	0.437234148319988	0.344700716118885	0.437234148319988	0.70240725813798	1.63807464805434	0.00303477344573232
11199	9.50853242320819	13	0.437779461429599	0.346571822915609	0.437779461429599	0.700198176645606	1.63807464805434	0.00303477344573232
11200	9.9222972972973	13	0.439118668514609	0.347033485317827	0.439118668514609	0.701430479841294	1.63807464805434	0.00303477344573232
11201	10.0622950819672	13	0.448146111685634	0.350434915208629	0.448146111685634	0.714517606231342	1.63807464805434	0.00303477344573232
11202	9.43910256410256	13	0.446664819476382	0.353144177448693	0.446664819476382	0.719320079020981	1.63807464805434	0.00303477344573232
11203	9.4330985915493	13	0.431572903758059	0.341962482153882	0.431572903758059	0.70007607149987	1.63807464805434	0.00303477344573232
11204	10.2559726962457	13	0.443374527451727	0.3525583166526	0.443374527451727	0.710618260358977	1.63807464805434	0.00303477344573232
11205	9.68770764119601	13	0.44062298816142	0.347106829524711	0.44062298816142	0.705779569924652	1.63807464805434	0.00303477344573232
11206	9.93898305084746	13	0.443918028122543	0.347321235829037	0.443918028122543	0.704610652821216	1.63807464805434	0.00303477344573232
11207	9.60069444444444	13	0.432406341035727	0.337430878942454	0.432406341035727	0.696839273863953	1.63807464805434	0.00303477344573232
11208	9.51006711409396	13	0.440876111352783	0.347866174571947	0.440876111352783	0.713657005759895	1.63807464805434	0.00303477344573232
11209	9.63013698630137	13	0.437303622401242	0.3482215241131	0.437303622401242	0.701182131886875	1.63807464805434	0.00303477344573232
11210	10.6989966555184	13	0.439590879364537	0.342834143655885	0.439590879364537	0.70082248704761	1.63807464805434	0.00303477344573232
11211	10.1779359430605	13	0.428270839377373	0.337943735498453	0.428270839377373	0.69146186662155	1.63807464805434	0.00303477344573232
11212	10.2260273972603	13	0.437725542267447	0.345637124713852	0.437725542267447	0.703637625299999	1.63807464805434	0.00303477344573232
11213	9.9671052631579	13	0.443392617849393	0.349351580444506	0.443392617849393	0.705507436375104	1.63807464805434	0.00303477344573232
11214	9.996632996633	13	0.43744185688803	0.342180484013687	0.43744185688803	0.706335597594097	1.63807464805434	0.00303477344573232
11215	10.1515151515152	13	0.441055100169265	0.348030844342948	0.441055100169265	0.706164825036824	1.63807464805434	0.00303477344573232
11216	9.93355481727575	13	0.441654785018702	0.34754975487514	0.441654785018702	0.703887187577721	1.63807464805434	0.00303477344573232
11217	9.89527027027027	13	0.430273879288061	0.341662191127332	0.430273879288061	0.697492018340957	1.63807464805434	0.00303477344573232
11218	10.4161073825503	13	0.437924979899023	0.345487932436324	0.437924979899023	0.708442066874014	1.63807464805434	0.00303477344573232
11219	10.4026402640264	13	0.442400653679867	0.348363812907673	0.442400653679867	0.702247219966695	1.63807464805434	0.00303477344573232
11220	10.3010033444816	13	0.446576523619983	0.355803449998021	0.446576523619983	0.71316382766335	1.63807464805434	0.00303477344573232
11221	10.0531561461794	13	0.440775910254497	0.348179262620971	0.440775910254497	0.711603523446143	1.63807464805434	0.00303477344573232
11222	9.93197278911565	13	0.438333202534854	0.34859944554489	0.438333202534854	0.702738198571142	1.63807464805434	0.00303477344573232
11223	9.82926829268293	13	0.428185674322838	0.339067129785481	0.428185674322838	0.699020783961884	1.63807464805434	0.00303477344573232
11224	9.91275167785235	13	0.430001032131655	0.340117480096297	0.430001032131655	0.696929697754993	1.63807464805434	0.00303477344573232
11225	9.93831168831169	13	0.435958492022936	0.346020394826007	0.435958492022936	0.70758538104333	1.63807464805434	0.00303477344573232
11226	9.71768707482993	13	0.43345024346391	0.338410144293324	0.43345024346391	0.699643817226969	1.63807464805434	0.00303477344573232
11227	9.84615384615385	13	0.440407333428121	0.347241691649193	0.440407333428121	0.702887449362851	1.63807464805434	0.00303477344573232
11228	9.42857142857143	13	0.431984098611362	0.34813039483814	0.431984098611362	0.703548469389647	1.63807464805434	0.00303477344573232
11229	9.88852459016393	13	0.445355403231244	0.350520289635929	0.445355403231244	0.715355301638991	1.63807464805434	0.00303477344573232
11230	10.006993006993	13	0.428181342610495	0.334906953060102	0.428181342610495	0.691316214362203	1.63807464805434	0.00303477344573232
11231	9.80068728522337	13	0.436521972915635	0.340867232877672	0.436521972915635	0.699374231768396	1.63807464805434	0.00303477344573232
11232	9.63455149501661	13	0.440420295191193	0.344690354272328	0.440420295191193	0.705961349454642	1.63807464805434	0.00303477344573232
11233	9.9822695035461	13	0.434765375181765	0.340270272600198	0.434765375181765	0.691283787090999	1.63807464805434	0.00303477344573232
11234	9.84385382059801	13	0.437477341094065	0.348166458034394	0.437477341094065	0.700000653604503	1.63807464805434	0.00303477344573232
11235	10.1655405405405	13	0.43828035961166	0.341353931719528	0.43828035961166	0.703338420259712	1.63807464805434	0.00303477344573232
11236	10.0066889632107	13	0.438831794826368	0.349233376771829	0.438831794826368	0.708650790922233	1.63807464805434	0.00303477344573232
11237	10.2338983050847	13	0.43230068354545	0.338711228449719	0.43230068354545	0.703791570760473	1.63807464805434	0.00303477344573232
11238	10.1054421768707	13	0.442222837599002	0.348824509180496	0.442222837599002	0.71194810237039	1.63807464805434	0.00303477344573232
11239	9.88737201365188	13	0.433441750254954	0.341323580299867	0.433441750254954	0.703222758101024	1.63807464805434	0.00303477344573232
11240	10.05	13	0.428596901258734	0.340339790713148	0.428596901258734	0.681499440794306	1.63807464805434	0.00303477344573232
11241	10.0427631578947	13	0.443573967621063	0.350219694184006	0.443573967621063	0.708534022679049	1.63807464805434	0.00303477344573232
11242	10.0405405405405	13	0.437278830427548	0.347719400451151	0.437278830427548	0.703322992810945	1.63807464805434	0.00303477344573232
11243	9.9375	13	0.439503667952533	0.347139211322206	0.439503667952533	0.704742363344255	1.63807464805434	0.00303477344573232
11244	10.0779220779221	13	0.44526514987537	0.34745989641366	0.44526514987537	0.714025050845723	1.63807464805434	0.00303477344573232
11245	10.2986577181208	13	0.439164757150668	0.343747465534678	0.439164757150668	0.704335517121047	1.63807464805434	0.00303477344573232
11246	9.60207612456747	13	0.429120606632452	0.340428178161105	0.429120606632452	0.692643439712508	1.63807464805434	0.00303477344573232
11247	9.92255892255892	13	0.436482930251926	0.342343705980718	0.436482930251926	0.704291278541967	1.63807464805434	0.00303477344573232
11248	9.67918088737201	13	0.427294011794926	0.33323468587154	0.427294011794926	0.693295804837477	1.63807464805434	0.00303477344573232
11249	9.51815181518152	13	0.44287430652434	0.349029302187244	0.44287430652434	0.713647452789976	1.63807464805434	0.00303477344573232
11250	9.63758389261745	13	0.431846806927915	0.341042792932393	0.431846806927915	0.697662669743024	1.63807464805434	0.00303477344573232
11251	10.1923076923077	13	0.435986498563675	0.340914336144571	0.435986498563675	0.696914408680486	1.63807464805434	0.00303477344573232
11252	9.94256756756757	13	0.437890319114902	0.346324924078191	0.437890319114902	0.705300743532979	1.63807464805434	0.00303477344573232
11253	9.85987261146497	13	0.444313913773684	0.348023041365912	0.444313913773684	0.7108282144083	1.63807464805434	0.00303477344573232
11254	9.78260869565217	13	0.436352021266037	0.343286803172121	0.436352021266037	0.70663623462135	1.63807464805434	0.00303477344573232
11255	9.91147540983606	13	0.441621952601086	0.347028562715572	0.441621952601086	0.709656563728423	1.63807464805434	0.00303477344573232
11256	10.003367003367	13	0.433303571688635	0.341430781433926	0.433303571688635	0.701846370556529	1.63807464805434	0.00303477344573232
11257	9.4485049833887	13	0.440459315361808	0.35035943249461	0.440459315361808	0.705018396831595	1.63807464805434	0.00303477344573232
11258	10.5164473684211	13	0.438409355879901	0.346535631487081	0.438409355879901	0.710859499314598	1.63807464805434	0.00303477344573232
11259	9.44736842105263	13	0.442520217712984	0.350373017389714	0.442520217712984	0.712569801217879	1.63807464805434	0.00303477344573232
11260	9.69387755102041	13	0.440497541837082	0.346607796128891	0.440497541837082	0.709213103653211	1.63807464805434	0.00303477344573232
11261	10.1774193548387	13	0.44219406722741	0.352283838981849	0.44219406722741	0.712399282484801	1.63807464805434	0.00303477344573232
11262	10.1933333333333	13	0.441607080978657	0.348128140779738	0.441607080978657	0.710889189910558	1.63807464805434	0.00303477344573232
11263	10.1162790697674	13	0.439509109252324	0.345147475053799	0.439509109252324	0.710993450757014	1.63807464805434	0.00303477344573232
11264	10.1166666666667	13	0.443028024161154	0.347771529582121	0.443028024161154	0.711830211584933	1.63807464805434	0.00303477344573232
11265	10.0477815699659	13	0.430529226209507	0.338525582605122	0.430529226209507	0.691487614488005	1.63807464805434	0.00303477344573232
11266	10.1066666666667	13	0.433194715228588	0.341596065351125	0.433194715228588	0.70270003915092	1.63807464805434	0.00303477344573232
11267	10.1174496644295	13	0.438325587387311	0.342645342631947	0.438325587387311	0.704422227077708	1.63807464805434	0.00303477344573232
11268	10.4113712374582	13	0.437110524245642	0.340788894608923	0.437110524245642	0.691169741445613	1.63807464805434	0.00303477344573232
11269	10.1616161616162	13	0.432543260745317	0.339213701189542	0.432543260745317	0.704719795486995	1.63807464805434	0.00303477344573232
11270	9.96039603960396	13	0.439523342221869	0.34808254876466	0.439523342221869	0.709825362983611	1.63807464805434	0.00303477344573232
11271	9.68041237113402	13	0.439709178405262	0.346045783597402	0.439709178405262	0.699644607752149	1.63807464805434	0.00303477344573232
11272	10.0167224080268	13	0.431356085371832	0.341372634759719	0.431356085371832	0.705305706940113	1.63807464805434	0.00303477344573232
11273	9.72390572390572	13	0.441212579782449	0.350764511866342	0.441212579782449	0.707982358628894	1.63807464805434	0.00303477344573232
11274	10.4275862068966	13	0.435286482006619	0.34017728018895	0.435286482006619	0.696260850290783	1.63807464805434	0.00303477344573232
11275	9.89333333333333	13	0.437908722148311	0.343675400386808	0.437908722148311	0.701906837986287	1.63807464805434	0.00303477344573232
11276	9.93127147766323	13	0.434570613892006	0.346702368195844	0.434570613892006	0.697764156714994	1.63807464805434	0.00303477344573232
11277	10.4152823920266	13	0.446199388380277	0.353090047363942	0.446199388380277	0.712817369029455	1.63807464805434	0.00303477344573232
11278	9.86842105263158	13	0.441846159131779	0.347078232896989	0.441846159131779	0.706721309850969	1.63807464805434	0.00303477344573232
11279	10.3876221498371	13	0.447439208326661	0.350300735370752	0.447439208326661	0.71583436887217	1.63807464805434	0.00303477344573232
11280	10.4054054054054	13	0.434410041736631	0.343656275847116	0.434410041736631	0.69189487902902	1.63807464805434	0.00303477344573232
11281	10.5034013605442	13	0.439175558407921	0.342327532248747	0.439175558407921	0.705170308925727	1.63807464805434	0.00303477344573232
11282	10.0263157894737	13	0.438783318813054	0.346068035825213	0.438783318813054	0.705520583864395	1.63807464805434	0.00303477344573232
11283	10.3139931740614	13	0.43521152944577	0.346211835476492	0.43521152944577	0.697856792183328	1.63807464805434	0.00303477344573232
11284	10.1762711864407	13	0.43745912642173	0.341225662894895	0.43745912642173	0.702226939684376	1.63807464805434	0.00303477344573232
11285	10.3807947019868	13	0.44007450974585	0.351331839631598	0.44007450974585	0.705744964094776	1.63807464805434	0.00303477344573232
11286	9.88255033557047	13	0.440972217768337	0.343348609621446	0.440972217768337	0.707135081812322	1.63807464805434	0.00303477344573232
11287	10.2248322147651	13	0.439574105370888	0.349151598373372	0.439574105370888	0.711815464557749	1.63807464805434	0.00303477344573232
11288	10.236301369863	13	0.432940502062154	0.341253660061442	0.432940502062154	0.701654649018474	1.63807464805434	0.00303477344573232
11289	9.97689768976898	13	0.43748961709175	0.345179248244771	0.43748961709175	0.706931721728827	1.63807464805434	0.00303477344573232
11290	10.2	13	0.444480941717685	0.349691060350283	0.444480941717685	0.72022065141089	1.63807464805434	0.00303477344573232
11291	10.013468013468	13	0.426717171693005	0.333107350372788	0.426717171693005	0.690996118677996	1.63807464805434	0.00303477344573232
11292	10.0716723549488	13	0.430000259753235	0.339837985152648	0.430000259753235	0.699641855594448	1.63807464805434	0.00303477344573232
11293	9.52491694352159	13	0.444676722813357	0.348866032119782	0.444676722813357	0.71665606643868	1.63807464805434	0.00303477344573232
11294	9.88851351351351	13	0.441208143883661	0.349156808922807	0.441208143883661	0.708981129883075	1.63807464805434	0.00303477344573232
11295	10.3835616438356	13	0.436425461145076	0.34495522337126	0.436425461145076	0.696995920631295	1.63807464805434	0.00303477344573232
11296	9.92715231788079	13	0.435929560189621	0.350968418308689	0.435929560189621	0.704382084348716	1.63807464805434	0.00303477344573232
11297	9.94754098360656	13	0.442341808360588	0.346466387911954	0.442341808360588	0.710933289867848	1.63807464805434	0.00303477344573232
11298	10	13	0.433210186854336	0.346505723054704	0.433210186854336	0.701637418270794	1.63807464805434	0.00303477344573232
11299	9.61245674740484	13	0.42621745742507	0.335813215632368	0.42621745742507	0.699597304204643	1.63807464805434	0.00303477344573232
11300	10.0664451827243	13	0.444834969610515	0.349937739411317	0.444834969610515	0.710675090671785	1.63807464805434	0.00303477344573232
11301	10.2943262411348	13	0.431780963039518	0.344590773464055	0.431780963039518	0.69539331992844	1.63807464805434	0.00303477344573232
11302	10.0941558441558	13	0.435944029630631	0.342650261699083	0.435944029630631	0.700850400828467	1.63807464805434	0.00303477344573232
11303	9.99333333333333	13	0.441898556664598	0.345983016579365	0.441898556664598	0.703098077015001	1.63807464805434	0.00303477344573232
11304	10.0203389830508	13	0.440513459647083	0.346467071224076	0.440513459647083	0.70464168711402	1.63807464805434	0.00303477344573232
11305	9.85314685314685	13	0.428492435579062	0.338569465967752	0.428492435579062	0.688218996298423	1.63807464805434	0.00303477344573232
11306	9.6969696969697	13	0.43795257911085	0.347001849687993	0.43795257911085	0.706915039053494	1.63807464805434	0.00303477344573232
11307	10.3234323432343	13	0.446091018644857	0.350715057096695	0.446091018644857	0.714281926603695	1.63807464805434	0.00303477344573232
11308	9.72964169381108	13	0.446408838162712	0.35228153131101	0.446408838162712	0.709496914821586	1.63807464805434	0.00303477344573232
11309	10.1394557823129	13	0.441821968997342	0.353220749746141	0.441821968997342	0.7080988840533	1.63807464805434	0.00303477344573232
11310	10.1716171617162	13	0.438265073000188	0.343983298104434	0.438265073000188	0.708384878223664	1.63807464805434	0.00303477344573232
11311	9.99666666666667	13	0.438327632541556	0.347009097276149	0.438327632541556	0.70202357085888	1.63807464805434	0.00303477344573232
11312	10.3244147157191	13	0.443034019006454	0.348987808393277	0.443034019006454	0.708021821619825	1.63807464805434	0.00303477344573232
11313	9.94352159468439	13	0.443407988385144	0.350551178987663	0.443407988385144	0.713438575294707	1.63807464805434	0.00303477344573232
11314	9.53448275862069	13	0.435569943842981	0.342389414841545	0.435569943842981	0.697627353476984	1.63807464805434	0.00303477344573232
11315	9.95765472312704	13	0.439810002093632	0.348264776879928	0.439810002093632	0.708040333337269	1.63807464805434	0.00303477344573232
11316	9.96393442622951	13	0.44291908747851	0.348498607446742	0.44291908747851	0.708667861337026	1.63807464805434	0.00303477344573232
11317	10.1632653061224	13	0.434209037883192	0.342133477983688	0.434209037883192	0.699368758989088	1.63807464805434	0.00303477344573232
11318	9.82993197278912	13	0.441694875713857	0.348435482328478	0.441694875713857	0.706615647141712	1.63807464805434	0.00303477344573232
11319	10.4539473684211	13	0.445379440034409	0.347766845196741	0.445379440034409	0.709711112022827	1.63807464805434	0.00303477344573232
11320	10.1107382550336	13	0.431616851710295	0.334718387897455	0.431616851710295	0.694633043823689	1.63807464805434	0.00303477344573232
11321	9.62207357859532	13	0.437867270827015	0.346355668995859	0.437867270827015	0.697830229859538	1.63807464805434	0.00303477344573232
11322	10.5099337748344	13	0.437065281450271	0.344966664538889	0.437065281450271	0.709767397661889	1.63807464805434	0.00303477344573232
11323	10.4567474048443	13	0.433858726658583	0.344363005098135	0.433858726658583	0.691711621919702	1.63807464805434	0.00303477344573232
11324	10.5454545454545	13	0.446565129033606	0.350064045920363	0.446565129033606	0.717988841992187	1.63807464805434	0.00303477344573232
11325	9.99326599326599	13	0.437350343840326	0.343141650803341	0.437350343840326	0.703440392460628	1.63807464805434	0.00303477344573232
11326	10.1849315068493	13	0.436997939241085	0.345269248563729	0.436997939241085	0.701031542142355	1.63807464805434	0.00303477344573232
11327	10.5083056478405	13	0.44838829712142	0.351829693715523	0.44838829712142	0.708708753233325	1.63807464805434	0.00303477344573232
11328	9.97096774193548	13	0.442171410994144	0.351449922160194	0.442171410994144	0.706821870372174	1.63807464805434	0.00303477344573232
11329	10.3754646840149	13	0.425355188818732	0.342559205335616	0.425355188818732	0.687020446884692	1.63807464805434	0.00303477344573232
11330	9.92203389830508	13	0.430343751170922	0.337662471692224	0.430343751170922	0.698176515164341	1.63807464805434	0.00303477344573232
11331	9.60338983050847	13	0.434582702604778	0.342693055322529	0.434582702604778	0.701612370592223	1.63807464805434	0.00303477344573232
11332	10.0468227424749	13	0.44450725117136	0.349968676030213	0.44450725117136	0.712561581030339	1.63807464805434	0.00303477344573232
11333	9.70099667774086	13	0.435852568511864	0.34700210889441	0.435852568511864	0.713851814561266	1.63807464805434	0.00303477344573232
11334	9.82758620689655	13	0.43212964249168	0.339316970985024	0.43212964249168	0.700227981783445	1.63807464805434	0.00303477344573232
11335	9.96369636963696	13	0.441991830075945	0.347840389467656	0.441991830075945	0.707557297384875	1.63807464805434	0.00303477344573232
11336	9.93645484949833	13	0.43935385212106	0.339536762582688	0.43935385212106	0.702175564422968	1.63807464805434	0.00303477344573232
11337	9.36092715231788	13	0.444773022357711	0.348136937342838	0.444773022357711	0.711460122790204	1.63807464805434	0.00303477344573232
11338	9.64459930313589	13	0.424442929265482	0.336765256793491	0.424442929265482	0.693622388817463	1.63807464805434	0.00303477344573232
11339	10.2826855123675	13	0.430802607673554	0.343240384510466	0.430802607673554	0.69121488470356	1.63807464805434	0.00303477344573232
11340	9.55631399317406	13	0.442028649679599	0.345326666146837	0.442028649679599	0.709047035895876	1.63807464805434	0.00303477344573232
11341	10.2110726643599	13	0.428259943135792	0.337738813210568	0.428259943135792	0.693180989398042	1.63807464805434	0.00303477344573232
11342	10.3118644067797	13	0.436776304664165	0.350547057588662	0.436776304664165	0.699758405631736	1.63807464805434	0.00303477344573232
11343	9.72093023255814	13	0.450993335192192	0.357873099924715	0.450993335192192	0.707315471552783	1.63807464805434	0.00303477344573232
11344	9.68367346938776	13	0.440161143702819	0.345218924080417	0.440161143702819	0.707038053512696	1.63807464805434	0.00303477344573232
11345	9.61	13	0.440651640723804	0.343086763040965	0.440651640723804	0.703146406412688	1.63807464805434	0.00303477344573232
11346	10.1979166666667	13	0.425759616600311	0.334653370468277	0.425759616600311	0.691825530404945	1.63807464805434	0.00303477344573232
11347	10.2046204620462	13	0.444333010346499	0.353881071456675	0.444333010346499	0.706254298586688	1.63807464805434	0.00303477344573232
11348	9.88850174216028	13	0.436868235689601	0.343678302113275	0.436868235689601	0.696328830361825	1.63807464805434	0.00303477344573232
11349	10.4027303754266	13	0.438418449233036	0.345885759743708	0.438418449233036	0.704226045806641	1.63807464805434	0.00303477344573232
11350	9.51903114186851	13	0.437694700357128	0.344411001196055	0.437694700357128	0.695395068005988	1.63807464805434	0.00303477344573232
11351	10.1168831168831	13	0.449613226361914	0.356564246202833	0.449613226361914	0.716394713653115	1.63807464805434	0.00303477344573232
11352	10.1174496644295	13	0.43787330785567	0.344116793739336	0.43787330785567	0.698747256811613	1.63807464805434	0.00303477344573232
11353	9.79861111111111	13	0.434633092340733	0.337631886701223	0.434633092340733	0.699319013711596	1.63807464805434	0.00303477344573232
11354	10.2020202020202	13	0.437367573405246	0.344983262890899	0.437367573405246	0.706845425480316	1.63807464805434	0.00303477344573232
11355	9.85135135135135	13	0.438348080403029	0.344525961947144	0.438348080403029	0.703445786266537	1.63807464805434	0.00303477344573232
11356	10.2675585284281	13	0.438961113182861	0.352041993608543	0.438961113182861	0.699453054733495	1.63807464805434	0.00303477344573232
11357	9.67218543046358	13	0.437098689703571	0.339030377193254	0.437098689703571	0.701983438954237	1.63807464805434	0.00303477344573232
11358	9.84563758389262	13	0.440776771117343	0.34562837199865	0.440776771117343	0.707056094938958	1.63807464805434	0.00303477344573232
11359	10.0408163265306	13	0.446710219388324	0.350927140924212	0.446710219388324	0.708707564220167	1.63807464805434	0.00303477344573232
11360	10.3139931740614	13	0.434913007801673	0.347662482194412	0.434913007801673	0.700587371204083	1.63807464805434	0.00303477344573232
11361	9.78798586572438	13	0.430287111773786	0.33873304805859	0.430287111773786	0.702855342941773	1.63807464805434	0.00303477344573232
11362	10.0193548387097	13	0.447876216162229	0.352005317594543	0.447876216162229	0.707783907875285	1.63807464805434	0.00303477344573232
11363	10.4222972972973	13	0.43327652991087	0.341816562589643	0.43327652991087	0.697633279602768	1.63807464805434	0.00303477344573232
11364	9.96621621621622	13	0.436390173568977	0.342786600967674	0.436390173568977	0.707741009034285	1.63807464805434	0.00303477344573232
11365	9.87328767123288	13	0.43683150525444	0.348194103852832	0.43683150525444	0.707277030287475	1.63807464805434	0.00303477344573232
11366	9.96677740863787	13	0.447691342675888	0.351393164046897	0.447691342675888	0.708635022577474	1.63807464805434	0.00303477344573232
11367	10.25	13	0.443513663841444	0.348497905101418	0.443513663841444	0.710838568345922	1.63807464805434	0.00303477344573232
11368	9.94178082191781	13	0.438997258647936	0.341626336871278	0.438997258647936	0.710067512528868	1.63807464805434	0.00303477344573232
11369	9.62745098039216	13	0.444997808973069	0.353537447921429	0.444997808973069	0.705375697751679	1.63807464805434	0.00303477344573232
11370	9.97966101694915	13	0.435862390286002	0.348205349175632	0.435862390286002	0.704141697250756	1.63807464805434	0.00303477344573232
11371	10.2434210526316	13	0.438947447777833	0.34748683668985	0.438947447777833	0.705389994682195	1.63807464805434	0.00303477344573232
11372	9.76567656765677	13	0.440415661031631	0.345571161329669	0.440415661031631	0.704760463713389	1.63807464805434	0.00303477344573232
11373	10.051724137931	13	0.435228170206993	0.343053712665964	0.435228170206993	0.704508327473867	1.63807464805434	0.00303477344573232
11374	10.4515050167224	13	0.436638897963608	0.340555526627427	0.436638897963608	0.701862772867712	1.63807464805434	0.00303477344573232
11375	10.1282894736842	13	0.441615407285424	0.353271647773414	0.441615407285424	0.70556561281164	1.63807464805434	0.00303477344573232
11376	10.2720848056537	13	0.428038468847217	0.334971534692927	0.428038468847217	0.691414278691217	1.63807464805434	0.00303477344573232
11377	9.33223684210526	13	0.44586506741021	0.350786294702323	0.44586506741021	0.707968845828339	1.63807464805434	0.00303477344573232
11378	10.2154882154882	13	0.435536752821136	0.345819824793613	0.435536752821136	0.700313041870551	1.63807464805434	0.00303477344573232
11379	9.85185185185185	13	0.438431635256746	0.345232712379538	0.438431635256746	0.704189245025543	1.63807464805434	0.00303477344573232
11380	10.2294520547945	13	0.434699701700672	0.343298081240588	0.434699701700672	0.704619113548289	1.63807464805434	0.00303477344573232
11381	10.0337837837838	13	0.430054912882866	0.33941895560764	0.430054912882866	0.696244382609483	1.63807464805434	0.00303477344573232
11382	10.0490196078431	13	0.448171593731337	0.353814772226804	0.448171593731337	0.711572287982612	1.63807464805434	0.00303477344573232
11383	10.2060810810811	13	0.439424372523414	0.343403843741221	0.439424372523414	0.70382068840612	1.63807464805434	0.00303477344573232
11384	9.87586206896552	13	0.439506338891229	0.347529774783003	0.439506338891229	0.700310878282541	1.63807464805434	0.00303477344573232
11385	10.2299651567944	13	0.428649732455594	0.335310045863571	0.428649732455594	0.694761905714651	1.63807464805434	0.00303477344573232
11386	10.3732876712329	13	0.436499272722497	0.341959332520356	0.436499272722497	0.700650647718238	1.63807464805434	0.00303477344573232
11387	9.47651006711409	13	0.444275221505073	0.349092909170624	0.444275221505073	0.69988555396284	1.63807464805434	0.00303477344573232
11388	9.29530201342282	13	0.441014951600322	0.349054897471456	0.441014951600322	0.699918910507318	1.63807464805434	0.00303477344573232
11389	10.0610169491525	13	0.439902509674067	0.344350402228209	0.439902509674067	0.703907893998363	1.63807464805434	0.00303477344573232
11390	9.90635451505017	13	0.43792715544549	0.347494036375478	0.43792715544549	0.704527287001832	1.63807464805434	0.00303477344573232
11391	9.32565789473684	13	0.440855932810109	0.349660804679538	0.440855932810109	0.703608415185616	1.63807464805434	0.00303477344573232
11392	9.99339933993399	13	0.437527628444655	0.342885002342467	0.437527628444655	0.70381091379671	1.63807464805434	0.00303477344573232
11393	9.40604026845638	13	0.439171636769643	0.344647852954473	0.439171636769643	0.705420363427261	1.63807464805434	0.00303477344573232
11394	10.1073825503356	13	0.436825003008963	0.344285154451116	0.436825003008963	0.702800161204562	1.63807464805434	0.00303477344573232
11395	9.9023569023569	13	0.436514304124493	0.345707526426889	0.436514304124493	0.702042615081043	1.63807464805434	0.00303477344573232
11396	9.89508196721311	13	0.447718321717232	0.353859458425301	0.447718321717232	0.714597943738852	1.63807464805434	0.00303477344573232
11397	9.96632996632997	13	0.434729334497889	0.344859029880233	0.434729334497889	0.700722213963436	1.63807464805434	0.00303477344573232
11398	9.41554054054054	13	0.442391564962375	0.344804132036952	0.442391564962375	0.708111991772655	1.63807464805434	0.00303477344573232
11399	10.7448979591837	13	0.432447280766515	0.339460499074741	0.432447280766515	0.698441427652019	1.63807464805434	0.00303477344573232
11400	9.69202898550725	13	0.429645411096891	0.342163937373694	0.429645411096891	0.69201782077703	1.63807464805434	0.00303477344573232
11401	10.2425249169435	13	0.43878701780919	0.346353126637005	0.43878701780919	0.707874445741298	1.63807464805434	0.00303477344573232
11402	9.87205387205387	13	0.433862132217552	0.337956419773047	0.433862132217552	0.705338719396484	1.63807464805434	0.00303477344573232
11403	10.0833333333333	13	0.43846889045849	0.34317566219373	0.43846889045849	0.701666067348369	1.63807464805434	0.00303477344573232
11404	10.1349480968858	13	0.436206842309562	0.34317639384445	0.436206842309562	0.702621513736233	1.63807464805434	0.00303477344573232
11405	9.96949152542373	13	0.436061753371591	0.343518540374247	0.436061753371591	0.704287520448215	1.63807464805434	0.00303477344573232
11406	10.3878205128205	13	0.451629996341076	0.356585463488708	0.451629996341076	0.720369536286989	1.63807464805434	0.00303477344573232
11407	10.6208053691275	13	0.441211805302436	0.347556613387097	0.441211805302436	0.700998325746671	1.63807464805434	0.00303477344573232
11408	9.26643598615917	13	0.440242972060981	0.345514243374341	0.440242972060981	0.694490411095369	1.63807464805434	0.00303477344573232
11409	10.1848184818482	13	0.442098293130973	0.348675847340828	0.442098293130973	0.707631460296234	1.63807464805434	0.00303477344573232
11410	9.81188118811881	13	0.439623406257894	0.346282660066237	0.439623406257894	0.705156078410759	1.63807464805434	0.00303477344573232
11411	10.0921501706485	13	0.435497889762122	0.346980776557271	0.435497889762122	0.69904400790668	1.63807464805434	0.00303477344573232
11412	10.0133333333333	13	0.441143752639138	0.34956974791851	0.441143752639138	0.706290477335349	1.63807464805434	0.00303477344573232
11413	10.5034722222222	13	0.434141271413331	0.344167634779768	0.434141271413331	0.694193751102661	1.63807464805434	0.00303477344573232
11414	9.71917808219178	13	0.430855462406102	0.342756423931097	0.430855462406102	0.698219354382074	1.63807464805434	0.00303477344573232
11415	10.5052264808362	13	0.4305445015341	0.340598472973262	0.4305445015341	0.696053496501285	1.63807464805434	0.00303477344573232
11416	9.82	13	0.437281191616531	0.347991001154417	0.437281191616531	0.710588665128301	1.63807464805434	0.00303477344573232
11417	9.75167785234899	13	0.445704692498775	0.348293858837256	0.445704692498775	0.705514568939803	1.63807464805434	0.00303477344573232
11418	9.84459459459459	13	0.43619871954695	0.342016403140759	0.43619871954695	0.702838223933151	1.63807464805434	0.00303477344573232
11419	10.2229299363057	13	0.446789330643652	0.353161716775515	0.446789330643652	0.716079906890146	1.63807464805434	0.00303477344573232
11420	9.71080139372822	13	0.434870674756203	0.344150282727234	0.434870674756203	0.701902188354097	1.63807464805434	0.00303477344573232
11421	10.257525083612	13	0.439060829028677	0.349671967844118	0.439060829028677	0.699215513220416	1.63807464805434	0.00303477344573232
11422	9.90604026845638	13	0.437954484209737	0.347164809956102	0.437954484209737	0.707135007283104	1.63807464805434	0.00303477344573232
11423	9.86451612903226	13	0.446589703201181	0.348926001010023	0.446589703201181	0.712332991597312	1.63807464805434	0.00303477344573232
11424	10.0745762711864	13	0.433660541219003	0.339332012695752	0.433660541219003	0.701150832781312	1.63807464805434	0.00303477344573232
11425	9.71959459459459	13	0.441687748372334	0.348925141429312	0.441687748372334	0.715545482485968	1.63807464805434	0.00303477344573232
11426	10.1920529801325	13	0.439882939431666	0.344430226503343	0.439882939431666	0.70040573753766	1.63807464805434	0.00303477344573232
11427	10.4432624113475	13	0.429950065082854	0.34107757460224	0.429950065082854	0.691247388360147	1.63807464805434	0.00303477344573232
11428	9.44594594594595	13	0.437482989913845	0.34423906419018	0.437482989913845	0.703808390737953	1.63807464805434	0.00303477344573232
11429	9.5514950166113	13	0.431319518480891	0.339174802483989	0.431319518480891	0.704898951550226	1.63807464805434	0.00303477344573232
11430	9.93814432989691	13	0.434583490621292	0.347117371315479	0.434583490621292	0.700860922381873	1.63807464805434	0.00303477344573232
11431	10	13	0.446786396608798	0.351703521571505	0.446786396608798	0.709711101650727	1.63807464805434	0.00303477344573232
11432	9.79522184300341	13	0.43291350482242	0.338767741302368	0.43291350482242	0.702868506594637	1.63807464805434	0.00303477344573232
11433	10.4135593220339	13	0.437771270682031	0.343336168988555	0.437771270682031	0.698061395934719	1.63807464805434	0.00303477344573232
11434	9.21812080536913	13	0.44238971291609	0.35108564995888	0.44238971291609	0.705023704153018	1.63807464805434	0.00303477344573232
11435	9.90540540540541	13	0.435399642022535	0.345009434802544	0.435399642022535	0.696482109873827	1.63807464805434	0.00303477344573232
11436	9.93421052631579	13	0.437911569296849	0.345151147509243	0.437911569296849	0.7000642135697	1.63807464805434	0.00303477344573232
11437	10.1399317406143	13	0.435680659940314	0.343952732914943	0.435680659940314	0.702876690021521	1.63807464805434	0.00303477344573232
11438	10.3795379537954	13	0.441361587326521	0.346499134098959	0.441361587326521	0.704599948861283	1.63807464805434	0.00303477344573232
11439	10.1381578947368	13	0.448774221734922	0.350458665590004	0.448774221734922	0.715659637916147	1.63807464805434	0.00303477344573232
11440	10.5616438356164	13	0.427393577636695	0.33269401211568	0.427393577636695	0.692287429534027	1.63807464805434	0.00303477344573232
11441	10.5292207792208	13	0.444088264929514	0.350270465165505	0.444088264929514	0.712444463669919	1.63807464805434	0.00303477344573232
11442	9.78333333333333	13	0.437968008031245	0.34478492841017	0.437968008031245	0.702229013769018	1.63807464805434	0.00303477344573232
11443	9.59931506849315	13	0.434105305336004	0.339301266198679	0.434105305336004	0.693762148331363	1.63807464805434	0.00303477344573232
11444	10.0524590163934	13	0.434488735514987	0.342383445898786	0.434488735514987	0.702673945176819	1.63807464805434	0.00303477344573232
11445	9.60738255033557	13	0.444241148173278	0.35079966427035	0.444241148173278	0.709250606366773	1.63807464805434	0.00303477344573232
11446	10.5392491467577	13	0.437340032541474	0.344810026019259	0.437340032541474	0.70607015042421	1.63807464805434	0.00303477344573232
11447	9.91638795986622	13	0.434294374601338	0.34077050210306	0.434294374601338	0.70205139078235	1.63807464805434	0.00303477344573232
11448	9.95016611295681	13	0.437961765658331	0.344938199614309	0.437961765658331	0.703286400122806	1.63807464805434	0.00303477344573232
11449	9.78456591639871	13	0.447129088274718	0.352826798489266	0.447129088274718	0.717075414580414	1.63807464805434	0.00303477344573232
11450	10.2313167259786	13	0.434038056377948	0.344574129957107	0.434038056377948	0.698171836577325	1.63807464805434	0.00303477344573232
11451	9.9903536977492	13	0.449736358574706	0.352495569404097	0.449736358574706	0.72092810905137	1.63807464805434	0.00303477344573232
11452	10.0104895104895	13	0.432226577173768	0.340959790661153	0.432226577173768	0.699071967522427	1.63807464805434	0.00303477344573232
11453	10.2790697674419	13	0.440317666648676	0.345730395326313	0.440317666648676	0.70595692829325	1.63807464805434	0.00303477344573232
11454	10	13	0.436910344249211	0.345131163280906	0.436910344249211	0.705289404726677	1.63807464805434	0.00303477344573232
11455	9.4020618556701	13	0.435802352054856	0.347073675763405	0.435802352054856	0.702115784730888	1.63807464805434	0.00303477344573232
11456	10.1617161716172	13	0.440568459536747	0.348430942511078	0.440568459536747	0.712209408624811	1.63807464805434	0.00303477344573232
11457	10.1523178807947	13	0.439306345094576	0.346463866351704	0.439306345094576	0.708942282636393	1.63807464805434	0.00303477344573232
11458	9.73309608540925	13	0.42875724856907	0.341756414300201	0.42875724856907	0.690606097326308	1.63807464805434	0.00303477344573232
11459	9.85263157894737	13	0.423687260032661	0.335492674639395	0.423687260032661	0.691926556479003	1.63807464805434	0.00303477344573232
11460	10.3058419243986	13	0.441100298547782	0.345135108719454	0.441100298547782	0.704180786828726	1.63807464805434	0.00303477344573232
11461	9.40728476821192	13	0.44292720220161	0.346937563679991	0.44292720220161	0.717594418159276	1.63807464805434	0.00303477344573232
11462	10.4533333333333	13	0.444245612746376	0.348476319647344	0.444245612746376	0.707429259731629	1.63807464805434	0.00303477344573232
11463	10.2156862745098	13	0.448757386836215	0.354650390053679	0.448757386836215	0.717608090328804	1.63807464805434	0.00303477344573232
11464	10.2286689419795	13	0.436853688418475	0.348624825049321	0.436853688418475	0.701694029396874	1.63807464805434	0.00303477344573232
11465	9.69032258064516	13	0.448290636359794	0.34559398882597	0.448290636359794	0.712613182562104	1.63807464805434	0.00303477344573232
11466	9.98013245033113	13	0.439900878861798	0.345865261455943	0.439900878861798	0.708993114563001	1.63807464805434	0.00303477344573232
11467	10.0709677419355	13	0.453197242181247	0.359986495578436	0.453197242181247	0.723060969250892	1.63807464805434	0.00303477344573232
11468	10.0035087719298	13	0.434063999978143	0.343952842503625	0.434063999978143	0.695884248956812	1.63807464805434	0.00303477344573232
11469	10.3993288590604	13	0.43854850880753	0.345696041746997	0.43854850880753	0.702125472632725	1.63807464805434	0.00303477344573232
11470	10.4869281045752	13	0.433930155357763	0.33823477440534	0.433930155357763	0.699775252934419	1.63807464805434	0.00303477344573232
11471	9.90540540540541	13	0.435855345835377	0.344210877027126	0.435855345835377	0.69091372238218	1.63807464805434	0.00303477344573232
11472	10.3633333333333	13	0.441071809405516	0.349398213073572	0.441071809405516	0.704177414663765	1.63807464805434	0.00303477344573232
11473	10.1270903010033	13	0.435097762596145	0.338717471088984	0.435097762596145	0.698023638715208	1.63807464805434	0.00303477344573232
11474	9.92880258899676	13	0.449687248443337	0.352550669246368	0.449687248443337	0.712693068301665	1.63807464805434	0.00303477344573232
11475	10.4247491638796	13	0.434358010722723	0.342143447284	0.434358010722723	0.705247537123043	1.63807464805434	0.00303477344573232
11476	10.0849673202614	13	0.446546844611992	0.349020248094835	0.446546844611992	0.715745947435873	1.63807464805434	0.00303477344573232
11477	9.72240802675585	13	0.433842803513088	0.344740286710923	0.433842803513088	0.702676126145291	1.63807464805434	0.00303477344573232
11478	9.52013422818792	13	0.440426985622079	0.349350976091201	0.440426985622079	0.706252754848475	1.63807464805434	0.00303477344573232
11479	9.62629757785467	13	0.438558940633835	0.346188057406147	0.438558940633835	0.707288934327617	1.63807464805434	0.00303477344573232
11480	10.2790697674419	13	0.446558292184321	0.348985373782938	0.446558292184321	0.712790772457682	1.63807464805434	0.00303477344573232
11481	9.69453376205788	13	0.443300119711697	0.348792223232301	0.443300119711697	0.714960055422984	1.63807464805434	0.00303477344573232
11482	9.78114478114478	13	0.437368931924958	0.342669410420753	0.437368931924958	0.698276288076704	1.63807464805434	0.00303477344573232
11483	9.93103448275862	13	0.439805912379482	0.348638491640948	0.439805912379482	0.703163308591962	1.63807464805434	0.00303477344573232
11484	9.70818505338078	13	0.423439715445538	0.334231635443917	0.423439715445538	0.693371186495528	1.63807464805434	0.00303477344573232
11485	9.91275167785235	13	0.448299140958462	0.354106547888741	0.448299140958462	0.703267513923004	1.63807464805434	0.00303477344573232
11486	10.3475409836066	13	0.438097311451063	0.345875113377591	0.438097311451063	0.704724083086273	1.63807464805434	0.00303477344573232
11487	9.91780821917808	13	0.434322121999561	0.339447261328884	0.434322121999561	0.692744100485079	1.63807464805434	0.00303477344573232
11488	9.82986111111111	13	0.432600301264676	0.340639633962493	0.432600301264676	0.701420640010961	1.63807464805434	0.00303477344573232
11489	10.1399317406143	13	0.432356912946238	0.335850825808073	0.432356912946238	0.697515411365766	1.63807464805434	0.00303477344573232
11490	10.1898305084746	13	0.438571481790729	0.343602840115604	0.438571481790729	0.705105715357017	1.63807464805434	0.00303477344573232
11491	10	13	0.439263482716887	0.343787221350716	0.439263482716887	0.706316271041629	1.63807464805434	0.00303477344573232
11492	9.74581939799331	13	0.440908265213171	0.349467103079805	0.440908265213171	0.709460227993099	1.63807464805434	0.00303477344573232
11493	10.7095709570957	13	0.436432149125833	0.343085278363746	0.436432149125833	0.705693945647062	1.63807464805434	0.00303477344573232
11494	10.0734265734266	13	0.427856917288222	0.340506634097344	0.427856917288222	0.700396497600549	1.63807464805434	0.00303477344573232
11495	10.4237288135593	13	0.436021550267801	0.339698035584643	0.436021550267801	0.703743773332083	1.63807464805434	0.00303477344573232
11496	9.75432525951557	13	0.432253910037553	0.342446936277919	0.432253910037553	0.698564017453099	1.63807464805434	0.00303477344573232
11497	10.1877133105802	13	0.44036175660645	0.349326699402227	0.44036175660645	0.704648747588889	1.63807464805434	0.00303477344573232
11498	9.97594501718213	13	0.433004219674194	0.338606657863222	0.433004219674194	0.698947712953535	1.63807464805434	0.00303477344573232
11499	9.68402777777778	13	0.429423105665756	0.335295343606444	0.429423105665756	0.695729191221783	1.63807464805434	0.00303477344573232
11500	9.96078431372549	13	0.447707285668672	0.352134381876325	0.447707285668672	0.712664234850571	1.63807464805434	0.00303477344573232
11501	9.63380281690141	13	0.445812517030378	0.352544370858616	0.445812517030378	0.717927211658672	1.63807464805434	0.00341412012644891
11502	10.4280575539568	13	0.436583193751767	0.348276689938277	0.436583193751767	0.699781730545907	1.63807464805434	0.00341412012644891
11503	9.8448275862069	13	0.447826334420617	0.353119671468289	0.447826334420617	0.719143219558441	1.63807464805434	0.00341412012644891
11504	10.179211469534	13	0.447597102568372	0.353772932268104	0.447597102568372	0.715733688212039	1.63807464805434	0.00341412012644891
11505	9.68592057761733	13	0.438004112245621	0.348914701872853	0.438004112245621	0.70216082636894	1.63807464805434	0.00341412012644891
11506	10.211320754717	13	0.427181010697398	0.343210030885424	0.427181010697398	0.693120497465474	1.63807464805434	0.00341412012644891
11507	10.011320754717	13	0.437458320710053	0.342797670468901	0.437458320710053	0.697024664341602	1.63807464805434	0.00341412012644891
11508	10.3796992481203	13	0.43702175493655	0.342835522795787	0.43702175493655	0.705284109328538	1.63807464805434	0.00341412012644891
11509	10.1386861313869	13	0.436362650912967	0.34298131806308	0.436362650912967	0.702123411863466	1.63807464805434	0.00341412012644891
11510	9.60074626865672	13	0.429719744174577	0.336373281265113	0.429719744174577	0.69507018959777	1.63807464805434	0.00341412012644891
11511	9.98529411764706	13	0.434937925084046	0.344175056649106	0.434937925084046	0.699079610188847	1.63807464805434	0.00341412012644891
11512	10.1086956521739	13	0.442877659201592	0.348561485649469	0.442877659201592	0.702991091065432	1.63807464805434	0.00341412012644891
11513	9.69122807017544	13	0.442462046215004	0.347823479560173	0.442462046215004	0.712183997902733	1.63807464805434	0.00341412012644891
11514	9.6013986013986	13	0.436820699046232	0.344145862615504	0.436820699046232	0.708066623171667	1.63807464805434	0.00341412012644891
11515	10.3550724637681	13	0.436316637149923	0.346005139074626	0.436316637149923	0.704838744301124	1.63807464805434	0.00341412012644891
11516	9.76156583629893	13	0.442108744972652	0.348497811792801	0.442108744972652	0.707143680745986	1.63807464805434	0.00341412012644891
11517	9.93571428571429	13	0.439427123931287	0.348155459345044	0.439427123931287	0.712188406311751	1.63807464805434	0.00341412012644891
11518	10.0669144981413	13	0.434210018400163	0.343125249633356	0.434210018400163	0.698334395579675	1.63807464805434	0.00341412012644891
11519	9.76014760147601	13	0.439802658564266	0.348407768063348	0.439802658564266	0.706203742711344	1.63807464805434	0.00341412012644891
11520	9.58052434456929	13	0.429957613289399	0.337993423752664	0.429957613289399	0.693945982649162	1.63807464805434	0.00341412012644891
11521	10.1277372262774	13	0.438155681195043	0.34213763389498	0.438155681195043	0.705349841740516	1.63807464805434	0.00341412012644891
11522	10.3115942028986	13	0.434487322160001	0.342857729774256	0.434487322160001	0.695570711416195	1.63807464805434	0.00341412012644891
11523	10.1854545454545	13	0.438713712803797	0.345881796925596	0.438713712803797	0.704036904024674	1.63807464805434	0.00341412012644891
11524	9.88447653429603	13	0.437183159609189	0.347089308413061	0.437183159609189	0.703925786647809	1.63807464805434	0.00341412012644891
11525	9.85920577617328	13	0.444927143396977	0.352806224766517	0.444927143396977	0.711874588891959	1.63807464805434	0.00341412012644891
11526	10.2603773584906	13	0.435389512243791	0.345409759940278	0.435389512243791	0.704706456419702	1.63807464805434	0.00341412012644891
11527	10.0071942446043	13	0.445183565907077	0.353062096526982	0.445183565907077	0.709691828811725	1.63807464805434	0.00341412012644891
11528	9.44404332129964	13	0.43548384327743	0.347220966998946	0.43548384327743	0.708508671952337	1.63807464805434	0.00341412012644891
11529	10.2230483271375	13	0.444420405141344	0.351066962414059	0.444420405141344	0.702981884168386	1.63807464805434	0.00341412012644891
11530	9.79693486590038	13	0.426819471916643	0.330995439868383	0.426819471916643	0.689396140272243	1.63807464805434	0.00341412012644891
11531	10.4044117647059	13	0.441159323977646	0.349407120161402	0.441159323977646	0.708424302779044	1.63807464805434	0.00341412012644891
11532	10.4385964912281	13	0.445492367536714	0.34714837915404	0.445492367536714	0.709408291953522	1.63807464805434	0.00341412012644891
11533	10.1103202846975	13	0.445260578243449	0.350774107026421	0.445260578243449	0.70796596889175	1.63807464805434	0.00341412012644891
11534	9.54676258992806	13	0.443665488059814	0.349431134400398	0.443665488059814	0.706834591480024	1.63807464805434	0.00341412012644891
11535	9.86925795053003	13	0.441967718498614	0.348724572624929	0.441967718498614	0.713547507902118	1.63807464805434	0.00341412012644891
11536	10.2490566037736	13	0.439692664593943	0.346234054638179	0.439692664593943	0.696762189988401	1.63807464805434	0.00341412012644891
11537	10.2939068100358	13	0.446151678674821	0.347904289766909	0.446151678674821	0.713457937880283	1.63807464805434	0.00341412012644891
11538	9.33823529411765	13	0.432878579566604	0.342673316309799	0.432878579566604	0.695938370936054	1.63807464805434	0.00341412012644891
11539	9.89208633093525	13	0.444485405419704	0.349159127387336	0.444485405419704	0.708160494337681	1.63807464805434	0.00341412012644891
11540	9.78169014084507	13	0.441875705462665	0.350391346498025	0.441875705462665	0.714985855143985	1.63807464805434	0.00341412012644891
11541	9.42028985507246	13	0.435881417315504	0.33817713925925	0.435881417315504	0.697514949858494	1.63807464805434	0.00341412012644891
11542	10.4440559440559	13	0.450592629080889	0.356030386806966	0.450592629080889	0.717621415591392	1.63807464805434	0.00341412012644891
11543	9.6969696969697	13	0.428835018422212	0.335886790296588	0.428835018422212	0.700040666493739	1.63807464805434	0.00341412012644891
11544	9.93525179856115	13	0.438530134565821	0.344660736294581	0.438530134565821	0.70988530892952	1.63807464805434	0.00341412012644891
11545	9.98251748251748	13	0.440352784786064	0.343124373177667	0.440352784786064	0.705980660827612	1.63807464805434	0.00341412012644891
11546	9.52707581227437	13	0.433735533911134	0.342523785598369	0.433735533911134	0.699075746060406	1.63807464805434	0.00341412012644891
11547	9.99267399267399	13	0.438636658805614	0.347584543008335	0.438636658805614	0.70422377663039	1.63807464805434	0.00341412012644891
11548	10.426523297491	13	0.442097295033684	0.350279941815228	0.442097295033684	0.705263406016073	1.63807464805434	0.00341412012644891
11549	9.97887323943662	13	0.443128964062424	0.350732514918661	0.443128964062424	0.706793425713376	1.63807464805434	0.00341412012644891
11550	10.0729927007299	13	0.437137755507004	0.347660129337036	0.437137755507004	0.703510867264213	1.63807464805434	0.00341412012644891
11551	10.4007782101167	13	0.432762202788801	0.344504207709113	0.432762202788801	0.694823802898127	1.63807464805434	0.00341412012644891
11552	9.95017793594306	13	0.444007660623515	0.34883254862464	0.444007660623515	0.705242980792775	1.63807464805434	0.00341412012644891
11553	9.98939929328622	13	0.435618014413876	0.343792661483611	0.435618014413876	0.703778030332618	1.63807464805434	0.00341412012644891
11554	9.80297397769517	13	0.43240623810208	0.343421057642555	0.43240623810208	0.696706018201934	1.63807464805434	0.00341412012644891
11555	10.8652482269504	13	0.440952270419865	0.349720350852726	0.440952270419865	0.704913428301009	1.63807464805434	0.00341412012644891
11556	9.94326241134752	13	0.430050139544628	0.338564959071382	0.430050139544628	0.702122585166525	1.63807464805434	0.00341412012644891
11557	10.2974910394265	13	0.441125567416604	0.348665435033867	0.441125567416604	0.705839635494367	1.63807464805434	0.00341412012644891
11558	10.043956043956	13	0.440154427658167	0.347661141535387	0.440154427658167	0.702093556782371	1.63807464805434	0.00341412012644891
11559	9.79120879120879	13	0.441839172113051	0.344683949299075	0.441839172113051	0.704226061235639	1.63807464805434	0.00341412012644891
11560	10.5384615384615	13	0.429648612791958	0.335835930556113	0.429648612791958	0.702536858453196	1.63807464805434	0.00341412012644891
11561	9.98545454545455	13	0.433644638672782	0.342317471742262	0.433644638672782	0.702379021269225	1.63807464805434	0.00341412012644891
11562	10.272030651341	13	0.435046003283479	0.344101814910732	0.435046003283479	0.697224233271651	1.63807464805434	0.00341412012644891
11563	9.64912280701754	13	0.444825156623468	0.348644156746495	0.444825156623468	0.709208864609932	1.63807464805434	0.00341412012644891
11564	10	13	0.447927681757743	0.354660838110074	0.447927681757743	0.70859393047737	1.63807464805434	0.00341412012644891
11565	10.1355311355311	13	0.441535317502088	0.352648623752625	0.441535317502088	0.706758990860015	1.63807464805434	0.00341412012644891
11566	9.9290780141844	13	0.45200939038452	0.353669608394454	0.45200939038452	0.708151553744306	1.63807464805434	0.00341412012644891
11567	9.79496402877698	13	0.441999114770537	0.34553467663952	0.441999114770537	0.706294418177247	1.63807464805434	0.00341412012644891
11568	10.2408759124088	13	0.433661419447806	0.339149624917552	0.433661419447806	0.697721623181516	1.63807464805434	0.00341412012644891
11569	10.0569395017794	13	0.444574544260173	0.349288820524079	0.444574544260173	0.706761405627921	1.63807464805434	0.00341412012644891
11570	10.2462121212121	13	0.440249113250079	0.347308063797697	0.440249113250079	0.706811151318248	1.63807464805434	0.00341412012644891
11571	9.53818181818182	13	0.443005744282181	0.349003146428861	0.443005744282181	0.707782629084129	1.63807464805434	0.00341412012644891
11572	9.79003558718861	13	0.443575136192625	0.351805699675917	0.443575136192625	0.706874751863564	1.63807464805434	0.00341412012644891
11573	10.2711267605634	13	0.441784434304301	0.349544383199722	0.441784434304301	0.711761994103047	1.63807464805434	0.00341412012644891
11574	10.2086330935252	13	0.442401253868109	0.346687833781161	0.442401253868109	0.711977748058694	1.63807464805434	0.00341412012644891
11575	9.98233215547703	13	0.44694529655035	0.358740796566277	0.44694529655035	0.714744355697835	1.63807464805434	0.00341412012644891
11576	10.2028985507246	13	0.435419176817922	0.344361243274084	0.435419176817922	0.699744610207514	1.63807464805434	0.00341412012644891
11577	9.73234200743494	13	0.432237707717066	0.337641762884676	0.432237707717066	0.701008656772275	1.63807464805434	0.00341412012644891
11578	9.79710144927536	13	0.437327576765818	0.343714847342445	0.437327576765818	0.704430142920001	1.63807464805434	0.00341412012644891
11579	9.82846715328467	13	0.442220870124057	0.349707160950083	0.442220870124057	0.702860748168497	1.63807464805434	0.00341412012644891
11580	10.6410256410256	13	0.430540710695876	0.339965820267725	0.430540710695876	0.701807241857175	1.63807464805434	0.00341412012644891
11581	9.88973384030418	13	0.440312608972243	0.346296776721356	0.440312608972243	0.698351715852113	1.63807464805434	0.00341412012644891
11582	9.69288389513109	13	0.432653985462305	0.337865449673967	0.432653985462305	0.696863739212442	1.63807464805434	0.00341412012644891
11583	10.3639705882353	13	0.437835588509556	0.342162830626654	0.437835588509556	0.699601035841581	1.63807464805434	0.00341412012644891
11584	9.98484848484848	13	0.436936511109278	0.340890114594496	0.436936511109278	0.701626035519289	1.63807464805434	0.00341412012644891
11585	9.98581560283688	13	0.443235150434134	0.350756430032354	0.443235150434134	0.71048402627033	1.63807464805434	0.00341412012644891
11586	9.9963768115942	13	0.443144221063143	0.348981949809649	0.443144221063143	0.706588039997557	1.63807464805434	0.00341412012644891
11587	10.2080291970803	13	0.439876997412033	0.347952780549703	0.439876997412033	0.709227829326715	1.63807464805434	0.00341412012644891
11588	10.0569395017794	13	0.446015198130964	0.350029980805846	0.446015198130964	0.716344750720386	1.63807464805434	0.00341412012644891
11589	10.2188679245283	13	0.439501524944967	0.349405153356963	0.439501524944967	0.704711030883402	1.63807464805434	0.00341412012644891
11590	9.77857142857143	13	0.44122243286937	0.351061634145375	0.44122243286937	0.709114003370349	1.63807464805434	0.00341412012644891
11591	10.1494661921708	13	0.44746656751976	0.350134909832795	0.44746656751976	0.71522738314309	1.63807464805434	0.00341412012644891
11592	10.2167300380228	13	0.432485205902425	0.341047743613549	0.432485205902425	0.688512042725559	1.63807464805434	0.00341412012644891
11593	9.66788321167883	13	0.441729081275369	0.350105731374172	0.441729081275369	0.709226618903447	1.63807464805434	0.00341412012644891
11594	9.875	13	0.439303296429146	0.340626010314425	0.439303296429146	0.706906198000971	1.63807464805434	0.00341412012644891
11595	10.3188405797101	13	0.429158011683338	0.337767163010542	0.429158011683338	0.700645960147629	1.63807464805434	0.00341412012644891
11596	10.0797101449275	13	0.43959519681355	0.34468099126877	0.43959519681355	0.705792105116257	1.63807464805434	0.00341412012644891
11597	9.5735294117647	13	0.434662504632709	0.344223129445692	0.434662504632709	0.697290160708623	1.63807464805434	0.00341412012644891
11598	10.1231884057971	13	0.434632202455233	0.343999827530956	0.434632202455233	0.703419602130755	1.63807464805434	0.00341412012644891
11599	9.80286738351255	13	0.442152145158949	0.350497268546398	0.442152145158949	0.708270910401883	1.63807464805434	0.00341412012644891
11600	9.88014981273408	13	0.434907888264709	0.344111990725373	0.434907888264709	0.698254202205728	1.63807464805434	0.00341412012644891
11601	10.3602941176471	13	0.436585179460912	0.344774510977364	0.436585179460912	0.706263246972409	1.63807464805434	0.00341412012644891
11602	9.80208333333333	13	0.441847827414782	0.348563668457716	0.441847827414782	0.705081462644909	1.63807464805434	0.00341412012644891
11603	9.04428044280443	13	0.44459251878507	0.350274263293727	0.44459251878507	0.708766096332731	1.63807464805434	0.00341412012644891
11604	10.03515625	13	0.430576566416367	0.341544113994678	0.430576566416367	0.696551835650636	1.63807464805434	0.00341412012644891
11605	10.0824372759857	13	0.43073618206484	0.340834091967133	0.43073618206484	0.699172846781756	1.63807464805434	0.00341412012644891
11606	10.2546125461255	13	0.430595740269817	0.339155200601807	0.430595740269817	0.6968117799672	1.63807464805434	0.00341412012644891
11607	10.1943462897526	13	0.442099800440717	0.348510899528647	0.442099800440717	0.701640875090885	1.63807464805434	0.00341412012644891
11608	10	13	0.422988474490793	0.329277909271549	0.422988474490793	0.693379912679305	1.63807464805434	0.00341412012644891
11609	10.3457249070632	13	0.440232762682801	0.345684956777129	0.440232762682801	0.706894248510238	1.63807464805434	0.00341412012644891
11610	9.92753623188406	13	0.434455380090179	0.345384080565841	0.434455380090179	0.707099540401497	1.63807464805434	0.00341412012644891
11611	10.0693430656934	13	0.443082615927101	0.346643509255916	0.443082615927101	0.705325635064473	1.63807464805434	0.00341412012644891
11612	10.3992537313433	13	0.435632579335645	0.344093951247085	0.435632579335645	0.699770549100216	1.63807464805434	0.00341412012644891
11613	9.19064748201439	13	0.442951874356187	0.351974777334749	0.442951874356187	0.703128203085793	1.63807464805434	0.00341412012644891
11614	9.84561403508772	13	0.444191366644617	0.346749861467584	0.444191366644617	0.709079033648454	1.63807464805434	0.00341412012644891
11615	9.96428571428571	13	0.444031171095488	0.351693263219755	0.444031171095488	0.716384588122773	1.63807464805434	0.00341412012644891
11616	9.62162162162162	13	0.42967537211257	0.338022942929233	0.42967537211257	0.697193814447265	1.63807464805434	0.00341412012644891
11617	10.0833333333333	13	0.445334756368694	0.348185082143208	0.445334756368694	0.714210696336639	1.63807464805434	0.00341412012644891
11618	10.1078066914498	13	0.43060598160777	0.337329607648891	0.43060598160777	0.696677076293152	1.63807464805434	0.00341412012644891
11619	10.1082089552239	13	0.438014213410515	0.347526027953387	0.438014213410515	0.702480447886519	1.63807464805434	0.00341412012644891
11620	10.2105263157895	13	0.435575382779513	0.342941574269662	0.435575382779513	0.700006745888879	1.63807464805434	0.00341412012644891
11621	9.94565217391304	13	0.440265672637117	0.348211417880615	0.440265672637117	0.715089322415251	1.63807464805434	0.00341412012644891
11622	10.1631205673759	13	0.442351404045102	0.344348017184546	0.442351404045102	0.707872097282573	1.63807464805434	0.00341412012644891
11623	9.57971014492754	13	0.434317981737833	0.339718504586663	0.434317981737833	0.701286637021777	1.63807464805434	0.00341412012644891
11624	9.74545454545455	13	0.445098008621505	0.350632965221552	0.445098008621505	0.71139982649821	1.63807464805434	0.00341412012644891
11625	9.97508896797153	13	0.448932774892309	0.352959085181234	0.448932774892309	0.718773428933784	1.63807464805434	0.00341412012644891
11626	10.2517985611511	13	0.443265620203058	0.351459832835403	0.443265620203058	0.71385369790823	1.63807464805434	0.00341412012644891
11627	9.95817490494296	13	0.430682107263724	0.338438796046631	0.430682107263724	0.690772085312062	1.63807464805434	0.00341412012644891
11628	9.74264705882353	13	0.440812512293058	0.344495281259477	0.440812512293058	0.705584276429121	1.63807464805434	0.00341412012644891
11629	10.0257352941176	13	0.438320337570668	0.343904431994368	0.438320337570668	0.704003915562778	1.63807464805434	0.00341412012644891
11630	10.6896551724138	13	0.425700546122694	0.335463686527056	0.425700546122694	0.688980374531076	1.63807464805434	0.00341412012644891
11631	9.82899628252788	13	0.437599489002692	0.347673688489507	0.437599489002692	0.701317947893591	1.63807464805434	0.00341412012644891
11632	9.61313868613139	13	0.437648909576763	0.34186303460227	0.437648909576763	0.707085888004201	1.63807464805434	0.00341412012644891
11633	9.9250936329588	13	0.439749417892997	0.343373390421107	0.439749417892997	0.699206176212604	1.63807464805434	0.00341412012644891
11634	9.81647940074906	13	0.44125865488901	0.350753241076094	0.44125865488901	0.702233510044754	1.63807464805434	0.00341412012644891
11635	10.6051660516605	13	0.435133653489874	0.338312929233617	0.435133653489874	0.701050085967633	1.63807464805434	0.00341412012644891
11636	9.38351254480287	13	0.443006664016491	0.347104527367295	0.443006664016491	0.701892209620231	1.63807464805434	0.00341412012644891
11637	10.2723880597015	13	0.441417722132738	0.345736648303244	0.441417722132738	0.703109473048729	1.63807464805434	0.00341412012644891
11638	10.4290909090909	13	0.442534950622881	0.347259588617136	0.442534950622881	0.707393441635012	1.63807464805434	0.00341412012644891
11639	10.182156133829	13	0.444262911949158	0.350338126818299	0.444262911949158	0.704225138397159	1.63807464805434	0.00341412012644891
11640	9.81362007168459	13	0.437683304618165	0.348195676179725	0.437683304618165	0.704445799988211	1.63807464805434	0.00341412012644891
11641	10.4928057553957	13	0.428736915574532	0.337448932943099	0.428736915574532	0.69170687535097	1.63807464805434	0.00341412012644891
11642	10.1330935251799	13	0.441973339240023	0.347620539756508	0.441973339240023	0.713316639296957	1.63807464805434	0.00341412012644891
11643	10.0740740740741	13	0.435992682907093	0.343231495401287	0.435992682907093	0.695652624048577	1.63807464805434	0.00341412012644891
11644	10.3142857142857	13	0.44123341280065	0.351768555727126	0.44123341280065	0.706635957556402	1.63807464805434	0.00341412012644891
11645	9.80524344569288	13	0.437660291870615	0.344908385457186	0.437660291870615	0.703601832786798	1.63807464805434	0.00341412012644891
11646	9.77536231884058	13	0.440452166904859	0.349601794670447	0.440452166904859	0.703958036479104	1.63807464805434	0.00341412012644891
11647	9.79370629370629	13	0.447987588959095	0.351052350889083	0.447987588959095	0.717440176722525	1.63807464805434	0.00341412012644891
11648	9.84172661870504	13	0.435914632080308	0.348385098677016	0.435914632080308	0.703292282383275	1.63807464805434	0.00341412012644891
11649	10.5313653136531	13	0.440405742756165	0.346621202279366	0.440405742756165	0.701217991915312	1.63807464805434	0.00341412012644891
11650	10.5277777777778	13	0.451730308343616	0.357281655155528	0.451730308343616	0.717991320666869	1.63807464805434	0.00341412012644891
11651	9.57039711191336	13	0.442501010568163	0.344058544457689	0.442501010568163	0.702467636073727	1.63807464805434	0.00341412012644891
11652	10.1777003484321	13	0.43948784046249	0.344386353726918	0.43948784046249	0.703008175208176	1.63807464805434	0.00341412012644891
11653	9.95890410958904	13	0.447435384387839	0.352228418171574	0.447435384387839	0.7163966514844	1.63807464805434	0.00341412012644891
11654	9.47080291970803	13	0.439262311326814	0.346549739738831	0.439262311326814	0.712891651381912	1.63807464805434	0.00341412012644891
11655	9.5625	13	0.42921349912777	0.338932360249919	0.42921349912777	0.697001103589962	1.63807464805434	0.00341412012644891
11656	10.0625	13	0.431431638567564	0.339462580329858	0.431431638567564	0.697695328092528	1.63807464805434	0.00341412012644891
11657	9.99283154121864	13	0.442478133825646	0.34991248658884	0.442478133825646	0.705102708772002	1.63807464805434	0.00341412012644891
11658	10.7182130584192	13	0.446954715013155	0.353498307281569	0.446954715013155	0.720231740588207	1.63807464805434	0.00341412012644891
11659	9.70422535211268	13	0.439755164506896	0.34270788652568	0.439755164506896	0.710818125533665	1.63807464805434	0.00341412012644891
11660	9.33333333333333	13	0.440747051142699	0.34938040914247	0.440747051142699	0.703149461096908	1.63807464805434	0.00341412012644891
11661	9.28928571428571	13	0.445366438351931	0.349471169421681	0.445366438351931	0.706118681705575	1.63807464805434	0.00341412012644891
11662	9.59375	13	0.451245155896549	0.355457001695679	0.451245155896549	0.716853663593725	1.63807464805434	0.00341412012644891
11663	9.64419475655431	13	0.42862103287214	0.336893648093267	0.42862103287214	0.692354260967725	1.63807464805434	0.00341412012644891
11664	10.3010752688172	13	0.441456965775473	0.34313176805361	0.441456965775473	0.707196057989617	1.63807464805434	0.00341412012644891
11665	9.68705035971223	13	0.446552938272612	0.349005045787174	0.446552938272612	0.709684928758733	1.63807464805434	0.00341412012644891
11666	9.57992565055762	13	0.439726917092625	0.349437574561663	0.439726917092625	0.703428456632348	1.63807464805434	0.00341412012644891
11667	10.6232394366197	13	0.446587743586511	0.353805529553623	0.446587743586511	0.71555616482776	1.63807464805434	0.00341412012644891
11668	10.2977941176471	13	0.435674554482896	0.343454827597692	0.435674554482896	0.698141885318078	1.63807464805434	0.00341412012644891
11669	9.63250883392226	13	0.430256319849839	0.339576139334362	0.430256319849839	0.703874560667758	1.63807464805434	0.00341412012644891
11670	10.212543554007	13	0.448795834182611	0.350951141008491	0.448795834182611	0.722569945137715	1.63807464805434	0.00341412012644891
11671	9.98501872659176	13	0.436367458051929	0.345268288043661	0.436367458051929	0.7007335821538	1.63807464805434	0.00341412012644891
11672	10.6145454545455	13	0.431714096223502	0.341509049813696	0.431714096223502	0.699192724048753	1.63807464805434	0.00341412012644891
11673	10.2862190812721	13	0.438625421859959	0.346272440561931	0.438625421859959	0.705827846453842	1.63807464805434	0.00341412012644891
11674	9.99264705882353	13	0.435726436979705	0.343157446560866	0.435726436979705	0.705181874377529	1.63807464805434	0.00341412012644891
11675	10.0306513409962	13	0.429369522784456	0.334130633521385	0.429369522784456	0.697977142781493	1.63807464805434	0.00341412012644891
11676	10.2610294117647	13	0.432105921557857	0.338723083418791	0.432105921557857	0.69658342881831	1.63807464805434	0.00341412012644891
11677	10.46875	13	0.444842973161423	0.348188328606607	0.444842973161423	0.712367285764563	1.63807464805434	0.00341412012644891
11678	10.2441860465116	13	0.435054193011697	0.346001309226286	0.435054193011697	0.701702632896118	1.63807464805434	0.00341412012644891
11679	9.15648854961832	13	0.438321522707945	0.343480546009901	0.438321522707945	0.706330337377249	1.63807464805434	0.00341412012644891
11680	10.5929824561404	13	0.442025045246173	0.345856744515249	0.442025045246173	0.713859685384039	1.63807464805434	0.00341412012644891
11681	9.74253731343284	13	0.441609143308108	0.345700563973445	0.441609143308108	0.703396878112733	1.63807464805434	0.00341412012644891
11682	10.3917910447761	13	0.433265064883751	0.335491460879427	0.433265064883751	0.697872019617076	1.63807464805434	0.00341412012644891
11683	10.0780669144981	13	0.426494917310744	0.343207900287464	0.426494917310744	0.699056889548233	1.63807464805434	0.00341412012644891
11684	10.1925925925926	13	0.434748371379382	0.340861240987852	0.434748371379382	0.706837362498865	1.63807464805434	0.00341412012644891
11685	9.62781954887218	13	0.43708845623892	0.343230729650355	0.43708845623892	0.701147087040836	1.63807464805434	0.00341412012644891
11686	9.91666666666667	13	0.440406239887833	0.348077204757142	0.440406239887833	0.708962851350442	1.63807464805434	0.00341412012644891
11687	9.79655172413793	13	0.454571056750696	0.356503439296207	0.454571056750696	0.715862516041851	1.63807464805434	0.00341412012644891
11688	9.88593155893536	13	0.431550104122649	0.346902532123324	0.431550104122649	0.695720802724482	1.63807464805434	0.00341412012644891
11689	9.82795698924731	13	0.438115570365734	0.344471305406137	0.438115570365734	0.70636595198199	1.63807464805434	0.00341412012644891
11690	10.0742049469965	13	0.442283039851251	0.348878411963872	0.442283039851251	0.71243955896996	1.63807464805434	0.00341412012644891
11691	9.87725631768953	13	0.435462623910119	0.343232889460785	0.435462623910119	0.702046391275553	1.63807464805434	0.00341412012644891
11692	9.57142857142857	13	0.439281300815154	0.346078561648696	0.439281300815154	0.703119057697627	1.63807464805434	0.00341412012644891
11693	9.62222222222222	13	0.437408967353132	0.347734324701872	0.437408967353132	0.701907637610817	1.63807464805434	0.00341412012644891
11694	10.1285714285714	13	0.439817067934395	0.347650332073945	0.439817067934395	0.708863490006868	1.63807464805434	0.00341412012644891
11695	9.89615384615385	13	0.434186595904518	0.346195851747585	0.434186595904518	0.698398204201327	1.63807464805434	0.00341412012644891
11696	10.3197026022305	13	0.446369616405709	0.350132831652645	0.446369616405709	0.706442967467613	1.63807464805434	0.00341412012644891
11697	10.0885608856089	13	0.437148433799621	0.344648901271192	0.437148433799621	0.698306729111367	1.63807464805434	0.00341412012644891
11698	9.95121951219512	13	0.445154201531284	0.355293217910555	0.445154201531284	0.712288316756824	1.63807464805434	0.00341412012644891
11699	10.129963898917	13	0.442962275525882	0.35103642804089	0.442962275525882	0.70458165364646	1.63807464805434	0.00341412012644891
11700	10.2922535211268	13	0.440089884295971	0.34467377960334	0.440089884295971	0.70640399320671	1.63807464805434	0.00341412012644891
11701	10.4612676056338	13	0.442276517560981	0.350571341584675	0.442276517560981	0.70625276424836	1.63807464805434	0.00341412012644891
11702	10.0536398467433	13	0.421432351793905	0.333003571001237	0.421432351793905	0.686390237594823	1.63807464805434	0.00341412012644891
11703	9.5547703180212	13	0.448788265129786	0.352955346343641	0.448788265129786	0.711511659957267	1.63807464805434	0.00341412012644891
11704	9.76865671641791	13	0.436382587965613	0.341910407859752	0.436382587965613	0.69402326919021	1.63807464805434	0.00341412012644891
11705	9.83154121863799	13	0.436979517169406	0.344260459556818	0.436979517169406	0.699678334000924	1.63807464805434	0.00341412012644891
11706	9.63970588235294	13	0.435409900419708	0.342875199640129	0.435409900419708	0.705598602720421	1.63807464805434	0.00341412012644891
11707	10.3876811594203	13	0.440322693754147	0.342769113785294	0.440322693754147	0.698979050747067	1.63807464805434	0.00341412012644891
11708	10.4142857142857	13	0.443944685060712	0.351829208966515	0.443944685060712	0.710870104632767	1.63807464805434	0.00341412012644891
11709	10.8530465949821	13	0.442956516566429	0.350762290211639	0.442956516566429	0.709414910352663	1.63807464805434	0.00341412012644891
11710	9.90073529411765	13	0.437630244202028	0.344501914357156	0.437630244202028	0.701393757386027	1.63807464805434	0.00341412012644891
11711	10.3489208633094	13	0.437420654635283	0.352449455530084	0.437420654635283	0.702781681600435	1.63807464805434	0.00341412012644891
11712	9.76865671641791	13	0.432367248456048	0.340449420162964	0.432367248456048	0.700549082044589	1.63807464805434	0.00341412012644891
11713	10.2210526315789	13	0.453414968169844	0.35793307392672	0.453414968169844	0.722997304271729	1.63807464805434	0.00341412012644891
11714	9.84476534296029	13	0.448132485180234	0.351909065572321	0.448132485180234	0.714849504506843	1.63807464805434	0.00341412012644891
11715	10.7386759581882	13	0.445167961301858	0.349494808812806	0.445167961301858	0.711855086322721	1.63807464805434	0.00341412012644891
11716	10.0651340996169	13	0.425391458690646	0.339521487711734	0.425391458690646	0.691386982418883	1.63807464805434	0.00341412012644891
11717	10.0278745644599	13	0.445309895664533	0.347954998131659	0.445309895664533	0.707697998647952	1.63807464805434	0.00341412012644891
11718	10.481884057971	13	0.434859710066576	0.343078006914081	0.434859710066576	0.696527745328186	1.63807464805434	0.00341412012644891
11719	10.1083032490975	13	0.43803724551354	0.345317213562575	0.43803724551354	0.697028419189907	1.63807464805434	0.00341412012644891
11720	9.84042553191489	13	0.450355467780179	0.353881816639246	0.450355467780179	0.716836387149717	1.63807464805434	0.00341412012644891
11721	9.97080291970803	13	0.431708747007612	0.332104058138614	0.431708747007612	0.696301818532411	1.63807464805434	0.00341412012644891
11722	9.62641509433962	13	0.439270963106146	0.347221683364751	0.439270963106146	0.704409661856609	1.63807464805434	0.00341412012644891
11723	10.4798534798535	13	0.433328569968562	0.34301643451378	0.433328569968562	0.700238133188128	1.63807464805434	0.00341412012644891
11724	10.62890625	13	0.430314665059645	0.335193261112035	0.430314665059645	0.693410314339866	1.63807464805434	0.00341412012644891
11725	9.72222222222222	13	0.431473167860858	0.344145338373454	0.431473167860858	0.69779693700282	1.63807464805434	0.00341412012644891
11726	9.6173285198556	13	0.444476039060347	0.347973446184082	0.444476039060347	0.706965188777212	1.63807464805434	0.00341412012644891
11727	9.69731800766283	13	0.429340817934532	0.347695387109514	0.429340817934532	0.689803640648787	1.63807464805434	0.00341412012644891
11728	9.89679715302491	13	0.436505575043019	0.345063652464235	0.436505575043019	0.702062232654119	1.63807464805434	0.00341412012644891
11729	10.0072727272727	13	0.436361193833805	0.342105181014271	0.436361193833805	0.705591272911116	1.63807464805434	0.00341412012644891
11730	10.0688405797101	13	0.440839290474477	0.343550930899189	0.440839290474477	0.707473670987828	1.63807464805434	0.00341412012644891
11731	10.2867383512545	13	0.439196064141641	0.347257121828558	0.439196064141641	0.702779806820834	1.63807464805434	0.00341412012644891
11732	9.81021897810219	13	0.43446879964564	0.340232424187229	0.43446879964564	0.702085776837011	1.63807464805434	0.00341412012644891
11733	9.39784946236559	13	0.438278441235896	0.346027027796467	0.438278441235896	0.711068941649713	1.63807464805434	0.00341412012644891
11734	9.89051094890511	13	0.438444288597273	0.341743858246537	0.438444288597273	0.699587302651484	1.63807464805434	0.00341412012644891
11735	9.15018315018315	13	0.431168586175577	0.341723371598201	0.431168586175577	0.699907812842903	1.63807464805434	0.00341412012644891
11736	9.7719298245614	13	0.453234744786133	0.357073567241876	0.453234744786133	0.712251243962915	1.63807464805434	0.00341412012644891
11737	9.61851851851852	13	0.434902030106579	0.34432947076113	0.434902030106579	0.705315113442965	1.63807464805434	0.00341412012644891
11738	9.96762589928058	13	0.434205096753658	0.343166321853485	0.434205096753658	0.702207525198865	1.63807464805434	0.00341412012644891
11739	9.56766917293233	13	0.431059239625093	0.34131702340226	0.431059239625093	0.703550822040001	1.63807464805434	0.00341412012644891
11740	10.1102362204724	13	0.4307739359846	0.337794370808585	0.4307739359846	0.692971400709967	1.63807464805434	0.00341412012644891
11741	10.1766784452297	13	0.441763834143652	0.344274557659555	0.441763834143652	0.712645682253497	1.63807464805434	0.00341412012644891
11742	9.87843137254902	13	0.426276314162881	0.336838386727886	0.426276314162881	0.688667471981	1.63807464805434	0.00341412012644891
11743	9.55350553505535	13	0.43733945031631	0.343454722607367	0.43733945031631	0.703732691099652	1.63807464805434	0.00341412012644891
11744	10.7289377289377	13	0.433858897126499	0.34300250000342	0.433858897126499	0.69961711649689	1.63807464805434	0.00341412012644891
11745	9.96323529411765	13	0.440380474454114	0.345778558426686	0.440380474454114	0.708826849198458	1.63807464805434	0.00341412012644891
11746	9.79715302491103	13	0.442915709947124	0.352527725548375	0.442915709947124	0.711900706596829	1.63807464805434	0.00341412012644891
11747	10.2230215827338	13	0.438654963573409	0.345351028993377	0.438654963573409	0.70622197398744	1.63807464805434	0.00341412012644891
11748	10.2815884476534	13	0.440867507140701	0.348396579943663	0.440867507140701	0.709537008446431	1.63807464805434	0.00341412012644891
11749	9.48679245283019	13	0.430783422243546	0.338981461255565	0.430783422243546	0.700681527601328	1.63807464805434	0.00341412012644891
11750	9.61672473867596	13	0.450337138660628	0.354760066149776	0.450337138660628	0.712919317345167	1.63807464805434	0.00341412012644891
11751	10.1376811594203	13	0.43339258863527	0.340616755071871	0.43339258863527	0.701905522220659	1.63807464805434	0.00341412012644891
11752	9.6030534351145	13	0.434653252782756	0.337921448927318	0.434653252782756	0.703319171252857	1.63807464805434	0.00341412012644891
11753	9.52430555555556	13	0.44572002217573	0.348709643202124	0.44572002217573	0.711614834460323	1.63807464805434	0.00341412012644891
11754	9.75675675675676	13	0.433222546533054	0.345861226830289	0.433222546533054	0.692234475605015	1.63807464805434	0.00341412012644891
11755	10.1811594202899	13	0.437265168628622	0.342812808336503	0.437265168628622	0.701753153011722	1.63807464805434	0.00341412012644891
11756	10.4432234432234	13	0.431758728820018	0.340856085529977	0.431758728820018	0.696778500413979	1.63807464805434	0.00341412012644891
11757	9.87265917602996	13	0.433570834579719	0.345115037154344	0.433570834579719	0.694688810277305	1.63807464805434	0.00341412012644891
11758	10.3467153284672	13	0.444158746809254	0.351455025961506	0.444158746809254	0.713757485041384	1.63807464805434	0.00341412012644891
11759	9.78102189781022	13	0.440406939727636	0.346492654075599	0.440406939727636	0.706889259294759	1.63807464805434	0.00341412012644891
11760	9.92526690391459	13	0.440988294062572	0.345563129641865	0.440988294062572	0.707192198862262	1.63807464805434	0.00341412012644891
11761	10.1387900355872	13	0.436837985370033	0.34646754899187	0.436837985370033	0.707719622287118	1.63807464805434	0.00341412012644891
11762	9.79457364341085	13	0.432162477906398	0.338011109833149	0.432162477906398	0.694664771521633	1.63807464805434	0.00341412012644891
11763	10.2111111111111	13	0.433212553291406	0.340367969885525	0.433212553291406	0.703281738480382	1.63807464805434	0.00341412012644891
11764	10.4942084942085	13	0.428233710834545	0.336414745269814	0.428233710834545	0.69756465478519	1.63807464805434	0.00341412012644891
11765	9.9612676056338	13	0.43873947186429	0.345293819200697	0.43873947186429	0.707279309861352	1.63807464805434	0.00341412012644891
11766	9.96350364963504	13	0.442449796371642	0.351281726904925	0.442449796371642	0.709103209921885	1.63807464805434	0.00341412012644891
11767	10.1560283687943	13	0.442747419435131	0.347339435332137	0.442747419435131	0.705698186597841	1.63807464805434	0.00341412012644891
11768	9.53790613718412	13	0.436497742493904	0.340326883592528	0.436497742493904	0.703910811034556	1.63807464805434	0.00341412012644891
11769	10.0830324909747	13	0.445269191301052	0.351795433182439	0.445269191301052	0.708632115593237	1.63807464805434	0.00341412012644891
11770	9.95289855072464	13	0.441663787123269	0.34878083705052	0.441663787123269	0.715897163165103	1.63807464805434	0.00341412012644891
11771	10.622641509434	13	0.424577259672904	0.336875900854266	0.424577259672904	0.687045338605135	1.63807464805434	0.00341412012644891
11772	9.98924731182796	13	0.440986646433911	0.347693811079042	0.440986646433911	0.714911759265122	1.63807464805434	0.00341412012644891
11773	10.5483870967742	13	0.439374128175347	0.350726813966941	0.439374128175347	0.707405116271068	1.63807464805434	0.00341412012644891
11774	9.81625441696113	13	0.441555159842616	0.344962718621076	0.441555159842616	0.7085077802806	1.63807464805434	0.00341412012644891
11775	10.7078651685393	13	0.439811120850421	0.344608395784695	0.439811120850421	0.704862598141816	1.63807464805434	0.00341412012644891
11776	9.90740740740741	13	0.43480307141449	0.343424837197255	0.43480307141449	0.707575988881127	1.63807464805434	0.00341412012644891
11777	9.64598540145985	13	0.438013465105005	0.34691814493762	0.438013465105005	0.705056415295159	1.63807464805434	0.00341412012644891
11778	10.1245551601423	13	0.440327890143351	0.344781824010212	0.440327890143351	0.70696219947183	1.63807464805434	0.00341412012644891
11779	10.1103202846975	13	0.44357366665642	0.353173214845425	0.44357366665642	0.705048562899962	1.63807464805434	0.00341412012644891
11780	9.90875912408759	13	0.441980654225749	0.345701446514732	0.441980654225749	0.711731918278422	1.63807464805434	0.00341412012644891
11781	10.2625899280576	13	0.444864931292073	0.352154740814903	0.444864931292073	0.710936836721214	1.63807464805434	0.00341412012644891
11782	9.72	13	0.43681052115771	0.348192259649935	0.43681052115771	0.698347063301167	1.63807464805434	0.00341412012644891
11783	10.2727272727273	13	0.428147619120312	0.337023646797765	0.428147619120312	0.698856492486167	1.63807464805434	0.00341412012644891
11784	9.82481751824817	13	0.438420408403117	0.346334842733155	0.438420408403117	0.708917771234657	1.63807464805434	0.00341412012644891
11785	9.6959706959707	13	0.437700939970193	0.347673334602561	0.437700939970193	0.707886564000785	1.63807464805434	0.00341412012644891
11786	10.3642611683849	13	0.446477736304906	0.351727682424642	0.446477736304906	0.714791190481844	1.63807464805434	0.00341412012644891
11787	10.1035714285714	13	0.439619069937213	0.345411428568324	0.439619069937213	0.707734157926993	1.63807464805434	0.00341412012644891
11788	9.79787234042553	13	0.449180669540482	0.356184234391112	0.449180669540482	0.714427761399725	1.63807464805434	0.00341412012644891
11789	10.2425373134328	13	0.433406897608811	0.342742245801656	0.433406897608811	0.701845542678312	1.63807464805434	0.00341412012644891
11790	10.4626334519573	13	0.447988850016063	0.350053295174724	0.447988850016063	0.714554485019955	1.63807464805434	0.00341412012644891
11791	9.6063829787234	13	0.448133682193567	0.354456077373913	0.448133682193567	0.713657695448714	1.63807464805434	0.00341412012644891
11792	9.96376811594203	13	0.44169233066064	0.352099535782528	0.44169233066064	0.70707882184881	1.63807464805434	0.00341412012644891
11793	9.81071428571429	13	0.444408027782945	0.346796328206893	0.444408027782945	0.713179554663653	1.63807464805434	0.00341412012644891
11794	9.43866171003718	13	0.442029552581272	0.350551322217066	0.442029552581272	0.700690853471709	1.63807464805434	0.00341412012644891
11795	9.8796992481203	13	0.434357780242135	0.339523193754974	0.434357780242135	0.696634926133958	1.63807464805434	0.00341412012644891
11796	10.0249110320285	13	0.444818353364354	0.349853465626165	0.444818353364354	0.716018586139448	1.63807464805434	0.00341412012644891
11797	10.479704797048	13	0.440693398571856	0.347622913117983	0.440693398571856	0.707330478788854	1.63807464805434	0.00341412012644891
11798	10.8544776119403	13	0.438301275809154	0.342863627157989	0.438301275809154	0.700968724172597	1.63807464805434	0.00341412012644891
11799	9.64835164835165	13	0.4444231842552	0.348819354139738	0.4444231842552	0.70443395972975	1.63807464805434	0.00341412012644891
11800	9.94525547445255	13	0.43495558130167	0.345221621301252	0.43495558130167	0.693243821326676	1.63807464805434	0.00341412012644891
11801	10.0185185185185	13	0.430819454532532	0.33850511393533	0.430819454532532	0.693818666347032	1.63807464805434	0.00341412012644891
11802	9.86713286713287	13	0.446245146805945	0.349706779931131	0.446245146805945	0.708641314678567	1.63807464805434	0.00341412012644891
11803	9.88888888888889	13	0.440655190075729	0.351867576973247	0.440655190075729	0.708149687377652	1.63807464805434	0.00341412012644891
11804	9.34420289855072	13	0.442016486242273	0.348175503201505	0.442016486242273	0.703535913009554	1.63807464805434	0.00341412012644891
11805	10.288256227758	13	0.444962202484092	0.348438787702432	0.444962202484092	0.712616952606667	1.63807464805434	0.00341412012644891
11806	10.1623616236162	13	0.43645546073637	0.343026861872485	0.43645546073637	0.703433365866954	1.63807464805434	0.00341412012644891
11807	9.93165467625899	13	0.441418980723046	0.346060206586006	0.441418980723046	0.700984083282669	1.63807464805434	0.00341412012644891
11808	9.97810218978102	13	0.440276301599869	0.347678097026119	0.440276301599869	0.698752614920516	1.63807464805434	0.00341412012644891
11809	9.89655172413793	13	0.424045969380312	0.335877417897102	0.424045969380312	0.690223285454571	1.63807464805434	0.00341412012644891
11810	9.92335766423358	13	0.435127417469555	0.34233886376972	0.435127417469555	0.704504983578951	1.63807464805434	0.00341412012644891
11811	10.2877192982456	13	0.439359275898909	0.349026973660049	0.439359275898909	0.712371362180332	1.63807464805434	0.00341412012644891
11812	10.0073529411765	13	0.440924157272494	0.346355570517678	0.440924157272494	0.706559728307721	1.63807464805434	0.00341412012644891
11813	9.93238434163701	13	0.439962080717789	0.35114613895751	0.439962080717789	0.706424980105345	1.63807464805434	0.00341412012644891
11814	9.69927536231884	13	0.431341861136358	0.33866670057571	0.431341861136358	0.702176996111296	1.63807464805434	0.00341412012644891
11815	10.0833333333333	13	0.442356557747578	0.344549368543712	0.442356557747578	0.71140321377623	1.63807464805434	0.00341412012644891
11816	10.0833333333333	13	0.435308403223105	0.343100942710464	0.435308403223105	0.704073771853636	1.63807464805434	0.00341412012644891
11817	10.4930555555556	13	0.447675857037876	0.348454916805292	0.447675857037876	0.712747217886018	1.63807464805434	0.00341412012644891
11818	10.0861423220974	13	0.428362312473713	0.34139158679626	0.428362312473713	0.695168313764349	1.63807464805434	0.00341412012644891
11819	10	13	0.442901611695581	0.350293871097605	0.442901611695581	0.710066245298286	1.63807464805434	0.00341412012644891
11820	10.4873646209386	13	0.443023799536265	0.349281071570847	0.443023799536265	0.708212044929184	1.63807464805434	0.00341412012644891
11821	10.0774647887324	13	0.439909361241372	0.347778582250138	0.439909361241372	0.705869459114235	1.63807464805434	0.00341412012644891
11822	10.1428571428571	13	0.444765103694442	0.354095691225809	0.444765103694442	0.70473703675267	1.63807464805434	0.00341412012644891
11823	9.72862453531599	13	0.433115905219255	0.341059859120002	0.433115905219255	0.696038782094499	1.63807464805434	0.00341412012644891
11824	9.95138888888889	13	0.445012984003083	0.35205983063041	0.445012984003083	0.714418996812408	1.63807464805434	0.00341412012644891
11825	10.3	13	0.444593214878364	0.350561329650488	0.444593214878364	0.703138608295188	1.63807464805434	0.00341412012644891
11826	10.4076923076923	13	0.430326498972846	0.340558590420751	0.430326498972846	0.69430977479944	1.63807464805434	0.00341412012644891
11827	9.34798534798535	13	0.444690286385629	0.357374618585281	0.444690286385629	0.702850008480705	1.63807464805434	0.00341412012644891
11828	10.6222222222222	13	0.435763740205709	0.344055149497321	0.435763740205709	0.691414104467802	1.63807464805434	0.00341412012644891
11829	10.1964285714286	13	0.441604772055406	0.348555704245707	0.441604772055406	0.710099846447567	1.63807464805434	0.00341412012644891
11830	10.0486891385768	13	0.433546403761611	0.346565969020607	0.433546403761611	0.697100534032328	1.63807464805434	0.00341412012644891
11831	10.2158273381295	13	0.443684091347153	0.35150142334475	0.443684091347153	0.712155616637821	1.63807464805434	0.00341412012644891
11832	9.79166666666667	13	0.449754656005665	0.354478609561834	0.449754656005665	0.717481846731666	1.63807464805434	0.00341412012644891
11833	9.55597014925373	13	0.438054618035793	0.345044969557193	0.438054618035793	0.708978422687909	1.63807464805434	0.00341412012644891
11834	10.5	13	0.428752041946121	0.337612826394646	0.428752041946121	0.693289666255384	1.63807464805434	0.00341412012644891
11835	9.6415770609319	13	0.445207876552273	0.35353118892907	0.445207876552273	0.714890018960902	1.63807464805434	0.00341412012644891
11836	9.08214285714286	13	0.437554921411002	0.34637223889341	0.437554921411002	0.704370867553446	1.63807464805434	0.00341412012644891
11837	9.62121212121212	13	0.426522278830413	0.336591348925486	0.426522278830413	0.692164928729876	1.63807464805434	0.00341412012644891
11838	9.73758865248227	13	0.437254996060559	0.344645270450707	0.437254996060559	0.706988809380325	1.63807464805434	0.00341412012644891
11839	9.59558823529412	13	0.438041146267895	0.344217634886958	0.438041146267895	0.707092478146	1.63807464805434	0.00341412012644891
11840	9.18545454545455	13	0.442687018623262	0.352973477682004	0.442687018623262	0.708897295566556	1.63807464805434	0.00341412012644891
11841	9.82720588235294	13	0.428407652884316	0.335131308010493	0.428407652884316	0.68681591903423	1.63807464805434	0.00341412012644891
11842	9.95104895104895	13	0.442550001689702	0.34594171661507	0.442550001689702	0.713104636613533	1.63807464805434	0.00341412012644891
11843	10.1151079136691	13	0.443154349986936	0.345492405985199	0.443154349986936	0.706909392793259	1.63807464805434	0.00341412012644891
11844	10.3114186851211	13	0.443281330519284	0.346425724885351	0.443281330519284	0.70826387368157	1.63807464805434	0.00341412012644891
11845	9.58455882352941	13	0.434201039260987	0.340995474180838	0.434201039260987	0.693071413428175	1.63807464805434	0.00341412012644891
11846	9.49084249084249	13	0.438966983966305	0.344880729863092	0.438966983966305	0.704752454978831	1.63807464805434	0.00341412012644891
11847	10.5457746478873	13	0.438865530686903	0.352149278127594	0.438865530686903	0.705652325949238	1.63807464805434	0.00341412012644891
11848	9.80740740740741	13	0.439235276609339	0.347062168422437	0.439235276609339	0.704829009596626	1.63807464805434	0.00341412012644891
11849	9.9368029739777	13	0.436761861141209	0.345335506540216	0.436761861141209	0.701781037926056	1.63807464805434	0.00341412012644891
11850	10.2299270072993	13	0.440349864410002	0.346434290697828	0.440349864410002	0.706664262213475	1.63807464805434	0.00341412012644891
11851	9.61764705882353	13	0.440722181706683	0.347274593956473	0.440722181706683	0.705965259786312	1.63807464805434	0.00341412012644891
11852	9.85971223021583	13	0.439700522506049	0.344971372277745	0.439700522506049	0.70203912888796	1.63807464805434	0.00341412012644891
11853	9.75836431226766	13	0.441090679096695	0.348686095125718	0.441090679096695	0.698831622654814	1.63807464805434	0.00341412012644891
11854	9.70106761565836	13	0.444536380257333	0.351846623368283	0.444536380257333	0.722110818371158	1.63807464805434	0.00341412012644891
11855	10.2274368231047	13	0.442518141532522	0.346918131955313	0.442518141532522	0.706390983423476	1.63807464805434	0.00341412012644891
11856	9.81159420289855	13	0.438489628800414	0.348904077459907	0.438489628800414	0.701187609025348	1.63807464805434	0.00341412012644891
11857	9.7887323943662	13	0.442913832186828	0.349061964085829	0.442913832186828	0.71185011581442	1.63807464805434	0.00341412012644891
11858	9.89416058394161	13	0.4425435131571	0.35191242125258	0.4425435131571	0.703273199798535	1.63807464805434	0.00341412012644891
11859	9.81159420289855	13	0.440045831487827	0.349395772754072	0.440045831487827	0.702739128152857	1.63807464805434	0.00341412012644891
11860	9.94545454545455	13	0.440234333294509	0.348416603039752	0.440234333294509	0.705865799379142	1.63807464805434	0.00341412012644891
11861	10.070110701107	13	0.438800553190569	0.34602088024328	0.438800553190569	0.707748227865645	1.63807464805434	0.00341412012644891
11862	9.54909090909091	13	0.436527593469027	0.347832976230298	0.436527593469027	0.700550325461991	1.63807464805434	0.00341412012644891
11863	10.1846153846154	13	0.437673044648026	0.346991715500002	0.437673044648026	0.69054371261967	1.63807464805434	0.00341412012644891
11864	9.98540145985401	13	0.43278030907766	0.340690017352758	0.43278030907766	0.697237488491978	1.63807464805434	0.00341412012644891
11865	9.68551236749117	13	0.450287464130754	0.35421528414827	0.450287464130754	0.720400578861994	1.63807464805434	0.00341412012644891
11866	10.304347826087	13	0.432354192185021	0.346676960309579	0.432354192185021	0.702714527084666	1.63807464805434	0.00341412012644891
11867	9.78102189781022	13	0.437140535488154	0.345579324042511	0.437140535488154	0.703548923844318	1.63807464805434	0.00341412012644891
11868	9.7942238267148	13	0.445680906395397	0.351107229696339	0.445680906395397	0.708263740810358	1.63807464805434	0.00341412012644891
11869	9.59090909090909	13	0.444508314223666	0.353185915860985	0.444508314223666	0.710646586125957	1.63807464805434	0.00341412012644891
11870	9.73239436619718	13	0.44447095561154	0.349892420569585	0.44447095561154	0.713878860205285	1.63807464805434	0.00341412012644891
11871	10.1920289855072	13	0.440703688659829	0.354582759376424	0.440703688659829	0.701930462302439	1.63807464805434	0.00341412012644891
11872	10.5390625	13	0.426669303045595	0.33281897262445	0.426669303045595	0.692302197111421	1.63807464805434	0.00341412012644891
11873	9.96336996336996	13	0.434036677704308	0.341429359987876	0.434036677704308	0.697573842913738	1.63807464805434	0.00341412012644891
11874	10.1340996168582	13	0.436446816956856	0.345148197382482	0.436446816956856	0.702355664285649	1.63807464805434	0.00341412012644891
11875	9.94927536231884	13	0.439749389318319	0.342836441177875	0.439749389318319	0.701430693626478	1.63807464805434	0.00341412012644891
11876	9.7948717948718	13	0.439537097326791	0.351024171714073	0.439537097326791	0.711451411760798	1.63807464805434	0.00341412012644891
11877	10.0928571428571	13	0.440935743021091	0.349463868655728	0.440935743021091	0.711476169367793	1.63807464805434	0.00341412012644891
11878	9.91197183098592	13	0.438517719722668	0.344771995826369	0.438517719722668	0.706363686659259	1.63807464805434	0.00341412012644891
11879	9.74817518248175	13	0.435172958554558	0.346482166896168	0.435172958554558	0.701444875181791	1.63807464805434	0.00341412012644891
11880	10.0797101449275	13	0.438924885633503	0.343758812563163	0.438924885633503	0.702514607255913	1.63807464805434	0.00341412012644891
11881	10.4420289855072	13	0.43761515631716	0.345167212095133	0.43761515631716	0.703007171071259	1.63807464805434	0.00341412012644891
11882	10.1277372262774	13	0.44857896193475	0.354788102548508	0.44857896193475	0.711115079145562	1.63807464805434	0.00341412012644891
11883	9.68571428571429	13	0.440745197557957	0.34952856012514	0.440745197557957	0.705052251939254	1.63807464805434	0.00341412012644891
11884	10.0261194029851	13	0.437179009075937	0.347557306315939	0.437179009075937	0.700974453210064	1.63807464805434	0.00341412012644891
11885	9.93548387096774	13	0.438346720431034	0.347856507332181	0.438346720431034	0.708346166648184	1.63807464805434	0.00341412012644891
11886	10.5555555555556	13	0.442929602762196	0.351772098341531	0.442929602762196	0.70699590782539	1.63807464805434	0.00341412012644891
11887	9.76086956521739	13	0.440091905892725	0.343929351475386	0.440091905892725	0.710779744338492	1.63807464805434	0.00341412012644891
11888	9.96363636363636	13	0.437126804367762	0.342496658107523	0.437126804367762	0.706561918256569	1.63807464805434	0.00341412012644891
11889	9.63286713286713	13	0.448535209560067	0.354646868342808	0.448535209560067	0.717199223310542	1.63807464805434	0.00341412012644891
11890	10.162962962963	13	0.441180870357626	0.346385027140687	0.441180870357626	0.710007281084349	1.63807464805434	0.00341412012644891
11891	9.38007380073801	13	0.439145441972271	0.34412309934629	0.439145441972271	0.700341291088668	1.63807464805434	0.00341412012644891
11892	9.86821705426357	13	0.429561368911294	0.340214284733722	0.429561368911294	0.699181474140218	1.63807464805434	0.00341412012644891
11893	9.77818181818182	13	0.435962134631404	0.344179934323389	0.435962134631404	0.705590313764484	1.63807464805434	0.00341412012644891
11894	9.77978339350181	13	0.439924375297765	0.349736357964998	0.439924375297765	0.705868140434065	1.63807464805434	0.00341412012644891
11895	9.65808823529412	13	0.440488883871096	0.344668040728132	0.440488883871096	0.705528711834261	1.63807464805434	0.00341412012644891
11896	10.1338289962825	13	0.430951757048848	0.336488238344045	0.430951757048848	0.692712492805013	1.63807464805434	0.00341412012644891
11897	10.426523297491	13	0.433240856537036	0.343714949146853	0.433240856537036	0.694178946466377	1.63807464805434	0.00341412012644891
11898	9.92	13	0.442759990957461	0.349690649949985	0.442759990957461	0.706480659244626	1.63807464805434	0.00341412012644891
11899	10.031914893617	13	0.441190719404681	0.347522096955433	0.441190719404681	0.70834655318431	1.63807464805434	0.00341412012644891
11900	9.99622641509434	13	0.432358012598049	0.337676574918975	0.432358012598049	0.701521526463952	1.63807464805434	0.00341412012644891
11901	10.0678571428571	13	0.442506140432038	0.347117608570868	0.442506140432038	0.71324063952937	1.63807464805434	0.00341412012644891
11902	9.67383512544803	13	0.443733947459203	0.350077143593553	0.443733947459203	0.7084465785105	1.63807464805434	0.00341412012644891
11903	9.93014705882353	13	0.439946155543028	0.35076355204438	0.439946155543028	0.705033545817899	1.63807464805434	0.00341412012644891
11904	9.97864768683274	13	0.442807135210422	0.347853861272449	0.442807135210422	0.70910529887039	1.63807464805434	0.00341412012644891
11905	10.0220588235294	13	0.43557817419412	0.344496652534053	0.43557817419412	0.70469623140153	1.63807464805434	0.00341412012644891
11906	10.3925925925926	13	0.430689425088484	0.339502772564504	0.430689425088484	0.697116000702133	1.63807464805434	0.00341412012644891
11907	10.2877192982456	13	0.442263389656394	0.349269686983764	0.442263389656394	0.707626245308067	1.63807464805434	0.00341412012644891
11908	10.2299270072993	13	0.440789885660744	0.341849070621231	0.440789885660744	0.703928032726884	1.63807464805434	0.00341412012644891
11909	10.1729323308271	13	0.436497583946645	0.340093043227083	0.436497583946645	0.700791370947752	1.63807464805434	0.00341412012644891
11910	10.2795275590551	13	0.422000973338884	0.33361332229815	0.422000973338884	0.686979980161457	1.63807464805434	0.00341412012644891
11911	9.58582089552239	13	0.441673593723743	0.346065771383134	0.441673593723743	0.706205737945924	1.63807464805434	0.00341412012644891
11912	10.258064516129	13	0.440298232710739	0.34305651583813	0.440298232710739	0.71129003704038	1.63807464805434	0.00341412012644891
11913	10.0805860805861	13	0.432824671979904	0.342218582808177	0.432824671979904	0.699143081915899	1.63807464805434	0.00341412012644891
11914	9.90357142857143	13	0.439169938503608	0.346750813150125	0.439169938503608	0.709840738884899	1.63807464805434	0.00341412012644891
11915	10.4219858156028	13	0.440692958601601	0.340266761877168	0.440692958601601	0.7085716126705	1.63807464805434	0.00341412012644891
11916	9.86759581881533	13	0.446945996316048	0.353676451349904	0.446945996316048	0.713300361320514	1.63807464805434	0.00341412012644891
11917	9.83393501805054	13	0.436901646327131	0.347850254408992	0.436901646327131	0.700670238826933	1.63807464805434	0.00341412012644891
11918	9.81923076923077	13	0.428126445220837	0.336424129190653	0.428126445220837	0.686379074910486	1.63807464805434	0.00341412012644891
11919	9.65490196078431	13	0.426543242707181	0.338949254930397	0.426543242707181	0.69462667168156	1.63807464805434	0.00341412012644891
11920	9.86046511627907	13	0.432259733689263	0.336342074151856	0.432259733689263	0.687005724220998	1.63807464805434	0.00341412012644891
11921	10.3295019157088	13	0.438267787476865	0.34404902905937	0.438267787476865	0.69989503252921	1.63807464805434	0.00341412012644891
11922	10.1397849462366	13	0.443217526545526	0.350767447469992	0.443217526545526	0.712750776264968	1.63807464805434	0.00341412012644891
11923	9.92013888888889	13	0.449681517767427	0.355050575106059	0.449681517767427	0.713685586216715	1.63807464805434	0.00341412012644891
11924	9.91438356164383	13	0.443992806687713	0.349073293441664	0.443992806687713	0.71563389291544	1.63807464805434	0.00341412012644891
11925	10.0173611111111	13	0.440900256128281	0.346416842156811	0.440900256128281	0.708877376184819	1.63807464805434	0.00341412012644891
11926	10.531914893617	13	0.443263706797214	0.347644989407235	0.443263706797214	0.706557906182547	1.63807464805434	0.00341412012644891
11927	9.5625	13	0.440292800693698	0.342784137982808	0.440292800693698	0.703926978060383	1.63807464805434	0.00341412012644891
11928	10.2346570397112	13	0.438293943631879	0.345608935084301	0.438293943631879	0.706910136098349	1.63807464805434	0.00341412012644891
11929	9.71228070175439	13	0.439989258835491	0.346977495824039	0.439989258835491	0.710437048073965	1.63807464805434	0.00341412012644891
11930	10.7243816254417	13	0.44213962091348	0.345292243458436	0.44213962091348	0.70982264415062	1.63807464805434	0.00341412012644891
11931	10.3561151079137	13	0.440784880653108	0.343904077313689	0.440784880653108	0.707097933379553	1.63807464805434	0.00341412012644891
11932	10.3320895522388	13	0.434112081216806	0.342566834178344	0.434112081216806	0.701896217971018	1.63807464805434	0.00341412012644891
11933	9.65808823529412	13	0.436010153737778	0.345187443426455	0.436010153737778	0.704960568917238	1.63807464805434	0.00341412012644891
11934	9.82720588235294	13	0.441652930414115	0.346884553966539	0.441652930414115	0.707860400997313	1.63807464805434	0.00341412012644891
11935	9.86988847583643	13	0.439168239693103	0.340878750466173	0.439168239693103	0.703352245976878	1.63807464805434	0.00341412012644891
11936	9.73118279569892	13	0.445655035917054	0.347550913729661	0.445655035917054	0.707128700596492	1.63807464805434	0.00341412012644891
11937	9.84132841328413	13	0.439437760597874	0.352301847261813	0.439437760597874	0.714212092933636	1.63807464805434	0.00341412012644891
11938	10.6346863468635	13	0.438874219153617	0.344911998822523	0.438874219153617	0.698360076058929	1.63807464805434	0.00341412012644891
11939	9.74545454545455	13	0.43502514094963	0.341801050841685	0.43502514094963	0.701839564320008	1.63807464805434	0.00341412012644891
11940	10.1734317343173	13	0.435204623402505	0.342460998401849	0.435204623402505	0.704738614294158	1.63807464805434	0.00341412012644891
11941	10.1718213058419	13	0.451990729093026	0.353641949474135	0.451990729093026	0.722524782938242	1.63807464805434	0.00341412012644891
11942	9.77737226277372	13	0.438313780068717	0.347236620132313	0.438313780068717	0.705152942520917	1.63807464805434	0.00341412012644891
11943	10.1083916083916	13	0.4416623379223	0.346841993994961	0.4416623379223	0.712943343926049	1.63807464805434	0.00341412012644891
11944	10.3880597014925	13	0.442793158877809	0.348692807416514	0.442793158877809	0.702078701278329	1.63807464805434	0.00341412012644891
11945	9.67647058823529	13	0.425154262795567	0.330738062942836	0.425154262795567	0.698342292889334	1.63807464805434	0.00341412012644891
11946	9.50530035335689	13	0.443561559877825	0.349722294065664	0.443561559877825	0.711273040616072	1.63807464805434	0.00341412012644891
11947	10.0703703703704	13	0.440456338225934	0.349668605897081	0.440456338225934	0.708646396768604	1.63807464805434	0.00341412012644891
11948	10.2535211267606	13	0.438905182668754	0.340725273400852	0.438905182668754	0.704564513219143	1.63807464805434	0.00341412012644891
11949	9.84172661870504	13	0.440700242919342	0.349377962657901	0.440700242919342	0.703272405135161	1.63807464805434	0.00341412012644891
11950	10.0036496350365	13	0.439531050227575	0.343547220609327	0.439531050227575	0.702565111374636	1.63807464805434	0.00341412012644891
11951	9.76014760147602	13	0.432678606158668	0.341040384521008	0.432678606158668	0.700749681074866	1.63807464805434	0.00341412012644891
11952	10.9558823529412	13	0.436646199975334	0.350865964252825	0.436646199975334	0.70311551688821	1.63807464805434	0.00341412012644891
11953	10.0952380952381	13	0.441105272984418	0.349814313157763	0.441105272984418	0.699727442138344	1.63807464805434	0.00341412012644891
11954	10.2953736654804	13	0.444023200950182	0.346942379739885	0.444023200950182	0.707334738699595	1.63807464805434	0.00341412012644891
11955	9.54379562043796	13	0.438236096169267	0.344644162797516	0.438236096169267	0.707542730335154	1.63807464805434	0.00341412012644891
11956	9.644128113879	13	0.446522518206734	0.353734173115475	0.446522518206734	0.713223543693452	1.63807464805434	0.00341412012644891
11957	10.25	13	0.430579035962531	0.33873434972571	0.430579035962531	0.697249213151071	1.63807464805434	0.00341412012644891
11958	10.7007299270073	13	0.433601575935993	0.338931196720442	0.433601575935993	0.695401123953874	1.63807464805434	0.00341412012644891
11959	10.1964285714286	13	0.447664070572195	0.352228380294491	0.447664070572195	0.709378074093812	1.63807464805434	0.00341412012644891
11960	10.2824427480916	13	0.423934898427816	0.333312590428252	0.423934898427816	0.688096455383011	1.63807464805434	0.00341412012644891
11961	9.74733096085409	13	0.447329431572945	0.354016548976279	0.447329431572945	0.710075916464177	1.63807464805434	0.00341412012644891
11962	10.1312056737589	13	0.434614167031391	0.343783493122619	0.434614167031391	0.700480282857601	1.63807464805434	0.00341412012644891
11963	10.0507246376812	13	0.442113426867822	0.35120872900961	0.442113426867822	0.707073989710976	1.63807464805434	0.00341412012644891
11964	9.44117647058824	13	0.441789377538212	0.346798244055145	0.441789377538212	0.712157874478473	1.63807464805434	0.00341412012644891
11965	10.7473309608541	13	0.438120140634648	0.342884612402597	0.438120140634648	0.705790454482007	1.63807464805434	0.00341412012644891
11966	10.0451388888889	13	0.438588480897846	0.342365449686559	0.438588480897846	0.710149928941113	1.63807464805434	0.00341412012644891
11967	9.93076923076923	13	0.433660808149554	0.340499368934152	0.433660808149554	0.696283304067917	1.63807464805434	0.00341412012644891
11968	10.0681003584229	13	0.434226880515151	0.343777338504732	0.434226880515151	0.705838930077429	1.63807464805434	0.00341412012644891
11969	9.49097472924188	13	0.438705276794633	0.347409042523103	0.438705276794633	0.702037468446247	1.63807464805434	0.00341412012644891
11970	11.0252707581227	13	0.448767084565686	0.352465532528668	0.448767084565686	0.709863328919022	1.63807464805434	0.00341412012644891
11971	9.94485294117647	13	0.443236304138275	0.349278917240539	0.443236304138275	0.700052724512087	1.63807464805434	0.00341412012644891
11972	10.277566539924	13	0.429743400331825	0.343286585602806	0.429743400331825	0.695754924874344	1.63807464805434	0.00341412012644891
11973	10.6325757575758	13	0.429437914858964	0.341672713521041	0.429437914858964	0.686199022963966	1.63807464805434	0.00341412012644891
11974	9.54945054945055	13	0.434577602422491	0.343087607093086	0.434577602422491	0.702615623218133	1.63807464805434	0.00341412012644891
11975	9.95057034220532	13	0.43244168990775	0.34453736324427	0.43244168990775	0.69923471494609	1.63807464805434	0.00341412012644891
11976	10.0836501901141	13	0.42482970766403	0.335544146481447	0.42482970766403	0.688953643586858	1.63807464805434	0.00341412012644891
11977	10.1	13	0.437009327306922	0.342489315646169	0.437009327306922	0.702814841502337	1.63807464805434	0.00341412012644891
11978	10.6849816849817	13	0.43932541548401	0.347599936914661	0.43932541548401	0.702341274874007	1.63807464805434	0.00341412012644891
11979	10.0421455938697	13	0.43052847359956	0.33986459192127	0.43052847359956	0.695857552317346	1.63807464805434	0.00341412012644891
11980	9.65660377358491	13	0.435737075321015	0.348241105959724	0.435737075321015	0.697416692193847	1.63807464805434	0.00341412012644891
11981	9.65925925925926	13	0.433530089636977	0.33606179893734	0.433530089636977	0.700161069959193	1.63807464805434	0.00341412012644891
11982	9.76951672862453	13	0.432610483960409	0.339331316587107	0.432610483960409	0.696393585210571	1.63807464805434	0.00341412012644891
11983	9.90334572490706	13	0.432347983910348	0.337533464285636	0.432347983910348	0.697860401207935	1.63807464805434	0.00341412012644891
11984	9.57243816254417	13	0.445069249707536	0.35318636048473	0.445069249707536	0.709630517521004	1.63807464805434	0.00341412012644891
11985	10.2237762237762	13	0.444616476530919	0.352776859233591	0.444616476530919	0.711052217103227	1.63807464805434	0.00341412012644891
11986	9.88973384030418	13	0.435047862758992	0.346442913421262	0.435047862758992	0.701074997259211	1.63807464805434	0.00341412012644891
11987	10.0289855072464	13	0.435406077157084	0.340517589254998	0.435406077157084	0.701001334685146	1.63807464805434	0.00341412012644891
11988	10.3846153846154	13	0.434056245741965	0.339305424543164	0.434056245741965	0.700062475869994	1.63807464805434	0.00341412012644891
11989	10.0177304964539	13	0.443541040970275	0.347912724842142	0.443541040970275	0.708612163700112	1.63807464805434	0.00341412012644891
11990	10.5392857142857	13	0.442002965804823	0.348248156487002	0.442002965804823	0.70894945714086	1.63807464805434	0.00341412012644891
11991	9.98245614035088	13	0.44443564997964	0.3510846326232	0.44443564997964	0.712941823603803	1.63807464805434	0.00341412012644891
11992	9.88086642599278	13	0.442227482559926	0.348203026300593	0.442227482559926	0.704092415030502	1.63807464805434	0.00341412012644891
11993	10.2852112676056	13	0.442931079857022	0.345264433249584	0.442931079857022	0.703891198707931	1.63807464805434	0.00341412012644891
11994	10.2021660649819	13	0.446260838326726	0.348351482103213	0.446260838326726	0.709365955009196	1.63807464805434	0.00341412012644891
11995	10.4384057971014	13	0.438698249350769	0.347067262058189	0.438698249350769	0.697024680138977	1.63807464805434	0.00341412012644891
11996	9.85915492957746	13	0.44737737831105	0.349159595017513	0.44737737831105	0.712627457070503	1.63807464805434	0.00341412012644891
11997	9.79007633587786	13	0.43681366163814	0.346739264678602	0.43681366163814	0.699638774867255	1.63807464805434	0.00341412012644891
11998	9.40925266903915	13	0.447884331679495	0.352434187618564	0.447884331679495	0.71159251184669	1.63807464805434	0.00341412012644891
11999	10.1734317343173	13	0.434226753141876	0.345699184479643	0.434226753141876	0.701177099297801	1.63807464805434	0.00341412012644891
12000	10.1941391941392	13	0.43735462922201	0.34325586928999	0.43735462922201	0.702157454917264	1.63807464805434	0.00341412012644891
12001	10.1927710843374	13	0.438659461851843	0.339988295502287	0.438659461851843	0.698714236579928	1.63807464805434	0.00379346680716545
12002	10.1686746987952	13	0.437618330228402	0.349380346454401	0.437618330228402	0.703763298609785	1.63807464805434	0.00379346680716545
12003	9.98785425101214	13	0.43362980374328	0.342075586424141	0.43362980374328	0.708607020167102	1.63807464805434	0.00379346680716545
12004	9.61023622047244	13	0.435942883258256	0.344807999073598	0.435942883258256	0.707576550537237	1.63807464805434	0.00379346680716545
12005	9.94047619047619	13	0.441104853966113	0.350143299755073	0.441104853966113	0.704305984965099	1.63807464805434	0.00379346680716545
12006	10.3880597014925	13	0.449480553050885	0.351990679672559	0.449480553050885	0.713180215492592	1.63807464805434	0.00379346680716545
12007	10.368	13	0.437846730661392	0.350616441580446	0.437846730661392	0.698116509703286	1.63807464805434	0.00379346680716545
12008	9.99166666666667	13	0.427663510285192	0.346044004964351	0.427663510285192	0.695987232553397	1.63807464805434	0.00379346680716545
12009	10.5263157894737	13	0.437783551352624	0.345312750425918	0.437783551352624	0.70363720263691	1.63807464805434	0.00379346680716545
12010	10.0198412698413	13	0.431315208006589	0.337265304856943	0.431315208006589	0.694205120307086	1.63807464805434	0.00379346680716545
12011	10.10546875	13	0.445495839539598	0.351574632634259	0.445495839539598	0.715066586528359	1.63807464805434	0.00379346680716545
12012	10.1814516129032	13	0.437089581196552	0.3444162686983	0.437089581196552	0.703695257486424	1.63807464805434	0.00379346680716545
12013	9.890625	13	0.437818658362902	0.346502945489455	0.437818658362902	0.704468922249133	1.63807464805434	0.00379346680716545
12014	10.1789883268482	13	0.445304901982931	0.35411369814462	0.445304901982931	0.710395053067038	1.63807464805434	0.00379346680716545
12015	9.988	13	0.445463039137268	0.351496149429048	0.445463039137268	0.712071393122453	1.63807464805434	0.00379346680716545
12016	10.0793650793651	13	0.440721843667329	0.348372793977361	0.440721843667329	0.70569310123006	1.63807464805434	0.00379346680716545
12017	10.1016260162602	13	0.441446165888285	0.351339881817626	0.441446165888285	0.703210989580584	1.63807464805434	0.00379346680716545
12018	10.8257261410788	13	0.435493739589704	0.341016432732203	0.435493739589704	0.704104963612019	1.63807464805434	0.00379346680716545
12019	10.46484375	13	0.449213602798809	0.356493924365019	0.449213602798809	0.712426402151326	1.63807464805434	0.00379346680716545
12020	10.0321285140562	13	0.438008503533693	0.345023129282277	0.438008503533693	0.702859379459551	1.63807464805434	0.00379346680716545
12021	10.3872180451128	13	0.44655129323244	0.349022760491225	0.44655129323244	0.710120048614682	1.63807464805434	0.00379346680716545
12022	9.43951612903226	13	0.438901115564907	0.342180658830912	0.438901115564907	0.700295943115286	1.63807464805434	0.00379346680716545
12023	9.95454545454546	13	0.437856383597324	0.343386895928179	0.437856383597324	0.70003047495878	1.63807464805434	0.00379346680716545
12024	9.75384615384615	13	0.448781557380966	0.35156305241623	0.448781557380966	0.70987548670961	1.63807464805434	0.00379346680716545
12025	10.17578125	13	0.441905733154258	0.348019147067946	0.441905733154258	0.705524290282598	1.63807464805434	0.00379346680716545
12026	10.4204545454545	13	0.44718952492918	0.355251298025248	0.44718952492918	0.710567716082753	1.63807464805434	0.00379346680716545
12027	10.5991561181435	13	0.436517932903128	0.350326915760792	0.436517932903128	0.694753747531712	1.63807464805434	0.00379346680716545
12028	10.04296875	13	0.438062992726018	0.342359262950629	0.438062992726018	0.708163679258748	1.63807464805434	0.00379346680716545
12029	10.0466926070039	13	0.440082778334355	0.342660816468122	0.440082778334355	0.705903624077376	1.63807464805434	0.00379346680716545
12030	9.84583333333333	13	0.444592447516598	0.352050659276267	0.444592447516598	0.698189869563915	1.63807464805434	0.00379346680716545
12031	9.69354838709677	13	0.437584722202216	0.346048146216987	0.437584722202216	0.705054459145425	1.63807464805434	0.00379346680716545
12032	9.91902834008097	13	0.433883064038371	0.340247072401881	0.433883064038371	0.700944336765384	1.63807464805434	0.00379346680716545
12033	10.0401606425703	13	0.444728081980735	0.350318053324413	0.444728081980735	0.698235094221084	1.63807464805434	0.00379346680716545
12034	10.3794466403162	13	0.437659924115866	0.345885801108619	0.437659924115866	0.701174571715001	1.63807464805434	0.00379346680716545
12035	9.59437751004016	13	0.436273774992723	0.346071539636855	0.436273774992723	0.706725445976177	1.63807464805434	0.00379346680716545
12036	10.0307692307692	13	0.445157942978411	0.349435272490886	0.445157942978411	0.7107565770451	1.63807464805434	0.00379346680716545
12037	9.66666666666667	13	0.447251707445092	0.34865332339867	0.447251707445092	0.713729361665783	1.63807464805434	0.00379346680716545
12038	9.95708154506438	13	0.433875114884927	0.340804925788277	0.433875114884927	0.69885405262853	1.63807464805434	0.00379346680716545
12039	9.34959349593496	13	0.440882884544235	0.353335178806901	0.440882884544235	0.701220962554668	1.63807464805434	0.00379346680716545
12040	10.0963855421687	13	0.437675560085935	0.345052850518513	0.437675560085935	0.703834236384544	1.63807464805434	0.00379346680716545
12041	9.65126050420168	13	0.434308582964287	0.348232188194967	0.434308582964287	0.698411623616303	1.63807464805434	0.00379346680716545
12042	10.2379032258065	13	0.440760747732631	0.348577973228865	0.440760747732631	0.707772742908324	1.63807464805434	0.00379346680716545
12043	10.404	13	0.436024840236099	0.344079214064332	0.436024840236099	0.703922766484744	1.63807464805434	0.00379346680716545
12044	9.93522267206478	13	0.433553738769348	0.339248306488291	0.433553738769348	0.698607314769108	1.63807464805434	0.00379346680716545
12045	10.0580912863071	13	0.427227383799303	0.335312583399651	0.427227383799303	0.69168250044244	1.63807464805434	0.00379346680716545
12046	10.7647058823529	13	0.425585613486817	0.337435094796012	0.425585613486817	0.692116910580242	1.63807464805434	0.00379346680716545
12047	9.8406374501992	13	0.439727139240275	0.344029409592617	0.439727139240275	0.706067605891737	1.63807464805434	0.00379346680716545
12048	9.98814229249012	13	0.430835819847387	0.339781270015839	0.430835819847387	0.691656002418018	1.63807464805434	0.00379346680716545
12049	10.6016949152542	13	0.436527090194923	0.345418545561661	0.436527090194923	0.700414101887114	1.63807464805434	0.00379346680716545
12050	10.1607843137255	13	0.439326637171191	0.346603881276182	0.439326637171191	0.707774069698511	1.63807464805434	0.00379346680716545
12051	9.91803278688525	13	0.433483364445076	0.338274800144758	0.433483364445076	0.69597407747134	1.63807464805434	0.00379346680716545
12052	10.1854838709677	13	0.432980745452704	0.341513484756195	0.432980745452704	0.701542038546616	1.63807464805434	0.00379346680716545
12053	10.797619047619	13	0.438311405690027	0.345747565305818	0.438311405690027	0.702690024948992	1.63807464805434	0.00379346680716545
12054	10.078125	13	0.44085390921561	0.344518605596301	0.44085390921561	0.705386320268071	1.63807464805434	0.00379346680716545
12055	10.2561983471074	13	0.427544372464501	0.331662315363353	0.427544372464501	0.689140000044554	1.63807464805434	0.00379346680716545
12056	9.92635658914729	13	0.446667983592074	0.349762886549351	0.446667983592074	0.706490932559446	1.63807464805434	0.00379346680716545
12057	10.1093117408907	13	0.436369354945555	0.343853302231013	0.436369354945555	0.701009092100533	1.63807464805434	0.00379346680716545
12058	9.87649402390438	13	0.436793553398841	0.346246098488885	0.436793553398841	0.704970544065588	1.63807464805434	0.00379346680716545
12059	9.46850393700787	13	0.439480412404876	0.347713680884296	0.439480412404876	0.709294134179241	1.63807464805434	0.00379346680716545
12060	9.59448818897638	13	0.442082529855319	0.349119114696473	0.442082529855319	0.705806524995535	1.63807464805434	0.00379346680716545
12061	10.004	13	0.440380753577779	0.348489783703963	0.440380753577779	0.704069039431207	1.63807464805434	0.00379346680716545
12062	9.90873015873016	13	0.445647436055131	0.350491205838099	0.445647436055131	0.706813943115087	1.63807464805434	0.00379346680716545
12063	10.2145748987854	13	0.444104230411595	0.352427648406388	0.444104230411595	0.705575516279539	1.63807464805434	0.00379346680716545
12064	9.80237154150198	13	0.443552930961205	0.348397809731546	0.443552930961205	0.700606677273666	1.63807464805434	0.00379346680716545
12065	9.90625	13	0.450917178853225	0.354569435363841	0.450917178853225	0.710719733824498	1.63807464805434	0.00379346680716545
12066	9.8695652173913	13	0.42903225969054	0.345939046860604	0.42903225969054	0.690307823549751	1.63807464805434	0.00379346680716545
12067	9.86166007905138	13	0.444238807956146	0.352049031060566	0.444238807956146	0.703372914746012	1.63807464805434	0.00379346680716545
12068	9.73306772908366	13	0.433848905801881	0.343750429924521	0.433848905801881	0.7024764170068	1.63807464805434	0.00379346680716545
12069	9.99253731343284	13	0.442582170924906	0.350172127984457	0.442582170924906	0.713903446255478	1.63807464805434	0.00379346680716545
12070	9.63346613545817	13	0.438359520793227	0.348532690216856	0.438359520793227	0.701053077172105	1.63807464805434	0.00379346680716545
12071	10.0201612903226	13	0.436497806293206	0.345813072936684	0.436497806293206	0.698903429946529	1.63807464805434	0.00379346680716545
12072	9.77865612648221	13	0.441632910355141	0.346664381204871	0.441632910355141	0.704422611619275	1.63807464805434	0.00379346680716545
12073	10.6392156862745	13	0.442201873842819	0.348189882357281	0.442201873842819	0.697367260455732	1.63807464805434	0.00379346680716545
12074	9.78313253012048	13	0.442689548932814	0.352910787493955	0.442689548932814	0.701552583915576	1.63807464805434	0.00379346680716545
12075	10.1491935483871	13	0.431092519637247	0.339836968640737	0.431092519637247	0.695502988039841	1.63807464805434	0.00379346680716545
12076	9.63855421686747	13	0.435858729176992	0.344778672804462	0.435858729176992	0.702284145138784	1.63807464805434	0.00379346680716545
12077	9.99604743083004	13	0.442466698735021	0.348153578742809	0.442466698735021	0.70691157342394	1.63807464805434	0.00379346680716545
12078	9.71020408163265	13	0.440281649875506	0.345521553941638	0.440281649875506	0.704972638497696	1.63807464805434	0.00379346680716545
12079	10.3604651162791	13	0.442452706144309	0.346801468373081	0.442452706144309	0.708760638059159	1.63807464805434	0.00379346680716545
12080	10.2295081967213	13	0.439887515917883	0.348144301092729	0.439887515917883	0.695974901239503	1.63807464805434	0.00379346680716545
12081	9.91439688715953	13	0.442439796716863	0.344982167859681	0.442439796716863	0.709069869809914	1.63807464805434	0.00379346680716545
12082	9.93700787401575	13	0.436558601856476	0.347897680225457	0.436558601856476	0.701467517602029	1.63807464805434	0.00379346680716545
12083	9.57510729613734	13	0.43678729904038	0.342015740868222	0.43678729904038	0.701901805084492	1.63807464805434	0.00379346680716545
12084	9.88095238095238	13	0.436167445876332	0.342104393173436	0.436167445876332	0.698313360239437	1.63807464805434	0.00379346680716545
12085	10.1693548387097	13	0.438930818242096	0.349378520158544	0.438930818242096	0.705482825388597	1.63807464805434	0.00379346680716545
12086	10.2755905511811	13	0.435875645524461	0.346600939631196	0.435875645524461	0.704419761311217	1.63807464805434	0.00379346680716545
12087	9.59541984732824	13	0.446259911797182	0.350992645892858	0.446259911797182	0.711903641527215	1.63807464805434	0.00379346680716545
12088	10.0120481927711	13	0.43500935838874	0.339978629412217	0.43500935838874	0.700867285370723	1.63807464805434	0.00379346680716545
12089	10.0441767068273	13	0.435760430543193	0.346675824171098	0.435760430543193	0.70309545999669	1.63807464805434	0.00379346680716545
12090	10.1192307692308	13	0.445061841587303	0.351708906038996	0.445061841587303	0.709880451645011	1.63807464805434	0.00379346680716545
12091	9.70781893004115	13	0.43975416085947	0.345392519434583	0.43975416085947	0.706449318062296	1.63807464805434	0.00379346680716545
12092	9.852	13	0.437455500979656	0.343316081432165	0.437455500979656	0.706094086544641	1.63807464805434	0.00379346680716545
12093	9.36293436293436	13	0.445821866646921	0.352980373635629	0.445821866646921	0.716766227450759	1.63807464805434	0.00379346680716545
12094	10.2408163265306	13	0.433022942127491	0.336647061802316	0.433022942127491	0.700112809818969	1.63807464805434	0.00379346680716545
12095	9.60728744939271	13	0.430553475707034	0.335360714644689	0.430553475707034	0.696281936113092	1.63807464805434	0.00379346680716545
12096	9.98449612403101	13	0.439386026168656	0.347430928826785	0.439386026168656	0.706725583403242	1.63807464805434	0.00379346680716545
12097	10.1634980988593	13	0.449421880234711	0.35890958832548	0.449421880234711	0.721443145042923	1.63807464805434	0.00379346680716545
12098	10.4484126984127	13	0.44103629925009	0.344872872180051	0.44103629925009	0.705057960481664	1.63807464805434	0.00379346680716545
12099	10.30859375	13	0.441808126200131	0.350832683267452	0.441808126200131	0.704820768351634	1.63807464805434	0.00379346680716545
12100	9.61354581673307	13	0.443938936277975	0.348791207433688	0.443938936277975	0.712005330573518	1.63807464805434	0.00379346680716545
12101	9.671875	13	0.442888538391273	0.350011199809235	0.442888538391273	0.708880753370376	1.63807464805434	0.00379346680716545
12102	10.3134920634921	13	0.436872687943209	0.347209405356908	0.436872687943209	0.7017163790145	1.63807464805434	0.00379346680716545
12103	9.76923076923077	13	0.435109972207214	0.343714283057932	0.435109972207214	0.696177844587343	1.63807464805434	0.00379346680716545
12104	10.3466135458167	13	0.440869678995116	0.347659478327926	0.440869678995116	0.706940096695431	1.63807464805434	0.00379346680716545
12105	9.8	13	0.441131121768797	0.350882998345786	0.441131121768797	0.706092606059127	1.63807464805434	0.00379346680716545
12106	10.4880952380952	13	0.436995600760641	0.344362467417726	0.436995600760641	0.701047830990007	1.63807464805434	0.00379346680716545
12107	9.47222222222222	13	0.442616051466027	0.350245678975651	0.442616051466027	0.70842428976369	1.63807464805434	0.00379346680716545
12108	9.71705426356589	13	0.443013271193647	0.348623823664112	0.443013271193647	0.713184679787487	1.63807464805434	0.00379346680716545
12109	10.072	13	0.44282670846979	0.351069135020019	0.44282670846979	0.712323497280005	1.63807464805434	0.00379346680716545
12110	9.90873015873016	13	0.438843320958572	0.340988878782519	0.438843320958572	0.702024288120849	1.63807464805434	0.00379346680716545
12111	10.0806451612903	13	0.44176297520755	0.348778235579699	0.44176297520755	0.707015623162928	1.63807464805434	0.00379346680716545
12112	10.284046692607	13	0.447616645543201	0.352864918114419	0.447616645543201	0.716033312194226	1.63807464805434	0.00379346680716545
12113	9.908	13	0.439374315839943	0.347922529154073	0.439374315839943	0.699815686913048	1.63807464805434	0.00379346680716545
12114	10.0576131687243	13	0.435136624651614	0.344134252560191	0.435136624651614	0.698195937085219	1.63807464805434	0.00379346680716545
12115	10.3647058823529	13	0.43687515010846	0.348293213029699	0.43687515010846	0.697137376778337	1.63807464805434	0.00379346680716545
12116	10.093023255814	13	0.446596212756162	0.354844636078707	0.446596212756162	0.708437561526707	1.63807464805434	0.00379346680716545
12117	9.61811023622047	13	0.441083492097659	0.349224158384319	0.441083492097659	0.706524612208087	1.63807464805434	0.00379346680716545
12118	10.031746031746	13	0.440033572806265	0.346622102883638	0.440033572806265	0.70795251106901	1.63807464805434	0.00379346680716545
12119	10.1490196078431	13	0.441742650339104	0.342458076251256	0.441742650339104	0.70688150798216	1.63807464805434	0.00379346680716545
12120	9.81673306772908	13	0.441694792551064	0.345901019887405	0.441694792551064	0.70743274074627	1.63807464805434	0.00379346680716545
12121	10.1814159292035	13	0.432314817686433	0.342146233210261	0.432314817686433	0.693282927161829	1.63807464805434	0.00379346680716545
12122	10.171102661597	13	0.440865483125564	0.346215422563526	0.440865483125564	0.708794853462068	1.63807464805434	0.00379346680716545
12123	9.84274193548387	13	0.43112943789925	0.34042758070002	0.43112943789925	0.694874046778315	1.63807464805434	0.00379346680716545
12124	9.59825327510917	13	0.427260032970839	0.338331185107854	0.427260032970839	0.691797375476977	1.63807464805434	0.00379346680716545
12125	9.99604743083004	13	0.44461770514691	0.349750062170642	0.44461770514691	0.713895696375132	1.63807464805434	0.00379346680716545
12126	10.1083333333333	13	0.434234551238443	0.342660014132957	0.434234551238443	0.701124297373542	1.63807464805434	0.00379346680716545
12127	10.2196078431373	13	0.445220437108842	0.350351275800107	0.445220437108842	0.711170485092854	1.63807464805434	0.00379346680716545
12128	10.4904942965779	13	0.443211632973439	0.349967214537158	0.443211632973439	0.711983727409786	1.63807464805434	0.00379346680716545
12129	10.0082304526749	13	0.435440782091401	0.349165158981087	0.435440782091401	0.700250538053042	1.63807464805434	0.00379346680716545
12130	9.848	13	0.440119597543515	0.348756930302707	0.440119597543515	0.707263809821226	1.63807464805434	0.00379346680716545
12131	10.2723577235772	13	0.438440709165605	0.345833642989562	0.438440709165605	0.695844513952755	1.63807464805434	0.00379346680716545
12132	10.4426877470356	13	0.443672565998631	0.352130292870113	0.443672565998631	0.706288941185055	1.63807464805434	0.00379346680716545
12133	10.1541501976285	13	0.438801003311128	0.345531084403368	0.438801003311128	0.706350004514273	1.63807464805434	0.00379346680716545
12134	9.7741935483871	13	0.444111893641146	0.347641361762978	0.444111893641146	0.699641286518992	1.63807464805434	0.00379346680716545
12135	9.87351778656127	13	0.440831599419667	0.349191781446671	0.440831599419667	0.706273814121244	1.63807464805434	0.00379346680716545
12136	10.2067510548523	13	0.428929816930904	0.343091208758368	0.428929816930904	0.693757536079108	1.63807464805434	0.00379346680716545
12137	9.92276422764228	13	0.44020730609901	0.343575260092474	0.44020730609901	0.701603768722214	1.63807464805434	0.00379346680716545
12138	9.58823529411765	13	0.440499765104479	0.347285662556673	0.440499765104479	0.704731941125379	1.63807464805434	0.00379346680716545
12139	10.465306122449	13	0.432640890061347	0.340413603107129	0.432640890061347	0.703096133491807	1.63807464805434	0.00379346680716545
12140	9.64730290456431	13	0.440971277294051	0.348286556079873	0.440971277294051	0.702099590746621	1.63807464805434	0.00379346680716545
12141	10.3700787401575	13	0.442528671382351	0.34866057413235	0.442528671382351	0.708229220730005	1.63807464805434	0.00379346680716545
12142	10.4291338582677	13	0.438883942491902	0.347929677336509	0.438883942491902	0.705732306139895	1.63807464805434	0.00379346680716545
12143	9.96168582375479	13	0.440883098110407	0.347327719029808	0.440883098110407	0.702464351061727	1.63807464805434	0.00379346680716545
12144	10.3539094650206	13	0.435226052361837	0.347991911198393	0.435226052361837	0.704247044057792	1.63807464805434	0.00379346680716545
12145	9.58565737051793	13	0.440307267963684	0.346411228900638	0.440307267963684	0.707711073769404	1.63807464805434	0.00379346680716545
12146	9.60887096774194	13	0.432289859202595	0.337682731388288	0.432289859202595	0.704185922294341	1.63807464805434	0.00379346680716545
12147	9.89112903225806	13	0.434536413388627	0.345642340976497	0.434536413388627	0.696145410423716	1.63807464805434	0.00379346680716545
12148	9.73622047244095	13	0.439916579905783	0.349220685914057	0.439916579905783	0.699608088646525	1.63807464805434	0.00379346680716545
12149	10.0474308300395	13	0.432616720338464	0.336831709573995	0.432616720338464	0.704405936261244	1.63807464805434	0.00379346680716545
12150	9.96280991735537	13	0.440831004418132	0.346643077571138	0.440831004418132	0.704663761073359	1.63807464805434	0.00379346680716545
12151	10.876	13	0.444348766224731	0.354993834114543	0.444348766224731	0.706319977175562	1.63807464805434	0.00379346680716545
12152	10.408	13	0.440040032441818	0.349217797203567	0.440040032441818	0.707653209024492	1.63807464805434	0.00379346680716545
12153	10.4039215686275	13	0.439967613251989	0.347194958685953	0.439967613251989	0.709784384998852	1.63807464805434	0.00379346680716545
12154	9.70428015564202	13	0.449074595002229	0.350921689802011	0.449074595002229	0.70813930222031	1.63807464805434	0.00379346680716545
12155	9.6875	13	0.44684269228291	0.350449651215203	0.44684269228291	0.70790025375334	1.63807464805434	0.00379346680716545
12156	9.68725868725869	13	0.442446040647221	0.346433918472341	0.442446040647221	0.709414716496517	1.63807464805434	0.00379346680716545
12157	10.2469135802469	13	0.431234826733312	0.344577582347032	0.431234826733312	0.697270819589176	1.63807464805434	0.00379346680716545
12158	10.3868312757202	13	0.435347364951759	0.346079396012662	0.435347364951759	0.697169516361699	1.63807464805434	0.00379346680716545
12159	9.99221789883268	13	0.440079084507805	0.344440990715498	0.440079084507805	0.705262985112788	1.63807464805434	0.00379346680716545
12160	10.2834008097166	13	0.432581974737817	0.341589085278344	0.432581974737817	0.698417664642272	1.63807464805434	0.00379346680716545
12161	9.81818181818182	13	0.436804320144768	0.339939055110968	0.436804320144768	0.702165722247538	1.63807464805434	0.00379346680716545
12162	9.71729957805907	13	0.428899752629715	0.338240632047925	0.428899752629715	0.6964339726294	1.63807464805434	0.00379346680716545
12163	9.92338709677419	13	0.441620938825091	0.343656897623968	0.441620938825091	0.713640543232411	1.63807464805434	0.00379346680716545
12164	10.1111111111111	13	0.437000419208906	0.34194971474776	0.437000419208906	0.704789539718401	1.63807464805434	0.00379346680716545
12165	9.87698412698413	13	0.441491394048089	0.3469938425188	0.441491394048089	0.700615019321975	1.63807464805434	0.00379346680716545
12166	10.183908045977	13	0.447058859001789	0.353157798629781	0.447058859001789	0.713695467843687	1.63807464805434	0.00379346680716545
12167	10.1818181818182	13	0.437248290889396	0.346030343405417	0.437248290889396	0.702908321609337	1.63807464805434	0.00379346680716545
12168	9.98765432098766	13	0.440116632568663	0.348269618170743	0.440116632568663	0.700904014843094	1.63807464805434	0.00379346680716545
12169	10.0201612903226	13	0.436300879122445	0.343280982314231	0.436300879122445	0.705446765922116	1.63807464805434	0.00379346680716545
12170	10.295358649789	13	0.441716489592441	0.346524779048159	0.441716489592441	0.699919336914112	1.63807464805434	0.00379346680716545
12171	9.80842911877395	13	0.447792857098809	0.35024802433724	0.447792857098809	0.712404755451354	1.63807464805434	0.00379346680716545
12172	10.0762711864407	13	0.430023596203004	0.338326582733977	0.430023596203004	0.692783243771384	1.63807464805434	0.00379346680716545
12173	10.400826446281	13	0.434249135048715	0.343233795575503	0.434249135048715	0.695543124707058	1.63807464805434	0.00379346680716545
12174	9.33054393305439	13	0.428620911252833	0.337958374297394	0.428620911252833	0.692268775109256	1.63807464805434	0.00379346680716545
12175	10.4534412955466	13	0.436486500576931	0.346648694970707	0.436486500576931	0.699305071728985	1.63807464805434	0.00379346680716545
12176	9.85271317829457	13	0.443994377965012	0.350847480290105	0.443994377965012	0.706406413007229	1.63807464805434	0.00379346680716545
12177	10.2745098039216	13	0.442632800897828	0.351848725758658	0.442632800897828	0.715636748969627	1.63807464805434	0.00379346680716545
12178	9.91187739463602	13	0.448572984962869	0.351626537473239	0.448572984962869	0.716230778325713	1.63807464805434	0.00379346680716545
12179	9.58677685950413	13	0.422277286944247	0.325704080778646	0.422277286944247	0.6921633913438	1.63807464805434	0.00379346680716545
12180	9.6734693877551	13	0.431698965339928	0.34638456918542	0.431698965339928	0.697812868810193	1.63807464805434	0.00379346680716545
12181	9.625	13	0.440244529594658	0.34650457735475	0.440244529594658	0.702892582014048	1.63807464805434	0.00379346680716545
12182	10.5	13	0.440833204886432	0.342477884255656	0.440833204886432	0.710593017144391	1.63807464805434	0.00379346680716545
12183	9.87984496124031	13	0.447943420809305	0.354993035447691	0.447943420809305	0.715349347205263	1.63807464805434	0.00379346680716545
12184	9.98	13	0.44533160465182	0.34974947807804	0.44533160465182	0.705433031677274	1.63807464805434	0.00379346680716545
12185	10.1192307692308	13	0.44967358717878	0.351808533154437	0.44967358717878	0.717432484612222	1.63807464805434	0.00379346680716545
12186	10.3099173553719	13	0.437935944846869	0.34562676483014	0.437935944846869	0.699766179340575	1.63807464805434	0.00379346680716545
12187	10.0262172284644	13	0.443896850039553	0.350076880136461	0.443896850039553	0.710905259936289	1.63807464805434	0.00379346680716545
12188	10.109756097561	13	0.43444057523638	0.337947221856344	0.43444057523638	0.70019565568153	1.63807464805434	0.00379346680716545
12189	10.01953125	13	0.44358189641201	0.350881548638756	0.44358189641201	0.712349976795277	1.63807464805434	0.00379346680716545
12190	10.4824902723735	13	0.44624761110527	0.348321675689161	0.44624761110527	0.717150480749659	1.63807464805434	0.00379346680716545
12191	10.9362549800797	13	0.432260084325825	0.345281838269433	0.432260084325825	0.700560197333651	1.63807464805434	0.00379346680716545
12192	9.624	13	0.436929164798632	0.343213653670873	0.436929164798632	0.701653366286673	1.63807464805434	0.00379346680716545
12193	9.34523809523809	13	0.445263614189873	0.35018304831599	0.445263614189873	0.708862766479253	1.63807464805434	0.00379346680716545
12194	10.1882352941176	13	0.443706735388563	0.347239193640095	0.443706735388563	0.708578662213587	1.63807464805434	0.00379346680716545
12195	9.45692883895131	13	0.445179255648722	0.348746406609115	0.445179255648722	0.712961789464927	1.63807464805434	0.00379346680716545
12196	10.4372469635628	13	0.44481637673231	0.349173469282033	0.44481637673231	0.706673716328289	1.63807464805434	0.00379346680716545
12197	10.5144032921811	13	0.439862357430358	0.349528476634253	0.439862357430358	0.704989663314217	1.63807464805434	0.00379346680716545
12198	10.1171875	13	0.442577169784354	0.34592631682242	0.442577169784354	0.709021003901394	1.63807464805434	0.00379346680716545
12199	9.91489361702128	13	0.433856974117289	0.339835815716445	0.433856974117289	0.697019572924983	1.63807464805434	0.00379346680716545
12200	9.64092664092664	13	0.443859097567947	0.351974490425104	0.443859097567947	0.711629202362242	1.63807464805434	0.00379346680716545
12201	9.47435897435897	13	0.428302320840317	0.332529859558766	0.428302320840317	0.693806311948291	1.63807464805434	0.00379346680716545
12202	9.25726141078838	13	0.433668033915104	0.345842098652391	0.433668033915104	0.69939446416352	1.63807464805434	0.00379346680716545
12203	9.98	13	0.440264284361427	0.346369827594322	0.440264284361427	0.704075931014388	1.63807464805434	0.00379346680716545
12204	10.0864197530864	13	0.433111549405014	0.342525803310047	0.433111549405014	0.698658071091144	1.63807464805434	0.00379346680716545
12205	10.0988593155894	13	0.444816125684217	0.350815083825594	0.444816125684217	0.716725600788199	1.63807464805434	0.00379346680716545
12206	10.0746887966805	13	0.433417421680444	0.338934713465466	0.433417421680444	0.698526658280383	1.63807464805434	0.00379346680716545
12207	9.77906976744186	13	0.445153985688815	0.349217094218393	0.445153985688815	0.708954255135799	1.63807464805434	0.00379346680716545
12208	9.98828125	13	0.445997537758946	0.351755760010519	0.445997537758946	0.707570778135057	1.63807464805434	0.00379346680716545
12209	9.9718875502008	13	0.442320478346572	0.350805783072207	0.442320478346572	0.708394249262328	1.63807464805434	0.00379346680716545
12210	10.3596837944664	13	0.442988982098616	0.349373324954122	0.442988982098616	0.70795318947089	1.63807464805434	0.00379346680716545
12211	10.3019607843137	13	0.440257762371392	0.346359290076037	0.440257762371392	0.707329406001544	1.63807464805434	0.00379346680716545
12212	9.8078431372549	13	0.444144435836755	0.350044762284286	0.444144435836755	0.713517812499065	1.63807464805434	0.00379346680716545
12213	9.83549783549784	13	0.430159058428617	0.334823131935704	0.430159058428617	0.698528507733186	1.63807464805434	0.00379346680716545
12214	10.5911111111111	13	0.431923460744008	0.337014634051751	0.431923460744008	0.692217138946156	1.63807464805434	0.00379346680716545
12215	8.84738955823293	13	0.443531314992738	0.353262188786162	0.443531314992738	0.70768210481421	1.63807464805434	0.00379346680716545
12216	10.0489795918367	13	0.433539530084179	0.342808859329751	0.433539530084179	0.70296701467662	1.63807464805434	0.00379346680716545
12217	10.2751937984496	13	0.44346035649743	0.351631195950217	0.44346035649743	0.709562898559692	1.63807464805434	0.00379346680716545
12218	10.0515873015873	13	0.443170879080291	0.352414652070736	0.443170879080291	0.70248841031859	1.63807464805434	0.00379346680716545
12219	9.93675889328063	13	0.429445099457196	0.338548683324556	0.429445099457196	0.694057465456208	1.63807464805434	0.00379346680716545
12220	9.61832061068702	13	0.446381461590898	0.35117741351769	0.446381461590898	0.712555091000742	1.63807464805434	0.00379346680716545
12221	9.81640625	13	0.442988480222945	0.351359716703012	0.442988480222945	0.703623530290628	1.63807464805434	0.00379346680716545
12222	9.488	13	0.433029537317102	0.340985294019484	0.433029537317102	0.700466711015179	1.63807464805434	0.00379346680716545
12223	10.1517509727626	13	0.437135074256001	0.343955730615287	0.437135074256001	0.704767753525961	1.63807464805434	0.00379346680716545
12224	10.0114503816794	13	0.441842229540054	0.348524546668933	0.441842229540054	0.71173698202879	1.63807464805434	0.00379346680716545
12225	10.0700389105058	13	0.439827399184047	0.347190212770754	0.439827399184047	0.704265808692173	1.63807464805434	0.00379346680716545
12226	10.1837606837607	13	0.436456742541122	0.346233798684439	0.436456742541122	0.695299690430837	1.63807464805434	0.00379346680716545
12227	9.91153846153846	13	0.445671162275036	0.351593692839802	0.445671162275036	0.707218473526516	1.63807464805434	0.00379346680716545
12228	9.56031128404669	13	0.44450657779626	0.34790747805714	0.44450657779626	0.711578649440447	1.63807464805434	0.00379346680716545
12229	10.052	13	0.433008893473332	0.345045746061772	0.433008893473332	0.696251794382806	1.63807464805434	0.00379346680716545
12230	10.0326530612245	13	0.432818402349862	0.343044289309445	0.432818402349862	0.700732842903355	1.63807464805434	0.00379346680716545
12231	9.38866396761134	13	0.429107255102486	0.335975245310792	0.429107255102486	0.702001435650839	1.63807464805434	0.00379346680716545
12232	10.3410852713178	13	0.447771551970173	0.355857188600222	0.447771551970173	0.711647946650243	1.63807464805434	0.00379346680716545
12233	9.43137254901961	13	0.454907382710762	0.35726951674129	0.454907382710762	0.712798021264207	1.63807464805434	0.00379346680716545
12234	10.592	13	0.438432964602107	0.345531331021495	0.438432964602107	0.708541864434404	1.63807464805434	0.00379346680716545
12235	10.3790322580645	13	0.44479358967201	0.353993042844155	0.44479358967201	0.702959678023498	1.63807464805434	0.00379346680716545
12236	10.4583333333333	13	0.441968500173333	0.345646775063715	0.441968500173333	0.708342702013976	1.63807464805434	0.00379346680716545
12237	10.0160642570281	13	0.436731758194228	0.345242107522256	0.436731758194228	0.702409595952066	1.63807464805434	0.00379346680716545
12238	10.0371900826446	13	0.435092738753715	0.343089965094314	0.435092738753715	0.705575039261258	1.63807464805434	0.00379346680716545
12239	9.48706896551724	13	0.434064647025505	0.341013237644115	0.434064647025505	0.69147957705781	1.63807464805434	0.00379346680716545
12240	10.0750988142292	13	0.443381463467372	0.349295498069421	0.443381463467372	0.708580625185018	1.63807464805434	0.00379346680716545
12241	10.012	13	0.434652030029824	0.341537472491726	0.434652030029824	0.694010472266499	1.63807464805434	0.00379346680716545
12242	9.71541501976285	13	0.445399275779614	0.351943544935275	0.445399275779614	0.710161253447472	1.63807464805434	0.00379346680716545
12243	10.2068965517241	13	0.442672076779289	0.349733993417664	0.442672076779289	0.716993437807966	1.63807464805434	0.00379346680716545
12244	9.07450980392157	13	0.438595098931351	0.3485518821681	0.438595098931351	0.703115673669093	1.63807464805434	0.00379346680716545
12245	10.056	13	0.433844884910731	0.341081616656591	0.433844884910731	0.696038491053801	1.63807464805434	0.00379346680716545
12246	10.2367346938776	13	0.433151017044195	0.338441483989866	0.433151017044195	0.697470606391793	1.63807464805434	0.00379346680716545
12247	10.0046296296296	13	0.423629652139234	0.331754234523681	0.423629652139234	0.688020997931119	1.63807464805434	0.00379346680716545
12248	9.3508064516129	13	0.434953295816653	0.343497316194715	0.434953295816653	0.697499903958419	1.63807464805434	0.00379346680716545
12249	9.41269841269841	13	0.443944367600733	0.350928263732481	0.443944367600733	0.709820583649386	1.63807464805434	0.00379346680716545
12250	10.1450980392157	13	0.443769815494263	0.349235291575142	0.443769815494263	0.705391061271963	1.63807464805434	0.00379346680716545
12251	10.2111553784861	13	0.440333672708681	0.350642589277946	0.440333672708681	0.711246296169538	1.63807464805434	0.00379346680716545
12252	10.1889763779528	13	0.439486151107327	0.347682188997713	0.439486151107327	0.706150300518928	1.63807464805434	0.00379346680716545
12253	9.99588477366255	13	0.438755573260167	0.341826863602979	0.438755573260167	0.708167661783951	1.63807464805434	0.00379346680716545
12254	9.59036144578313	13	0.442915796068846	0.348757004926724	0.442915796068846	0.706875072724697	1.63807464805434	0.00379346680716545
12255	10.5433070866142	13	0.43661178886355	0.342682282006436	0.43661178886355	0.703589103181212	1.63807464805434	0.00379346680716545
12256	10.1944444444444	13	0.440348886275333	0.344942807936189	0.440348886275333	0.704169723530971	1.63807464805434	0.00379346680716545
12257	10.1796875	13	0.437780857695721	0.343700991450256	0.437780857695721	0.70868380365898	1.63807464805434	0.00379346680716545
12258	10.0743801652893	13	0.429925497102572	0.340701935434938	0.429925497102572	0.701762176589031	1.63807464805434	0.00379346680716545
12259	9.81707317073171	13	0.442508723598821	0.348193625858478	0.442508723598821	0.705999647204437	1.63807464805434	0.00379346680716545
12260	10.4039215686275	13	0.442225766081817	0.347859361681432	0.442225766081817	0.71036197551113	1.63807464805434	0.00379346680716545
12261	10.344696969697	13	0.438383080652221	0.345037942084171	0.438383080652221	0.704804678421376	1.63807464805434	0.00379346680716545
12262	10.2098765432099	13	0.433343651248651	0.341888351520837	0.433343651248651	0.699523367338367	1.63807464805434	0.00379346680716545
12263	10.1185770750988	13	0.439494715906363	0.344169087648453	0.439494715906363	0.707433909474386	1.63807464805434	0.00379346680716545
12264	10.7148936170213	13	0.427675733735362	0.337850208970884	0.427675733735362	0.704547936766377	1.63807464805434	0.00379346680716545
12265	10.046875	13	0.448237711413018	0.352013460590933	0.448237711413018	0.711306345523632	1.63807464805434	0.00379346680716545
12266	10.3036437246964	13	0.442827572173277	0.348879903905797	0.442827572173277	0.709495059201239	1.63807464805434	0.00379346680716545
12267	9.47177419354839	13	0.438687929005485	0.348112426777061	0.438687929005485	0.7047680386752	1.63807464805434	0.00379346680716545
12268	10.3921568627451	13	0.446068368023745	0.354537750321834	0.446068368023745	0.712270137422044	1.63807464805434	0.00379346680716545
12269	9.90272373540856	13	0.445037182079084	0.349857925493923	0.445037182079084	0.706453706522975	1.63807464805434	0.00379346680716545
12270	10.0478087649402	13	0.43971639763874	0.345613098628503	0.43971639763874	0.705002269862702	1.63807464805434	0.00379346680716545
12271	10.0163265306122	13	0.443066042918835	0.347090465450715	0.443066042918835	0.706350307297908	1.63807464805434	0.00379346680716545
12272	10.3425196850394	13	0.440400015769933	0.344608560559974	0.440400015769933	0.705420656368511	1.63807464805434	0.00379346680716545
12273	9.98479087452471	13	0.452243665570674	0.35766083456659	0.452243665570674	0.71745847105907	1.63807464805434	0.00379346680716545
12274	10.1764705882353	13	0.447426365831237	0.356399917049331	0.447426365831237	0.712905273353693	1.63807464805434	0.00379346680716545
12275	9.8099173553719	13	0.432477071030319	0.342770128672549	0.432477071030319	0.69488669337343	1.63807464805434	0.00379346680716545
12276	9.94820717131474	13	0.43848369454716	0.345709820540178	0.43848369454716	0.69503961142243	1.63807464805434	0.00379346680716545
12277	9.77911646586345	13	0.441570495712032	0.350960440436072	0.441570495712032	0.706049766578456	1.63807464805434	0.00379346680716545
12278	10.0607287449393	13	0.433312146332932	0.341246647871505	0.433312146332932	0.701280275832191	1.63807464805434	0.00379346680716545
12279	10.1042471042471	13	0.444010021255654	0.350687638791719	0.444010021255654	0.714124433059785	1.63807464805434	0.00379346680716545
12280	10.4365079365079	13	0.44379350150827	0.350486726301653	0.44379350150827	0.711970123990091	1.63807464805434	0.00379346680716545
12281	10.2113821138211	13	0.439400388189182	0.347887342579288	0.439400388189182	0.709385304123562	1.63807464805434	0.00379346680716545
12282	9.70517928286853	13	0.444094519201209	0.345596900916705	0.444094519201209	0.708776155494772	1.63807464805434	0.00379346680716545
12283	10.3228346456693	13	0.440105463833108	0.344760264790127	0.440105463833108	0.708515109765001	1.63807464805434	0.00379346680716545
12284	9.54273504273504	13	0.426272782443607	0.338071387310566	0.426272782443607	0.695566511574453	1.63807464805434	0.00379346680716545
12285	9.81712062256809	13	0.4441387429303	0.349373679259625	0.4441387429303	0.712061065746289	1.63807464805434	0.00379346680716545
12286	9.59349593495935	13	0.441984557404022	0.347207626342682	0.441984557404022	0.705715630459808	1.63807464805434	0.00379346680716545
12287	10.0912698412698	13	0.446830507447972	0.351751245764144	0.446830507447972	0.705571659106648	1.63807464805434	0.00379346680716545
12288	10.0330578512397	13	0.432522921728335	0.341958980016683	0.432522921728335	0.695770310729271	1.63807464805434	0.00379346680716545
12289	9.65665236051502	13	0.426719022484429	0.336335750325923	0.426719022484429	0.686410890376152	1.63807464805434	0.00379346680716545
12290	9.94758064516129	13	0.435999658593443	0.34271203162995	0.435999658593443	0.70328907845156	1.63807464805434	0.00379346680716545
12291	9.82375478927203	13	0.443723363844684	0.349047018372146	0.443723363844684	0.705900925652334	1.63807464805434	0.00379346680716545
12292	9.67469879518072	13	0.434032407061055	0.336607129609256	0.434032407061055	0.689578446042162	1.63807464805434	0.00379346680716545
12293	9.86111111111111	13	0.439024854398964	0.348973665912062	0.439024854398964	0.70702731192052	1.63807464805434	0.00379346680716545
12294	9.51239669421488	13	0.435384633991044	0.342400106033759	0.435384633991044	0.698606032420064	1.63807464805434	0.00379346680716545
12295	9.76893939393939	13	0.448314159643856	0.353395021611839	0.448314159643856	0.722069335518363	1.63807464805434	0.00379346680716545
12296	10.4302788844622	13	0.437544030963164	0.340044078351378	0.437544030963164	0.707725237669093	1.63807464805434	0.00379346680716545
12297	10.4105691056911	13	0.429704486458854	0.336165594824589	0.429704486458854	0.697724665617851	1.63807464805434	0.00379346680716545
12298	10.1367521367521	13	0.429227769524448	0.336082619036647	0.429227769524448	0.689061832497741	1.63807464805434	0.00379346680716545
12299	9.65338645418327	13	0.43604646805557	0.34831485200118	0.43604646805557	0.703696650832798	1.63807464805434	0.00379346680716545
12300	9.6046511627907	13	0.444428966026009	0.348762703179906	0.444428966026009	0.7098741918128	1.63807464805434	0.00379346680716545
12301	10.104	13	0.442658881093117	0.348226096436979	0.442658881093117	0.708624683567692	1.63807464805434	0.00379346680716545
12302	10.2490421455939	13	0.447392313083252	0.35061931105755	0.447392313083252	0.713819890327627	1.63807464805434	0.00379346680716545
12303	10.5846774193548	13	0.438875195000636	0.346760696491772	0.438875195000636	0.700842272324631	1.63807464805434	0.00379346680716545
12304	10.6339622641509	13	0.451393858569334	0.354635972227718	0.451393858569334	0.720868612451773	1.63807464805434	0.00379346680716545
12305	9.09090909090909	13	0.431224701908551	0.341497604521164	0.431224701908551	0.692927972151052	1.63807464805434	0.00379346680716545
12306	9.73929961089494	13	0.445623581593009	0.350350768175044	0.445623581593009	0.71112430084439	1.63807464805434	0.00379346680716545
12307	9.45188284518829	13	0.435727136285209	0.345243151737761	0.435727136285209	0.702698476311796	1.63807464805434	0.00379346680716545
12308	9.57205240174672	13	0.429125239012257	0.335025133484309	0.429125239012257	0.689179172203608	1.63807464805434	0.00379346680716545
12309	9.69444444444444	13	0.439541669076007	0.351557568260196	0.439541669076007	0.70443080034557	1.63807464805434	0.00379346680716545
12310	10.6066945606695	13	0.435234836470576	0.342138656036899	0.435234836470576	0.693831752732945	1.63807464805434	0.00379346680716545
12311	9.74418604651163	13	0.435946690981704	0.339759073156491	0.435946690981704	0.706318865069548	1.63807464805434	0.00379346680716545
12312	9.94262295081967	13	0.435750534421928	0.349162628989819	0.435750534421928	0.707353002728109	1.63807464805434	0.00379346680716545
12313	10.3478260869565	13	0.447641172981029	0.352125990126969	0.447641172981029	0.711447141176742	1.63807464805434	0.00379346680716545
12314	9.56126482213439	13	0.439906374836893	0.34480691750987	0.439906374836893	0.7018252727938	1.63807464805434	0.00379346680716545
12315	10.2364341085271	13	0.441852643408081	0.345129644245686	0.441852643408081	0.711571124410723	1.63807464805434	0.00379346680716545
12316	9.51145038167939	13	0.447602470168928	0.353663787313226	0.447602470168928	0.714837916475383	1.63807464805434	0.00379346680716545
12317	9.96887159533074	13	0.433651538898074	0.341246217343439	0.433651538898074	0.696431072535507	1.63807464805434	0.00379346680716545
12318	9.42801556420233	13	0.437932555789132	0.348438766005094	0.437932555789132	0.711909866299322	1.63807464805434	0.00379346680716545
12319	10.0692640692641	13	0.430923418799898	0.336098432189731	0.430923418799898	0.692611884111605	1.63807464805434	0.00379346680716545
12320	10.0376569037657	13	0.435452858076554	0.345497949808202	0.435452858076554	0.699084577124592	1.63807464805434	0.00379346680716545
12321	9.66015625	13	0.444159149248713	0.349489902859427	0.444159149248713	0.70368740822547	1.63807464805434	0.00379346680716545
12322	9.99595141700405	13	0.443039496176847	0.352980100880962	0.443039496176847	0.706186064069403	1.63807464805434	0.00379346680716545
12323	10.0905511811024	13	0.438911168438551	0.344401700874028	0.438911168438551	0.708647539784849	1.63807464805434	0.00379346680716545
12324	10.1404958677686	13	0.43559555182567	0.34549990552054	0.43559555182567	0.696319183385555	1.63807464805434	0.00379346680716545
12325	9.98353909465021	13	0.434039040140608	0.34206182889417	0.434039040140608	0.699371546871951	1.63807464805434	0.00379346680716545
12326	10.2627450980392	13	0.445664686822258	0.349043044471769	0.445664686822258	0.704511652797328	1.63807464805434	0.00379346680716545
12327	9.22983870967742	13	0.448495244136983	0.351548183268217	0.448495244136983	0.715045662454289	1.63807464805434	0.00379346680716545
12328	10.7038461538462	13	0.442009221300697	0.351307921898907	0.442009221300697	0.709057486510691	1.63807464805434	0.00379346680716545
12329	9.99203187250996	13	0.432957143397636	0.342681511174712	0.432957143397636	0.704217891641376	1.63807464805434	0.00379346680716545
12330	9.85542168674699	13	0.437108324321767	0.348825125128578	0.437108324321767	0.705431001974634	1.63807464805434	0.00379346680716545
12331	9.65354330708661	13	0.435577624114812	0.344501615974453	0.435577624114812	0.701816210215467	1.63807464805434	0.00379346680716545
12332	10.332	13	0.43284576828535	0.340023623605789	0.43284576828535	0.702789561868523	1.63807464805434	0.00379346680716545
12333	10.0313725490196	13	0.43592255886494	0.342956788035259	0.43592255886494	0.699406662460812	1.63807464805434	0.00379346680716545
12334	10.4574898785425	13	0.436797456236632	0.348480986806522	0.436797456236632	0.704367514796245	1.63807464805434	0.00379346680716545
12335	9.60162601626016	13	0.434301887657588	0.342141677978455	0.434301887657588	0.699598485105246	1.63807464805434	0.00379346680716545
12336	10.126582278481	13	0.432629494875538	0.34655825662227	0.432629494875538	0.691353633429535	1.63807464805434	0.00379346680716545
12337	9.87984496124031	13	0.441939644484921	0.350616071845454	0.441939644484921	0.707784565505696	1.63807464805434	0.00379346680716545
12338	10.2148760330579	13	0.428752015896102	0.335920857689323	0.428752015896102	0.690668644099894	1.63807464805434	0.00379346680716545
12339	9.96812749003984	13	0.431076225440554	0.341818205821601	0.431076225440554	0.698853250460251	1.63807464805434	0.00379346680716545
12340	9.92156862745098	13	0.431203464919082	0.338439934369431	0.431203464919082	0.697414486016726	1.63807464805434	0.00379346680716545
12341	10.272	13	0.439895269484544	0.344715791422824	0.439895269484544	0.699097426725926	1.63807464805434	0.00379346680716545
12342	9.55284552845528	13	0.434233713484893	0.34393205420314	0.434233713484893	0.707110237227979	1.63807464805434	0.00379346680716545
12343	9.67901234567901	13	0.436730626334357	0.344664315901172	0.436730626334357	0.699297971220305	1.63807464805434	0.00379346680716545
12344	9.86100386100386	13	0.445135999288174	0.354737237377851	0.445135999288174	0.71181706931017	1.63807464805434	0.00379346680716545
12345	9.69140625	13	0.440179122176279	0.345950427884613	0.440179122176279	0.706758490988718	1.63807464805434	0.00379346680716545
12346	10.0238095238095	13	0.440521358910909	0.345409791413554	0.440521358910909	0.71386029168217	1.63807464805434	0.00379346680716545
12347	9.63706563706564	13	0.442357281397198	0.350228432844077	0.442357281397198	0.712129964741942	1.63807464805434	0.00379346680716545
12348	9.83265306122449	13	0.431974024704265	0.344499774937351	0.431974024704265	0.697981578428671	1.63807464805434	0.00379346680716545
12349	10.3224489795918	13	0.430593727163861	0.341656079858955	0.430593727163861	0.69837099432826	1.63807464805434	0.00379346680716545
12350	9.61666666666667	13	0.430794578953551	0.337575032282366	0.430794578953551	0.685767694264525	1.63807464805434	0.00379346680716545
12351	10.0229007633588	13	0.442480750891163	0.35266768632322	0.442480750891163	0.711099894718805	1.63807464805434	0.00379346680716545
12352	10.3019607843137	13	0.447113679887647	0.35111481237814	0.447113679887647	0.713899483496592	1.63807464805434	0.00379346680716545
12353	9.40725806451613	13	0.438597112315568	0.347733494515051	0.438597112315568	0.700248542450409	1.63807464805434	0.00379346680716545
12354	9.75502008032129	13	0.441117757980474	0.349180121548666	0.441117757980474	0.707973892861067	1.63807464805434	0.00379346680716545
12355	10.1061224489796	13	0.437289665017354	0.345039600247673	0.437289665017354	0.701348250330859	1.63807464805434	0.00379346680716545
12356	9.92607003891051	13	0.442911440757727	0.352479147355183	0.442911440757727	0.704036586322071	1.63807464805434	0.00379346680716545
12357	9.63813229571984	13	0.436110047845419	0.342603991412783	0.436110047845419	0.699379606353235	1.63807464805434	0.00379346680716545
12358	9.9375	13	0.455266992221285	0.358943585247381	0.455266992221285	0.724151531160816	1.63807464805434	0.00379346680716545
12359	10.0790513833992	13	0.435048859369301	0.343108721526814	0.435048859369301	0.69627339768841	1.63807464805434	0.00379346680716545
12360	9.98260869565217	13	0.428640230877222	0.334682453975246	0.428640230877222	0.689389058014001	1.63807464805434	0.00379346680716545
12361	9.624	13	0.440823456333879	0.346639441716295	0.440823456333879	0.704358177222721	1.63807464805434	0.00379346680716545
12362	9.96153846153846	13	0.441860051975914	0.350822890312706	0.441860051975914	0.710306220997848	1.63807464805434	0.00379346680716545
12363	10.2322834645669	13	0.444013010587756	0.348369546772837	0.444013010587756	0.708969805700498	1.63807464805434	0.00379346680716545
12364	9.35983263598326	13	0.434209627016025	0.340011422198439	0.434209627016025	0.699727248793673	1.63807464805434	0.00379346680716545
12365	10.2619047619048	13	0.443775282077506	0.347896413073324	0.443775282077506	0.707544359426025	1.63807464805434	0.00379346680716545
12366	9.85882352941177	13	0.442652789027811	0.349138185740985	0.442652789027811	0.707919406848652	1.63807464805434	0.00379346680716545
12367	10.4115384615385	13	0.443004995850285	0.351438585750658	0.443004995850285	0.713510590034186	1.63807464805434	0.00379346680716545
12368	10.3540856031128	13	0.43576310144186	0.348143694014082	0.43576310144186	0.707769296918086	1.63807464805434	0.00379346680716545
12369	10.2078431372549	13	0.44680129681763	0.347364851614593	0.44680129681763	0.711056592455403	1.63807464805434	0.00379346680716545
12370	9.49420849420849	13	0.449563753367343	0.352911229211084	0.449563753367343	0.713529313541597	1.63807464805434	0.00379346680716545
12371	10.5040650406504	13	0.437526486105531	0.344057051412168	0.437526486105531	0.702517498061322	1.63807464805434	0.00379346680716545
12372	10.2712550607287	13	0.445769578355159	0.351901588767665	0.445769578355159	0.703088212654298	1.63807464805434	0.00379346680716545
12373	10.0121457489879	13	0.432402417915425	0.336484874613792	0.432402417915425	0.698630292685998	1.63807464805434	0.00379346680716545
12374	9.79757085020243	13	0.436974110312283	0.347589629911299	0.436974110312283	0.697623636809396	1.63807464805434	0.00379346680716545
12375	9.58527131782946	13	0.442110588856339	0.349003040722865	0.442110588856339	0.706534457982738	1.63807464805434	0.00379346680716545
12376	10.2731481481481	13	0.424213044471222	0.332524830831371	0.424213044471222	0.686196132070505	1.63807464805434	0.00379346680716545
12377	10.27734375	13	0.446870772197507	0.352701228752275	0.446870772197507	0.707087552898457	1.63807464805434	0.00379346680716545
12378	9.9344262295082	13	0.435964765394842	0.339277076911863	0.435964765394842	0.697785652240354	1.63807464805434	0.00379346680716545
12379	10.2156862745098	13	0.438020597229703	0.348968851195134	0.438020597229703	0.704481100030463	1.63807464805434	0.00379346680716545
12380	9.98380566801619	13	0.428487791417421	0.342756201763598	0.428487791417421	0.691306784419562	1.63807464805434	0.00379346680716545
12381	9.99206349206349	13	0.431502836552689	0.341127110242045	0.431502836552689	0.704331104265605	1.63807464805434	0.00379346680716545
12382	10.3801652892562	13	0.432665563977039	0.344247450837899	0.432665563977039	0.70092014734244	1.63807464805434	0.00379346680716545
12383	10.6163265306122	13	0.441165470637554	0.348515169737824	0.441165470637554	0.697724782460102	1.63807464805434	0.00379346680716545
12384	10.0153846153846	13	0.446317273173532	0.352151203686799	0.446317273173532	0.713802840796692	1.63807464805434	0.00379346680716545
12385	9.968	13	0.434487487516429	0.344993604832873	0.434487487516429	0.7025085367294	1.63807464805434	0.00379346680716545
12386	10.7250996015936	13	0.442893615673499	0.352086401175129	0.442893615673499	0.703529043500654	1.63807464805434	0.00379346680716545
12387	9.94715447154472	13	0.443345372585863	0.350627061254492	0.443345372585863	0.705639611246362	1.63807464805434	0.00379346680716545
12388	10.3333333333333	13	0.425516111543809	0.337875788382476	0.425516111543809	0.698975735344256	1.63807464805434	0.00379346680716545
12389	9.91732283464567	13	0.441508741450406	0.349389837126761	0.441508741450406	0.705162027182374	1.63807464805434	0.00379346680716545
12390	10.1626984126984	13	0.44148748479082	0.350409908782354	0.44148748479082	0.703082811291261	1.63807464805434	0.00379346680716545
12391	10.0873015873016	13	0.444629435952746	0.349519928551759	0.444629435952746	0.709352602386778	1.63807464805434	0.00379346680716545
12392	10.0355731225296	13	0.449769022961055	0.354265038489184	0.449769022961055	0.706315898963711	1.63807464805434	0.00379346680716545
12393	10.2	13	0.437115680680629	0.345050579069201	0.437115680680629	0.702674863635321	1.63807464805434	0.00379346680716545
12394	10.404	13	0.44237659834647	0.348318517760381	0.44237659834647	0.706951839167058	1.63807464805434	0.00379346680716545
12395	9.97530864197531	13	0.435751893954588	0.342266573790395	0.435751893954588	0.701523982809259	1.63807464805434	0.00379346680716545
12396	9.91699604743083	13	0.444566825895724	0.348320426785836	0.444566825895724	0.711367868902266	1.63807464805434	0.00379346680716545
12397	10.0157480314961	13	0.44986018880014	0.354122847226152	0.44986018880014	0.712752647186849	1.63807464805434	0.00379346680716545
12398	9.85714285714286	13	0.442746357693406	0.349037495607179	0.442746357693406	0.706333087441245	1.63807464805434	0.00379346680716545
12399	9.8130081300813	13	0.440445281745779	0.347094364267566	0.440445281745779	0.708864764492857	1.63807464805434	0.00379346680716545
12400	10.0243902439024	13	0.439903721448529	0.351693145602246	0.439903721448529	0.70557203484948	1.63807464805434	0.00379346680716545
12401	9.64772727272727	13	0.447738771496116	0.354203618526616	0.447738771496116	0.71928684406218	1.63807464805434	0.00379346680716545
12402	9.24901185770751	13	0.442538189107618	0.348640447910165	0.442538189107618	0.711706034717303	1.63807464805434	0.00379346680716545
12403	10.2971887550201	13	0.440607658144446	0.351557495522033	0.440607658144446	0.705369664247016	1.63807464805434	0.00379346680716545
12404	9.27734375	13	0.44388905807829	0.350804016124855	0.44388905807829	0.703683125729564	1.63807464805434	0.00379346680716545
12405	10.5889328063241	13	0.435964831317364	0.346119783594767	0.435964831317364	0.699919137204294	1.63807464805434	0.00379346680716545
12406	10.2576419213974	13	0.432628910063148	0.337176197296293	0.432628910063148	0.692682798397267	1.63807464805434	0.00379346680716545
12407	9.83712121212121	13	0.447681203351917	0.348907011198092	0.447681203351917	0.709636304434619	1.63807464805434	0.00379346680716545
12408	10.3725490196078	13	0.441875952194133	0.34665738177165	0.441875952194133	0.706670486550319	1.63807464805434	0.00379346680716545
12409	10.197628458498	13	0.439248834687828	0.34540013737063	0.439248834687828	0.70890197736889	1.63807464805434	0.00379346680716545
12410	10.0232558139535	13	0.441170087813382	0.344865865039752	0.441170087813382	0.707308579600502	1.63807464805434	0.00379346680716545
12411	9.78	13	0.44296126355479	0.349007593442266	0.44296126355479	0.706911017864988	1.63807464805434	0.00379346680716545
12412	10.1388888888889	13	0.440253133575243	0.347173906620121	0.440253133575243	0.706005458415016	1.63807464805434	0.00379346680716545
12413	10.0040322580645	13	0.435587628494963	0.343583448913617	0.435587628494963	0.697445227846035	1.63807464805434	0.00379346680716545
12414	10.2436974789916	13	0.433803297048338	0.34054312196039	0.433803297048338	0.697150455427701	1.63807464805434	0.00379346680716545
12415	9.7265625	13	0.44609203014153	0.353354540967564	0.44609203014153	0.71686782999788	1.63807464805434	0.00379346680716545
12416	9.64980544747082	13	0.444245580539044	0.348686033895202	0.444245580539044	0.710461157302849	1.63807464805434	0.00379346680716545
12417	10.1558935361217	13	0.441909662620648	0.34926115758309	0.441909662620648	0.70884148620345	1.63807464805434	0.00379346680716545
12418	9.87866108786611	13	0.429564832580862	0.336256884393103	0.429564832580862	0.69398830684803	1.63807464805434	0.00379346680716545
12419	9.4859437751004	13	0.431350550070276	0.340151162895476	0.431350550070276	0.699992055176881	1.63807464805434	0.00379346680716545
12420	10.3943089430894	13	0.441428766857267	0.351142399786608	0.441428766857267	0.705555759407903	1.63807464805434	0.00379346680716545
12421	9.850622406639	13	0.438541079425396	0.348760705081035	0.438541079425396	0.708950305466481	1.63807464805434	0.00379346680716545
12422	10.0648854961832	13	0.44596261621615	0.353074629357221	0.44596261621615	0.713726702631021	1.63807464805434	0.00379346680716545
12423	10.0313725490196	13	0.440788736512856	0.346077126430921	0.440788736512856	0.70257519301348	1.63807464805434	0.00379346680716545
12424	9.53629032258065	13	0.441019964192602	0.344241679615146	0.441019964192602	0.703504598684331	1.63807464805434	0.00379346680716545
12425	10.0573770491803	13	0.440775941607585	0.347006607932127	0.440775941607585	0.702167042111867	1.63807464805434	0.00379346680716545
12426	10.4691358024691	13	0.436153445263567	0.345815132219908	0.436153445263567	0.698198894083729	1.63807464805434	0.00379346680716545
12427	10.4098360655738	13	0.440660478292341	0.346408749463369	0.440660478292341	0.699424058091128	1.63807464805434	0.00379346680716545
12428	10.1115537848606	13	0.440199626792423	0.347787638885251	0.440199626792423	0.708033103189869	1.63807464805434	0.00379346680716545
12429	9.7375	13	0.430382832504256	0.339665156463009	0.430382832504256	0.701458135341312	1.63807464805434	0.00379346680716545
12430	10.0395256916996	13	0.438039101319907	0.348151900703416	0.438039101319907	0.711600429827246	1.63807464805434	0.00379346680716545
12431	9.65151515151515	13	0.443225216672518	0.34779477362646	0.443225216672518	0.709654613431897	1.63807464805434	0.00379346680716545
12432	10.1314741035857	13	0.436617688324909	0.343517059993023	0.436617688324909	0.705658111211161	1.63807464805434	0.00379346680716545
12433	9.6958174904943	13	0.446887123036808	0.349625463147977	0.446887123036808	0.716302008198431	1.63807464805434	0.00379346680716545
12434	10.0830039525692	13	0.442912780626452	0.348557669965031	0.442912780626452	0.709625283881742	1.63807464805434	0.00379346680716545
12435	9.87649402390438	13	0.430023671541876	0.340505317732473	0.430023671541876	0.690962462378824	1.63807464805434	0.00379346680716545
12436	9.70610687022901	13	0.445588978017029	0.35018679635754	0.445588978017029	0.718351427618127	1.63807464805434	0.00379346680716545
12437	9.80566801619433	13	0.436531265161569	0.342274353836625	0.436531265161569	0.701049595919326	1.63807464805434	0.00379346680716545
12438	10.3754940711462	13	0.438539455872466	0.345650068074485	0.438539455872466	0.705826181291316	1.63807464805434	0.00379346680716545
12439	9.29824561403509	13	0.423956292500489	0.331407983807496	0.423956292500489	0.681945999778001	1.63807464805434	0.00379346680716545
12440	10.1776061776062	13	0.443404385552932	0.347050688699579	0.443404385552932	0.702808796567719	1.63807464805434	0.00379346680716545
12441	9.55776892430279	13	0.44194421678032	0.345883419257198	0.44194421678032	0.705745183770512	1.63807464805434	0.00379346680716545
12442	9.95564516129032	13	0.436639868240848	0.344022512381996	0.436639868240848	0.700947512565593	1.63807464805434	0.00379346680716545
12443	10.2426778242678	13	0.427011410208155	0.334891348229642	0.427011410208155	0.692845316221164	1.63807464805434	0.00379346680716545
12444	9.83057851239669	13	0.431404530048692	0.338136248710533	0.431404530048692	0.700707421224965	1.63807464805434	0.00379346680716545
12445	10.456	13	0.438642931579343	0.345866550329404	0.438642931579343	0.702269264819594	1.63807464805434	0.00379346680716545
12446	10.1796875	13	0.440558587537654	0.345304493960974	0.440558587537654	0.712562069096749	1.63807464805434	0.00379346680716545
12447	10.2911877394636	13	0.44746790953712	0.353822957841195	0.44746790953712	0.71326623372445	1.63807464805434	0.00379346680716545
12448	10.1732283464567	13	0.435234127009143	0.342803703600327	0.435234127009143	0.704668138088399	1.63807464805434	0.00379346680716545
12449	9.64173228346457	13	0.437432407756962	0.34032078977365	0.437432407756962	0.70483944972562	1.63807464805434	0.00379346680716545
12450	9.45816733067729	13	0.439767907062327	0.349262309507221	0.439767907062327	0.706620668470154	1.63807464805434	0.00379346680716545
12451	9.84046692607004	13	0.441851384215182	0.347740839948831	0.441851384215182	0.706297717511636	1.63807464805434	0.00379346680716545
12452	10.00395256917	13	0.438650855618417	0.343115704251729	0.438650855618417	0.707573900554623	1.63807464805434	0.00379346680716545
12453	10.1343873517787	13	0.440268723394675	0.348492141155955	0.440268723394675	0.706231486250285	1.63807464805434	0.00379346680716545
12454	10.2099236641221	13	0.450813112124244	0.35608458785379	0.450813112124244	0.711477388129797	1.63807464805434	0.00379346680716545
12455	10.0909090909091	13	0.442836921657376	0.3492618419601	0.442836921657376	0.711118855066823	1.63807464805434	0.00379346680716545
12456	9.38211382113821	13	0.428700935645279	0.338987707366518	0.428700935645279	0.695343496565363	1.63807464805434	0.00379346680716545
12457	10.0079365079365	13	0.435470286051493	0.340420561118691	0.435470286051493	0.700446007271537	1.63807464805434	0.00379346680716545
12458	10.295719844358	13	0.443223053696457	0.349953481752146	0.443223053696457	0.70522543286015	1.63807464805434	0.00379346680716545
12459	10.0481927710843	13	0.433630999854633	0.347630757021077	0.433630999854633	0.701397580698093	1.63807464805434	0.00379346680716545
12460	9.80859375	13	0.442285516098365	0.349346238440043	0.442285516098365	0.716460479329988	1.63807464805434	0.00379346680716545
12461	9.75949367088608	13	0.431919856951864	0.340928454713538	0.431919856951864	0.693664388816403	1.63807464805434	0.00379346680716545
12462	10.24609375	13	0.44406354092417	0.351669935532003	0.44406354092417	0.713373013459597	1.63807464805434	0.00379346680716545
12463	10.5806451612903	13	0.442607040147227	0.353223932076841	0.442607040147227	0.703162823653888	1.63807464805434	0.00379346680716545
12464	10.1472868217054	13	0.450374520187927	0.355711462853927	0.450374520187927	0.721556180512365	1.63807464805434	0.00379346680716545
12465	10.1620553359684	13	0.441843895265792	0.349690899768281	0.441843895265792	0.710898689597137	1.63807464805434	0.00379346680716545
12466	10.0200803212851	13	0.44616157153578	0.355487574764464	0.44616157153578	0.70325079472692	1.63807464805434	0.00379346680716545
12467	9.75877192982456	13	0.427395776110525	0.333471958992459	0.427395776110525	0.693198516566378	1.63807464805434	0.00379346680716545
12468	10.0862745098039	13	0.438497588478469	0.344248754225782	0.438497588478469	0.702220778277032	1.63807464805434	0.00379346680716545
12469	9.5020920502092	13	0.435594572667206	0.345201903848982	0.435594572667206	0.697712033267357	1.63807464805434	0.00379346680716545
12470	9.89711934156379	13	0.431356422915051	0.335094735113352	0.431356422915051	0.689327182022375	1.63807464805434	0.00379346680716545
12471	10.0406504065041	13	0.432632105389193	0.340525156341409	0.432632105389193	0.69674470319703	1.63807464805434	0.00379346680716545
12472	10.1244979919679	13	0.430485824515383	0.340040340251036	0.430485824515383	0.698619170271162	1.63807464805434	0.00379346680716545
12473	10.0376569037657	13	0.435046651366415	0.33981208592947	0.435046651366415	0.701082375126802	1.63807464805434	0.00379346680716545
12474	10.4877049180328	13	0.43645388613834	0.346042005413162	0.43645388613834	0.702108729087583	1.63807464805434	0.00379346680716545
12475	9.804	13	0.444088583697251	0.349945947852901	0.444088583697251	0.714397816167911	1.63807464805434	0.00379346680716545
12476	10.3360995850622	13	0.435563612934131	0.343422241426923	0.435563612934131	0.700658680022058	1.63807464805434	0.00379346680716545
12477	10.1726907630522	13	0.439687836038057	0.347714511194164	0.439687836038057	0.698321309722013	1.63807464805434	0.00379346680716545
12478	10.3031496062992	13	0.440461015354301	0.35111000572017	0.440461015354301	0.706362224823584	1.63807464805434	0.00379346680716545
12479	9.94779116465863	13	0.443960595442242	0.3525369047707	0.443960595442242	0.704659812799596	1.63807464805434	0.00379346680716545
12480	9.48207171314741	13	0.443839622222408	0.351511961962061	0.443839622222408	0.713888945398701	1.63807464805434	0.00379346680716545
12481	9.99604743083004	13	0.441966194519513	0.349650496080078	0.441966194519513	0.710761263052464	1.63807464805434	0.00379346680716545
12482	9.92941176470588	13	0.44538568782729	0.349667017352941	0.44538568782729	0.710803485498039	1.63807464805434	0.00379346680716545
12483	9.78600823045267	13	0.437779989877905	0.342938050804566	0.437779989877905	0.69874731906982	1.63807464805434	0.00379346680716545
12484	10.1015625	13	0.435883881735175	0.346779372619127	0.435883881735175	0.698935065570493	1.63807464805434	0.00379346680716545
12485	10.1646090534979	13	0.436306099382781	0.347459869854673	0.436306099382781	0.694213197913439	1.63807464805434	0.00379346680716545
12486	9.62109375	13	0.448907451164959	0.3522413081604	0.448907451164959	0.70788494532543	1.63807464805434	0.00379346680716545
12487	9.515625	13	0.442649615310934	0.345178947896993	0.442649615310934	0.706869276618837	1.63807464805434	0.00379346680716545
12488	10.3843137254902	13	0.442656033543326	0.350661665867236	0.442656033543326	0.71038394317772	1.63807464805434	0.00379346680716545
12489	10.2050209205021	13	0.42667025553037	0.338077135327821	0.42667025553037	0.692952130330507	1.63807464805434	0.00379346680716545
12490	9.37254901960784	13	0.442583330953952	0.34972878072246	0.442583330953952	0.716176280796612	1.63807464805434	0.00379346680716545
12491	10.0862068965517	13	0.425059879456708	0.33678387502631	0.425059879456708	0.692970925369935	1.63807464805434	0.00379346680716545
12492	9.56854838709677	13	0.441908036681388	0.351153826195724	0.441908036681388	0.698387484795256	1.63807464805434	0.00379346680716545
12493	9.88582677165354	13	0.442556719668192	0.350188582068982	0.442556719668192	0.715438649184964	1.63807464805434	0.00379346680716545
12494	9.95884773662551	13	0.436766049849496	0.342929177795846	0.436766049849496	0.697796836776329	1.63807464805434	0.00379346680716545
12495	9.87301587301587	13	0.437288037753818	0.348944718856741	0.437288037753818	0.699578871262691	1.63807464805434	0.00379346680716545
12496	9.96787148594377	13	0.431873961286461	0.339644264197341	0.431873961286461	0.700302440114174	1.63807464805434	0.00379346680716545
12497	9.6652719665272	13	0.434497762867829	0.346668467357086	0.434497762867829	0.693936616541649	1.63807464805434	0.00379346680716545
12498	10.3055555555556	13	0.438831646069298	0.345320805984126	0.438831646069298	0.703724880532896	1.63807464805434	0.00379346680716545
12499	9.89256198347107	13	0.437510009851228	0.34404946262852	0.437510009851228	0.699535554088737	1.63807464805434	0.00379346680716545
12500	10.16015625	13	0.445494680494062	0.353364486407703	0.445494680494062	0.710640388700929	1.63807464805434	0.00379346680716545
12501	10.1622807017544	13	0.440792456221403	0.354918283488888	0.440792456221403	0.705383696781146	1.63807464805434	0.004172813487882
12502	10.4444444444444	13	0.448750878053282	0.350801346063262	0.448750878053282	0.710728919734152	1.63807464805434	0.004172813487882
12503	9.87864077669903	13	0.42958517047539	0.345280376292522	0.42958517047539	0.693784625508874	1.63807464805434	0.004172813487882
12504	10.4166666666667	13	0.446180425845958	0.346686374833838	0.446180425845958	0.717176890214684	1.63807464805434	0.004172813487882
12505	10.4722222222222	13	0.43007075557313	0.334385989339219	0.43007075557313	0.694910030627006	1.63807464805434	0.004172813487882
12506	9.45217391304348	13	0.445710597387106	0.351431978586477	0.445710597387106	0.709922205667057	1.63807464805434	0.004172813487882
12507	9.75576036866359	13	0.425114498105183	0.337606340214015	0.425114498105183	0.701744271242255	1.63807464805434	0.004172813487882
12508	10.1909090909091	13	0.435824153720982	0.340498478596133	0.435824153720982	0.695001853044187	1.63807464805434	0.004172813487882
12509	9.70954356846473	13	0.446611122838152	0.351949486587985	0.446611122838152	0.710254741089956	1.63807464805434	0.004172813487882
12510	10.2599118942731	13	0.432116970062001	0.344210178986773	0.432116970062001	0.699367849538702	1.63807464805434	0.004172813487882
12511	10.1148936170213	13	0.449248482838971	0.355925006243474	0.449248482838971	0.722085025492651	1.63807464805434	0.004172813487882
12512	10.0214592274678	13	0.440558382631045	0.348348598010829	0.440558382631045	0.707857976457643	1.63807464805434	0.004172813487882
12513	9.86425339366516	13	0.433124769800119	0.342197468845971	0.433124769800119	0.700656153799458	1.63807464805434	0.004172813487882
12514	10.0130434782609	13	0.431371355415968	0.341012444158739	0.431371355415968	0.702064196150222	1.63807464805434	0.004172813487882
12515	9.97787610619469	13	0.441395458543688	0.347176725507979	0.441395458543688	0.706666960717207	1.63807464805434	0.004172813487882
12516	9.91379310344828	13	0.439208475269054	0.34511031954681	0.439208475269054	0.705480849835623	1.63807464805434	0.004172813487882
12517	9.86238532110092	13	0.441009916946866	0.348203849018572	0.441009916946866	0.702625110459457	1.63807464805434	0.004172813487882
12518	10.2687224669604	13	0.441843487815133	0.347306662568008	0.441843487815133	0.711356558702453	1.63807464805434	0.004172813487882
12519	10.275	13	0.440659698683238	0.347897338984104	0.440659698683238	0.715329053010841	1.63807464805434	0.004172813487882
12520	9.48672566371681	13	0.437101173016472	0.346482383298505	0.437101173016472	0.704570718399719	1.63807464805434	0.004172813487882
12521	10.2838427947598	13	0.437744813625424	0.349775410128126	0.437744813625424	0.707891637928626	1.63807464805434	0.004172813487882
12522	9.7027027027027	13	0.437330028859536	0.3415719423123	0.437330028859536	0.706620559339666	1.63807464805434	0.004172813487882
12523	10.0681818181818	13	0.434669500964566	0.340891164715313	0.434669500964566	0.699787411072415	1.63807464805434	0.004172813487882
12524	10.1217391304348	13	0.435379723194958	0.343267656233994	0.435379723194958	0.699907551762799	1.63807464805434	0.004172813487882
12525	10.0046948356808	13	0.430228255335096	0.342522858073883	0.430228255335096	0.700828097453348	1.63807464805434	0.004172813487882
12526	9.9581589958159	13	0.446280919569484	0.349880110876661	0.446280919569484	0.717578387418512	1.63807464805434	0.004172813487882
12527	9.76068376068376	13	0.441866203504006	0.350133407495169	0.441866203504006	0.711158784761081	1.63807464805434	0.004172813487882
12528	10.4252336448598	13	0.431730134644118	0.34106841365662	0.431730134644118	0.702319003138445	1.63807464805434	0.004172813487882
12529	9.48858447488584	13	0.432926709366917	0.343326157256505	0.432926709366917	0.702334704160086	1.63807464805434	0.004172813487882
12530	9.85589519650655	13	0.440782409894164	0.345289063483385	0.440782409894164	0.70379397856628	1.63807464805434	0.004172813487882
12531	10.0747663551402	13	0.426949384804886	0.338561380603624	0.426949384804886	0.695589923103521	1.63807464805434	0.004172813487882
12532	9.95132743362832	13	0.440809191407079	0.352236373941393	0.440809191407079	0.70308463898181	1.63807464805434	0.004172813487882
12533	10	13	0.430989301666261	0.342080509397309	0.430989301666261	0.701449739687993	1.63807464805434	0.004172813487882
12534	9.93805309734513	13	0.433254988878825	0.345299783199782	0.433254988878825	0.696084927297422	1.63807464805434	0.004172813487882
12535	10.3546798029557	13	0.426684762524135	0.336411926810392	0.426684762524135	0.689352614383474	1.63807464805434	0.004172813487882
12536	10.3290598290598	13	0.444809680033397	0.348686681843915	0.444809680033397	0.713623919380256	1.63807464805434	0.004172813487882
12537	9.8375	13	0.450526444105997	0.35191341056883	0.450526444105997	0.715334699502484	1.63807464805434	0.004172813487882
12538	10.5603448275862	13	0.442592476118155	0.352863678343133	0.442592476118155	0.708203336852088	1.63807464805434	0.004172813487882
12539	10.0321100917431	13	0.439771385273082	0.343447408895487	0.439771385273082	0.702731961739915	1.63807464805434	0.004172813487882
12540	9.72272727272727	13	0.440789829892042	0.350119996457467	0.440789829892042	0.71137114475403	1.63807464805434	0.004172813487882
12541	10.1509433962264	13	0.431887048071362	0.340796388097309	0.431887048071362	0.699015593264336	1.63807464805434	0.004172813487882
12542	10.0135746606335	13	0.440340248724204	0.352192265232786	0.440340248724204	0.703305203543674	1.63807464805434	0.004172813487882
12543	9.74774774774775	13	0.435199524760037	0.340114419394589	0.435199524760037	0.702525450940099	1.63807464805434	0.004172813487882
12544	9.72645739910314	13	0.438943308673978	0.345015809979934	0.438943308673978	0.704392275920943	1.63807464805434	0.004172813487882
12545	10.0372093023256	13	0.437791251875288	0.346988836757508	0.437791251875288	0.696579104170745	1.63807464805434	0.004172813487882
12546	9.63302752293578	13	0.438134217881335	0.345599072032132	0.438134217881335	0.702601084733183	1.63807464805434	0.004172813487882
12547	10.1066666666667	13	0.439136364939623	0.343170204924602	0.439136364939623	0.705280910263057	1.63807464805434	0.004172813487882
12548	9.65677966101695	13	0.453663836749242	0.354059322824026	0.453663836749242	0.714475794450539	1.63807464805434	0.004172813487882
12549	10.5529953917051	13	0.430175831317245	0.337937270451787	0.430175831317245	0.697197698132588	1.63807464805434	0.004172813487882
12550	10.0429184549356	13	0.446150112674235	0.354418794521679	0.446150112674235	0.717630683524404	1.63807464805434	0.004172813487882
12551	10.4279475982533	13	0.443867545140121	0.349939943669292	0.443867545140121	0.706073387458166	1.63807464805434	0.004172813487882
12552	9.67727272727273	13	0.443496855410197	0.35415684449856	0.443496855410197	0.709184578093016	1.63807464805434	0.004172813487882
12553	10.4258373205742	13	0.430383373501635	0.337150702655804	0.430383373501635	0.692114468807451	1.63807464805434	0.004172813487882
12554	9.79039301310044	13	0.434918880396321	0.347500352718571	0.434918880396321	0.703718072310297	1.63807464805434	0.004172813487882
12555	9.87341772151899	13	0.447219648775373	0.35484252873384	0.447219648775373	0.714198983759783	1.63807464805434	0.004172813487882
12556	10.15	13	0.44054664296229	0.348661423165024	0.44054664296229	0.706358469227823	1.63807464805434	0.004172813487882
12557	10.4904761904762	13	0.439806714535568	0.34250892092579	0.439806714535568	0.702494410462732	1.63807464805434	0.004172813487882
12558	10.009009009009	13	0.436355365016564	0.339668530265182	0.436355365016564	0.703733476902317	1.63807464805434	0.004172813487882
12559	9.78632478632479	13	0.441261272046352	0.346107751345297	0.441261272046352	0.703410045466346	1.63807464805434	0.004172813487882
12560	10.1945701357466	13	0.439577778096188	0.348896816864623	0.439577778096188	0.705391506279969	1.63807464805434	0.004172813487882
12561	10.04329004329	13	0.440750558307654	0.350516402461921	0.440750558307654	0.710936369122951	1.63807464805434	0.004172813487882
12562	10.1173913043478	13	0.443502818331844	0.350280815878843	0.443502818331844	0.711345100736588	1.63807464805434	0.004172813487882
12563	9.75225225225225	13	0.432609504676764	0.340048558299957	0.432609504676764	0.693689021682077	1.63807464805434	0.004172813487882
12564	9.89380530973451	13	0.442565245186685	0.345787677156363	0.442565245186685	0.710090615597718	1.63807464805434	0.004172813487882
12565	10.0319634703196	13	0.43150180554253	0.342101673238141	0.43150180554253	0.697134924287665	1.63807464805434	0.004172813487882
12566	9.14732142857143	13	0.441366949813531	0.343789597905206	0.441366949813531	0.706626621817134	1.63807464805434	0.004172813487882
12567	10.0174672489083	13	0.434028478571628	0.344121775819641	0.434028478571628	0.700772366931599	1.63807464805434	0.004172813487882
12568	10.1227272727273	13	0.429929668659972	0.338162471274601	0.429929668659972	0.694576250756518	1.63807464805434	0.004172813487882
12569	9.80851063829787	13	0.443559896756285	0.349307197942391	0.443559896756285	0.712797093211099	1.63807464805434	0.004172813487882
12570	10.0688073394495	13	0.438608827443476	0.34160351152058	0.438608827443476	0.704047408698528	1.63807464805434	0.004172813487882
12571	10.2608695652174	13	0.442563542000143	0.346536121411351	0.442563542000143	0.706623502333457	1.63807464805434	0.004172813487882
12572	10.1548672566372	13	0.442829159435662	0.351797148063488	0.442829159435662	0.708435037036262	1.63807464805434	0.004172813487882
12573	10.4	13	0.435746808781491	0.338792827412657	0.435746808781491	0.699265596256384	1.63807464805434	0.004172813487882
12574	9.68085106382979	13	0.442759511616194	0.348600774198806	0.442759511616194	0.710205055936519	1.63807464805434	0.004172813487882
12575	10.4225352112676	13	0.427066362812872	0.336371863889104	0.427066362812872	0.697048839793181	1.63807464805434	0.004172813487882
12576	9.85981308411215	13	0.43635945905147	0.341577267100824	0.43635945905147	0.700574150389514	1.63807464805434	0.004172813487882
12577	9.36170212765957	13	0.443251819015114	0.350023446348026	0.443251819015114	0.711894241334297	1.63807464805434	0.004172813487882
12578	9.79279279279279	13	0.440223379925021	0.343401770302367	0.440223379925021	0.700592640215108	1.63807464805434	0.004172813487882
12579	9.3	13	0.441287395592635	0.341893658003397	0.441287395592635	0.704801462839281	1.63807464805434	0.004172813487882
12580	9.94666666666667	13	0.43637842158921	0.342953426827516	0.43637842158921	0.705117552778818	1.63807464805434	0.004172813487882
12581	10.0807174887892	13	0.430176380400939	0.337675344874902	0.430176380400939	0.698688145251683	1.63807464805434	0.004172813487882
12582	10.4561403508772	13	0.447666409742878	0.350381044403752	0.447666409742878	0.70997054880943	1.63807464805434	0.004172813487882
12583	9.99159663865546	13	0.447614128508119	0.3482494460562	0.447614128508119	0.715941929582657	1.63807464805434	0.004172813487882
12584	10.2765957446809	13	0.44712205558094	0.348747222514702	0.44712205558094	0.71218190293792	1.63807464805434	0.004172813487882
12585	10.12	13	0.438218492438369	0.345177205908832	0.438218492438369	0.707579976907688	1.63807464805434	0.004172813487882
12586	10.3628318584071	13	0.445937035212351	0.351278812924124	0.445937035212351	0.711229934137895	1.63807464805434	0.004172813487882
12587	10.0758928571429	13	0.442209127485258	0.350248091737367	0.442209127485258	0.708481457765559	1.63807464805434	0.004172813487882
12588	9.89699570815451	13	0.449908059063323	0.354345861948987	0.449908059063323	0.713731271833479	1.63807464805434	0.004172813487882
12589	9.94545454545455	13	0.435219374359806	0.347303006375759	0.435219374359806	0.703735471668877	1.63807464805434	0.004172813487882
12590	10.1855203619909	13	0.439036045640587	0.348598043703437	0.439036045640587	0.703966920295024	1.63807464805434	0.004172813487882
12591	9.97510373443983	13	0.440836721416124	0.349062717392247	0.440836721416124	0.710513404469126	1.63807464805434	0.004172813487882
12592	9.38666666666667	13	0.433985252123666	0.339399595770553	0.433985252123666	0.707624670284471	1.63807464805434	0.004172813487882
12593	9.75641025641026	13	0.434448892856024	0.337419544012262	0.434448892856024	0.703729352078293	1.63807464805434	0.004172813487882
12594	10.038961038961	13	0.446335427514147	0.351410314597413	0.446335427514147	0.711193041159152	1.63807464805434	0.004172813487882
12595	10.4790697674419	13	0.430093281693769	0.339418297086886	0.430093281693769	0.692402536772096	1.63807464805434	0.004172813487882
12596	10.2403433476395	13	0.439951848075569	0.346333642732808	0.439951848075569	0.709602299898063	1.63807464805434	0.004172813487882
12597	9.91341991341991	13	0.438508625374782	0.347291806852982	0.438508625374782	0.703046136046811	1.63807464805434	0.004172813487882
12598	10.0524017467249	13	0.434346565366077	0.341741546940832	0.434346565366077	0.696503571369593	1.63807464805434	0.004172813487882
12599	10.3183856502242	13	0.436481913413368	0.344069338244947	0.436481913413368	0.69753720004221	1.63807464805434	0.004172813487882
12600	9.98283261802575	13	0.438479191749381	0.345827395376755	0.438479191749381	0.706285367163145	1.63807464805434	0.004172813487882
12601	9.80416666666667	13	0.449923924825267	0.35295371330261	0.449923924825267	0.71781963499881	1.63807464805434	0.004172813487882
12602	9.63302752293578	13	0.431625506743018	0.335675689629311	0.431625506743018	0.693005171671268	1.63807464805434	0.004172813487882
12603	10.2133333333333	13	0.436242889893835	0.342300521547481	0.436242889893835	0.702020717780985	1.63807464805434	0.004172813487882
12604	9.56053811659193	13	0.439271433732181	0.345007758428732	0.439271433732181	0.707987042722538	1.63807464805434	0.004172813487882
12605	9.65333333333333	13	0.431720674203247	0.342016550092396	0.431720674203247	0.693630746155125	1.63807464805434	0.004172813487882
12606	9.74553571428572	13	0.437231684216195	0.346748877041194	0.437231684216195	0.701963275055726	1.63807464805434	0.004172813487882
12607	10.1785714285714	13	0.437137271926689	0.343571693131183	0.437137271926689	0.704564731487892	1.63807464805434	0.004172813487882
12608	9.43421052631579	13	0.432519679577981	0.346851063224899	0.432519679577981	0.702203219943921	1.63807464805434	0.004172813487882
12609	9.8075117370892	13	0.432304213816073	0.343330762729397	0.432304213816073	0.698073153942355	1.63807464805434	0.004172813487882
12610	9.62916666666667	13	0.45050620224585	0.357156656860147	0.45050620224585	0.712819763169145	1.63807464805434	0.004172813487882
12611	10.2640692640693	13	0.439453914588155	0.348721146060104	0.439453914588155	0.7038711510168	1.63807464805434	0.004172813487882
12612	9.85	13	0.437059638607401	0.344001753382458	0.437059638607401	0.702131965663624	1.63807464805434	0.004172813487882
12613	9.289592760181	13	0.435597027246082	0.344170212938645	0.435597027246082	0.69777042824277	1.63807464805434	0.004172813487882
12614	9.54205607476636	13	0.428673039576516	0.340113827785602	0.428673039576516	0.689264368128323	1.63807464805434	0.004172813487882
12615	10.0412844036697	13	0.432153700824328	0.341340016911051	0.432153700824328	0.695621989869313	1.63807464805434	0.004172813487882
12616	9.82488479262673	13	0.440751217479707	0.350309976112421	0.440751217479707	0.700120833147642	1.63807464805434	0.004172813487882
12617	9.88584474885845	13	0.438795004579429	0.344285830132451	0.438795004579429	0.703872248716583	1.63807464805434	0.004172813487882
12618	9.87394957983193	13	0.44388565893595	0.348507776612064	0.44388565893595	0.713181731099523	1.63807464805434	0.004172813487882
12619	9.70588235294118	13	0.433396814650218	0.336730858758681	0.433396814650218	0.703671944641247	1.63807464805434	0.004172813487882
12620	9.95774647887324	13	0.436368323444125	0.342842046026064	0.436368323444125	0.698714462756837	1.63807464805434	0.004172813487882
12621	9.83482142857143	13	0.443084496398335	0.351351727169423	0.443084496398335	0.70779335660261	1.63807464805434	0.004172813487882
12622	9.89237668161435	13	0.43771397618531	0.341426458042165	0.43771397618531	0.710061364951641	1.63807464805434	0.004172813487882
12623	10.2366071428571	13	0.446915933609097	0.354640998589833	0.446915933609097	0.706862748074048	1.63807464805434	0.004172813487882
12624	9.45045045045045	13	0.439541668099883	0.347581847504134	0.439541668099883	0.699026090631474	1.63807464805434	0.004172813487882
12625	9.96103896103896	13	0.44045560111698	0.347085858804828	0.44045560111698	0.699719300070636	1.63807464805434	0.004172813487882
12626	10.036036036036	13	0.435425162258542	0.345349465132776	0.435425162258542	0.70212402611154	1.63807464805434	0.004172813487882
12627	10.0803571428571	13	0.432355719278366	0.335851259971795	0.432355719278366	0.69674917638654	1.63807464805434	0.004172813487882
12628	10.1018518518519	13	0.434630516577742	0.342672212294738	0.434630516577742	0.696326464005654	1.63807464805434	0.004172813487882
12629	9.7212389380531	13	0.438481641453313	0.343469495391038	0.438481641453313	0.706876199798151	1.63807464805434	0.004172813487882
12630	10.1018518518519	13	0.438341107214066	0.347120976356108	0.438341107214066	0.702187788939043	1.63807464805434	0.004172813487882
12631	10.2627118644068	13	0.4430072079464	0.349929497948739	0.4430072079464	0.707917793254758	1.63807464805434	0.004172813487882
12632	9.78602620087336	13	0.445536301737378	0.354175440716767	0.445536301737378	0.709049937933777	1.63807464805434	0.004172813487882
12633	10.0826086956522	13	0.441303715597798	0.344759095021871	0.441303715597798	0.712586215825967	1.63807464805434	0.004172813487882
12634	10.3376623376623	13	0.446224433527548	0.350028959710322	0.446224433527548	0.706842553235196	1.63807464805434	0.004172813487882
12635	10.3849557522124	13	0.446987786445487	0.352288925231774	0.446987786445487	0.709479810520848	1.63807464805434	0.004172813487882
12636	10.2657657657658	13	0.433681567999243	0.343761794260597	0.433681567999243	0.700857445818916	1.63807464805434	0.004172813487882
12637	9.62719298245614	13	0.448487392399991	0.353220638321881	0.448487392399991	0.709143214181649	1.63807464805434	0.004172813487882
12638	9.95238095238095	13	0.441551288504488	0.349769484972561	0.441551288504488	0.706911873681392	1.63807464805434	0.004172813487882
12639	10.1484716157205	13	0.447747692663744	0.351003542025473	0.447747692663744	0.712923181977912	1.63807464805434	0.004172813487882
12640	10.4464285714286	13	0.438601380994917	0.34809823254498	0.438601380994917	0.69928243268847	1.63807464805434	0.004172813487882
12641	10.2699115044248	13	0.440471622146099	0.346715467819548	0.440471622146099	0.704850372585359	1.63807464805434	0.004172813487882
12642	9.78082191780822	13	0.432163018923564	0.340558826761224	0.432163018923564	0.700844343630667	1.63807464805434	0.004172813487882
12643	9.84362139917696	13	0.448921257234168	0.354367622123117	0.448921257234168	0.718634942171513	1.63807464805434	0.004172813487882
12644	9.07762557077626	13	0.435391856794538	0.342500328567478	0.435391856794538	0.69875722645129	1.63807464805434	0.004172813487882
12645	9.78125	13	0.437139832463336	0.343589473091094	0.437139832463336	0.693664842087488	1.63807464805434	0.004172813487882
12646	10.05	13	0.43113922898956	0.341081625250518	0.43113922898956	0.698694741224488	1.63807464805434	0.004172813487882
12647	9.99107142857143	13	0.438298803590764	0.34631392408581	0.438298803590764	0.701514085237587	1.63807464805434	0.004172813487882
12648	10.2875536480687	13	0.438826289161244	0.346844699331182	0.438826289161244	0.708557008897459	1.63807464805434	0.004172813487882
12649	9.85135135135135	13	0.441222510622102	0.346636531025763	0.441222510622102	0.706799725587717	1.63807464805434	0.004172813487882
12650	10.6666666666667	13	0.438610288442044	0.345423977613384	0.438610288442044	0.705566772392221	1.63807464805434	0.004172813487882
12651	10.2242152466368	13	0.441154593667814	0.344480550030759	0.441154593667814	0.700624735370059	1.63807464805434	0.004172813487882
12652	9.97391304347826	13	0.432060927325857	0.339410221984531	0.432060927325857	0.707090339343074	1.63807464805434	0.004172813487882
12653	10.027397260274	13	0.437918285734348	0.346232172071359	0.437918285734348	0.702221553518484	1.63807464805434	0.004172813487882
12654	10.0917030567686	13	0.444115717767325	0.355542765513548	0.444115717767325	0.707105769885154	1.63807464805434	0.004172813487882
12655	9.3716814159292	13	0.438019358443554	0.344791925672945	0.438019358443554	0.704289037283144	1.63807464805434	0.004172813487882
12656	9.73913043478261	13	0.442158651892794	0.349778829072493	0.442158651892794	0.70289872194669	1.63807464805434	0.004172813487882
12657	9.28251121076233	13	0.435506297636717	0.344504049385911	0.435506297636717	0.701040530501471	1.63807464805434	0.004172813487882
12658	10.2280701754386	13	0.447752639095122	0.353565174425202	0.447752639095122	0.709945618051613	1.63807464805434	0.004172813487882
12659	10.2678571428571	13	0.438900229296084	0.342221502797144	0.438900229296084	0.70373043645716	1.63807464805434	0.004172813487882
12660	9.64192139737991	13	0.440122057971136	0.347446051221734	0.440122057971136	0.705137771287237	1.63807464805434	0.004172813487882
12661	10.0085106382979	13	0.450863627042196	0.354250534941259	0.450863627042196	0.714613784468597	1.63807464805434	0.004172813487882
12662	10.2337662337662	13	0.438111033545263	0.34446084273014	0.438111033545263	0.701167496887213	1.63807464805434	0.004172813487882
12663	10.0577777777778	13	0.440090930872452	0.350985185216038	0.440090930872452	0.707699422710123	1.63807464805434	0.004172813487882
12664	10.0267857142857	13	0.442996573301228	0.354274737024898	0.442996573301228	0.706778630583358	1.63807464805434	0.004172813487882
12665	10.454128440367	13	0.437144389745794	0.348024553238496	0.437144389745794	0.698991612243312	1.63807464805434	0.004172813487882
12666	9.89814814814815	13	0.435539644862149	0.341054511679415	0.435539644862149	0.695332883469314	1.63807464805434	0.004172813487882
12667	9.87610619469027	13	0.436382392749172	0.342615167500833	0.436382392749172	0.700969535767758	1.63807464805434	0.004172813487882
12668	9.97413793103448	13	0.442440713598656	0.34545020914432	0.442440713598656	0.703143315953456	1.63807464805434	0.004172813487882
12669	10.0790697674419	13	0.42642612607664	0.340450945799132	0.42642612607664	0.689688894602368	1.63807464805434	0.004172813487882
12670	10.4383561643836	13	0.443466429751503	0.350041504957861	0.443466429751503	0.703170314814326	1.63807464805434	0.004172813487882
12671	10.0176211453745	13	0.440722400800443	0.349514901855406	0.440722400800443	0.700809942265147	1.63807464805434	0.004172813487882
12672	9.86607142857143	13	0.445968643207136	0.352763496536027	0.445968643207136	0.709079281060151	1.63807464805434	0.004172813487882
12673	10.3419913419913	13	0.436166445448654	0.339634366399092	0.436166445448654	0.699528109052078	1.63807464805434	0.004172813487882
12674	9.61363636363636	13	0.432350506674175	0.340572152627833	0.432350506674175	0.701100137588818	1.63807464805434	0.004172813487882
12675	10.1774891774892	13	0.444599218693978	0.353347551248034	0.444599218693978	0.706405428676587	1.63807464805434	0.004172813487882
12676	10	13	0.440582423774695	0.347883588109029	0.440582423774695	0.710062595243652	1.63807464805434	0.004172813487882
12677	10.5594713656388	13	0.436521379984663	0.340035343155916	0.436521379984663	0.706109023063869	1.63807464805434	0.004172813487882
12678	9.19545454545455	13	0.442909704673251	0.34827735748307	0.442909704673251	0.705376386948337	1.63807464805434	0.004172813487882
12679	9.48888888888889	13	0.437537252483389	0.347909635536938	0.437537252483389	0.703892227813706	1.63807464805434	0.004172813487882
12680	10.4210526315789	13	0.434007139233419	0.341011948167971	0.434007139233419	0.702379092923959	1.63807464805434	0.004172813487882
12681	10.4801762114537	13	0.436236328225555	0.343059310511345	0.436236328225555	0.706444033315267	1.63807464805434	0.004172813487882
12682	10.140350877193	13	0.440807618336813	0.348069585850029	0.440807618336813	0.705737218707575	1.63807464805434	0.004172813487882
12683	10.009009009009	13	0.436517773832367	0.35026215833965	0.436517773832367	0.708454306958523	1.63807464805434	0.004172813487882
12684	9.71428571428571	13	0.429182973182719	0.33952524759379	0.429182973182719	0.695179232602805	1.63807464805434	0.004172813487882
12685	10.4497607655502	13	0.434637604066127	0.343871874146618	0.434637604066127	0.697450863839437	1.63807464805434	0.004172813487882
12686	10.2392344497608	13	0.424865843058176	0.336443429434969	0.424865843058176	0.686266906607312	1.63807464805434	0.004172813487882
12687	9.17903930131004	13	0.444692281954276	0.350150638300559	0.444692281954276	0.705887311636204	1.63807464805434	0.004172813487882
12688	10.0753138075314	13	0.451792864358895	0.352492048902448	0.451792864358895	0.725447997559578	1.63807464805434	0.004172813487882
12689	10.0916666666667	13	0.44511163138365	0.345855107162959	0.44511163138365	0.710986992246636	1.63807464805434	0.004172813487882
12690	9.81531531531532	13	0.438805609542976	0.342228558880476	0.438805609542976	0.702685633631569	1.63807464805434	0.004172813487882
12691	10.1300448430493	13	0.438879964122382	0.346922471791847	0.438879964122382	0.708576079463064	1.63807464805434	0.004172813487882
12692	10.0222222222222	13	0.438868420773214	0.339743856168046	0.438868420773214	0.703229150103225	1.63807464805434	0.004172813487882
12693	10.1125541125541	13	0.443796221903973	0.345925182710915	0.443796221903973	0.706725573578263	1.63807464805434	0.004172813487882
12694	10.1466666666667	13	0.441837126294407	0.355826904638464	0.441837126294407	0.703256456534291	1.63807464805434	0.004172813487882
12695	10.1826484018265	13	0.434935859856693	0.342215086881284	0.434935859856693	0.70218416156299	1.63807464805434	0.004172813487882
12696	10.6371681415929	13	0.441593191487676	0.350052598409175	0.441593191487676	0.709326302328065	1.63807464805434	0.004172813487882
12697	10.0234741784038	13	0.434391719381675	0.339233801585105	0.434391719381675	0.694222973992166	1.63807464805434	0.004172813487882
12698	10.6294642857143	13	0.442962254574949	0.344640404521281	0.442962254574949	0.708119151638317	1.63807464805434	0.004172813487882
12699	10.0085836909871	13	0.4400722068876	0.343837137112639	0.4400722068876	0.706384208415276	1.63807464805434	0.004172813487882
12700	10.021186440678	13	0.446849021177214	0.351664252730592	0.446849021177214	0.715453249717372	1.63807464805434	0.004172813487882
12701	9.63135593220339	13	0.449431157113802	0.351596427984391	0.449431157113802	0.710118070308786	1.63807464805434	0.004172813487882
12702	10.2694063926941	13	0.432696145576674	0.342388564012713	0.432696145576674	0.695066909340895	1.63807464805434	0.004172813487882
12703	10.7022222222222	13	0.442339840307334	0.34652257674223	0.442339840307334	0.701946855007839	1.63807464805434	0.004172813487882
12704	10.6132075471698	13	0.437369156591957	0.343751319627645	0.437369156591957	0.7002884866577	1.63807464805434	0.004172813487882
12705	11.0986547085202	13	0.438073073118898	0.344581147882917	0.438073073118898	0.701606168407617	1.63807464805434	0.004172813487882
12706	10.2107623318386	13	0.431726895405104	0.333859694566408	0.431726895405104	0.690383716944593	1.63807464805434	0.004172813487882
12707	10.1416309012876	13	0.447223137425923	0.357451588683756	0.447223137425923	0.709261254726137	1.63807464805434	0.004172813487882
12708	9.72272727272727	13	0.431582849217584	0.339404201940876	0.431582849217584	0.699256886703203	1.63807464805434	0.004172813487882
12709	10.2972972972973	13	0.439469012531774	0.34393413289443	0.439469012531774	0.709480376549495	1.63807464805434	0.004172813487882
12710	9.3348623853211	13	0.433465252109082	0.341807161003095	0.433465252109082	0.700047614593054	1.63807464805434	0.004172813487882
12711	9.96261682242991	13	0.434317313838518	0.339854698650428	0.434317313838518	0.701022691283441	1.63807464805434	0.004172813487882
12712	10.3839285714286	13	0.441320643414009	0.348688467897285	0.441320643414009	0.704978546171297	1.63807464805434	0.004172813487882
12713	10.6738197424893	13	0.443601724319156	0.34848813059417	0.443601724319156	0.707906979373331	1.63807464805434	0.004172813487882
12714	9.60683760683761	13	0.445346482608075	0.352742880316042	0.445346482608075	0.712249279488097	1.63807464805434	0.004172813487882
12715	10.184331797235	13	0.442219414598381	0.347909806805776	0.442219414598381	0.707616559963981	1.63807464805434	0.004172813487882
12716	9.90322580645161	13	0.43533248854672	0.344291607195321	0.43533248854672	0.700548949673617	1.63807464805434	0.004172813487882
12717	10.3201754385965	13	0.438669641682278	0.343792729320809	0.438669641682278	0.706346236736765	1.63807464805434	0.004172813487882
12718	10.1345291479821	13	0.443118346438637	0.351239424499147	0.443118346438637	0.708858871020243	1.63807464805434	0.004172813487882
12719	9.76818181818182	13	0.440697747530857	0.34535308877402	0.440697747530857	0.700517010362282	1.63807464805434	0.004172813487882
12720	9.76744186046512	13	0.415873911000628	0.327180694729556	0.415873911000628	0.689814393799642	1.63807464805434	0.004172813487882
12721	10.1822222222222	13	0.434335959044458	0.33949180837279	0.434335959044458	0.701751794550998	1.63807464805434	0.004172813487882
12722	9.78632478632479	13	0.44725030640061	0.355176504066978	0.44725030640061	0.709251747459291	1.63807464805434	0.004172813487882
12723	9.96536796536797	13	0.443513102713358	0.349955083629458	0.443513102713358	0.702873056496161	1.63807464805434	0.004172813487882
12724	10.1681415929204	13	0.437341315820536	0.34612441130174	0.437341315820536	0.702715740917147	1.63807464805434	0.004172813487882
12725	10.2511210762332	13	0.432098217544433	0.336914398593832	0.432098217544433	0.694011575922075	1.63807464805434	0.004172813487882
12726	10.0488888888889	13	0.435169862815863	0.343095083507075	0.435169862815863	0.708306115530144	1.63807464805434	0.004172813487882
12727	10.4027149321267	13	0.434700400200578	0.343937634499535	0.434700400200578	0.701234469942124	1.63807464805434	0.004172813487882
12728	9.54148471615721	13	0.443076527265641	0.347347435815737	0.443076527265641	0.706345856802372	1.63807464805434	0.004172813487882
12729	10.0739130434783	13	0.44599893778708	0.352101414115367	0.44599893778708	0.711553868468986	1.63807464805434	0.004172813487882
12730	9.82553191489362	13	0.449589901763676	0.354865593817118	0.449589901763676	0.707428650719004	1.63807464805434	0.004172813487882
12731	9.78448275862069	13	0.443590653110119	0.35213860318884	0.443590653110119	0.711519189711066	1.63807464805434	0.004172813487882
12732	9.86580086580087	13	0.437694579490701	0.346259727070804	0.437694579490701	0.706019639489546	1.63807464805434	0.004172813487882
12733	9.88	13	0.44118059191975	0.348274486635109	0.44118059191975	0.703442434753134	1.63807464805434	0.004172813487882
12734	9.45045045045045	13	0.442348672329276	0.351176339930097	0.442348672329276	0.706378965756972	1.63807464805434	0.004172813487882
12735	10.1111111111111	13	0.443625925054165	0.350059750368667	0.443625925054165	0.708670602154751	1.63807464805434	0.004172813487882
12736	10.488038277512	13	0.430294044392765	0.335580086538105	0.430294044392765	0.703620307036358	1.63807464805434	0.004172813487882
12737	10.0044843049327	13	0.438450600683836	0.349492315110642	0.438450600683836	0.705889457190811	1.63807464805434	0.004172813487882
12738	9.99103139013453	13	0.437173914366064	0.348337571581944	0.437173914366064	0.704608723842867	1.63807464805434	0.004172813487882
12739	9.86057692307692	13	0.433051589491676	0.339675577816357	0.433051589491676	0.693470801528241	1.63807464805434	0.004172813487882
12740	9.97413793103448	13	0.444283887668405	0.350103625822407	0.444283887668405	0.699627198351714	1.63807464805434	0.004172813487882
12741	9.71914893617021	13	0.448927273399	0.353790170485289	0.448927273399	0.714559937261712	1.63807464805434	0.004172813487882
12742	10.1894273127753	13	0.433554205873201	0.340193548325174	0.433554205873201	0.708312024690986	1.63807464805434	0.004172813487882
12743	9.5948275862069	13	0.445168943796641	0.35070756927627	0.445168943796641	0.707304239194625	1.63807464805434	0.004172813487882
12744	10.3881278538813	13	0.427467406342402	0.335318891836582	0.427467406342402	0.69418300347754	1.63807464805434	0.004172813487882
12745	10.4490740740741	13	0.430702559045104	0.339293434662332	0.430702559045104	0.697898726126824	1.63807464805434	0.004172813487882
12746	10.3700440528634	13	0.441729197445364	0.350678165867313	0.441729197445364	0.710543442470888	1.63807464805434	0.004172813487882
12747	10.1111111111111	13	0.428545981848268	0.339925280501833	0.428545981848268	0.693238600178922	1.63807464805434	0.004172813487882
12748	10.1336405529954	13	0.430431685332979	0.344284823141756	0.430431685332979	0.698176944026495	1.63807464805434	0.004172813487882
12749	10.1938325991189	13	0.433667571146222	0.339652466349826	0.433667571146222	0.700421596671501	1.63807464805434	0.004172813487882
12750	9.66964285714286	13	0.442672828496764	0.347821764815465	0.442672828496764	0.71047612153196	1.63807464805434	0.004172813487882
12751	9.85777777777778	13	0.433762146321744	0.34359716420053	0.433762146321744	0.698684561059492	1.63807464805434	0.004172813487882
12752	10.0041841004184	13	0.441996553289769	0.347086989954082	0.441996553289769	0.71420623693168	1.63807464805434	0.004172813487882
12753	10.5156950672646	13	0.43375564712337	0.339329506514008	0.43375564712337	0.69982600952638	1.63807464805434	0.004172813487882
12754	9.65	13	0.43699052241112	0.347338892115768	0.43699052241112	0.69839793726493	1.63807464805434	0.004172813487882
12755	10.4409090909091	13	0.437658773941332	0.34609078693788	0.437658773941332	0.703447822114703	1.63807464805434	0.004172813487882
12756	9.60087719298246	13	0.440412657387594	0.344588840462909	0.440412657387594	0.699551761541577	1.63807464805434	0.004172813487882
12757	10.1614349775785	13	0.436974082033341	0.342735183886946	0.436974082033341	0.708277955249745	1.63807464805434	0.004172813487882
12758	10.1645021645022	13	0.440663275384719	0.347352701929285	0.440663275384719	0.711034746740855	1.63807464805434	0.004172813487882
12759	9.82648401826484	13	0.435437842342716	0.340487580271006	0.435437842342716	0.700357232524801	1.63807464805434	0.004172813487882
12760	9.76419213973799	13	0.445651209394888	0.351985942829339	0.445651209394888	0.709776597830803	1.63807464805434	0.004172813487882
12761	10.7027027027027	13	0.44077805629998	0.348234080022184	0.44077805629998	0.709700600704794	1.63807464805434	0.004172813487882
12762	9.70258620689655	13	0.44662585132517	0.349220907652874	0.44662585132517	0.709778160376227	1.63807464805434	0.004172813487882
12763	10.1076233183857	13	0.434908102716683	0.346656855760886	0.434908102716683	0.696746928946472	1.63807464805434	0.004172813487882
12764	10.2777777777778	13	0.441019681120506	0.347926410993349	0.441019681120506	0.705555993359833	1.63807464805434	0.004172813487882
12765	9.30396475770925	13	0.438288305677594	0.351104669642179	0.438288305677594	0.705812291371784	1.63807464805434	0.004172813487882
12766	9.92444444444445	13	0.448170337122008	0.353171795354589	0.448170337122008	0.705407790602369	1.63807464805434	0.004172813487882
12767	10.5044642857143	13	0.435208101362066	0.345214358991631	0.435208101362066	0.704165040709028	1.63807464805434	0.004172813487882
12768	10.0550458715596	13	0.431065483738992	0.340977355380969	0.431065483738992	0.698228460653313	1.63807464805434	0.004172813487882
12769	10.3221153846154	13	0.433162159821622	0.347982972805308	0.433162159821622	0.694280457487311	1.63807464805434	0.004172813487882
12770	10.1690821256039	13	0.434191495454345	0.34479750372126	0.434191495454345	0.696073638675043	1.63807464805434	0.004172813487882
12771	10.0238095238095	13	0.437940150621213	0.346110289565119	0.437940150621213	0.695153082109701	1.63807464805434	0.004172813487882
12772	10.137339055794	13	0.443477483022072	0.349549736653612	0.443477483022072	0.710886641374848	1.63807464805434	0.004172813487882
12773	10.0231481481481	13	0.438274631476932	0.34573876795132	0.438274631476932	0.705037044421628	1.63807464805434	0.004172813487882
12774	9.68720379146919	13	0.426852383167093	0.332711611421548	0.426852383167093	0.694386899473718	1.63807464805434	0.004172813487882
12775	9.74576271186441	13	0.44585028379967	0.350295658945405	0.44585028379967	0.710826799469444	1.63807464805434	0.004172813487882
12776	10.4684684684685	13	0.430250152070783	0.340135164238505	0.430250152070783	0.699279033613871	1.63807464805434	0.004172813487882
12777	10.247572815534	13	0.426722221264258	0.340752277855326	0.426722221264258	0.692587519567296	1.63807464805434	0.004172813487882
12778	9.69130434782609	13	0.440985037573008	0.346433278203175	0.440985037573008	0.707254649596929	1.63807464805434	0.004172813487882
12779	10.0840707964602	13	0.436068992580427	0.343435509711452	0.436068992580427	0.703675262319922	1.63807464805434	0.004172813487882
12780	10.3545454545455	13	0.434539186958002	0.343553118610397	0.434539186958002	0.702075284372021	1.63807464805434	0.004172813487882
12781	9.72935779816514	13	0.439525923044987	0.346662916802518	0.439525923044987	0.700699741588756	1.63807464805434	0.004172813487882
12782	9.67381974248927	13	0.435431447957818	0.343635214903246	0.435431447957818	0.702251972966781	1.63807464805434	0.004172813487882
12783	9.6	13	0.432433184057246	0.344762417246738	0.432433184057246	0.69723653632463	1.63807464805434	0.004172813487882
12784	10.3153153153153	13	0.42771429232273	0.340000985214837	0.42771429232273	0.690301802669499	1.63807464805434	0.004172813487882
12785	9.37327188940092	13	0.438323444218834	0.34980583186749	0.438323444218834	0.69788857649542	1.63807464805434	0.004172813487882
12786	9.70319634703196	13	0.436207586305209	0.34629992874194	0.436207586305209	0.700985016018177	1.63807464805434	0.004172813487882
12787	10.1735159817352	13	0.431080528710835	0.346415253795798	0.431080528710835	0.697826200872555	1.63807464805434	0.004172813487882
12788	10.2649572649573	13	0.439684579297752	0.348645864274515	0.439684579297752	0.702812845504283	1.63807464805434	0.004172813487882
12789	10.1731601731602	13	0.447476391074995	0.347473427553107	0.447476391074995	0.714948995686983	1.63807464805434	0.004172813487882
12790	9.92640692640693	13	0.438519744117252	0.341657968212691	0.438519744117252	0.701993844366324	1.63807464805434	0.004172813487882
12791	10.6916299559471	13	0.440419582838288	0.343924090651054	0.440419582838288	0.70245486833837	1.63807464805434	0.004172813487882
12792	10.2620087336245	13	0.446681718449779	0.351895036755908	0.446681718449779	0.711854165893686	1.63807464805434	0.004172813487882
12793	10.1361502347418	13	0.435383492850369	0.341618654167216	0.435383492850369	0.698107002795358	1.63807464805434	0.004172813487882
12794	10.2380952380952	13	0.440251854054282	0.346744989539331	0.440251854054282	0.705578575506195	1.63807464805434	0.004172813487882
12795	9.99095022624434	13	0.441904902184089	0.348066267977151	0.441904902184089	0.706206876817871	1.63807464805434	0.004172813487882
12796	10.3991416309013	13	0.443544378638783	0.354045121703005	0.443544378638783	0.711921162095528	1.63807464805434	0.004172813487882
12797	10.1023255813953	13	0.441571932153506	0.343360682368633	0.441571932153506	0.702578715453551	1.63807464805434	0.004172813487882
12798	10.1928251121076	13	0.434842498551671	0.344113510591611	0.434842498551671	0.702878003207348	1.63807464805434	0.004172813487882
12799	9.6025641025641	13	0.440182809304339	0.346466424233623	0.440182809304339	0.708738479295857	1.63807464805434	0.004172813487882
12800	10.4695652173913	13	0.444474742810253	0.35500349042544	0.444474742810253	0.71247093474838	1.63807464805434	0.004172813487882
12801	9.70869565217391	13	0.435138239268015	0.339723300710685	0.435138239268015	0.701652754607394	1.63807464805434	0.004172813487882
12802	10.1333333333333	13	0.428078161170244	0.337226316027539	0.428078161170244	0.693733463882455	1.63807464805434	0.004172813487882
12803	10.0347826086957	13	0.449026061629146	0.356297328159004	0.449026061629146	0.712723032796445	1.63807464805434	0.004172813487882
12804	9.41409691629956	13	0.436198572101298	0.341567241720436	0.436198572101298	0.700178224751022	1.63807464805434	0.004172813487882
12805	9.67699115044248	13	0.435496814959927	0.341486449376409	0.435496814959927	0.69744361420308	1.63807464805434	0.004172813487882
12806	10.393665158371	13	0.446404654515581	0.351949918473943	0.446404654515581	0.711126866910537	1.63807464805434	0.004172813487882
12807	10.4794520547945	13	0.44279118034555	0.353481194525224	0.44279118034555	0.704915458739784	1.63807464805434	0.004172813487882
12808	9.61990950226244	13	0.438812952264484	0.346551908016148	0.438812952264484	0.703996779974207	1.63807464805434	0.004172813487882
12809	10.0175438596491	13	0.438592862617881	0.345587249956989	0.438592862617881	0.706581902488638	1.63807464805434	0.004172813487882
12810	9.70212765957447	13	0.443203193920582	0.348916654792404	0.443203193920582	0.70910972603192	1.63807464805434	0.004172813487882
12811	9.88584474885845	13	0.426142789944805	0.336951249481892	0.426142789944805	0.69860015559202	1.63807464805434	0.004172813487882
12812	10.3434782608696	13	0.446877738669932	0.353583292507166	0.446877738669932	0.705562220307832	1.63807464805434	0.004172813487882
12813	10.2231759656652	13	0.444929438294908	0.354102060085286	0.444929438294908	0.713596630272386	1.63807464805434	0.004172813487882
12814	10.1991341991342	13	0.445530842750716	0.350004371561639	0.445530842750716	0.709592553554524	1.63807464805434	0.004172813487882
12815	9.71610169491525	13	0.44306721729123	0.347658111918984	0.44306721729123	0.707593503032808	1.63807464805434	0.004172813487882
12816	9.85462555066079	13	0.446386440022337	0.351973456921393	0.446386440022337	0.708681354567262	1.63807464805434	0.004172813487882
12817	9.53246753246753	13	0.443693160894268	0.349954021251265	0.443693160894268	0.703498047129939	1.63807464805434	0.004172813487882
12818	10.1453744493392	13	0.436884991310499	0.34302692209447	0.436884991310499	0.700085994237454	1.63807464805434	0.004172813487882
12819	10.16	13	0.439901080090238	0.347350509013089	0.439901080090238	0.710575344120423	1.63807464805434	0.004172813487882
12820	9.80184331797235	13	0.433212822446648	0.346702031899529	0.433212822446648	0.69677419908022	1.63807464805434	0.004172813487882
12821	9.90748898678414	13	0.437659599329078	0.34778213761907	0.437659599329078	0.703513807992834	1.63807464805434	0.004172813487882
12822	9.24434389140271	13	0.432684215120592	0.341875524092223	0.432684215120592	0.695287783739724	1.63807464805434	0.004172813487882
12823	10.5391705069124	13	0.430698059982723	0.344103849108486	0.430698059982723	0.699932457171959	1.63807464805434	0.004172813487882
12824	9.68036529680365	13	0.434142465956289	0.340807433298406	0.434142465956289	0.699555629338135	1.63807464805434	0.004172813487882
12825	10.0088495575221	13	0.438365319206244	0.346626345292013	0.438365319206244	0.696694210145353	1.63807464805434	0.004172813487882
12826	9.71296296296296	13	0.426801957619742	0.34033386658416	0.426801957619742	0.703691470600938	1.63807464805434	0.004172813487882
12827	9.90829694323144	13	0.44473195681881	0.352227004335905	0.44473195681881	0.708923595901074	1.63807464805434	0.004172813487882
12828	9.94977168949772	13	0.44063457506073	0.344896085855476	0.44063457506073	0.698900952408574	1.63807464805434	0.004172813487882
12829	9.96916299559471	13	0.435542550182104	0.339877491627297	0.435542550182104	0.705217892926833	1.63807464805434	0.004172813487882
12830	9.96916299559471	13	0.436818860647128	0.341558932843844	0.436818860647128	0.70451149656698	1.63807464805434	0.004172813487882
12831	9.98695652173913	13	0.444742833079315	0.352479176642072	0.444742833079315	0.706933675582391	1.63807464805434	0.004172813487882
12832	10.3198198198198	13	0.433683952584279	0.340323252360274	0.433683952584279	0.700287969239468	1.63807464805434	0.004172813487882
12833	10.0596330275229	13	0.441147337376446	0.34547195143064	0.441147337376446	0.706305658806477	1.63807464805434	0.004172813487882
12834	10.0669642857143	13	0.441686473577798	0.351416985025896	0.441686473577798	0.70000419016089	1.63807464805434	0.004172813487882
12835	10.521186440678	13	0.442521014495131	0.347353865300429	0.442521014495131	0.706197229719674	1.63807464805434	0.004172813487882
12836	9.30666666666667	13	0.437556974527448	0.345596511094677	0.437556974527448	0.704847192632049	1.63807464805434	0.004172813487882
12837	10.4430379746835	13	0.44598284148131	0.353483388963705	0.44598284148131	0.712646730823165	1.63807464805434	0.004172813487882
12838	9.93562231759657	13	0.44422947865164	0.348810483431662	0.44422947865164	0.716765321189933	1.63807464805434	0.004172813487882
12839	10.3839285714286	13	0.433450681193807	0.340096370165961	0.433450681193807	0.701277206568882	1.63807464805434	0.004172813487882
12840	9.76363636363636	13	0.431597444494596	0.33900271886921	0.431597444494596	0.700335518514407	1.63807464805434	0.004172813487882
12841	9.92825112107623	13	0.437947435675055	0.349236005621556	0.437947435675055	0.705548761239189	1.63807464805434	0.004172813487882
12842	9.50442477876106	13	0.433389434461618	0.339008869711052	0.433389434461618	0.697862733155665	1.63807464805434	0.004172813487882
12843	10.0821917808219	13	0.432762433437569	0.340642997625252	0.432762433437569	0.696938272132459	1.63807464805434	0.004172813487882
12844	10.6188340807175	13	0.435432786420809	0.34628195849897	0.435432786420809	0.70274640450341	1.63807464805434	0.004172813487882
12845	9.85333333333333	13	0.426217394471242	0.336435477611806	0.426217394471242	0.687089546005989	1.63807464805434	0.004172813487882
12846	10.1938325991189	13	0.441980066220442	0.351314561301289	0.441980066220442	0.707110958600492	1.63807464805434	0.004172813487882
12847	10.1615720524017	13	0.448117202498743	0.35701830947595	0.448117202498743	0.711593709579689	1.63807464805434	0.004172813487882
12848	10.42194092827	13	0.444979976288563	0.350548493505848	0.444979976288563	0.716864180769785	1.63807464805434	0.004172813487882
12849	10.4845814977974	13	0.44670240644735	0.351901674670734	0.44670240644735	0.710556456845613	1.63807464805434	0.004172813487882
12850	9.60434782608696	13	0.441412605150605	0.352243588340636	0.441412605150605	0.699390000725433	1.63807464805434	0.004172813487882
12851	10.0184331797235	13	0.43234389207887	0.341480699993813	0.43234389207887	0.686063727796199	1.63807464805434	0.004172813487882
12852	9.84347826086957	13	0.43321096331987	0.340178312676688	0.43321096331987	0.70028674785648	1.63807464805434	0.004172813487882
12853	10.047619047619	13	0.440800542191888	0.344764226686391	0.440800542191888	0.70487120281235	1.63807464805434	0.004172813487882
12854	9.88936170212766	13	0.438423574690314	0.34349669000979	0.438423574690314	0.712678380783612	1.63807464805434	0.004172813487882
12855	10.0684931506849	13	0.429453080483223	0.33983479749211	0.429453080483223	0.693945316234478	1.63807464805434	0.004172813487882
12856	10.3191489361702	13	0.447822989976146	0.351440871024745	0.447822989976146	0.714425300027418	1.63807464805434	0.004172813487882
12857	9.79203539823009	13	0.43256279281597	0.342837167696138	0.43256279281597	0.697820705294344	1.63807464805434	0.004172813487882
12858	10.5127118644068	13	0.43408084568452	0.341604003408068	0.43408084568452	0.705608905813649	1.63807464805434	0.004172813487882
12859	9.99056603773585	13	0.441740711722639	0.342439562125927	0.441740711722639	0.705878970362736	1.63807464805434	0.004172813487882
12860	10.1724137931034	13	0.445084554656679	0.350170470251284	0.445084554656679	0.71360812522322	1.63807464805434	0.004172813487882
12861	9.38427947598253	13	0.437528645763651	0.344367942041704	0.437528645763651	0.707327318918522	1.63807464805434	0.004172813487882
12862	9.57142857142857	13	0.434811216314614	0.339307969495008	0.434811216314614	0.706178740136847	1.63807464805434	0.004172813487882
12863	9.7926267281106	13	0.430299579897036	0.334656034033769	0.430299579897036	0.697548571017896	1.63807464805434	0.004172813487882
12864	9.69955156950673	13	0.444231328365192	0.349959674715757	0.444231328365192	0.703814246762233	1.63807464805434	0.004172813487882
12865	9.75757575757576	13	0.442009060362557	0.347726487223609	0.442009060362557	0.710503817477327	1.63807464805434	0.004172813487882
12866	10.1032863849765	13	0.424459656241682	0.332538840608222	0.424459656241682	0.691608388380073	1.63807464805434	0.004172813487882
12867	9.50431034482759	13	0.441174664293247	0.349176100729851	0.441174664293247	0.710019397749403	1.63807464805434	0.004172813487882
12868	10.3363228699552	13	0.440371236102063	0.347205327296356	0.440371236102063	0.702594704657478	1.63807464805434	0.004172813487882
12869	9.41552511415525	13	0.434162351566311	0.346017585386378	0.434162351566311	0.70540821246801	1.63807464805434	0.004172813487882
12870	9.35294117647059	13	0.438664154279822	0.347044091438357	0.438664154279822	0.705576152842373	1.63807464805434	0.004172813487882
12871	9.88412017167382	13	0.435509778859458	0.347025799054002	0.435509778859458	0.701885746346904	1.63807464805434	0.004172813487882
12872	9.79059829059829	13	0.44521893750931	0.353078514953297	0.44521893750931	0.709423422210035	1.63807464805434	0.004172813487882
12873	10.4088888888889	13	0.437502997518201	0.345759295716701	0.437502997518201	0.699362861509096	1.63807464805434	0.004172813487882
12874	10.0893617021277	13	0.439704162551994	0.348456796464043	0.439704162551994	0.713391614812702	1.63807464805434	0.004172813487882
12875	9.95813953488372	13	0.429817963053953	0.337417527379323	0.429817963053953	0.692938036741167	1.63807464805434	0.004172813487882
12876	10.4866071428571	13	0.441634102267886	0.344721735912678	0.441634102267886	0.706168384819472	1.63807464805434	0.004172813487882
12877	9.61440677966102	13	0.440104904501143	0.346131373955311	0.440104904501143	0.707945082854354	1.63807464805434	0.004172813487882
12878	9.91228070175439	13	0.446422380277586	0.351971512747529	0.446422380277586	0.702667535265622	1.63807464805434	0.004172813487882
12879	9.86301369863014	13	0.433694052625919	0.3400125904027	0.433694052625919	0.7027345085179	1.63807464805434	0.004172813487882
12880	10.1574468085106	13	0.450651353918815	0.353766116851292	0.450651353918815	0.708296315766901	1.63807464805434	0.004172813487882
12881	9.73839662447257	13	0.449729073016922	0.354882645157265	0.449729073016922	0.72256319638885	1.63807464805434	0.004172813487882
12882	10.2702702702703	13	0.436078510113967	0.343293275829545	0.436078510113967	0.700259877685379	1.63807464805434	0.004172813487882
12883	9.74347826086957	13	0.43905768071191	0.344119080951675	0.43905768071191	0.70455021177614	1.63807464805434	0.004172813487882
12884	10.3545454545455	13	0.44038379253197	0.348421456579199	0.44038379253197	0.700357294126032	1.63807464805434	0.004172813487882
12885	9.55909090909091	13	0.437012333577161	0.345690634325513	0.437012333577161	0.697868170161387	1.63807464805434	0.004172813487882
12886	10.295358649789	13	0.441630317345469	0.3478484855819	0.441630317345469	0.708345038715813	1.63807464805434	0.004172813487882
12887	9.97272727272727	13	0.429784255537701	0.338015705932886	0.429784255537701	0.695208166382491	1.63807464805434	0.004172813487882
12888	10.0884955752212	13	0.438712204838868	0.345350234209217	0.438712204838868	0.703111147443966	1.63807464805434	0.004172813487882
12889	9.36160714285714	13	0.435283530304545	0.346560098365236	0.435283530304545	0.705051149938718	1.63807464805434	0.004172813487882
12890	10.2857142857143	13	0.436649372685242	0.341403755454546	0.436649372685242	0.70226626773402	1.63807464805434	0.004172813487882
12891	10.3234042553191	13	0.440031365529744	0.344841467448728	0.440031365529744	0.705159036897707	1.63807464805434	0.004172813487882
12892	10.6888888888889	13	0.436557342488208	0.346809197953014	0.436557342488208	0.700878405791123	1.63807464805434	0.004172813487882
12893	10.2095238095238	13	0.430866875245283	0.340638183604984	0.430866875245283	0.696776347142699	1.63807464805434	0.004172813487882
12894	10.1702127659574	13	0.440232575738531	0.347574249021572	0.440232575738531	0.710317968374044	1.63807464805434	0.004172813487882
12895	9.78787878787879	13	0.446506213129671	0.350288958108925	0.446506213129671	0.719934924750245	1.63807464805434	0.004172813487882
12896	9.31779661016949	13	0.445232965269892	0.350142272368525	0.445232965269892	0.706428949067537	1.63807464805434	0.004172813487882
12897	10.0181818181818	13	0.436750377163854	0.345624174382517	0.436750377163854	0.696499505041494	1.63807464805434	0.004172813487882
12898	10.1917808219178	13	0.437862232083731	0.342022938060172	0.437862232083731	0.704170702155912	1.63807464805434	0.004172813487882
12899	10.0698689956332	13	0.434728079853971	0.343389020851869	0.434728079853971	0.709238728476755	1.63807464805434	0.004172813487882
12900	9.63302752293578	13	0.444324647734908	0.353311135117036	0.444324647734908	0.710420617522976	1.63807464805434	0.004172813487882
12901	9.80616740088106	13	0.439377466110328	0.347455973668638	0.439377466110328	0.714615819531855	1.63807464805434	0.004172813487882
12902	10.47533632287	13	0.435608108023327	0.344880803069047	0.435608108023327	0.701968352681726	1.63807464805434	0.004172813487882
12903	10.1834862385321	13	0.4334710963491	0.344510324665036	0.4334710963491	0.693458702608324	1.63807464805434	0.004172813487882
12904	9.93636363636364	13	0.436200423896891	0.33873908017175	0.436200423896891	0.695946782630841	1.63807464805434	0.004172813487882
12905	10.2987012987013	13	0.445652230411059	0.348381715349796	0.445652230411059	0.716416606694079	1.63807464805434	0.004172813487882
12906	10.0762331838565	13	0.434209822721547	0.341098850405322	0.434209822721547	0.693713218365868	1.63807464805434	0.004172813487882
12907	10.7950819672131	13	0.450719978124271	0.354816937978311	0.450719978124271	0.71904835083168	1.63807464805434	0.004172813487882
12908	9.87782805429864	13	0.441062932068706	0.344507049919706	0.441062932068706	0.703238999079124	1.63807464805434	0.004172813487882
12909	10.6347826086957	13	0.437359650069351	0.348811447453703	0.437359650069351	0.701807158889663	1.63807464805434	0.004172813487882
12910	9.72429906542056	13	0.430036213931054	0.343826966206283	0.430036213931054	0.697987756941161	1.63807464805434	0.004172813487882
12911	10.3026315789474	13	0.436308432077193	0.341435829843154	0.436308432077193	0.705307195746293	1.63807464805434	0.004172813487882
12912	9.73542600896861	13	0.440688758185876	0.34999568587846	0.440688758185876	0.706108239183972	1.63807464805434	0.004172813487882
12913	10.1681818181818	13	0.441807403799856	0.348463554194148	0.441807403799856	0.705969360741908	1.63807464805434	0.004172813487882
12914	10.0787037037037	13	0.434222771422054	0.344577096384963	0.434222771422054	0.6981119644044	1.63807464805434	0.004172813487882
12915	10.1936936936937	13	0.436123512187943	0.343435853525687	0.436123512187943	0.700447443242794	1.63807464805434	0.004172813487882
12916	9.83185840707965	13	0.43174510489239	0.34081511868444	0.43174510489239	0.698793795179871	1.63807464805434	0.004172813487882
12917	9.40343347639485	13	0.447977933032374	0.356153092473657	0.447977933032374	0.719161411993715	1.63807464805434	0.004172813487882
12918	9.98290598290598	13	0.442223516099001	0.346786333299742	0.442223516099001	0.712712405219607	1.63807464805434	0.004172813487882
12919	10.0491071428571	13	0.443742223767564	0.347812355168712	0.443742223767564	0.711006273705751	1.63807464805434	0.004172813487882
12920	10.0423728813559	13	0.442439525057809	0.34833362759325	0.442439525057809	0.711552879688441	1.63807464805434	0.004172813487882
12921	9.85840707964602	13	0.44285959502143	0.345913292281719	0.44285959502143	0.707752625117981	1.63807464805434	0.004172813487882
12922	9.98104265402844	13	0.433894178490269	0.34059896668863	0.433894178490269	0.701110527858272	1.63807464805434	0.004172813487882
12923	9.9304347826087	13	0.438971268274986	0.347154374741027	0.438971268274986	0.705793841547545	1.63807464805434	0.004172813487882
12924	9.47196261682243	13	0.431919003262199	0.342784281312357	0.431919003262199	0.69742127850737	1.63807464805434	0.004172813487882
12925	10.6351931330472	13	0.442760085511797	0.347175056700921	0.442760085511797	0.709380453379656	1.63807464805434	0.004172813487882
12926	9.98678414096916	13	0.441856315226391	0.347430489729509	0.441856315226391	0.704093382330975	1.63807464805434	0.004172813487882
12927	9.73076923076923	13	0.444124213314345	0.34688012467798	0.444124213314345	0.715100687928178	1.63807464805434	0.004172813487882
12928	9.71914893617021	13	0.444864812151228	0.350990342088448	0.444864812151228	0.711712127135067	1.63807464805434	0.004172813487882
12929	9.77678571428572	13	0.441730529258107	0.345505580339664	0.441730529258107	0.705990590408933	1.63807464805434	0.004172813487882
12930	10.3776824034335	13	0.439015349624953	0.340184007051976	0.439015349624953	0.698453305512056	1.63807464805434	0.004172813487882
12931	10.0913043478261	13	0.441076057352218	0.348392805917609	0.441076057352218	0.705633879865495	1.63807464805434	0.004172813487882
12932	10.2045454545455	13	0.433217157038082	0.345508396255344	0.433217157038082	0.700260194543933	1.63807464805434	0.004172813487882
12933	9.70614035087719	13	0.447622557674155	0.349079644444879	0.447622557674155	0.709453851844098	1.63807464805434	0.004172813487882
12934	10.6916299559471	13	0.441099549778343	0.349057481752095	0.441099549778343	0.707890200668175	1.63807464805434	0.004172813487882
12935	9.54128440366972	13	0.432137919661119	0.342053248514801	0.432137919661119	0.693402035690523	1.63807464805434	0.004172813487882
12936	9.78695652173913	13	0.438200806261673	0.338756483573592	0.438200806261673	0.707060773026483	1.63807464805434	0.004172813487882
12937	10.375	13	0.438483499458329	0.346462196897974	0.438483499458329	0.697177017602645	1.63807464805434	0.004172813487882
12938	9.76233183856502	13	0.440847826318534	0.344692050699008	0.440847826318534	0.706622904943733	1.63807464805434	0.004172813487882
12939	10.0088888888889	13	0.433845470723545	0.343769696920889	0.433845470723545	0.698894641186414	1.63807464805434	0.004172813487882
12940	10.3087557603687	13	0.434049138857389	0.337874176299363	0.434049138857389	0.702121439561606	1.63807464805434	0.004172813487882
12941	10.03125	13	0.437851499865304	0.352164393440124	0.437851499865304	0.706116252814673	1.63807464805434	0.004172813487882
12942	10.2850877192982	13	0.432923016722926	0.347478974751691	0.432923016722926	0.700710610089565	1.63807464805434	0.004172813487882
12943	10.009009009009	13	0.434218540012693	0.34532699091182	0.434218540012693	0.700356564916233	1.63807464805434	0.004172813487882
12944	9.63800904977376	13	0.449012085786557	0.354836438822372	0.449012085786557	0.700957252923245	1.63807464805434	0.004172813487882
12945	9.5	13	0.440303090491109	0.346776731419326	0.440303090491109	0.711803764330492	1.63807464805434	0.004172813487882
12946	9.90950226244344	13	0.437143831944519	0.344085053982896	0.437143831944519	0.703586424077829	1.63807464805434	0.004172813487882
12947	10.0132158590308	13	0.435268543045053	0.344865620661368	0.435268543045053	0.697506868029152	1.63807464805434	0.004172813487882
12948	9.83771929824561	13	0.432285555489418	0.339200654189979	0.432285555489418	0.697497945049606	1.63807464805434	0.004172813487882
12949	9.48101265822785	13	0.439196962309462	0.346565364861346	0.439196962309462	0.705535845202228	1.63807464805434	0.004172813487882
12950	9.48660714285714	13	0.44238700025254	0.350411823970296	0.44238700025254	0.706637162099662	1.63807464805434	0.004172813487882
12951	9.95022624434389	13	0.4428867201078	0.349686795217286	0.4428867201078	0.706262460787343	1.63807464805434	0.004172813487882
12952	10.2678571428571	13	0.43512068645985	0.340912400730948	0.43512068645985	0.708782388078597	1.63807464805434	0.004172813487882
12953	10.5598290598291	13	0.445121245601399	0.355988755823697	0.445121245601399	0.71284860692461	1.63807464805434	0.004172813487882
12954	9.88744588744589	13	0.437606874632037	0.351460543662764	0.437606874632037	0.703019496454296	1.63807464805434	0.004172813487882
12955	9.88461538461539	13	0.445203207123633	0.352535731750148	0.445203207123633	0.711273778026169	1.63807464805434	0.004172813487882
12956	10.3911111111111	13	0.440896234503257	0.348570466583292	0.440896234503257	0.70840150662224	1.63807464805434	0.004172813487882
12957	10.3171806167401	13	0.443168997595611	0.349475298983534	0.443168997595611	0.707087978861277	1.63807464805434	0.004172813487882
12958	10.2702702702703	13	0.434095123880037	0.341355625898158	0.434095123880037	0.702748593905166	1.63807464805434	0.004172813487882
12959	10.047619047619	13	0.428209727659017	0.335746348385973	0.428209727659017	0.690787372294506	1.63807464805434	0.004172813487882
12960	9.89406779661017	13	0.447240358401117	0.352348635011065	0.447240358401117	0.708059673813595	1.63807464805434	0.004172813487882
12961	10.2436974789916	13	0.442468018426455	0.347194541435097	0.442468018426455	0.709434246854781	1.63807464805434	0.004172813487882
12962	9.92372881355932	13	0.441900701111718	0.349939903399735	0.441900701111718	0.708606115709068	1.63807464805434	0.004172813487882
12963	9.85531914893617	13	0.442383373188436	0.347582437867979	0.442383373188436	0.708916734248804	1.63807464805434	0.004172813487882
12964	9.78571428571429	13	0.443381500255698	0.34928568435678	0.443381500255698	0.710301538300069	1.63807464805434	0.004172813487882
12965	9.87330316742081	13	0.429392513450548	0.333694410421697	0.429392513450548	0.701528584316603	1.63807464805434	0.004172813487882
12966	9.93013100436681	13	0.444619845881758	0.348911846357058	0.444619845881758	0.709272677155012	1.63807464805434	0.004172813487882
12967	9.3677130044843	13	0.435301619080321	0.341206300999628	0.435301619080321	0.693802331177172	1.63807464805434	0.004172813487882
12968	9.58590308370044	13	0.443390530068778	0.349560163325456	0.443390530068778	0.709375550432224	1.63807464805434	0.004172813487882
12969	10.4478260869565	13	0.443258360404352	0.347664595374644	0.443258360404352	0.709520823934441	1.63807464805434	0.004172813487882
12970	9.62272727272727	13	0.433366315994866	0.344558409377178	0.433366315994866	0.698174746112207	1.63807464805434	0.004172813487882
12971	9.73364485981308	13	0.431350074352394	0.340820768395335	0.431350074352394	0.693383081942997	1.63807464805434	0.004172813487882
12972	10.0600858369099	13	0.442117414952765	0.348435428517317	0.442117414952765	0.706164193101914	1.63807464805434	0.004172813487882
12973	9.47577092511013	13	0.440970320169372	0.352658285719625	0.440970320169372	0.706626846786819	1.63807464805434	0.004172813487882
12974	9.90697674418605	13	0.426459178970537	0.337609941526106	0.426459178970537	0.692857476511062	1.63807464805434	0.004172813487882
12975	9.52511415525114	13	0.436467893723852	0.342273761173027	0.436467893723852	0.705456429892799	1.63807464805434	0.004172813487882
12976	10.1788990825688	13	0.42966410581569	0.337811612432688	0.42966410581569	0.693967518582869	1.63807464805434	0.004172813487882
12977	10.8290598290598	13	0.43731656975738	0.347643710321401	0.43731656975738	0.709999049070997	1.63807464805434	0.004172813487882
12978	9.73636363636364	13	0.434967071824668	0.342467526852321	0.434967071824668	0.704727271941296	1.63807464805434	0.004172813487882
12979	10.0684931506849	13	0.439592343096633	0.345463979471793	0.439592343096633	0.699433606961816	1.63807464805434	0.004172813487882
12980	9.51818181818182	13	0.43915802653034	0.347257721235615	0.43915802653034	0.702014813712401	1.63807464805434	0.004172813487882
12981	9.710407239819	13	0.433719652484546	0.344595034983499	0.433719652484546	0.70601919136009	1.63807464805434	0.004172813487882
12982	9.82805429864253	13	0.432273595865901	0.339201281843147	0.432273595865901	0.693049948444947	1.63807464805434	0.004172813487882
12983	10.0547945205479	13	0.440587599266834	0.347534193947238	0.440587599266834	0.706083654116483	1.63807464805434	0.004172813487882
12984	9.90625	13	0.443205340913511	0.350091937330395	0.443205340913511	0.706463290909119	1.63807464805434	0.004172813487882
12985	9.51315789473684	13	0.442341171563966	0.346284278822163	0.442341171563966	0.708955750377301	1.63807464805434	0.004172813487882
12986	10.04	13	0.426366296601737	0.341539510847028	0.426366296601737	0.699889148477077	1.63807464805434	0.004172813487882
12987	9.82222222222222	13	0.436355552077064	0.342393076588077	0.436355552077064	0.704104284079435	1.63807464805434	0.004172813487882
12988	9.83181818181818	13	0.435285966521564	0.348146639314853	0.435285966521564	0.700410903226026	1.63807464805434	0.004172813487882
12989	9.62025316455696	13	0.446552793249753	0.352634804735336	0.446552793249753	0.716513051861912	1.63807464805434	0.004172813487882
12990	10.2767857142857	13	0.439096393093292	0.352033956269909	0.439096393093292	0.70141851815715	1.63807464805434	0.004172813487882
12991	9.81858407079646	13	0.437964679264794	0.3466342157265	0.437964679264794	0.703255726515249	1.63807464805434	0.004172813487882
12992	9.55696202531646	13	0.447834932582444	0.350885576358787	0.447834932582444	0.705312712439205	1.63807464805434	0.004172813487882
12993	9.98245614035088	13	0.439339298518557	0.346021011462017	0.439339298518557	0.708475404647406	1.63807464805434	0.004172813487882
12994	9.49775784753363	13	0.441210304348145	0.350416140906654	0.441210304348145	0.705670007209827	1.63807464805434	0.004172813487882
12995	9.86147186147186	13	0.443891442632829	0.350535326457344	0.443891442632829	0.713539266292523	1.63807464805434	0.004172813487882
12996	10.1145374449339	13	0.436756369204105	0.351689816160628	0.436756369204105	0.702613975118029	1.63807464805434	0.004172813487882
12997	9.8256880733945	13	0.431608214391243	0.339797069822559	0.431608214391243	0.693194185353365	1.63807464805434	0.004172813487882
12998	9.82272727272727	13	0.437329102508425	0.342766773357288	0.437329102508425	0.70517526116469	1.63807464805434	0.004172813487882
12999	9.73991031390135	13	0.43860340237281	0.345952441093266	0.43860340237281	0.703002527846752	1.63807464805434	0.004172813487882
13000	10.293023255814	13	0.430286930808912	0.340906969135399	0.430286930808912	0.697626503894484	1.63807464805434	0.004172813487882
13001	9.85279187817259	13	0.43427442539738	0.344214720350349	0.43427442539738	0.707619997710056	1.63807464805434	0.00455216016859849
13002	9.74257425742574	13	0.44118331726144	0.349037875918611	0.44118331726144	0.707660763306278	1.63807464805434	0.00455216016859849
13003	10.3676470588235	13	0.443267685310912	0.345957389156177	0.443267685310912	0.705954209919646	1.63807464805434	0.00455216016859849
13004	9.78061224489796	13	0.433104331106501	0.346192994675408	0.433104331106501	0.698247192302901	1.63807464805434	0.00455216016859849
13005	10.1477832512315	13	0.444506964259878	0.346619501811365	0.444506964259878	0.711179039068404	1.63807464805434	0.00455216016859849
13006	9.72448979591837	13	0.434290722931533	0.343606123624872	0.434290722931533	0.704319793292196	1.63807464805434	0.00455216016859849
13007	10.3244680851064	13	0.433673857198595	0.344081795867076	0.433673857198595	0.699025204013119	1.63807464805434	0.00455216016859849
13008	9.45023696682464	13	0.434639285002228	0.341897305364141	0.434639285002228	0.704647052479027	1.63807464805434	0.00455216016859849
13009	9.46733668341709	13	0.439160120505275	0.346373507026063	0.439160120505275	0.69877323060301	1.63807464805434	0.00455216016859849
13010	9.65128205128205	13	0.438187407126558	0.34625075165868	0.438187407126558	0.705819204258931	1.63807464805434	0.00455216016859849
13011	10.1848341232227	13	0.441118626025345	0.343083408212435	0.441118626025345	0.709286343316783	1.63807464805434	0.00455216016859849
13012	10.0490196078431	13	0.43868897306526	0.346153285311041	0.43868897306526	0.70464338278562	1.63807464805434	0.00455216016859849
13013	9.93401015228426	13	0.437154853353406	0.346449677501877	0.437154853353406	0.703255236853664	1.63807464805434	0.00455216016859849
13014	10.1407766990291	13	0.436329312985947	0.345966967489755	0.436329312985947	0.70867757549102	1.63807464805434	0.00455216016859849
13015	10.2753623188406	13	0.444938153829063	0.348130375709666	0.444938153829063	0.708601872316415	1.63807464805434	0.00455216016859849
13016	10.8520408163265	13	0.436427660001452	0.342069536641351	0.436427660001452	0.70078902150178	1.63807464805434	0.00455216016859849
13017	10.259067357513	13	0.437530362464161	0.343432759208427	0.437530362464161	0.698301561603984	1.63807464805434	0.00455216016859849
13018	9.46733668341709	13	0.429037854806899	0.339062423011813	0.429037854806899	0.693684197652685	1.63807464805434	0.00455216016859849
13019	10.1065989847716	13	0.435294337883552	0.340663112645654	0.435294337883552	0.706730791785685	1.63807464805434	0.00455216016859849
13020	10.4577114427861	13	0.432967086457072	0.342174579469046	0.432967086457072	0.698083357451472	1.63807464805434	0.00455216016859849
13021	9.8960396039604	13	0.431369813714734	0.336377171398553	0.431369813714734	0.699018328731486	1.63807464805434	0.00455216016859849
13022	9.72139303482587	13	0.441000895831547	0.344913092324516	0.441000895831547	0.709642080240359	1.63807464805434	0.00455216016859849
13023	10.1243523316062	13	0.435693640386478	0.344484253404922	0.435693640386478	0.697087937072925	1.63807464805434	0.00455216016859849
13024	10.3928571428571	13	0.425096394300399	0.335447923319743	0.425096394300399	0.693558158961822	1.63807464805434	0.00455216016859849
13025	10.2299465240642	13	0.431856459385309	0.336759464280786	0.431856459385309	0.69695728570095	1.63807464805434	0.00455216016859849
13026	9.61274509803922	13	0.442824930373421	0.348702334471322	0.442824930373421	0.71051833091816	1.63807464805434	0.00455216016859849
13027	10.6530612244898	13	0.442826111128287	0.349533639090707	0.442826111128287	0.709395821279506	1.63807464805434	0.00455216016859849
13028	10.2085561497326	13	0.426704639027362	0.336656370093713	0.426704639027362	0.697859244764627	1.63807464805434	0.00455216016859849
13029	10.3571428571429	13	0.418017914715366	0.329881910437757	0.418017914715366	0.688629163610785	1.63807464805434	0.00455216016859849
13030	9.96078431372549	13	0.43863246217463	0.343953054767169	0.43863246217463	0.707264794999834	1.63807464805434	0.00455216016859849
13031	9.72380952380952	13	0.444601342933369	0.349490630682908	0.444601342933369	0.709449453028201	1.63807464805434	0.00455216016859849
13032	9.88775510204082	13	0.432551313996453	0.341169167475053	0.432551313996453	0.701365575394287	1.63807464805434	0.00455216016859849
13033	10.3957219251337	13	0.442785002833652	0.348368362781909	0.442785002833652	0.705665222106824	1.63807464805434	0.00455216016859849
13034	10.3928571428571	13	0.43982004109423	0.349506285730562	0.43982004109423	0.704461552408404	1.63807464805434	0.00455216016859849
13035	10.1065989847716	13	0.440526855071807	0.350677444186305	0.440526855071807	0.701255393359729	1.63807464805434	0.00455216016859849
13036	9.90594059405941	13	0.445346856746804	0.348565529781071	0.445346856746804	0.709628253286554	1.63807464805434	0.00455216016859849
13037	9.82926829268293	13	0.448350547779599	0.356165711399096	0.448350547779599	0.710286750751017	1.63807464805434	0.00455216016859849
13038	9.56345177664975	13	0.441414773231476	0.347571316288518	0.441414773231476	0.707575496950362	1.63807464805434	0.00455216016859849
13039	9.7621359223301	13	0.446844336735533	0.351791932034519	0.446844336735533	0.714408553496539	1.63807464805434	0.00455216016859849
13040	9.60576923076923	13	0.437344155537252	0.342978783600192	0.437344155537252	0.709656052217347	1.63807464805434	0.00455216016859849
13041	10.5414634146341	13	0.445937779790293	0.3539095236389	0.445937779790293	0.717190741932678	1.63807464805434	0.00455216016859849
13042	10.0673575129534	13	0.428561645790746	0.338571814751985	0.428561645790746	0.694574725028817	1.63807464805434	0.00455216016859849
13043	9.36548223350254	13	0.443304679856038	0.348325356986128	0.443304679856038	0.703748478478201	1.63807464805434	0.00455216016859849
13044	10.1477832512315	13	0.445549627598135	0.34949327087758	0.445549627598135	0.711512739292053	1.63807464805434	0.00455216016859849
13045	10.0338164251208	13	0.435576038691224	0.342176744353332	0.435576038691224	0.706302316708988	1.63807464805434	0.00455216016859849
13046	9.80188679245283	13	0.443225345302614	0.34376601231945	0.443225345302614	0.71552634852341	1.63807464805434	0.00455216016859849
13047	9.33684210526316	13	0.432773127521056	0.340028093814731	0.432773127521056	0.697676780357449	1.63807464805434	0.00455216016859849
13048	9.94117647058824	13	0.44318039873453	0.351357395008315	0.44318039873453	0.713207400036066	1.63807464805434	0.00455216016859849
13049	10.2010050251256	13	0.42685615823035	0.338894323839207	0.42685615823035	0.693664172675139	1.63807464805434	0.00455216016859849
13050	10.6915422885572	13	0.440579273096458	0.342024573767796	0.440579273096458	0.702498031735276	1.63807464805434	0.00455216016859849
13051	9.66161616161616	13	0.4341705452399	0.343819704180843	0.4341705452399	0.693561934564875	1.63807464805434	0.00455216016859849
13052	10.436018957346	13	0.443554142794092	0.350970881127422	0.443554142794092	0.713402718571812	1.63807464805434	0.00455216016859849
13053	10.0050251256281	13	0.433621078868375	0.337876255728772	0.433621078868375	0.705018317329131	1.63807464805434	0.00455216016859849
13054	10.1144278606965	13	0.445440498739382	0.351125489661567	0.445440498739382	0.712498277860907	1.63807464805434	0.00455216016859849
13055	9.87677725118483	13	0.45240210750428	0.355335042674368	0.45240210750428	0.71796516088126	1.63807464805434	0.00455216016859849
13056	9.31443298969072	13	0.435553751105829	0.346110328473157	0.435553751105829	0.696795754788092	1.63807464805434	0.00455216016859849
13057	10.0985221674877	13	0.437263267585751	0.348877471840851	0.437263267585751	0.69905743270032	1.63807464805434	0.00455216016859849
13058	9.72395833333333	13	0.434044283905657	0.342538990937317	0.434044283905657	0.698160331370594	1.63807464805434	0.00455216016859849
13059	9.98387096774194	13	0.432735513448344	0.34381358104586	0.432735513448344	0.704416591527321	1.63807464805434	0.00455216016859849
13060	9.75634517766497	13	0.43735645198894	0.345558995713466	0.43735645198894	0.705600205180866	1.63807464805434	0.00455216016859849
13061	10.815	13	0.444729854292038	0.348564977756624	0.444729854292038	0.708255915486717	1.63807464805434	0.00455216016859849
13062	10.3968253968254	13	0.43400438961031	0.345082716374675	0.43400438961031	0.695580210174452	1.63807464805434	0.00455216016859849
13063	9.67980295566502	13	0.439845378208728	0.343124155958622	0.439845378208728	0.704749518117087	1.63807464805434	0.00455216016859849
13064	9.87317073170732	13	0.43982866315837	0.346537690735008	0.43982866315837	0.703926049412684	1.63807464805434	0.00455216016859849
13065	10.1456310679612	13	0.441157705550634	0.347960977412276	0.441157705550634	0.7110604365141	1.63807464805434	0.00455216016859849
13066	10.245	13	0.439456429467693	0.345702513285596	0.439456429467693	0.702634983322644	1.63807464805434	0.00455216016859849
13067	10.6421052631579	13	0.436429380648277	0.34149285309058	0.436429380648277	0.700457876866154	1.63807464805434	0.00455216016859849
13068	9.93846153846154	13	0.427225488624266	0.338690382626995	0.427225488624266	0.695809124152055	1.63807464805434	0.00455216016859849
13069	10.0940594059406	13	0.446603692469607	0.350890645652983	0.446603692469607	0.707851641670246	1.63807464805434	0.00455216016859849
13070	10.6205128205128	13	0.438236063454811	0.351056534346464	0.438236063454811	0.705559392207326	1.63807464805434	0.00455216016859849
13071	10.025	13	0.439099673788929	0.346788598477347	0.439099673788929	0.700763975520454	1.63807464805434	0.00455216016859849
13072	9.68367346938775	13	0.441672501485947	0.347665568745387	0.441672501485947	0.709305793884559	1.63807464805434	0.00455216016859849
13073	9.88383838383838	13	0.440492600569253	0.345868260415341	0.440492600569253	0.70716468172915	1.63807464805434	0.00455216016859849
13074	10.2676767676768	13	0.433206277684385	0.340245992521786	0.433206277684385	0.699266378317292	1.63807464805434	0.00455216016859849
13075	9.91052631578947	13	0.432167113408586	0.343004584783255	0.432167113408586	0.68949606916332	1.63807464805434	0.00455216016859849
13076	9.91457286432161	13	0.436366012341751	0.3492496521811	0.436366012341751	0.704818430843851	1.63807464805434	0.00455216016859849
13077	9.63020833333333	13	0.43692625203527	0.34714824703321	0.43692625203527	0.699524471686961	1.63807464805434	0.00455216016859849
13078	9.99	13	0.441135289609817	0.347536631055062	0.441135289609817	0.703326928591223	1.63807464805434	0.00455216016859849
13079	9.94	13	0.437075289075125	0.346063178703755	0.437075289075125	0.705113360317196	1.63807464805434	0.00455216016859849
13080	9.6980198019802	13	0.4394359556509	0.348756877126794	0.4394359556509	0.709659825100728	1.63807464805434	0.00455216016859849
13081	10.039603960396	13	0.446827987098629	0.349709309121829	0.446827987098629	0.713335312679902	1.63807464805434	0.00455216016859849
13082	10.0637254901961	13	0.444112248398369	0.345860027782159	0.444112248398369	0.713546951978285	1.63807464805434	0.00455216016859849
13083	9.97596153846154	13	0.443952621162	0.343782866217109	0.443952621162	0.709176557004888	1.63807464805434	0.00455216016859849
13084	10.2871287128713	13	0.438249782099282	0.344561212971459	0.438249782099282	0.698913546591669	1.63807464805434	0.00455216016859849
13085	9.57788944723618	13	0.447565722185871	0.353957377669931	0.447565722185871	0.711696542698711	1.63807464805434	0.00455216016859849
13086	10.0485436893204	13	0.438701935535441	0.345374964504455	0.438701935535441	0.710530453862787	1.63807464805434	0.00455216016859849
13087	9.485	13	0.438351140070329	0.346655494460697	0.438351140070329	0.705650891666826	1.63807464805434	0.00455216016859849
13088	10.0051813471503	13	0.422130937370491	0.337397085978913	0.422130937370491	0.690246418509501	1.63807464805434	0.00455216016859849
13089	9.52380952380952	13	0.439792284593265	0.344249717317304	0.439792284593265	0.701910431838806	1.63807464805434	0.00455216016859849
13090	9.91943127962085	13	0.437031373015299	0.346880768301016	0.437031373015299	0.70931836611849	1.63807464805434	0.00455216016859849
13091	10.1201923076923	13	0.447042495976749	0.352552870561423	0.447042495976749	0.718011567437599	1.63807464805434	0.00455216016859849
13092	9.85263157894737	13	0.42704440707005	0.335384092342543	0.42704440707005	0.696329624171673	1.63807464805434	0.00455216016859849
13093	10.0052083333333	13	0.435498598777144	0.341841778039722	0.435498598777144	0.702271692889418	1.63807464805434	0.00455216016859849
13094	10.1690821256039	13	0.44372185729926	0.351182157992936	0.44372185729926	0.712380082179583	1.63807464805434	0.00455216016859849
13095	10.209756097561	13	0.445436489608653	0.351654113738513	0.445436489608653	0.712300964641794	1.63807464805434	0.00455216016859849
13096	9.93838862559242	13	0.441866389278097	0.348920508605926	0.441866389278097	0.708113459669252	1.63807464805434	0.00455216016859849
13097	10.2410256410256	13	0.437118363192683	0.343951790545005	0.437118363192683	0.695059350138716	1.63807464805434	0.00455216016859849
13098	9.94845360824742	13	0.429834519080454	0.340007465570755	0.429834519080454	0.694561559100421	1.63807464805434	0.00455216016859849
13099	9.7981220657277	13	0.452212789115731	0.357431281222157	0.452212789115731	0.718691867804135	1.63807464805434	0.00455216016859849
13100	10.1862745098039	13	0.436950604577572	0.344225520009327	0.436950604577572	0.701118039131189	1.63807464805434	0.00455216016859849
13101	9.69191919191919	13	0.436940839893773	0.344894600516793	0.436940839893773	0.706277424688904	1.63807464805434	0.00455216016859849
13102	9.78282828282828	13	0.440814444834711	0.346377602799996	0.440814444834711	0.704637518369292	1.63807464805434	0.00455216016859849
13103	10.1078431372549	13	0.441374243552345	0.348866919938748	0.441374243552345	0.715269737995312	1.63807464805434	0.00455216016859849
13104	9.24378109452736	13	0.441206501637669	0.348645632179831	0.441206501637669	0.70379761575872	1.63807464805434	0.00455216016859849
13105	10.2233009708738	13	0.437153364244016	0.347204797051068	0.437153364244016	0.702629754057651	1.63807464805434	0.00455216016859849
13106	9.98484848484848	13	0.441570524444751	0.349138360834191	0.441570524444751	0.706157307418646	1.63807464805434	0.00455216016859849
13107	10.0721649484536	13	0.429447627965728	0.339742547365108	0.429447627965728	0.695730593943415	1.63807464805434	0.00455216016859849
13108	10.1589743589744	13	0.430606208152885	0.340262544532611	0.430606208152885	0.697051033462043	1.63807464805434	0.00455216016859849
13109	10.7511961722488	13	0.440668663435457	0.342379389362262	0.440668663435457	0.707371469012448	1.63807464805434	0.00455216016859849
13110	10.4472361809045	13	0.437189483894669	0.343337356716744	0.437189483894669	0.701064205376987	1.63807464805434	0.00455216016859849
13111	10.2089552238806	13	0.444878222324709	0.348255380224455	0.444878222324709	0.706097048964172	1.63807464805434	0.00455216016859849
13112	9.62857142857143	13	0.447047539805123	0.356754786016579	0.447047539805123	0.715293639899554	1.63807464805434	0.00455216016859849
13113	10.3076923076923	13	0.441571820898032	0.347900234241386	0.441571820898032	0.71247403661455	1.63807464805434	0.00455216016859849
13114	10.1923076923077	13	0.450722999606578	0.351942780693056	0.450722999606578	0.710291536030784	1.63807464805434	0.00455216016859849
13115	10.4522613065327	13	0.434878862804275	0.344761211649347	0.434878862804275	0.698327080510794	1.63807464805434	0.00455216016859849
13116	10.0151515151515	13	0.443011287142254	0.350043662161999	0.443011287142254	0.702974018203615	1.63807464805434	0.00455216016859849
13117	9.859375	13	0.440168045794792	0.346745597043991	0.440168045794792	0.711641698553081	1.63807464805434	0.00455216016859849
13118	9.74757281553398	13	0.442720505050217	0.351292846484586	0.442720505050217	0.712672588605651	1.63807464805434	0.00455216016859849
13119	9.8	13	0.438428488602819	0.349565659267392	0.438428488602819	0.704424679580466	1.63807464805434	0.00455216016859849
13120	9.57213930348259	13	0.439782297030952	0.345662003464329	0.439782297030952	0.704384603413705	1.63807464805434	0.00455216016859849
13121	9.91176470588235	13	0.433794309698277	0.346095022245931	0.433794309698277	0.694431485065763	1.63807464805434	0.00455216016859849
13122	9.89447236180905	13	0.439586773223922	0.348403037010147	0.439586773223922	0.700259543809688	1.63807464805434	0.00455216016859849
13123	9.72222222222222	13	0.446440113345972	0.353767920347431	0.446440113345972	0.712689563136895	1.63807464805434	0.00455216016859849
13124	9.39583333333333	13	0.429446469019177	0.341098407494929	0.429446469019177	0.696979536938212	1.63807464805434	0.00455216016859849
13125	9.83333333333333	13	0.440842164577945	0.350361356410356	0.440842164577945	0.705401524202769	1.63807464805434	0.00455216016859849
13126	10.07	13	0.445110911181554	0.349150141272738	0.445110911181554	0.708997445206558	1.63807464805434	0.00455216016859849
13127	9.83417085427136	13	0.430024967150918	0.339542025487611	0.430024967150918	0.693635663839338	1.63807464805434	0.00455216016859849
13128	10.5539215686275	13	0.4352534080587	0.342737825853715	0.4352534080587	0.702788890813867	1.63807464805434	0.00455216016859849
13129	10.2048780487805	13	0.441965888990024	0.347767915712	0.441965888990024	0.711785253861287	1.63807464805434	0.00455216016859849
13130	10.1519607843137	13	0.439908040551775	0.3461116160586	0.439908040551775	0.714332593517107	1.63807464805434	0.00455216016859849
13131	9.55837563451777	13	0.438322741228102	0.345745416699153	0.438322741228102	0.703780570393063	1.63807464805434	0.00455216016859849
13132	10.042328042328	13	0.431606480134988	0.337230912874604	0.431606480134988	0.699048548132802	1.63807464805434	0.00455216016859849
13133	9.67415730337079	13	0.422583667482352	0.33844885618763	0.422583667482352	0.691756392323541	1.63807464805434	0.00455216016859849
13134	10.2274881516588	13	0.441223247086252	0.343269944387231	0.441223247086252	0.70736185434863	1.63807464805434	0.00455216016859849
13135	10.2070707070707	13	0.433891777110112	0.33821053029703	0.433891777110112	0.704463033331411	1.63807464805434	0.00455216016859849
13136	10.1083743842365	13	0.446917138231586	0.355075607879001	0.446917138231586	0.711927511146697	1.63807464805434	0.00455216016859849
13137	10.3267326732673	13	0.436187307675249	0.344286684240048	0.436187307675249	0.704788726291827	1.63807464805434	0.00455216016859849
13138	9.75773195876289	13	0.431123000394788	0.342793325941896	0.431123000394788	0.701384130953147	1.63807464805434	0.00455216016859849
13139	10.3951219512195	13	0.449104086995993	0.354894924404615	0.449104086995993	0.709882986822967	1.63807464805434	0.00455216016859849
13140	9.72361809045226	13	0.4381638608978	0.344000269506943	0.4381638608978	0.706130583334984	1.63807464805434	0.00455216016859849
13141	9.95192307692308	13	0.441189791867377	0.347070658671658	0.441189791867377	0.711298516248273	1.63807464805434	0.00455216016859849
13142	10.2072538860104	13	0.431199387653512	0.33630364895989	0.431199387653512	0.699015042659667	1.63807464805434	0.00455216016859849
13143	10.3731343283582	13	0.442377514553667	0.346106828604968	0.442377514553667	0.702321248881328	1.63807464805434	0.00455216016859849
13144	10.2019704433498	13	0.439791085549054	0.34494666198318	0.439791085549054	0.70788541183779	1.63807464805434	0.00455216016859849
13145	9.78238341968912	13	0.439986397463598	0.348804632553234	0.439986397463598	0.700758606256425	1.63807464805434	0.00455216016859849
13146	9.99033816425121	13	0.43890039378866	0.347783741271618	0.43890039378866	0.70154504348483	1.63807464805434	0.00455216016859849
13147	9.54822335025381	13	0.447474788132067	0.351086034742708	0.447474788132067	0.709521599783765	1.63807464805434	0.00455216016859849
13148	10.0979381443299	13	0.437357167182275	0.347352374077409	0.437357167182275	0.702802022202656	1.63807464805434	0.00455216016859849
13149	9.75471698113208	13	0.44244743235575	0.345568266336415	0.44244743235575	0.709252392606177	1.63807464805434	0.00455216016859849
13150	9.44174757281553	13	0.441181334502281	0.345979660530639	0.441181334502281	0.705040670037451	1.63807464805434	0.00455216016859849
13151	9.73232323232323	13	0.435201715459313	0.342629815746006	0.435201715459313	0.705903242638693	1.63807464805434	0.00455216016859849
13152	10.1105527638191	13	0.43540940833667	0.344145747597372	0.43540940833667	0.702508440025594	1.63807464805434	0.00455216016859849
13153	9.796875	13	0.437161211804459	0.342504620619614	0.437161211804459	0.70599040117821	1.63807464805434	0.00455216016859849
13154	10.1039603960396	13	0.440089160098896	0.346217738294062	0.440089160098896	0.707690075161844	1.63807464805434	0.00455216016859849
13155	9.80295566502463	13	0.446685852320009	0.350676992805372	0.446685852320009	0.711943602606764	1.63807464805434	0.00455216016859849
13156	10.1231527093596	13	0.432361688861902	0.341542067468755	0.432361688861902	0.701825584540683	1.63807464805434	0.00455216016859849
13157	9.49746192893401	13	0.445003168973891	0.351475877241023	0.445003168973891	0.701097776657426	1.63807464805434	0.00455216016859849
13158	10.4545454545455	13	0.444803000463821	0.349219667784809	0.444803000463821	0.714572574999081	1.63807464805434	0.00455216016859849
13159	9.89805825242718	13	0.447229841778806	0.353091235653839	0.447229841778806	0.714468999813094	1.63807464805434	0.00455216016859849
13160	10.0344827586207	13	0.439058148593916	0.346042401367535	0.439058148593916	0.711777636468214	1.63807464805434	0.00455216016859849
13161	9.50248756218905	13	0.438545249286419	0.344944257332861	0.438545249286419	0.705456795293178	1.63807464805434	0.00455216016859849
13162	10.1121951219512	13	0.444448539545963	0.346457203509499	0.444448539545963	0.710504013604707	1.63807464805434	0.00455216016859849
13163	9.7989417989418	13	0.427316273661396	0.345290070127476	0.427316273661396	0.695536932488136	1.63807464805434	0.00455216016859849
13164	9.475	13	0.436853311005171	0.34484211594398	0.436853311005171	0.701140659458818	1.63807464805434	0.00455216016859849
13165	10.1065989847716	13	0.438815354216654	0.344172623434748	0.438815354216654	0.705446281585957	1.63807464805434	0.00455216016859849
13166	10.5072463768116	13	0.442706866145667	0.349637464451581	0.442706866145667	0.70579057940899	1.63807464805434	0.00455216016859849
13167	9.72081218274112	13	0.431838515761216	0.339569482565183	0.431838515761216	0.701533934127383	1.63807464805434	0.00455216016859849
13168	9.93467336683417	13	0.440965039497832	0.346453893637976	0.440965039497832	0.710196384784969	1.63807464805434	0.00455216016859849
13169	9.46153846153846	13	0.441370819620463	0.351693787287881	0.441370819620463	0.701622553854663	1.63807464805434	0.00455216016859849
13170	9.85507246376812	13	0.444704113026906	0.347866054048177	0.444704113026906	0.712063894475827	1.63807464805434	0.00455216016859849
13171	11.0106951871658	13	0.435813904090833	0.343145185544453	0.435813904090833	0.700130743683459	1.63807464805434	0.00455216016859849
13172	9.44502617801047	13	0.429012610788817	0.339800227935376	0.429012610788817	0.696276981661738	1.63807464805434	0.00455216016859849
13173	9.36269430051813	13	0.442346627548586	0.351708053384125	0.442346627548586	0.703037341903211	1.63807464805434	0.00455216016859849
13174	9.735	13	0.435860773197218	0.344181187137261	0.435860773197218	0.698878593221982	1.63807464805434	0.00455216016859849
13175	9.78571428571429	13	0.446108711096812	0.351388452742319	0.446108711096812	0.714180551140659	1.63807464805434	0.00455216016859849
13176	9.94791666666667	13	0.435738845674639	0.338949111464463	0.435738845674639	0.702855602173833	1.63807464805434	0.00455216016859849
13177	10.2537313432836	13	0.442610104297706	0.348440964576408	0.442610104297706	0.710002275741985	1.63807464805434	0.00455216016859849
13178	10.4242424242424	13	0.440890130411741	0.34785745603686	0.440890130411741	0.70166340958733	1.63807464805434	0.00455216016859849
13179	10.010989010989	13	0.440165907442395	0.345749810095665	0.440165907442395	0.691490334238242	1.63807464805434	0.00455216016859849
13180	10	13	0.445862286722548	0.351738582057957	0.445862286722548	0.705732432860567	1.63807464805434	0.00455216016859849
13181	10.4043715846995	13	0.43244986693098	0.344270121189339	0.43244986693098	0.693897433501865	1.63807464805434	0.00455216016859849
13182	9.87046632124352	13	0.43522689609217	0.346456557025466	0.43522689609217	0.694284383971382	1.63807464805434	0.00455216016859849
13183	10.064039408867	13	0.433118117668297	0.34411249641852	0.433118117668297	0.698227158474495	1.63807464805434	0.00455216016859849
13184	10.064039408867	13	0.442834599919045	0.351955878245085	0.442834599919045	0.703920629594499	1.63807464805434	0.00455216016859849
13185	10.4263157894737	13	0.431520760740979	0.338577164574192	0.431520760740979	0.694455110465753	1.63807464805434	0.00455216016859849
13186	10.3691588785047	13	0.449528164439062	0.354504487582497	0.449528164439062	0.713921930789396	1.63807464805434	0.00455216016859849
13187	10.434554973822	13	0.436544227053276	0.341853585471505	0.436544227053276	0.692113840033185	1.63807464805434	0.00455216016859849
13188	10.0292682926829	13	0.444640600707144	0.351477733515455	0.444640600707144	0.710946782252017	1.63807464805434	0.00455216016859849
13189	10.2222222222222	13	0.442154300947823	0.345848615904749	0.442154300947823	0.704944528498192	1.63807464805434	0.00455216016859849
13190	10.1587301587302	13	0.430102205263522	0.338696956326821	0.430102205263522	0.697868611662631	1.63807464805434	0.00455216016859849
13191	10.2704081632653	13	0.422571821338721	0.33323160380177	0.422571821338721	0.68630107028401	1.63807464805434	0.00455216016859849
13192	10.3707317073171	13	0.441217924730739	0.349023287106826	0.441217924730739	0.70704670608803	1.63807464805434	0.00455216016859849
13193	10.3990384615385	13	0.445641958805085	0.352230881665635	0.445641958805085	0.712474227015699	1.63807464805434	0.00455216016859849
13194	9.64563106796117	13	0.444482622527332	0.347764835406518	0.444482622527332	0.71021661242483	1.63807464805434	0.00455216016859849
13195	9.57073170731707	13	0.44359468216047	0.347587563464222	0.44359468216047	0.705274815119686	1.63807464805434	0.00455216016859849
13196	10.3942307692308	13	0.446418312899997	0.349543311737465	0.446418312899997	0.708510016401063	1.63807464805434	0.00455216016859849
13197	10.0518134715026	13	0.440366063925833	0.347850146354056	0.440366063925833	0.706861763984857	1.63807464805434	0.00455216016859849
13198	9.7536231884058	13	0.450939159080089	0.357062414453526	0.450939159080089	0.719645250478641	1.63807464805434	0.00455216016859849
13199	9.52879581151833	13	0.426230386730247	0.334876581903825	0.426230386730247	0.691954691115115	1.63807464805434	0.00455216016859849
13200	9.66145833333333	13	0.427015252464489	0.335184238201293	0.427015252464489	0.697917374126873	1.63807464805434	0.00455216016859849
13201	9.54679802955665	13	0.437647835818173	0.342685785612878	0.437647835818173	0.698485754607085	1.63807464805434	0.00455216016859849
13202	10.0862944162437	13	0.443887649905664	0.347442102292445	0.443887649905664	0.703401864595614	1.63807464805434	0.00455216016859849
13203	10.25	13	0.430673857323063	0.340553168893217	0.430673857323063	0.69760672946861	1.63807464805434	0.00455216016859849
13204	9.86338797814208	13	0.430597709486248	0.343909567889029	0.430597709486248	0.690021110928862	1.63807464805434	0.00455216016859849
13205	9.80904522613065	13	0.432689934463477	0.339651405880643	0.432689934463477	0.70129633385659	1.63807464805434	0.00455216016859849
13206	9.47619047619048	13	0.42679804812658	0.339037851981423	0.42679804812658	0.699650300548992	1.63807464805434	0.00455216016859849
13207	10.1428571428571	13	0.437816207774369	0.34222973037749	0.437816207774369	0.702950716334259	1.63807464805434	0.00455216016859849
13208	10.0428571428571	13	0.45134350360525	0.35431992109514	0.45134350360525	0.716958568010704	1.63807464805434	0.00455216016859849
13209	9.93814432989691	13	0.439614865511255	0.349905742121988	0.439614865511255	0.699685293320378	1.63807464805434	0.00455216016859849
13210	9.71495327102804	13	0.444272694038687	0.351066479285464	0.444272694038687	0.717653866663536	1.63807464805434	0.00455216016859849
13211	10.3709677419355	13	0.433879728047419	0.33964943241124	0.433879728047419	0.700547811595201	1.63807464805434	0.00455216016859849
13212	9.88557213930348	13	0.435735397084767	0.347845422635169	0.435735397084767	0.70334856608363	1.63807464805434	0.00455216016859849
13213	9.85643564356436	13	0.44145755335438	0.34823813324488	0.44145755335438	0.710007826774184	1.63807464805434	0.00455216016859849
13214	10.6150234741784	13	0.447543689810937	0.353051434524368	0.447543689810937	0.717530179315022	1.63807464805434	0.00455216016859849
13215	10.0246305418719	13	0.438844836763075	0.343129465349491	0.438844836763075	0.70392188166972	1.63807464805434	0.00455216016859849
13216	9.15422885572139	13	0.439425206113503	0.345213521260254	0.439425206113503	0.705610942528811	1.63807464805434	0.00455216016859849
13217	10.3990147783251	13	0.43763098831889	0.345142294409363	0.43763098831889	0.708756091402491	1.63807464805434	0.00455216016859849
13218	9.5959595959596	13	0.444678128143686	0.350662185419793	0.444678128143686	0.710306115669312	1.63807464805434	0.00455216016859849
13219	9.73170731707317	13	0.440621249139428	0.348737646640051	0.440621249139428	0.704096439996375	1.63807464805434	0.00455216016859849
13220	10.3613861386139	13	0.443995422686626	0.346195347004792	0.443995422686626	0.711913157921555	1.63807464805434	0.00455216016859849
13221	9.95959595959596	13	0.439233210739756	0.344147408161549	0.439233210739756	0.705829538368793	1.63807464805434	0.00455216016859849
13222	9.80851063829787	13	0.437773294496192	0.343646845194181	0.437773294496192	0.69912821557318	1.63807464805434	0.00455216016859849
13223	9.35858585858586	13	0.441267679334125	0.348044863698109	0.441267679334125	0.708494383381369	1.63807464805434	0.00455216016859849
13224	10.2979797979798	13	0.441006958501138	0.34906854230764	0.441006958501138	0.711578708663854	1.63807464805434	0.00455216016859849
13225	10.4031413612565	13	0.437287266416237	0.34047071161261	0.437287266416237	0.702179421780012	1.63807464805434	0.00455216016859849
13226	9.8042328042328	13	0.431556860660085	0.335092636152466	0.431556860660085	0.695213069536993	1.63807464805434	0.00455216016859849
13227	10.3453608247423	13	0.438260579204312	0.346818974115664	0.438260579204312	0.695903047103212	1.63807464805434	0.00455216016859849
13228	9.58115183246073	13	0.427427227662018	0.335181564564855	0.427427227662018	0.692115780052736	1.63807464805434	0.00455216016859849
13229	9.995	13	0.439817641856002	0.349148780322844	0.439817641856002	0.706456821956876	1.63807464805434	0.00455216016859849
13230	9.98029556650246	13	0.447911474783404	0.351778564914421	0.447911474783404	0.711668336599372	1.63807464805434	0.00455216016859849
13231	10.6	13	0.445208203885109	0.351456597894531	0.445208203885109	0.707945174958749	1.63807464805434	0.00455216016859849
13232	10.2210526315789	13	0.436419062053855	0.344661642600828	0.436419062053855	0.698177127059887	1.63807464805434	0.00455216016859849
13233	10.4742268041237	13	0.432496291120146	0.343165345632439	0.432496291120146	0.696203680726496	1.63807464805434	0.00455216016859849
13234	9.4390243902439	13	0.443727121443082	0.348228766739652	0.443727121443082	0.702814639547146	1.63807464805434	0.00455216016859849
13235	10.1145833333333	13	0.43739884145991	0.344671623586709	0.43739884145991	0.699715238543163	1.63807464805434	0.00455216016859849
13236	10.1134020618557	13	0.431685209962566	0.340505560069426	0.431685209962566	0.694915266064741	1.63807464805434	0.00455216016859849
13237	9.44174757281553	13	0.439011117750423	0.344120289035488	0.439011117750423	0.706070485628268	1.63807464805434	0.00455216016859849
13238	9.83084577114428	13	0.444512919316525	0.352153327881362	0.444512919316525	0.704214375129665	1.63807464805434	0.00455216016859849
13239	10.2322274881517	13	0.446763924769671	0.352479719080335	0.446763924769671	0.714914483487688	1.63807464805434	0.00455216016859849
13240	10.238578680203	13	0.439935775813821	0.34986584648744	0.439935775813821	0.703287960945493	1.63807464805434	0.00455216016859849
13241	9.50510204081633	13	0.433538133657876	0.344022238702459	0.433538133657876	0.704327903323022	1.63807464805434	0.00455216016859849
13242	10.0456852791878	13	0.440691739553759	0.349469189415082	0.440691739553759	0.7001998003143	1.63807464805434	0.00455216016859849
13243	9.65346534653465	13	0.439783295329878	0.349092348579213	0.439783295329878	0.704402969798652	1.63807464805434	0.00455216016859849
13244	9.953125	13	0.429622979673452	0.333239167385839	0.429622979673452	0.696309664950359	1.63807464805434	0.00455216016859849
13245	9.86893203883495	13	0.430395419606977	0.341819631460155	0.430395419606977	0.700116434932158	1.63807464805434	0.00455216016859849
13246	9.91959798994975	13	0.434350014693252	0.346896785241433	0.434350014693252	0.704897714988657	1.63807464805434	0.00455216016859849
13247	10.286432160804	13	0.443559960805827	0.353860825279635	0.443559960805827	0.707168076452504	1.63807464805434	0.00455216016859849
13248	9.94444444444444	13	0.435970256068259	0.341655019403834	0.435970256068259	0.705050209123353	1.63807464805434	0.00455216016859849
13249	10.0833333333333	13	0.44759931311425	0.351586690407362	0.44759931311425	0.704550986087831	1.63807464805434	0.00455216016859849
13250	10.1060606060606	13	0.43667642980298	0.33883070388059	0.43667642980298	0.703406474440913	1.63807464805434	0.00455216016859849
13251	10.0869565217391	13	0.445426309427339	0.355837606909497	0.445426309427339	0.711966283251366	1.63807464805434	0.00455216016859849
13252	9.30526315789474	13	0.43886927568476	0.345087464840152	0.43886927568476	0.709120716801823	1.63807464805434	0.00455216016859849
13253	10.3627450980392	13	0.433484943627611	0.337127653213971	0.433484943627611	0.698520147914718	1.63807464805434	0.00455216016859849
13254	9.53465346534654	13	0.4433247095144	0.350512304067137	0.4433247095144	0.707058116730918	1.63807464805434	0.00455216016859849
13255	10.3990384615385	13	0.44485913118713	0.351381112675465	0.44485913118713	0.709162666132268	1.63807464805434	0.00455216016859849
13256	10.020202020202	13	0.44379841601125	0.349230392518945	0.44379841601125	0.709690856966034	1.63807464805434	0.00455216016859849
13257	9.83589743589744	13	0.442596646893259	0.352008704060416	0.442596646893259	0.710091051972745	1.63807464805434	0.00455216016859849
13258	9.95652173913044	13	0.438560619912253	0.345849610480039	0.438560619912253	0.705124809397821	1.63807464805434	0.00455216016859849
13259	10.0769230769231	13	0.434530555699237	0.341804602463467	0.434530555699237	0.701442885352284	1.63807464805434	0.00455216016859849
13260	10.1010101010101	13	0.434264357472833	0.343673926505511	0.434264357472833	0.699722922762573	1.63807464805434	0.00455216016859849
13261	9.60696517412935	13	0.437848376678671	0.345730739559959	0.437848376678671	0.70813062070044	1.63807464805434	0.00455216016859849
13262	10.4803921568627	13	0.438237541726183	0.342883103043397	0.438237541726183	0.706335686550046	1.63807464805434	0.00455216016859849
13263	9.895	13	0.436591988881734	0.346297972229477	0.436591988881734	0.700785405921871	1.63807464805434	0.00455216016859849
13264	10.2684210526316	13	0.435362856205593	0.341163613005359	0.435362856205593	0.700044429223141	1.63807464805434	0.00455216016859849
13265	10.0714285714286	13	0.432677487656306	0.339909209232526	0.432677487656306	0.691888544005704	1.63807464805434	0.00455216016859849
13266	9.71794871794872	13	0.441348869491609	0.345070867389396	0.441348869491609	0.707316589585797	1.63807464805434	0.00455216016859849
13267	10.1435406698565	13	0.439966453207526	0.350456985132491	0.439966453207526	0.704207859134934	1.63807464805434	0.00455216016859849
13268	9.59134615384615	13	0.441303659784753	0.344996323991953	0.441303659784753	0.711754474782792	1.63807464805434	0.00455216016859849
13269	9.98969072164948	13	0.435558111008895	0.344610162265308	0.435558111008895	0.688823691040979	1.63807464805434	0.00455216016859849
13270	9.77941176470588	13	0.440053732373824	0.346320862598521	0.440053732373824	0.708567718491381	1.63807464805434	0.00455216016859849
13271	9.75247524752475	13	0.436590047332921	0.341600615291077	0.436590047332921	0.700483399839944	1.63807464805434	0.00455216016859849
13272	10.3613861386139	13	0.444249582424338	0.351645750211638	0.444249582424338	0.705933671152003	1.63807464805434	0.00455216016859849
13273	9.97073170731707	13	0.438381567231494	0.345285982960205	0.438381567231494	0.705119209233815	1.63807464805434	0.00455216016859849
13274	10.4976076555024	13	0.438315814066605	0.350765650872364	0.438315814066605	0.70937427580031	1.63807464805434	0.00455216016859849
13275	9.86764705882353	13	0.447861470205148	0.355983528921357	0.447861470205148	0.714087088351562	1.63807464805434	0.00455216016859849
13276	10.3444976076555	13	0.441770153805692	0.352379525776597	0.441770153805692	0.712879764607426	1.63807464805434	0.00455216016859849
13277	9.62755102040816	13	0.440474909914714	0.344584218749862	0.440474909914714	0.703547875563934	1.63807464805434	0.00455216016859849
13278	9.96634615384616	13	0.441430116590501	0.347425308163766	0.441430116590501	0.709861591679425	1.63807464805434	0.00455216016859849
13279	10.0049751243781	13	0.434691498453598	0.342627982918462	0.434691498453598	0.702318303254356	1.63807464805434	0.00455216016859849
13280	10.2536585365854	13	0.436605733873623	0.348670741257914	0.436605733873623	0.700772992371726	1.63807464805434	0.00455216016859849
13281	9.60773480662983	13	0.416901119462263	0.325505505795364	0.416901119462263	0.681845951501851	1.63807464805434	0.00455216016859849
13282	9.88669950738916	13	0.438334870444552	0.346911824236075	0.438334870444552	0.707421854308661	1.63807464805434	0.00455216016859849
13283	9.82325581395349	13	0.441861167667358	0.347925297938808	0.441861167667358	0.707856013661648	1.63807464805434	0.00455216016859849
13284	10.0341463414634	13	0.447231476374217	0.349678189517367	0.447231476374217	0.71658362990597	1.63807464805434	0.00455216016859849
13285	10.2741935483871	13	0.430431389560807	0.337819308447928	0.430431389560807	0.69935544836027	1.63807464805434	0.00455216016859849
13286	10.2156862745098	13	0.438580891733378	0.344536589752705	0.438580891733378	0.701682555872284	1.63807464805434	0.00455216016859849
13287	10.34	13	0.435807464643906	0.345724239102485	0.435807464643906	0.699291226986004	1.63807464805434	0.00455216016859849
13288	9.49753694581281	13	0.432841198135101	0.343408969089238	0.432841198135101	0.699022242253516	1.63807464805434	0.00455216016859849
13289	9.97087378640777	13	0.444329614090828	0.351203375908402	0.444329614090828	0.712420238102364	1.63807464805434	0.00455216016859849
13290	9.85714285714286	13	0.441256871198614	0.353909642884825	0.441256871198614	0.705574972862961	1.63807464805434	0.00455216016859849
13291	9.48768472906404	13	0.435706536216494	0.338977128514766	0.435706536216494	0.700253834353263	1.63807464805434	0.00455216016859849
13292	10.4145077720207	13	0.433404695519479	0.344185244006109	0.433404695519479	0.697605182948915	1.63807464805434	0.00455216016859849
13293	10.2946859903382	13	0.436640017896795	0.341432048552562	0.436640017896795	0.710947327924938	1.63807464805434	0.00455216016859849
13294	9.87	13	0.441161378036781	0.355527253683437	0.441161378036781	0.707956202836013	1.63807464805434	0.00455216016859849
13295	9.52525252525253	13	0.440621541313628	0.343453332299536	0.440621541313628	0.705030144097615	1.63807464805434	0.00455216016859849
13296	10.3478260869565	13	0.45034096652975	0.351781241670325	0.45034096652975	0.710380425967004	1.63807464805434	0.00455216016859849
13297	10.1165048543689	13	0.441348818156597	0.343622445478324	0.441348818156597	0.712903395938076	1.63807464805434	0.00455216016859849
13298	9.86734693877551	13	0.435278647511533	0.342320735493305	0.435278647511533	0.699871443185119	1.63807464805434	0.00455216016859849
13299	9.65671641791045	13	0.436222251216956	0.342698051610144	0.436222251216956	0.695980814051366	1.63807464805434	0.00455216016859849
13300	10.248730964467	13	0.441621658092306	0.348309666519567	0.441621658092306	0.70472212472028	1.63807464805434	0.00455216016859849
13301	9.41326530612245	13	0.437194752927201	0.348486995520126	0.437194752927201	0.702143644647479	1.63807464805434	0.00455216016859849
13302	10.2610837438424	13	0.44464317907447	0.351269429977631	0.44464317907447	0.711833260809879	1.63807464805434	0.00455216016859849
13303	10.6243902439024	13	0.442476503304865	0.344862895240486	0.442476503304865	0.69850976376141	1.63807464805434	0.00455216016859849
13304	9.63546798029557	13	0.442066995131682	0.34576895221542	0.442066995131682	0.708491586297379	1.63807464805434	0.00455216016859849
13305	9.97115384615384	13	0.441898952957809	0.349407558909074	0.441898952957809	0.70123774758188	1.63807464805434	0.00455216016859849
13306	9.79396984924623	13	0.435567846446432	0.341838278765681	0.435567846446432	0.705046341359666	1.63807464805434	0.00455216016859849
13307	9.63265306122449	13	0.429839181627975	0.338769276595304	0.429839181627975	0.69715415678905	1.63807464805434	0.00455216016859849
13308	9.59905660377358	13	0.444044422218752	0.35152071125927	0.444044422218752	0.709777624319526	1.63807464805434	0.00455216016859849
13309	9.67179487179487	13	0.432889420107663	0.345452822095739	0.432889420107663	0.69466635470007	1.63807464805434	0.00455216016859849
13310	9.60714285714286	13	0.431000055995626	0.340830043919129	0.431000055995626	0.698734876880584	1.63807464805434	0.00455216016859849
13311	10.0461538461538	13	0.43226992187809	0.340476064490467	0.43226992187809	0.696853771724212	1.63807464805434	0.00455216016859849
13312	10.1616161616162	13	0.439623188008556	0.345023923616931	0.439623188008556	0.702108710009482	1.63807464805434	0.00455216016859849
13313	10.0582010582011	13	0.431719759933941	0.338804219905717	0.431719759933941	0.693088390717258	1.63807464805434	0.00455216016859849
13314	10.4285714285714	13	0.440669943184379	0.347344931037154	0.440669943184379	0.700783256568313	1.63807464805434	0.00455216016859849
13315	9.49489795918367	13	0.425625743140967	0.33272249753006	0.425625743140967	0.697060939651267	1.63807464805434	0.00455216016859849
13316	9.83505154639175	13	0.435705819532311	0.340008358225926	0.435705819532311	0.704859427153716	1.63807464805434	0.00455216016859849
13317	10.3248730964467	13	0.444515094146481	0.346227798930609	0.444515094146481	0.70887654163131	1.63807464805434	0.00455216016859849
13318	10.1928934010152	13	0.429449134679619	0.342632235202683	0.429449134679619	0.695581273639724	1.63807464805434	0.00455216016859849
13319	10.1005025125628	13	0.439596028288141	0.345877781967455	0.439596028288141	0.702833562143301	1.63807464805434	0.00455216016859849
13320	10.3217821782178	13	0.43223108757469	0.340350529999648	0.43223108757469	0.694828585062813	1.63807464805434	0.00455216016859849
13321	10.1608040201005	13	0.42996386507187	0.337431771999775	0.42996386507187	0.694421781997955	1.63807464805434	0.00455216016859849
13322	9.66502463054187	13	0.444044788033779	0.350514706814971	0.444044788033779	0.701902104743382	1.63807464805434	0.00455216016859849
13323	10.21875	13	0.437336399207065	0.342719200684128	0.437336399207065	0.695512690932959	1.63807464805434	0.00455216016859849
13324	9.94088669950739	13	0.44167230388998	0.349073679010609	0.44167230388998	0.708917942727134	1.63807464805434	0.00455216016859849
13325	9.54450261780105	13	0.432981936673866	0.339867215421522	0.432981936673866	0.697101176711469	1.63807464805434	0.00455216016859849
13326	10.0414507772021	13	0.441110516898997	0.346914395479842	0.441110516898997	0.700070797444678	1.63807464805434	0.00455216016859849
13327	9.49509803921569	13	0.439984862807417	0.343948951024977	0.439984862807417	0.702663911429869	1.63807464805434	0.00455216016859849
13328	9.84313725490196	13	0.446052714779244	0.35119825898435	0.446052714779244	0.711377152636474	1.63807464805434	0.00455216016859849
13329	10.0813397129187	13	0.442112302840787	0.348354870585826	0.442112302840787	0.710276016927123	1.63807464805434	0.00455216016859849
13330	10.3668341708543	13	0.437006304229229	0.344271431601065	0.437006304229229	0.699541115527106	1.63807464805434	0.00455216016859849
13331	9.81151832460733	13	0.431639427601374	0.341098033064864	0.431639427601374	0.700910371427967	1.63807464805434	0.00455216016859849
13332	10.1374407582938	13	0.43690925928169	0.344934304706896	0.43690925928169	0.700579857448458	1.63807464805434	0.00455216016859849
13333	9.73529411764706	13	0.430715032771775	0.3379345286934	0.430715032771775	0.696421307338103	1.63807464805434	0.00455216016859849
13334	9.81313131313131	13	0.441393904134992	0.349611308518043	0.441393904134992	0.705032926700792	1.63807464805434	0.00455216016859849
13335	9.7286432160804	13	0.441714498943176	0.343690053964919	0.441714498943176	0.699452750254268	1.63807464805434	0.00455216016859849
13336	9.68817204301075	13	0.433380652807794	0.341436864645422	0.433380652807794	0.698892375269556	1.63807464805434	0.00455216016859849
13337	9.60309278350515	13	0.435926086785231	0.342124304941498	0.435926086785231	0.69821725870076	1.63807464805434	0.00455216016859849
13338	10.5333333333333	13	0.451200201449023	0.354612905724818	0.451200201449023	0.72054716924578	1.63807464805434	0.00455216016859849
13339	9.78	13	0.438889576936499	0.343971057058548	0.438889576936499	0.702012650693933	1.63807464805434	0.00455216016859849
13340	9.02551020408163	13	0.435539479332835	0.345904790099197	0.435539479332835	0.704478976491186	1.63807464805434	0.00455216016859849
13341	9.65829145728643	13	0.437729515826171	0.340675757289647	0.437729515826171	0.695585318157555	1.63807464805434	0.00455216016859849
13342	10.5102040816327	13	0.431889443674351	0.34254856125347	0.431889443674351	0.699412785299739	1.63807464805434	0.00455216016859849
13343	10.4129353233831	13	0.438846511971101	0.344858728849674	0.438846511971101	0.710603521350154	1.63807464805434	0.00455216016859849
13344	10.2091836734694	13	0.435389497792323	0.342600606083221	0.435389497792323	0.699314688131131	1.63807464805434	0.00455216016859849
13345	9.45549738219895	13	0.426765953824445	0.335382196363481	0.426765953824445	0.692081913794308	1.63807464805434	0.00455216016859849
13346	10.1185567010309	13	0.432192393408656	0.34658441425566	0.432192393408656	0.696841147255376	1.63807464805434	0.00455216016859849
13347	10.4428571428571	13	0.446951432368165	0.351559211019352	0.446951432368165	0.716791525321041	1.63807464805434	0.00455216016859849
13348	9.77094972067039	13	0.429984120316308	0.336565170652038	0.429984120316308	0.692292774141958	1.63807464805434	0.00455216016859849
13349	9.99052132701422	13	0.444802418211012	0.354242628340701	0.444802418211012	0.710266041689844	1.63807464805434	0.00455216016859849
13350	9.36274509803922	13	0.432966120555655	0.3454030845975	0.432966120555655	0.703527770924926	1.63807464805434	0.00455216016859849
13351	10.3697916666667	13	0.430075737113026	0.341898195318549	0.430075737113026	0.696934685894335	1.63807464805434	0.00455216016859849
13352	9.87557603686636	13	0.443706337141066	0.346992567020134	0.443706337141066	0.71173453884971	1.63807464805434	0.00455216016859849
13353	9.53926701570681	13	0.433790147466035	0.339417308608668	0.433790147466035	0.697689386858859	1.63807464805434	0.00455216016859849
13354	10.004854368932	13	0.437396416252107	0.346672060006578	0.437396416252107	0.711737587179251	1.63807464805434	0.00455216016859849
13355	9.93582887700535	13	0.438647238864288	0.346768132280882	0.438647238864288	0.700071196242754	1.63807464805434	0.00455216016859849
13356	9.37810945273632	13	0.435375554229177	0.345237169925048	0.435375554229177	0.696535245315523	1.63807464805434	0.00455216016859849
13357	9.73399014778325	13	0.431455524438159	0.343103677678726	0.431455524438159	0.699445073087469	1.63807464805434	0.00455216016859849
13358	9.85643564356436	13	0.440275382289178	0.347261453120821	0.440275382289178	0.704710748061998	1.63807464805434	0.00455216016859849
13359	9.93170731707317	13	0.442697850594843	0.35019646303663	0.442697850594843	0.704782071583237	1.63807464805434	0.00455216016859849
13360	9.82439024390244	13	0.437965943997731	0.348279793745977	0.437965943997731	0.699241224668502	1.63807464805434	0.00455216016859849
13361	9.52879581151833	13	0.434820807940382	0.346104428071007	0.434820807940382	0.701455174204763	1.63807464805434	0.00455216016859849
13362	9.69430051813471	13	0.431808169848215	0.337902154117799	0.431808169848215	0.694285353005752	1.63807464805434	0.00455216016859849
13363	9.725	13	0.441495161190227	0.346897600163721	0.441495161190227	0.703295337376775	1.63807464805434	0.00455216016859849
13364	9.8586387434555	13	0.434465105464282	0.341412116543243	0.434465105464282	0.69938180335031	1.63807464805434	0.00455216016859849
13365	9.90425531914894	13	0.430173867420838	0.338906523984277	0.430173867420838	0.687387062003379	1.63807464805434	0.00455216016859849
13366	10.1166666666667	13	0.430248088210321	0.341927846679305	0.430248088210321	0.696893261794941	1.63807464805434	0.00455216016859849
13367	9.43939393939394	13	0.441107633378807	0.352734560143621	0.441107633378807	0.707633206765249	1.63807464805434	0.00455216016859849
13368	9.52849740932642	13	0.438026702813103	0.346124970398032	0.438026702813103	0.7001280166448	1.63807464805434	0.00455216016859849
13369	10.1413043478261	13	0.434537013284703	0.339965358437428	0.434537013284703	0.702194097413714	1.63807464805434	0.00455216016859849
13370	9.72361809045226	13	0.435993850081596	0.346016652943122	0.435993850081596	0.706361102219706	1.63807464805434	0.00455216016859849
13371	10.125	13	0.438311509608491	0.345879667686497	0.438311509608491	0.707899065505405	1.63807464805434	0.00455216016859849
13372	10.0292682926829	13	0.446930301881581	0.349511524215241	0.446930301881581	0.713686703401846	1.63807464805434	0.00455216016859849
13373	10.055	13	0.436212134160179	0.345159629594175	0.436212134160179	0.700959846309203	1.63807464805434	0.00455216016859849
13374	10.4950495049505	13	0.437430996664543	0.342981977830412	0.437430996664543	0.70582074123853	1.63807464805434	0.00455216016859849
13375	9.87878787878788	13	0.443637060264763	0.348519867650677	0.443637060264763	0.706288514065291	1.63807464805434	0.00455216016859849
13376	9.77832512315271	13	0.44400591916538	0.348604955955582	0.44400591916538	0.705923218113898	1.63807464805434	0.00455216016859849
13377	10.3004926108374	13	0.439244232375527	0.347365963622013	0.439244232375527	0.706182088479617	1.63807464805434	0.00455216016859849
13378	10.3532338308458	13	0.442683618133474	0.346042610318904	0.442683618133474	0.708367667951814	1.63807464805434	0.00455216016859849
13379	10.3791469194313	13	0.439321381409969	0.345160767587903	0.439321381409969	0.704339771169601	1.63807464805434	0.00455216016859849
13380	9.80382775119617	13	0.444052184415582	0.348958738656586	0.444052184415582	0.709689792856237	1.63807464805434	0.00455216016859849
13381	10.135	13	0.441592262528509	0.351609309418628	0.441592262528509	0.70698663407078	1.63807464805434	0.00455216016859849
13382	9.83168316831683	13	0.442929514124526	0.351366824244924	0.442929514124526	0.705510800501418	1.63807464805434	0.00455216016859849
13383	10.2602040816327	13	0.432530912440931	0.337402495152149	0.432530912440931	0.703147433168471	1.63807464805434	0.00455216016859849
13384	10.070351758794	13	0.435885122648914	0.344881508237691	0.435885122648914	0.701435316474333	1.63807464805434	0.00455216016859849
13385	9.655	13	0.437232959682216	0.346052487382365	0.437232959682216	0.706336709729862	1.63807464805434	0.00455216016859849
13386	10.0048309178744	13	0.443604944496024	0.350214397234983	0.443604944496024	0.711134846672558	1.63807464805434	0.00455216016859849
13387	9.75132275132275	13	0.436405230934088	0.345904004612245	0.436405230934088	0.698863641389402	1.63807464805434	0.00455216016859849
13388	9.92056074766355	13	0.445261761691027	0.348017533707835	0.445261761691027	0.718049049183143	1.63807464805434	0.00455216016859849
13389	10.1720430107527	13	0.442360761881417	0.351391820262676	0.442360761881417	0.700791173209316	1.63807464805434	0.00455216016859849
13390	10.3004926108374	13	0.438470804988078	0.343932400174673	0.438470804988078	0.702545945967874	1.63807464805434	0.00455216016859849
13391	10.5635359116022	13	0.434459589547506	0.346484585412359	0.434459589547506	0.689733664716636	1.63807464805434	0.00455216016859849
13392	9.94300518134715	13	0.432914231851489	0.338490278999355	0.432914231851489	0.70043478333834	1.63807464805434	0.00455216016859849
13393	9.49214659685864	13	0.437835247003552	0.341057949029168	0.437835247003552	0.702273027719767	1.63807464805434	0.00455216016859849
13394	9.86320754716981	13	0.446440768539489	0.352941269310725	0.446440768539489	0.721332718765592	1.63807464805434	0.00455216016859849
13395	10.0702702702703	13	0.429566354088688	0.337807420176472	0.429566354088688	0.690756440135529	1.63807464805434	0.00455216016859849
13396	9.52450980392157	13	0.444355180336275	0.346549424335235	0.444355180336275	0.709278400009315	1.63807464805434	0.00455216016859849
13397	10.035	13	0.442791041443935	0.35253024174816	0.442791041443935	0.702013413627362	1.63807464805434	0.00455216016859849
13398	10.5942028985507	13	0.440065893157445	0.34634208930956	0.440065893157445	0.706462936360603	1.63807464805434	0.00455216016859849
13399	10.2552083333333	13	0.438112696724931	0.343482091456565	0.438112696724931	0.697469253896224	1.63807464805434	0.00455216016859849
13400	10.175	13	0.444988616974083	0.353065446026485	0.444988616974083	0.706833799817926	1.63807464805434	0.00455216016859849
13401	10.2910052910053	13	0.42574696935583	0.337080477467962	0.42574696935583	0.697290677851808	1.63807464805434	0.00455216016859849
13402	10.4362745098039	13	0.443520185805218	0.349481166757198	0.443520185805218	0.711774951634111	1.63807464805434	0.00455216016859849
13403	9.96236559139785	13	0.429928611123514	0.33968329080294	0.429928611123514	0.692737409580583	1.63807464805434	0.00455216016859849
13404	9.67156862745098	13	0.439261260221482	0.346296668246119	0.439261260221482	0.703556021605839	1.63807464805434	0.00455216016859849
13405	9.5	13	0.438122803470712	0.344943474330495	0.438122803470712	0.705629261229193	1.63807464805434	0.00455216016859849
13406	9.76	13	0.441407165485178	0.343401912897603	0.441407165485178	0.702930333696089	1.63807464805434	0.00455216016859849
13407	10.36	13	0.430877546462546	0.340410119616534	0.430877546462546	0.694225758726791	1.63807464805434	0.00455216016859849
13408	10.0338164251208	13	0.439769082954814	0.352171672039097	0.439769082954814	0.707369945043204	1.63807464805434	0.00455216016859849
13409	10.3010752688172	13	0.427228238547691	0.330706258656444	0.427228238547691	0.695878709094113	1.63807464805434	0.00455216016859849
13410	10.0443349753695	13	0.445145243300874	0.350129264491567	0.445145243300874	0.710808933985198	1.63807464805434	0.00455216016859849
13411	10.1132075471698	13	0.448529392154586	0.354137614219027	0.448529392154586	0.713070623736925	1.63807464805434	0.00455216016859849
13412	10.4757281553398	13	0.445804360504138	0.351408854212887	0.445804360504138	0.71400856320596	1.63807464805434	0.00455216016859849
13413	10.2526315789474	13	0.434648382560084	0.347945404675788	0.434648382560084	0.700216711446742	1.63807464805434	0.00455216016859849
13414	9.96279069767442	13	0.446161868932115	0.352800321109553	0.446161868932115	0.711139028534726	1.63807464805434	0.00455216016859849
13415	9.95161290322581	13	0.429341930912359	0.336321486635456	0.429341930912359	0.689892276313305	1.63807464805434	0.00455216016859849
13416	9.75943396226415	13	0.445292398503109	0.352205061073802	0.445292398503109	0.710267676797334	1.63807464805434	0.00455216016859849
13417	9.71808510638298	13	0.440373950565576	0.34768261159853	0.440373950565576	0.703918283857749	1.63807464805434	0.00455216016859849
13418	10.2228260869565	13	0.434172749215381	0.343980189071872	0.434172749215381	0.699381728536919	1.63807464805434	0.00455216016859849
13419	9.91	13	0.4385397938398	0.342943358162647	0.4385397938398	0.703230897613686	1.63807464805434	0.00455216016859849
13420	9.88265306122449	13	0.440572446306515	0.350170543601227	0.440572446306515	0.700096383570373	1.63807464805434	0.00455216016859849
13421	10.1329787234043	13	0.427655391905016	0.335529973291065	0.427655391905016	0.68981736357783	1.63807464805434	0.00455216016859849
13422	9.75598086124402	13	0.438445132267545	0.348115314546648	0.438445132267545	0.700805742047465	1.63807464805434	0.00455216016859849
13423	10.1005025125628	13	0.433922732867078	0.340626363438747	0.433922732867078	0.699591524191637	1.63807464805434	0.00455216016859849
13424	9.78061224489796	13	0.434674143210944	0.344496550863731	0.434674143210944	0.702117257598014	1.63807464805434	0.00455216016859849
13425	9.875	13	0.439132687290344	0.343183835149562	0.439132687290344	0.707362036345257	1.63807464805434	0.00455216016859849
13426	10.0594059405941	13	0.440188523846829	0.348339823419184	0.440188523846829	0.706945263409353	1.63807464805434	0.00455216016859849
13427	10.0935960591133	13	0.437576718512968	0.346026009171978	0.437576718512968	0.707450111553124	1.63807464805434	0.00455216016859849
13428	9.87437185929648	13	0.44390852899789	0.348006572470903	0.44390852899789	0.703706025852605	1.63807464805434	0.00455216016859849
13429	9.72727272727273	13	0.432593377786476	0.341307729473595	0.432593377786476	0.70194266874729	1.63807464805434	0.00455216016859849
13430	10.0238095238095	13	0.435336612885766	0.343905449938836	0.435336612885766	0.702162583450385	1.63807464805434	0.00455216016859849
13431	10.9086538461538	13	0.438712063530057	0.347526160550385	0.438712063530057	0.712910547057382	1.63807464805434	0.00455216016859849
13432	9.36458333333333	13	0.428505450490209	0.339117915479192	0.428505450490209	0.694977197656223	1.63807464805434	0.00455216016859849
13433	9.15841584158416	13	0.449472754906039	0.355638318164977	0.449472754906039	0.718892947378167	1.63807464805434	0.00455216016859849
13434	9.58031088082902	13	0.442388517777956	0.346917807125655	0.442388517777956	0.703284222523317	1.63807464805434	0.00455216016859849
13435	10.1116504854369	13	0.444196727996505	0.349024593108269	0.444196727996505	0.710850740063063	1.63807464805434	0.00455216016859849
13436	10.1881188118812	13	0.441684280377996	0.350250824369274	0.441684280377996	0.703505910065423	1.63807464805434	0.00455216016859849
13437	10.009900990099	13	0.444145507312616	0.349583544760082	0.444145507312616	0.70313068797957	1.63807464805434	0.00455216016859849
13438	9.8755980861244	13	0.449559092849001	0.349895970517519	0.449559092849001	0.714539301845331	1.63807464805434	0.00455216016859849
13439	10.0213903743316	13	0.431490431577272	0.340834414989984	0.431490431577272	0.694546414907168	1.63807464805434	0.00455216016859849
13440	9.56345177664975	13	0.435563268537943	0.343990233927123	0.435563268537943	0.700988342661456	1.63807464805434	0.00455216016859849
13441	10.0051813471503	13	0.441196196459911	0.345977911814772	0.441196196459911	0.705270588084692	1.63807464805434	0.00455216016859849
13442	10.8450704225352	13	0.448483481006146	0.353678331822856	0.448483481006146	0.712489908142962	1.63807464805434	0.00455216016859849
13443	9.66981132075472	13	0.453098731652801	0.356946518108708	0.453098731652801	0.718045559691681	1.63807464805434	0.00455216016859849
13444	10.2268041237113	13	0.444044836084014	0.348142700647461	0.444044836084014	0.709737938358857	1.63807464805434	0.00455216016859849
13445	10.0053191489362	13	0.434203559790265	0.345118364880085	0.434203559790265	0.69624166686945	1.63807464805434	0.00455216016859849
13446	8.97183098591549	13	0.446673985324906	0.351655719236179	0.446673985324906	0.713017605990324	1.63807464805434	0.00455216016859849
13447	9.8695652173913	13	0.443563585234384	0.352936507871949	0.443563585234384	0.716051203587455	1.63807464805434	0.00455216016859849
13448	10.0985221674877	13	0.447101320821993	0.352558145044931	0.447101320821993	0.710583376624145	1.63807464805434	0.00455216016859849
13449	10.0663265306122	13	0.434033968024418	0.342268557594439	0.434033968024418	0.700149339205322	1.63807464805434	0.00455216016859849
13450	10.3333333333333	13	0.434223712481857	0.341085399931437	0.434223712481857	0.702373560409117	1.63807464805434	0.00455216016859849
13451	10.019512195122	13	0.441520397346098	0.347877519416702	0.441520397346098	0.710967650249939	1.63807464805434	0.00455216016859849
13452	9.60714285714286	13	0.434992722706551	0.341840895038242	0.434992722706551	0.705590013255928	1.63807464805434	0.00455216016859849
13453	9.97927461139896	13	0.429251116273832	0.338661971951091	0.429251116273832	0.701251072236043	1.63807464805434	0.00455216016859849
13454	10.38	13	0.443334176502051	0.348512019664758	0.443334176502051	0.703731461204543	1.63807464805434	0.00455216016859849
13455	9.95073891625616	13	0.438984843888927	0.346945060528579	0.438984843888927	0.708373746836607	1.63807464805434	0.00455216016859849
13456	10.2369668246446	13	0.443885456416561	0.350113700431933	0.443885456416561	0.709495137802781	1.63807464805434	0.00455216016859849
13457	10.1036269430052	13	0.436134763710684	0.345629345353461	0.436134763710684	0.698611399766152	1.63807464805434	0.00455216016859849
13458	10.1732673267327	13	0.441331728256475	0.347471741558409	0.441331728256475	0.70738012923025	1.63807464805434	0.00455216016859849
13459	10.2102564102564	13	0.437719621068663	0.342368262755797	0.437719621068663	0.700311896982028	1.63807464805434	0.00455216016859849
13460	9.7843137254902	13	0.43708716465994	0.34227405106208	0.43708716465994	0.698881511752688	1.63807464805434	0.00455216016859849
13461	9.98067632850242	13	0.446024109354762	0.350608505582357	0.446024109354762	0.712828604124188	1.63807464805434	0.00455216016859849
13462	9.33990147783251	13	0.439022301328803	0.345012509433053	0.439022301328803	0.706044660576384	1.63807464805434	0.00455216016859849
13463	10.1546391752577	13	0.432203364661587	0.34448190151822	0.432203364661587	0.694011570643351	1.63807464805434	0.00455216016859849
13464	9.74869109947644	13	0.44161630383039	0.348225109817048	0.44161630383039	0.712533766025492	1.63807464805434	0.00455216016859849
13465	10.1576086956522	13	0.439028825202863	0.346523124570758	0.439028825202863	0.698008953558405	1.63807464805434	0.00455216016859849
13466	9.91584158415842	13	0.440728310912203	0.346523351903055	0.440728310912203	0.71031143785473	1.63807464805434	0.00455216016859849
13467	9.46190476190476	13	0.437665384000026	0.344766857926111	0.437665384000026	0.708617106565105	1.63807464805434	0.00455216016859849
13468	10.7830687830688	13	0.431661517270842	0.343240480954155	0.431661517270842	0.691494872439397	1.63807464805434	0.00455216016859849
13469	10.0289855072464	13	0.440665850457926	0.342893184100068	0.440665850457926	0.709379388079784	1.63807464805434	0.00455216016859849
13470	9.55276381909548	13	0.435096850352785	0.345101342672009	0.435096850352785	0.702771205293418	1.63807464805434	0.00455216016859849
13471	9.72511848341232	13	0.449010473435206	0.356450652985865	0.449010473435206	0.714391381869804	1.63807464805434	0.00455216016859849
13472	9.73267326732673	13	0.443527109562962	0.348594519867245	0.443527109562962	0.714019593956479	1.63807464805434	0.00455216016859849
13473	10.0858585858586	13	0.435663343172323	0.347201469273932	0.435663343172323	0.705669917484435	1.63807464805434	0.00455216016859849
13474	10.6548223350254	13	0.430138170889434	0.335592301875681	0.430138170889434	0.704299413431511	1.63807464805434	0.00455216016859849
13475	9.245	13	0.440709678252238	0.350318893568812	0.440709678252238	0.708605714790621	1.63807464805434	0.00455216016859849
13476	9.69607843137255	13	0.439585717237489	0.348263397905682	0.439585717237489	0.709359379541044	1.63807464805434	0.00455216016859849
13477	10.2577319587629	13	0.437192452933267	0.343801766204128	0.437192452933267	0.700523375368012	1.63807464805434	0.00455216016859849
13478	9.66834170854271	13	0.447683599976153	0.355859320116682	0.447683599976153	0.71617622552017	1.63807464805434	0.00455216016859849
13479	9.96938775510204	13	0.437653394871001	0.346392491201157	0.437653394871001	0.703994310793514	1.63807464805434	0.00455216016859849
13480	10.6161616161616	13	0.438030821862863	0.345892021959571	0.438030821862863	0.706531632143859	1.63807464805434	0.00455216016859849
13481	10.0817307692308	13	0.439824609712376	0.343908696573556	0.439824609712376	0.711057742075713	1.63807464805434	0.00455216016859849
13482	10.3333333333333	13	0.433068657653841	0.344314522360592	0.433068657653841	0.695089918884234	1.63807464805434	0.00455216016859849
13483	9.70098039215686	13	0.437232474700102	0.349285316850944	0.437232474700102	0.702806594365232	1.63807464805434	0.00455216016859849
13484	9.36492890995261	13	0.449640912368171	0.353863500217082	0.449640912368171	0.710835668512807	1.63807464805434	0.00455216016859849
13485	9.69856459330144	13	0.450719866032663	0.352787616252941	0.450719866032663	0.716859398093506	1.63807464805434	0.00455216016859849
13486	9.85641025641026	13	0.438337447829896	0.347909165557657	0.438337447829896	0.708341526828665	1.63807464805434	0.00455216016859849
13487	9.7363184079602	13	0.445106523165362	0.347861642509951	0.445106523165362	0.71424461492347	1.63807464805434	0.00455216016859849
13488	10.0815217391304	13	0.427878192208471	0.335789883455056	0.427878192208471	0.68841123654179	1.63807464805434	0.00455216016859849
13489	10.0246305418719	13	0.439922826240521	0.350826286757776	0.439922826240521	0.707508122277089	1.63807464805434	0.00455216016859849
13490	9.57894736842105	13	0.438101699058093	0.343468692012531	0.438101699058093	0.699760981409002	1.63807464805434	0.00455216016859849
13491	10.4717948717949	13	0.436911428843414	0.341832883014342	0.436911428843414	0.6982870672002	1.63807464805434	0.00455216016859849
13492	10.4175257731959	13	0.430638769081428	0.339247673806468	0.430638769081428	0.695903107779598	1.63807464805434	0.00455216016859849
13493	10.3939393939394	13	0.441635932390189	0.350417660499844	0.441635932390189	0.714174787346205	1.63807464805434	0.00455216016859849
13494	9.87142857142857	13	0.446727977229719	0.352269563539607	0.446727977229719	0.71187157990109	1.63807464805434	0.00455216016859849
13495	9.83582089552239	13	0.438489861248407	0.346366826160875	0.438489861248407	0.704024291261471	1.63807464805434	0.00455216016859849
13496	9.68571428571429	13	0.443109762388263	0.350867938454934	0.443109762388263	0.711899964788376	1.63807464805434	0.00455216016859849
13497	10.1650485436893	13	0.437121803548999	0.345639549021326	0.437121803548999	0.706264559628693	1.63807464805434	0.00455216016859849
13498	9.65816326530612	13	0.433697399618426	0.342818880463855	0.433697399618426	0.699814398569112	1.63807464805434	0.00455216016859849
13499	9.66839378238342	13	0.439120046782772	0.345778018022888	0.439120046782772	0.707449842057607	1.63807464805434	0.00455216016859849
13500	10.0660377358491	13	0.436698695615863	0.347116215989149	0.436698695615863	0.708166804268285	1.63807464805434	0.00455216016859849
13501	9.38285714285714	13	0.440231556248469	0.347004887639081	0.440231556248469	0.706319475838502	1.63807464805434	0.00493150684931505
13502	10.4913294797688	13	0.444874538983215	0.350738136435892	0.444874538983215	0.713974984388262	1.63807464805434	0.00493150684931505
13503	9.79190751445087	13	0.440841389088487	0.347260992022513	0.440841389088487	0.702597068710986	1.63807464805434	0.00493150684931505
13504	9.7967032967033	13	0.4480858177224	0.353286747520716	0.4480858177224	0.706824835098325	1.63807464805434	0.00493150684931505
13505	10.1351351351351	13	0.446903171711367	0.354804603590594	0.446903171711367	0.710783388693543	1.63807464805434	0.00493150684931505
13506	9.50943396226415	13	0.435030668593364	0.341189944174014	0.435030668593364	0.698907844682042	1.63807464805434	0.00493150684931505
13507	9.73142857142857	13	0.440764451005884	0.351015111379757	0.440764451005884	0.707744606123505	1.63807464805434	0.00493150684931505
13508	10.1176470588235	13	0.437007369272921	0.342299856179862	0.437007369272921	0.701891412676996	1.63807464805434	0.00493150684931505
13509	9.75	13	0.436988410857551	0.349050739399129	0.436988410857551	0.705181717989082	1.63807464805434	0.00493150684931505
13510	10.2934782608696	13	0.444162897856946	0.353335692319936	0.444162897856946	0.718371381004976	1.63807464805434	0.00493150684931505
13511	10.0652173913043	13	0.432086998668622	0.339371420477078	0.432086998668622	0.704057353429398	1.63807464805434	0.00493150684931505
13512	9.87078651685393	13	0.432828963647869	0.343079732120659	0.432828963647869	0.704577544358872	1.63807464805434	0.00493150684931505
13513	10.1453488372093	13	0.432684554735209	0.340590985364811	0.432684554735209	0.7006691336847	1.63807464805434	0.00493150684931505
13514	10.2865168539326	13	0.437477524627364	0.345679605235675	0.437477524627364	0.707013480785539	1.63807464805434	0.00493150684931505
13515	10.1647727272727	13	0.443068505465509	0.346989002377495	0.443068505465509	0.709329300703282	1.63807464805434	0.00493150684931505
13516	10.5310734463277	13	0.438415183296644	0.344533937010385	0.438415183296644	0.702668674634398	1.63807464805434	0.00493150684931505
13517	10.2848837209302	13	0.441789886763569	0.349143394866216	0.441789886763569	0.70391450837992	1.63807464805434	0.00493150684931505
13518	10.3546511627907	13	0.434440725121288	0.341263374730563	0.434440725121288	0.700571495721171	1.63807464805434	0.00493150684931505
13519	9.91954022988506	13	0.444320060597977	0.349089462037731	0.444320060597977	0.71194348761974	1.63807464805434	0.00493150684931505
13520	10.5808383233533	13	0.436290756459624	0.343507362078841	0.436290756459624	0.701338425585419	1.63807464805434	0.00493150684931505
13521	9.40331491712707	13	0.441791128562268	0.346784550115496	0.441791128562268	0.708874307851306	1.63807464805434	0.00493150684931505
13522	9.52571428571428	13	0.435520223672083	0.346407078299574	0.435520223672083	0.706852776632751	1.63807464805434	0.00493150684931505
13523	9.5	13	0.434840746452966	0.348683495840835	0.434840746452966	0.703501148674673	1.63807464805434	0.00493150684931505
13524	9.73333333333333	13	0.440784232269436	0.34868692139232	0.440784232269436	0.709203255528149	1.63807464805434	0.00493150684931505
13525	10.0299401197605	13	0.443120671210689	0.348926866521493	0.443120671210689	0.705356497118688	1.63807464805434	0.00493150684931505
13526	10.1646341463415	13	0.43662395048271	0.344212330133222	0.43662395048271	0.697220207987399	1.63807464805434	0.00493150684931505
13527	10.6923076923077	13	0.439202768989239	0.346120385173236	0.439202768989239	0.700774017918449	1.63807464805434	0.00493150684931505
13528	10.6628571428571	13	0.429254298377539	0.338218653424719	0.429254298377539	0.695425068593474	1.63807464805434	0.00493150684931505
13529	9.72631578947368	13	0.442316794711811	0.348391996131751	0.442316794711811	0.710349778476758	1.63807464805434	0.00493150684931505
13530	9.84883720930233	13	0.437032398636577	0.345383118395808	0.437032398636577	0.702412874686131	1.63807464805434	0.00493150684931505
13531	10.2057142857143	13	0.438785022008411	0.341542721130345	0.438785022008411	0.696267533887064	1.63807464805434	0.00493150684931505
13532	10.1228070175439	13	0.441620845397778	0.348819398165084	0.441620845397778	0.709667277952184	1.63807464805434	0.00493150684931505
13533	10.0344827586207	13	0.437676532221154	0.342853385555366	0.437676532221154	0.697141726765763	1.63807464805434	0.00493150684931505
13534	10.1724137931034	13	0.440500195026105	0.34567521280064	0.440500195026105	0.70697292619261	1.63807464805434	0.00493150684931505
13535	10.2456140350877	13	0.43526071825811	0.344810343576755	0.43526071825811	0.70421951979252	1.63807464805434	0.00493150684931505
13536	9.83522727272727	13	0.440569915624654	0.342699006418948	0.440569915624654	0.70742778505861	1.63807464805434	0.00493150684931505
13537	9.98275862068965	13	0.434983702625798	0.3444924323279	0.434983702625798	0.703035509386911	1.63807464805434	0.00493150684931505
13538	10.6571428571429	13	0.442110793749574	0.349864614181288	0.442110793749574	0.704075785471412	1.63807464805434	0.00493150684931505
13539	10.3977272727273	13	0.439028689321475	0.344969967262937	0.439028689321475	0.706442065850136	1.63807464805434	0.00493150684931505
13540	9.47222222222222	13	0.442619680217151	0.347077677463259	0.442619680217151	0.707604003099157	1.63807464805434	0.00493150684931505
13541	10.25	13	0.440171409123935	0.350425627354906	0.440171409123935	0.704484184625147	1.63807464805434	0.00493150684931505
13542	10.4885057471264	13	0.444491175824457	0.353537012903018	0.444491175824457	0.704316287278221	1.63807464805434	0.00493150684931505
13543	10.0169491525424	13	0.441093768038673	0.344709613984204	0.441093768038673	0.707313298338134	1.63807464805434	0.00493150684931505
13544	9.89444444444444	13	0.437775769775135	0.345974057179371	0.437775769775135	0.709214907440091	1.63807464805434	0.00493150684931505
13545	10.1878453038674	13	0.440754322134175	0.347557457258946	0.440754322134175	0.705675483798281	1.63807464805434	0.00493150684931505
13546	9.97714285714286	13	0.435290328852463	0.340137918324303	0.435290328852463	0.696378566315173	1.63807464805434	0.00493150684931505
13547	10.1420454545455	13	0.436644855960578	0.342050573345693	0.436644855960578	0.706974826190181	1.63807464805434	0.00493150684931505
13548	10.1032608695652	13	0.44592305778106	0.351358326793548	0.44592305778106	0.712048886671196	1.63807464805434	0.00493150684931505
13549	9.48618784530387	13	0.441191048758384	0.34701238344392	0.441191048758384	0.709996323868673	1.63807464805434	0.00493150684931505
13550	9.77514792899408	13	0.433819771482481	0.345100363453027	0.433819771482481	0.696487493443344	1.63807464805434	0.00493150684931505
13551	9.71584699453552	13	0.449520274415834	0.35610748935151	0.449520274415834	0.713311476952813	1.63807464805434	0.00493150684931505
13552	9.9774011299435	13	0.435567584366101	0.344273176027107	0.435567584366101	0.702477044860429	1.63807464805434	0.00493150684931505
13553	10.051724137931	13	0.441612473851566	0.352465979940217	0.441612473851566	0.709646893064096	1.63807464805434	0.00493150684931505
13554	9.86740331491713	13	0.4426470353973	0.349929090661572	0.4426470353973	0.704428659867952	1.63807464805434	0.00493150684931505
13555	10.6424581005587	13	0.442572517045863	0.34644329277206	0.442572517045863	0.70787319274936	1.63807464805434	0.00493150684931505
13556	9.71098265895954	13	0.43888191519206	0.349406360116455	0.43888191519206	0.704000439497009	1.63807464805434	0.00493150684931505
13557	9.98895027624309	13	0.443739828778843	0.349162454589419	0.443739828778843	0.710663967949788	1.63807464805434	0.00493150684931505
13558	10.1468926553672	13	0.435190987047776	0.338119436057559	0.435190987047776	0.701434281344309	1.63807464805434	0.00493150684931505
13559	9.74566473988439	13	0.431310978240631	0.332613221485266	0.431310978240631	0.701113938244678	1.63807464805434	0.00493150684931505
13560	10.2386363636364	13	0.438493860513946	0.344162323976465	0.438493860513946	0.703361301321203	1.63807464805434	0.00493150684931505
13561	10.0117647058824	13	0.443190946508708	0.349169511820264	0.443190946508708	0.707075005576912	1.63807464805434	0.00493150684931505
13562	10.6214689265537	13	0.43832202143029	0.34983749496488	0.43832202143029	0.715091036311752	1.63807464805434	0.00493150684931505
13563	10.5838150289017	13	0.436413848502109	0.344010962779633	0.436413848502109	0.705900025233628	1.63807464805434	0.00493150684931505
13564	10.2905027932961	13	0.448458218951802	0.349351602911515	0.448458218951802	0.711343764788417	1.63807464805434	0.00493150684931505
13565	9.50581395348837	13	0.436703973296283	0.34151223714891	0.436703973296283	0.702250103978513	1.63807464805434	0.00493150684931505
13566	10.0674157303371	13	0.434299326536336	0.343118375906797	0.434299326536336	0.701460177883097	1.63807464805434	0.00493150684931505
13567	10.954802259887	13	0.45165670322868	0.353576622747603	0.45165670322868	0.710119012522525	1.63807464805434	0.00493150684931505
13568	9.90374331550802	13	0.448498523363613	0.351328958633807	0.448498523363613	0.715092385370699	1.63807464805434	0.00493150684931505
13569	10.0378378378378	13	0.445817977547158	0.348512950172091	0.445817977547158	0.717006420593392	1.63807464805434	0.00493150684931505
13570	10.5639534883721	13	0.43403074318096	0.34201960531318	0.43403074318096	0.699136483942139	1.63807464805434	0.00493150684931505
13571	9.8150289017341	13	0.441566265569565	0.351901991554879	0.441566265569565	0.709179144599937	1.63807464805434	0.00493150684931505
13572	10.3294117647059	13	0.441254452467868	0.341626181659325	0.441254452467868	0.705050964696467	1.63807464805434	0.00493150684931505
13573	9.44252873563218	13	0.440123160898567	0.348291852134589	0.440123160898567	0.707643154251494	1.63807464805434	0.00493150684931505
13574	9.74285714285714	13	0.438758492092086	0.344436970841997	0.438758492092086	0.706907152469039	1.63807464805434	0.00493150684931505
13575	9.71739130434783	13	0.445806733826963	0.356710991755331	0.445806733826963	0.713570671692739	1.63807464805434	0.00493150684931505
13576	10.4581005586592	13	0.447127795590792	0.352367539183862	0.447127795590792	0.711031557393802	1.63807464805434	0.00493150684931505
13577	9.90395480225989	13	0.44173907982596	0.350001046964475	0.44173907982596	0.709094998250888	1.63807464805434	0.00493150684931505
13578	10.1336898395722	13	0.449432043153543	0.356548325947735	0.449432043153543	0.719476371095483	1.63807464805434	0.00493150684931505
13579	10.0955056179775	13	0.437752406874202	0.347277559363388	0.437752406874202	0.70623606793887	1.63807464805434	0.00493150684931505
13580	10.0751445086705	13	0.435454047677879	0.343562990242265	0.435454047677879	0.700160377666455	1.63807464805434	0.00493150684931505
13581	9.85393258426966	13	0.4400582043031	0.343878725643792	0.4400582043031	0.704399796545149	1.63807464805434	0.00493150684931505
13582	10.5813953488372	13	0.437985274783253	0.343623853364276	0.437985274783253	0.706079878361134	1.63807464805434	0.00493150684931505
13583	9.56521739130435	13	0.440127149541389	0.351124116161924	0.440127149541389	0.706313865668693	1.63807464805434	0.00493150684931505
13584	9.87058823529412	13	0.433819793690052	0.339432641095292	0.433819793690052	0.69576933317995	1.63807464805434	0.00493150684931505
13585	9.6242774566474	13	0.437473264230622	0.346517136773366	0.437473264230622	0.708029735003444	1.63807464805434	0.00493150684931505
13586	9.53529411764706	13	0.428839568644964	0.343507304976594	0.428839568644964	0.693687353210126	1.63807464805434	0.00493150684931505
13587	9.37362637362637	13	0.445484213085315	0.351861595704832	0.445484213085315	0.707507360057032	1.63807464805434	0.00493150684931505
13588	9.88823529411765	13	0.435002068544067	0.345371128131901	0.435002068544067	0.701289117169989	1.63807464805434	0.00493150684931505
13589	9.8232044198895	13	0.441096578605201	0.348728775003457	0.441096578605201	0.710160171162887	1.63807464805434	0.00493150684931505
13590	9.53164556962025	13	0.425256450945182	0.334987003524065	0.425256450945182	0.684171500677011	1.63807464805434	0.00493150684931505
13591	10.1264367816092	13	0.426741096232128	0.339014915807209	0.426741096232128	0.691209142177071	1.63807464805434	0.00493150684931505
13592	10.5	13	0.431211552065839	0.341736537183446	0.431211552065839	0.700678465592209	1.63807464805434	0.00493150684931505
13593	9.73224043715847	13	0.437115964676187	0.342045781853335	0.437115964676187	0.702582714040979	1.63807464805434	0.00493150684931505
13594	10.3055555555556	13	0.450300073285815	0.354259000766141	0.450300073285815	0.71160019184256	1.63807464805434	0.00493150684931505
13595	9.75581395348837	13	0.43422712095464	0.345118782002233	0.43422712095464	0.704264752790347	1.63807464805434	0.00493150684931505
13596	10.6758241758242	13	0.441880395678926	0.349204573619123	0.441880395678926	0.714648101165368	1.63807464805434	0.00493150684931505
13597	10.1744186046512	13	0.442633493446076	0.348503969730151	0.442633493446076	0.708141180320639	1.63807464805434	0.00493150684931505
13598	9.57317073170732	13	0.43459000696511	0.34410987459878	0.43459000696511	0.700164983081706	1.63807464805434	0.00493150684931505
13599	10.1288343558282	13	0.434603209527005	0.345362529122548	0.434603209527005	0.698303232999067	1.63807464805434	0.00493150684931505
13600	10.475935828877	13	0.447680186677924	0.349201926343835	0.447680186677924	0.710285003640213	1.63807464805434	0.00493150684931505
13601	9.93714285714286	13	0.443084810179419	0.344401596083869	0.443084810179419	0.710189168243601	1.63807464805434	0.00493150684931505
13602	9.19101123595506	13	0.440885909402013	0.352079204971959	0.440885909402013	0.710915310035528	1.63807464805434	0.00493150684931505
13603	10.1818181818182	13	0.434002067110391	0.341737041934536	0.434002067110391	0.69901568938562	1.63807464805434	0.00493150684931505
13604	10.6130952380952	13	0.42799518718844	0.338426399235758	0.42799518718844	0.696901002527294	1.63807464805434	0.00493150684931505
13605	9.878612716763	13	0.444616442771695	0.351230768775223	0.444616442771695	0.701931141604502	1.63807464805434	0.00493150684931505
13606	9.89714285714286	13	0.440770821430341	0.351164582752282	0.440770821430341	0.700781798976804	1.63807464805434	0.00493150684931505
13607	10.2541436464088	13	0.444689086696701	0.353599408956709	0.444689086696701	0.707889953720161	1.63807464805434	0.00493150684931505
13608	9.77011494252874	13	0.441481977490202	0.344311989870612	0.441481977490202	0.706387650777685	1.63807464805434	0.00493150684931505
13609	10.3657142857143	13	0.446818149840216	0.353176709992068	0.446818149840216	0.708664988699758	1.63807464805434	0.00493150684931505
13610	10.0337078651685	13	0.442911548401687	0.349028950016766	0.442911548401687	0.70890965014457	1.63807464805434	0.00493150684931505
13611	9.06711409395973	13	0.415030230324418	0.328975949641381	0.415030230324418	0.677345022915603	1.63807464805434	0.00493150684931505
13612	9.90643274853801	13	0.430506184107781	0.338593081301214	0.430506184107781	0.702640948933263	1.63807464805434	0.00493150684931505
13613	10.3661202185792	13	0.435996483799644	0.345626760673065	0.435996483799644	0.706515347619692	1.63807464805434	0.00493150684931505
13614	10.0216216216216	13	0.445129323931145	0.357790306156369	0.445129323931145	0.713269724001975	1.63807464805434	0.00493150684931505
13615	10.5505617977528	13	0.433511784154708	0.340832272298498	0.433511784154708	0.700059443437255	1.63807464805434	0.00493150684931505
13616	9.50581395348837	13	0.42980603817554	0.339181853780725	0.42980603817554	0.697171120311277	1.63807464805434	0.00493150684931505
13617	10.2558139534884	13	0.436246404026084	0.344299941551548	0.436246404026084	0.69402796220239	1.63807464805434	0.00493150684931505
13618	9.84782608695652	13	0.441692310948285	0.348968614367218	0.441692310948285	0.70935683545186	1.63807464805434	0.00493150684931505
13619	10.2078651685393	13	0.4380923237204	0.345857033142498	0.4380923237204	0.710044801685924	1.63807464805434	0.00493150684931505
13620	10.0470588235294	13	0.447262321288047	0.349280927330382	0.447262321288047	0.707508023226672	1.63807464805434	0.00493150684931505
13621	10.6136363636364	13	0.438100011805847	0.342024869990779	0.438100011805847	0.704241685266993	1.63807464805434	0.00493150684931505
13622	10.6342857142857	13	0.430290238130365	0.345872502628303	0.430290238130365	0.699499089987754	1.63807464805434	0.00493150684931505
13623	10.2823529411765	13	0.44859421283455	0.352458666807102	0.44859421283455	0.704974749561843	1.63807464805434	0.00493150684931505
13624	10.0949720670391	13	0.452122493657061	0.354470809785426	0.452122493657061	0.710719710706345	1.63807464805434	0.00493150684931505
13625	9.92432432432432	13	0.443413184023276	0.347843838127367	0.443413184023276	0.717729305752117	1.63807464805434	0.00493150684931505
13626	10.2793296089385	13	0.439980490068984	0.34309078747514	0.439980490068984	0.70710785000104	1.63807464805434	0.00493150684931505
13627	9.85542168674699	13	0.429924815516675	0.341684911200299	0.429924815516675	0.699319939477874	1.63807464805434	0.00493150684931505
13628	10.0444444444444	13	0.444752305302905	0.350792102037986	0.444752305302905	0.711026357332295	1.63807464805434	0.00493150684931505
13629	10.7485714285714	13	0.43143917326713	0.341409545185513	0.43143917326713	0.696463419810627	1.63807464805434	0.00493150684931505
13630	10.25	13	0.43641288520596	0.343839276289175	0.43641288520596	0.702417647350973	1.63807464805434	0.00493150684931505
13631	10.7027027027027	13	0.447647758687622	0.354185763341178	0.447647758687622	0.712695559544953	1.63807464805434	0.00493150684931505
13632	10.0232558139535	13	0.436808706300916	0.343285847509352	0.436808706300916	0.710138176346352	1.63807464805434	0.00493150684931505
13633	10	13	0.438826349978464	0.342203029574141	0.438826349978464	0.698843666102175	1.63807464805434	0.00493150684931505
13634	10.6608187134503	13	0.444635661793161	0.35297014455323	0.444635661793161	0.708844331001943	1.63807464805434	0.00493150684931505
13635	10.5421686746988	13	0.434639590666577	0.349899046520356	0.434639590666577	0.700534786868591	1.63807464805434	0.00493150684931505
13636	9.67934782608696	13	0.445692750682941	0.350248571680991	0.445692750682941	0.711896839547608	1.63807464805434	0.00493150684931505
13637	9.79761904761905	13	0.430799051585109	0.343212017189193	0.430799051585109	0.698394533781235	1.63807464805434	0.00493150684931505
13638	10.2138728323699	13	0.441644697565174	0.351052890154036	0.441644697565174	0.706196234069187	1.63807464805434	0.00493150684931505
13639	10.0382513661202	13	0.444652271433945	0.350429737074325	0.444652271433945	0.711164840046102	1.63807464805434	0.00493150684931505
13640	9.83798882681564	13	0.442741625345781	0.349830129865989	0.442741625345781	0.711844558082082	1.63807464805434	0.00493150684931505
13641	9.3646408839779	13	0.442739436331052	0.347057748806179	0.442739436331052	0.701587666027972	1.63807464805434	0.00493150684931505
13642	10.1907514450867	13	0.444041140103107	0.350248419081761	0.444041140103107	0.709058146795489	1.63807464805434	0.00493150684931505
13643	10.2742857142857	13	0.437268785424846	0.342955359453824	0.437268785424846	0.704322791184602	1.63807464805434	0.00493150684931505
13644	10.1460674157303	13	0.443329431403701	0.349027902763268	0.443329431403701	0.706921840474935	1.63807464805434	0.00493150684931505
13645	9.88095238095238	13	0.424672170239777	0.33293998591114	0.424672170239777	0.690392093423284	1.63807464805434	0.00493150684931505
13646	10.603550295858	13	0.444157364605254	0.345991193677862	0.444157364605254	0.71084349001345	1.63807464805434	0.00493150684931505
13647	9.96703296703297	13	0.436687081466331	0.346058178740535	0.436687081466331	0.707596737726757	1.63807464805434	0.00493150684931505
13648	10.5257142857143	13	0.440027211981583	0.344442083259998	0.440027211981583	0.711901346536956	1.63807464805434	0.00493150684931505
13649	9.95348837209302	13	0.434700975824071	0.343987728889234	0.434700975824071	0.702804678052441	1.63807464805434	0.00493150684931505
13650	10.7428571428571	13	0.433499318625893	0.343899858057902	0.433499318625893	0.706210392093949	1.63807464805434	0.00493150684931505
13651	9.85	13	0.443326958544747	0.348912637879913	0.443326958544747	0.700576410118036	1.63807464805434	0.00493150684931505
13652	10.4619565217391	13	0.443256699348507	0.346637195593659	0.443256699348507	0.711508808337975	1.63807464805434	0.00493150684931505
13653	9.32947976878613	13	0.442939742443365	0.346944457690403	0.442939742443365	0.702044766660924	1.63807464805434	0.00493150684931505
13654	9.56024096385542	13	0.434095863703673	0.341892925281685	0.434095863703673	0.701533447652153	1.63807464805434	0.00493150684931505
13655	10.0601092896175	13	0.443332714494177	0.348167174513142	0.443332714494177	0.708393437804082	1.63807464805434	0.00493150684931505
13656	10.0765027322404	13	0.444407897507951	0.351407470454021	0.444407897507951	0.715252014708923	1.63807464805434	0.00493150684931505
13657	9.42857142857143	13	0.445467441026817	0.353402572430674	0.445467441026817	0.711417192914778	1.63807464805434	0.00493150684931505
13658	9.97093023255814	13	0.443092460441155	0.351544422173148	0.443092460441155	0.70743998903625	1.63807464805434	0.00493150684931505
13659	10.0404624277457	13	0.440628343598184	0.343468303244498	0.440628343598184	0.703245876580679	1.63807464805434	0.00493150684931505
13660	10.0505617977528	13	0.441773089554077	0.346270426418301	0.441773089554077	0.709806460906487	1.63807464805434	0.00493150684931505
13661	10.2578616352201	13	0.432581886406597	0.344246408382058	0.432581886406597	0.698311239496863	1.63807464805434	0.00493150684931505
13662	9.5028901734104	13	0.436350964207537	0.345270257015989	0.436350964207537	0.696819093174091	1.63807464805434	0.00493150684931505
13663	9.67027027027027	13	0.450926216396934	0.359851225833681	0.450926216396934	0.717459262203242	1.63807464805434	0.00493150684931505
13664	9.88505747126437	13	0.4332162376041	0.345256002390713	0.4332162376041	0.704000457857921	1.63807464805434	0.00493150684931505
13665	10.0625	13	0.442943618670575	0.345963017890963	0.442943618670575	0.707202921076215	1.63807464805434	0.00493150684931505
13666	9.36898395721925	13	0.443279840305519	0.346087460659417	0.443279840305519	0.714582102731429	1.63807464805434	0.00493150684931505
13667	10.1011235955056	13	0.438182201682404	0.348402672156751	0.438182201682404	0.705563418368036	1.63807464805434	0.00493150684931505
13668	9.52409638554217	13	0.428954728250072	0.338359158682527	0.428954728250072	0.694179642054026	1.63807464805434	0.00493150684931505
13669	9.75882352941177	13	0.440829023968173	0.346856035170882	0.440829023968173	0.708879219543518	1.63807464805434	0.00493150684931505
13670	10.010989010989	13	0.447603699036998	0.356880764962074	0.447603699036998	0.715089992772237	1.63807464805434	0.00493150684931505
13671	10.4108108108108	13	0.442408997133234	0.344401738815452	0.442408997133234	0.706453472533341	1.63807464805434	0.00493150684931505
13672	9.6	13	0.435502123603589	0.343147755481051	0.435502123603589	0.699535288580766	1.63807464805434	0.00493150684931505
13673	9.90173410404624	13	0.438743256878542	0.348033787654244	0.438743256878542	0.702005181866879	1.63807464805434	0.00493150684931505
13674	9.94623655913979	13	0.439664982743252	0.348711713011681	0.439664982743252	0.715415338600382	1.63807464805434	0.00493150684931505
13675	9.74853801169591	13	0.432325105294483	0.337491772555218	0.432325105294483	0.704269839174475	1.63807464805434	0.00493150684931505
13676	10.2215909090909	13	0.446477300430555	0.351316670040652	0.446477300430555	0.713672454947387	1.63807464805434	0.00493150684931505
13677	10.0689655172414	13	0.44067044197927	0.347743154635545	0.44067044197927	0.704784194729379	1.63807464805434	0.00493150684931505
13678	9.93854748603352	13	0.437859822050299	0.341052694347276	0.437859822050299	0.701805428448862	1.63807464805434	0.00493150684931505
13679	10.2011834319527	13	0.436290148736242	0.33954681222874	0.436290148736242	0.69818444274904	1.63807464805434	0.00493150684931505
13680	9.95480225988701	13	0.435660061267446	0.340493945742851	0.435660061267446	0.703404786412672	1.63807464805434	0.00493150684931505
13681	9.70391061452514	13	0.436525778139376	0.346404611174762	0.436525778139376	0.699629463891745	1.63807464805434	0.00493150684931505
13682	9.91256830601093	13	0.442943746508912	0.350273719168036	0.442943746508912	0.718890966299792	1.63807464805434	0.00493150684931505
13683	10.3526011560694	13	0.439640525837477	0.349857483372558	0.439640525837477	0.704727428516148	1.63807464805434	0.00493150684931505
13684	10.2183908045977	13	0.440657577156917	0.346367252269516	0.440657577156917	0.704956628392893	1.63807464805434	0.00493150684931505
13685	10.4189944134078	13	0.441539103723357	0.348006682833788	0.441539103723357	0.706706839334415	1.63807464805434	0.00493150684931505
13686	9.74285714285714	13	0.448388833936129	0.352626061709682	0.448388833936129	0.710415978225421	1.63807464805434	0.00493150684931505
13687	10.0867052023121	13	0.432716161580175	0.334214421894548	0.432716161580175	0.69276832447115	1.63807464805434	0.00493150684931505
13688	9.74251497005988	13	0.431477297452892	0.342092600186243	0.431477297452892	0.695949310144519	1.63807464805434	0.00493150684931505
13689	9.95238095238095	13	0.44057937233721	0.346479883337092	0.44057937233721	0.712156529947468	1.63807464805434	0.00493150684931505
13690	9.83888888888889	13	0.447071680277092	0.352139771294041	0.447071680277092	0.710842474594951	1.63807464805434	0.00493150684931505
13691	9.82285714285714	13	0.440637248896037	0.347851808357242	0.440637248896037	0.712566704836173	1.63807464805434	0.00493150684931505
13692	10.4550898203593	13	0.433783791349072	0.343212235475209	0.433783791349072	0.700395857341931	1.63807464805434	0.00493150684931505
13693	10.3313609467456	13	0.433387565850259	0.340576903807121	0.433387565850259	0.699676736330116	1.63807464805434	0.00493150684931505
13694	9.96363636363636	13	0.429577704911677	0.3342768270912	0.429577704911677	0.690787949552058	1.63807464805434	0.00493150684931505
13695	9.81005586592179	13	0.444343593383844	0.347995189356795	0.444343593383844	0.708892564699907	1.63807464805434	0.00493150684931505
13696	9.93181818181818	13	0.440779996538894	0.348534443225959	0.440779996538894	0.70826540229344	1.63807464805434	0.00493150684931505
13697	9.57065217391304	13	0.436176727248274	0.349054529642229	0.436176727248274	0.707103109816384	1.63807464805434	0.00493150684931505
13698	10.3646408839779	13	0.439795732740183	0.348259112559241	0.439795732740183	0.703533126336769	1.63807464805434	0.00493150684931505
13699	10.5891891891892	13	0.442270334682611	0.348329231691136	0.442270334682611	0.709679316153216	1.63807464805434	0.00493150684931505
13700	10.0386740331492	13	0.439304888238422	0.346506010982771	0.439304888238422	0.703189905777901	1.63807464805434	0.00493150684931505
13701	10.2388888888889	13	0.437015183294667	0.344131621350749	0.437015183294667	0.706455870424916	1.63807464805434	0.00493150684931505
13702	10.4147727272727	13	0.443951483675552	0.344700652240181	0.443951483675552	0.710339923862263	1.63807464805434	0.00493150684931505
13703	10.3942857142857	13	0.441877049220505	0.349051172339052	0.441877049220505	0.709408046885343	1.63807464805434	0.00493150684931505
13704	10.1071428571429	13	0.425903328303286	0.335456722651039	0.425903328303286	0.696326059509548	1.63807464805434	0.00493150684931505
13705	10.6292134831461	13	0.450811244160384	0.355702631200627	0.450811244160384	0.719254076461718	1.63807464805434	0.00493150684931505
13706	10.3314285714286	13	0.437948735119215	0.342341003507196	0.437948735119215	0.706089318905117	1.63807464805434	0.00493150684931505
13707	9.90395480225989	13	0.440216636747945	0.347209590205195	0.440216636747945	0.70143746273207	1.63807464805434	0.00493150684931505
13708	9.76271186440678	13	0.437062167011031	0.339617208859691	0.437062167011031	0.699963435337377	1.63807464805434	0.00493150684931505
13709	9.8121546961326	13	0.440844053237731	0.345646433208826	0.440844053237731	0.701444367267741	1.63807464805434	0.00493150684931505
13710	10.0842696629213	13	0.439739569573052	0.347320283947431	0.439739569573052	0.707673749202508	1.63807464805434	0.00493150684931505
13711	9.85542168674699	13	0.435899838650861	0.343227665211071	0.435899838650861	0.69629223488187	1.63807464805434	0.00493150684931505
13712	9.36526946107784	13	0.441883911283041	0.346164767099144	0.441883911283041	0.704839413365231	1.63807464805434	0.00493150684931505
13713	9.71584699453552	13	0.444936756159771	0.351189813851053	0.444936756159771	0.713091794304753	1.63807464805434	0.00493150684931505
13714	10.4	13	0.438827955444879	0.350270098380229	0.438827955444879	0.704003087030995	1.63807464805434	0.00493150684931505
13715	9.60958904109589	13	0.413915553562065	0.330560423933019	0.413915553562065	0.679522313897267	1.63807464805434	0.00493150684931505
13716	10.1420454545455	13	0.43682631247715	0.342396882748946	0.43682631247715	0.699710180432137	1.63807464805434	0.00493150684931505
13717	10.2934782608696	13	0.433467623764792	0.343623085284995	0.433467623764792	0.704359903413471	1.63807464805434	0.00493150684931505
13718	10.3631284916201	13	0.443563404339381	0.351084546714223	0.443563404339381	0.709331086633929	1.63807464805434	0.00493150684931505
13719	9.77837837837838	13	0.443496208104351	0.347011431111812	0.443496208104351	0.705484602304133	1.63807464805434	0.00493150684931505
13720	9.81212121212121	13	0.427887465019666	0.336681975325994	0.427887465019666	0.692494023803906	1.63807464805434	0.00493150684931505
13721	9.70253164556962	13	0.430517734949262	0.341567197142129	0.430517734949262	0.693156301320402	1.63807464805434	0.00493150684931505
13722	9.57692307692308	13	0.440846270778684	0.349269612905753	0.440846270778684	0.701536566895201	1.63807464805434	0.00493150684931505
13723	10.0787878787879	13	0.430426717052975	0.342862286219627	0.430426717052975	0.697699870412761	1.63807464805434	0.00493150684931505
13724	10.4594594594595	13	0.433163191986254	0.343673913589036	0.433163191986254	0.70011769384012	1.63807464805434	0.00493150684931505
13725	10.1086956521739	13	0.442615089461728	0.34724401265073	0.442615089461728	0.707818130997431	1.63807464805434	0.00493150684931505
13726	10.3707865168539	13	0.435336041822154	0.342718578235229	0.435336041822154	0.701271082363629	1.63807464805434	0.00493150684931505
13727	9.16201117318436	13	0.437038096590613	0.344298829778583	0.437038096590613	0.706057837444814	1.63807464805434	0.00493150684931505
13728	10.5438596491228	13	0.429340633538223	0.341368829351767	0.429340633538223	0.695695316795041	1.63807464805434	0.00493150684931505
13729	10.3783783783784	13	0.441849883893655	0.346462796535198	0.441849883893655	0.707462128173562	1.63807464805434	0.00493150684931505
13730	9.57978723404255	13	0.446489874695714	0.35108939681465	0.446489874695714	0.719205776122803	1.63807464805434	0.00493150684931505
13731	10.0446927374302	13	0.452630461577598	0.355488942560308	0.452630461577598	0.717823866902328	1.63807464805434	0.00493150684931505
13732	9.94021739130435	13	0.445696690379452	0.356213111741087	0.445696690379452	0.708630896353027	1.63807464805434	0.00493150684931505
13733	9.55434782608696	13	0.442602002285975	0.345352204480698	0.442602002285975	0.711726796266154	1.63807464805434	0.00493150684931505
13734	9.98870056497175	13	0.444146810199976	0.349536966891764	0.444146810199976	0.711168938569507	1.63807464805434	0.00493150684931505
13735	9.66292134831461	13	0.443308815000887	0.351801565546411	0.443308815000887	0.707479859660444	1.63807464805434	0.00493150684931505
13736	9.37888198757764	13	0.436356963113259	0.349070748812423	0.436356963113259	0.702612527693554	1.63807464805434	0.00493150684931505
13737	9.44198895027624	13	0.439794929141206	0.344402712921567	0.439794929141206	0.708597667373907	1.63807464805434	0.00493150684931505
13738	10.2073170731707	13	0.434656772727419	0.337980348633011	0.434656772727419	0.702113901691657	1.63807464805434	0.00493150684931505
13739	10.3258426966292	13	0.439630454214187	0.349327596214391	0.439630454214187	0.70291394801955	1.63807464805434	0.00493150684931505
13740	10.3559322033898	13	0.446857607659332	0.352081309239558	0.446857607659332	0.707184245307036	1.63807464805434	0.00493150684931505
13741	9.5593220338983	13	0.435740583830911	0.348586782524898	0.435740583830911	0.707733862755446	1.63807464805434	0.00493150684931505
13742	9.3757225433526	13	0.434550122752285	0.343861215912247	0.434550122752285	0.695522719391172	1.63807464805434	0.00493150684931505
13743	9.82142857142857	13	0.436201631125691	0.341520763205999	0.436201631125691	0.699616844458747	1.63807464805434	0.00493150684931505
13744	9.69444444444444	13	0.441496602326983	0.348357471059016	0.441496602326983	0.705217790550663	1.63807464805434	0.00493150684931505
13745	9.45714285714286	13	0.440483873804763	0.346361393115554	0.440483873804763	0.70689924165624	1.63807464805434	0.00493150684931505
13746	10.5652173913043	13	0.437783710470557	0.344125044624276	0.437783710470557	0.709074765685201	1.63807464805434	0.00493150684931505
13747	10.4090909090909	13	0.432105875341835	0.337951296910282	0.432105875341835	0.697639480586983	1.63807464805434	0.00493150684931505
13748	10.0355029585799	13	0.443370378797873	0.348143266142921	0.443370378797873	0.699399340701284	1.63807464805434	0.00493150684931505
13749	10.0944444444444	13	0.439327225106152	0.343841308939488	0.439327225106152	0.706445153031814	1.63807464805434	0.00493150684931505
13750	10.1695906432749	13	0.441411218973224	0.348395326988031	0.441411218973224	0.706753997073814	1.63807464805434	0.00493150684931505
13751	9.52	13	0.437192771120693	0.347876803985633	0.437192771120693	0.696802352355641	1.63807464805434	0.00493150684931505
13752	10.4233128834356	13	0.430741598295774	0.341562653741393	0.430741598295774	0.692634204575619	1.63807464805434	0.00493150684931505
13753	10.4166666666667	13	0.445405364285906	0.352533768736936	0.445405364285906	0.709235000999079	1.63807464805434	0.00493150684931505
13754	10.1676300578035	13	0.434392234884821	0.345195029101812	0.434392234884821	0.704240871743201	1.63807464805434	0.00493150684931505
13755	10.4611111111111	13	0.437087842652471	0.346268055968139	0.437087842652471	0.709813755871242	1.63807464805434	0.00493150684931505
13756	10.0113636363636	13	0.436356523164412	0.344351318659509	0.436356523164412	0.703061309753904	1.63807464805434	0.00493150684931505
13757	9.67213114754098	13	0.444564842413123	0.353787439134162	0.444564842413123	0.714258026222914	1.63807464805434	0.00493150684931505
13758	10.1228070175439	13	0.433630220317882	0.343388066657698	0.433630220317882	0.698500363906205	1.63807464805434	0.00493150684931505
13759	9.77659574468085	13	0.453654739809844	0.355122501646058	0.453654739809844	0.718941674342404	1.63807464805434	0.00493150684931505
13760	9.93296089385475	13	0.447810791818854	0.351370162897506	0.447810791818854	0.713813343741944	1.63807464805434	0.00493150684931505
13761	9.47647058823529	13	0.446815528305648	0.35274052311264	0.446815528305648	0.705204000099756	1.63807464805434	0.00493150684931505
13762	10.0404624277457	13	0.43799441383837	0.34506680025119	0.43799441383837	0.704677074832868	1.63807464805434	0.00493150684931505
13763	9.7514450867052	13	0.439074729954668	0.349049739510562	0.439074729954668	0.711882348345325	1.63807464805434	0.00493150684931505
13764	10.3352272727273	13	0.438603877570931	0.346112404595599	0.438603877570931	0.703145425800541	1.63807464805434	0.00493150684931505
13765	10.3529411764706	13	0.428752168764261	0.340793919591691	0.428752168764261	0.697179330816807	1.63807464805434	0.00493150684931505
13766	9.57471264367816	13	0.426352619270088	0.336879902702776	0.426352619270088	0.698947449483827	1.63807464805434	0.00493150684931505
13767	9.69590643274854	13	0.436268047941754	0.347781496829179	0.436268047941754	0.692186941406613	1.63807464805434	0.00493150684931505
13768	9.94797687861272	13	0.434310394135894	0.342161995025534	0.434310394135894	0.699844726223874	1.63807464805434	0.00493150684931505
13769	9.87425149700599	13	0.436113197229119	0.35012656739992	0.436113197229119	0.698967264616266	1.63807464805434	0.00493150684931505
13770	9.82558139534884	13	0.442673247228812	0.347780000144775	0.442673247228812	0.699957877849422	1.63807464805434	0.00493150684931505
13771	9.91228070175439	13	0.437881201958076	0.34562417638299	0.437881201958076	0.703132999010517	1.63807464805434	0.00493150684931505
13772	9.68862275449102	13	0.432959312731898	0.343366050918861	0.432959312731898	0.692113172970456	1.63807464805434	0.00493150684931505
13773	10.0112994350282	13	0.433618242352408	0.34064404694659	0.433618242352408	0.699186133122303	1.63807464805434	0.00493150684931505
13774	9.79428571428571	13	0.431262258632119	0.343650091115864	0.431262258632119	0.698177415239031	1.63807464805434	0.00493150684931505
13775	9.72777777777778	13	0.447498747316838	0.350216293067887	0.447498747316838	0.713959212086601	1.63807464805434	0.00493150684931505
13776	9.78010471204188	13	0.446390481596473	0.349703381708368	0.446390481596473	0.720643313988632	1.63807464805434	0.00493150684931505
13777	9.88235294117647	13	0.448656202707634	0.349872112891922	0.448656202707634	0.715400403450833	1.63807464805434	0.00493150684931505
13778	10.1751412429379	13	0.43879252844713	0.343629907813655	0.43879252844713	0.705576166598644	1.63807464805434	0.00493150684931505
13779	10.3011363636364	13	0.435035274932924	0.34386510122321	0.435035274932924	0.702992158109989	1.63807464805434	0.00493150684931505
13780	10.2941176470588	13	0.432393163911513	0.34290839975017	0.432393163911513	0.693320687269083	1.63807464805434	0.00493150684931505
13781	10.4121212121212	13	0.431621978364896	0.339602750137493	0.431621978364896	0.697838809011744	1.63807464805434	0.00493150684931505
13782	9.75739644970414	13	0.435590830945821	0.344370100363449	0.435590830945821	0.692628827555041	1.63807464805434	0.00493150684931505
13783	9.72881355932203	13	0.437254673813683	0.343570730729446	0.437254673813683	0.71330955955875	1.63807464805434	0.00493150684931505
13784	10.3068181818182	13	0.439037269678392	0.348580020414571	0.439037269678392	0.705265156927688	1.63807464805434	0.00493150684931505
13785	9.71978021978022	13	0.439816250402631	0.35015758734415	0.439816250402631	0.709513897311031	1.63807464805434	0.00493150684931505
13786	10.1428571428571	13	0.437295737106797	0.346895399571969	0.437295737106797	0.695257892224261	1.63807464805434	0.00493150684931505
13787	10.2732558139535	13	0.439827619673581	0.346267887053081	0.439827619673581	0.705275917431213	1.63807464805434	0.00493150684931505
13788	9.60115606936416	13	0.435972836422336	0.340910056372962	0.435972836422336	0.709439762048594	1.63807464805434	0.00493150684931505
13789	10.3592814371257	13	0.444199100666687	0.352472715400711	0.444199100666687	0.701813279103941	1.63807464805434	0.00493150684931505
13790	10.1061452513966	13	0.436772457697295	0.34435994579157	0.436772457697295	0.699753466207993	1.63807464805434	0.00493150684931505
13791	9.59195402298851	13	0.441544700513628	0.344655913565593	0.441544700513628	0.712941183199008	1.63807464805434	0.00493150684931505
13792	9.53801169590643	13	0.439400251306851	0.34747401733635	0.439400251306851	0.709254138315293	1.63807464805434	0.00493150684931505
13793	9.93373493975904	13	0.433750414193887	0.342312911170545	0.433750414193887	0.695936260618431	1.63807464805434	0.00493150684931505
13794	10.1666666666667	13	0.440054506533781	0.351563066375172	0.440054506533781	0.698087190031216	1.63807464805434	0.00493150684931505
13795	10.585635359116	13	0.442871095985349	0.346828666693705	0.442871095985349	0.707494801991942	1.63807464805434	0.00493150684931505
13796	9.84699453551912	13	0.431938173373641	0.337158463356482	0.431938173373641	0.702206611604365	1.63807464805434	0.00493150684931505
13797	10.4836956521739	13	0.441707870742258	0.347618606547604	0.441707870742258	0.710509664194692	1.63807464805434	0.00493150684931505
13798	10.6666666666667	13	0.427905410845303	0.339592837095176	0.427905410845303	0.681180670044948	1.63807464805434	0.00493150684931505
13799	10.2105263157895	13	0.435654234900738	0.346752660528948	0.435654234900738	0.698262687166955	1.63807464805434	0.00493150684931505
13800	9.67630057803468	13	0.439828999609988	0.345598454953977	0.439828999609988	0.706697940770618	1.63807464805434	0.00493150684931505
13801	9.78260869565217	13	0.446356713539574	0.347771185260509	0.446356713539574	0.710342694144457	1.63807464805434	0.00493150684931505
13802	9.86585365853658	13	0.433820841016021	0.341750498993891	0.433820841016021	0.697958693291123	1.63807464805434	0.00493150684931505
13803	10.1470588235294	13	0.436147271708688	0.347328205002027	0.436147271708688	0.705749083320386	1.63807464805434	0.00493150684931505
13804	9.84269662921348	13	0.436014353567672	0.342235463992034	0.436014353567672	0.703168629503379	1.63807464805434	0.00493150684931505
13805	10.24	13	0.435608966320848	0.343918839723469	0.435608966320848	0.702936435737598	1.63807464805434	0.00493150684931505
13806	9.66666666666667	13	0.44345154609754	0.349142394910048	0.44345154609754	0.708047256771903	1.63807464805434	0.00493150684931505
13807	10.1098901098901	13	0.450963440409645	0.353066402584825	0.450963440409645	0.712721050075521	1.63807464805434	0.00493150684931505
13808	10.1715976331361	13	0.440966339726619	0.349928467557536	0.440966339726619	0.711639587453898	1.63807464805434	0.00493150684931505
13809	10.4104046242775	13	0.433293604833117	0.345102146258065	0.433293604833117	0.705914564230991	1.63807464805434	0.00493150684931505
13810	9.5625	13	0.44060500353354	0.345599663171775	0.44060500353354	0.704208178884093	1.63807464805434	0.00493150684931505
13811	9.74301675977654	13	0.440021793158671	0.347104457859724	0.440021793158671	0.7062863488688	1.63807464805434	0.00493150684931505
13812	9.84864864864865	13	0.443850702630902	0.34997282539784	0.443850702630902	0.710988809725606	1.63807464805434	0.00493150684931505
13813	9.58823529411765	13	0.43876194369759	0.346334366214781	0.43876194369759	0.708601073854925	1.63807464805434	0.00493150684931505
13814	9.25153374233129	13	0.429335193781776	0.344598223234408	0.429335193781776	0.694752470679048	1.63807464805434	0.00493150684931505
13815	10.316384180791	13	0.446512619059642	0.351856703354032	0.446512619059642	0.715545148058118	1.63807464805434	0.00493150684931505
13816	10.537037037037	13	0.432998872401457	0.342753432206711	0.432998872401457	0.696247985068981	1.63807464805434	0.00493150684931505
13817	10.4222222222222	13	0.435667136837551	0.343720410951962	0.435667136837551	0.700453216782849	1.63807464805434	0.00493150684931505
13818	9.71764705882353	13	0.43609055040062	0.341193934588253	0.43609055040062	0.700435783432638	1.63807464805434	0.00493150684931505
13819	9.44252873563218	13	0.43544645678122	0.343668616043576	0.43544645678122	0.697381914507406	1.63807464805434	0.00493150684931505
13820	10.467032967033	13	0.441270545025473	0.347311921690081	0.441270545025473	0.704013226528955	1.63807464805434	0.00493150684931505
13821	10.4739884393064	13	0.440927322278173	0.347751259806356	0.440927322278173	0.705852573149431	1.63807464805434	0.00493150684931505
13822	10.327868852459	13	0.441371460575896	0.344525135311048	0.441371460575896	0.706598305301037	1.63807464805434	0.00493150684931505
13823	9.61931818181818	13	0.444345075852802	0.347579550304817	0.444345075852802	0.707203486344442	1.63807464805434	0.00493150684931505
13824	9.90285714285714	13	0.442954707309736	0.348714513619513	0.442954707309736	0.710823070638091	1.63807464805434	0.00493150684931505
13825	10.0297619047619	13	0.432218243493922	0.339070275205347	0.432218243493922	0.696136293287324	1.63807464805434	0.00493150684931505
13826	10.1516853932584	13	0.448630011873065	0.353766084678707	0.448630011873065	0.710282274308299	1.63807464805434	0.00493150684931505
13827	9.95698924731183	13	0.441718035242119	0.347651611248317	0.441718035242119	0.708003663255514	1.63807464805434	0.00493150684931505
13828	9.53888888888889	13	0.446340838930511	0.350251474920266	0.446340838930511	0.714726975847158	1.63807464805434	0.00493150684931505
13829	10.172619047619	13	0.443208927865772	0.348278735789284	0.443208927865772	0.705758637561242	1.63807464805434	0.00493150684931505
13830	9.86060606060606	13	0.424227242427167	0.335635834416269	0.424227242427167	0.688222121622155	1.63807464805434	0.00493150684931505
13831	9.82183908045977	13	0.433521738025801	0.34413558839721	0.433521738025801	0.703389050554845	1.63807464805434	0.00493150684931505
13832	10.4057142857143	13	0.439938861117791	0.346334626071936	0.439938861117791	0.710153589375755	1.63807464805434	0.00493150684931505
13833	9.53333333333333	13	0.440883696206366	0.346178955685994	0.440883696206366	0.709517860249557	1.63807464805434	0.00493150684931505
13834	10.1584699453552	13	0.435248729788297	0.34264735957542	0.435248729788297	0.702124167819654	1.63807464805434	0.00493150684931505
13835	10.2921348314607	13	0.440353349360429	0.348341365862832	0.440353349360429	0.702766444216802	1.63807464805434	0.00493150684931505
13836	10.0114285714286	13	0.436515558341996	0.343040669917951	0.436515558341996	0.703696374673166	1.63807464805434	0.00493150684931505
13837	10.2905027932961	13	0.44132639841626	0.347984601320358	0.44132639841626	0.702727522994888	1.63807464805434	0.00493150684931505
13838	9.88439306358381	13	0.434836248593446	0.340437100129626	0.434836248593446	0.697648794083529	1.63807464805434	0.00493150684931505
13839	10.195530726257	13	0.44609506461874	0.350193815571671	0.44609506461874	0.712045572421284	1.63807464805434	0.00493150684931505
13840	9.93975903614458	13	0.432702726594977	0.339102384485652	0.432702726594977	0.701783341469023	1.63807464805434	0.00493150684931505
13841	9.9585798816568	13	0.444733503077685	0.346678562127715	0.444733503077685	0.701679823047585	1.63807464805434	0.00493150684931505
13842	9.83798882681564	13	0.446847753400542	0.355345755363307	0.446847753400542	0.714069787724815	1.63807464805434	0.00493150684931505
13843	10.6022727272727	13	0.440937390599132	0.349249338076831	0.440937390599132	0.702182976540948	1.63807464805434	0.00493150684931505
13844	9.94736842105263	13	0.436240178208149	0.342772418805359	0.436240178208149	0.702151468166693	1.63807464805434	0.00493150684931505
13845	10.0730337078652	13	0.439925854275735	0.342836757566183	0.439925854275735	0.708874858919159	1.63807464805434	0.00493150684931505
13846	10.510989010989	13	0.445648124457683	0.354066694238289	0.445648124457683	0.707376343592156	1.63807464805434	0.00493150684931505
13847	10.0981595092025	13	0.434680876011755	0.338501991079506	0.434680876011755	0.702097293967118	1.63807464805434	0.00493150684931505
13848	9.94943820224719	13	0.439621842074488	0.350714628022196	0.439621842074488	0.705900362972493	1.63807464805434	0.00493150684931505
13849	9.81764705882353	13	0.438407446069956	0.348896625691208	0.438407446069956	0.699105437487283	1.63807464805434	0.00493150684931505
13850	8.98901098901099	13	0.442666758514102	0.3513367086074	0.442666758514102	0.706214297522899	1.63807464805434	0.00493150684931505
13851	9.54545454545454	13	0.438835420493081	0.346448195247641	0.438835420493081	0.701198770540697	1.63807464805434	0.00493150684931505
13852	9.98901098901099	13	0.439167044857677	0.34781252688154	0.439167044857677	0.708197127763907	1.63807464805434	0.00493150684931505
13853	9.8109756097561	13	0.434918833255048	0.343634302562217	0.434918833255048	0.698599573246701	1.63807464805434	0.00493150684931505
13854	10.4413407821229	13	0.445217304770559	0.351052373071935	0.445217304770559	0.711387742149071	1.63807464805434	0.00493150684931505
13855	10.3908045977012	13	0.436583430390101	0.347813748012556	0.436583430390101	0.703576630604647	1.63807464805434	0.00493150684931505
13856	10.1952662721893	13	0.432918090638505	0.338037172844086	0.432918090638505	0.703681168198443	1.63807464805434	0.00493150684931505
13857	10.2556818181818	13	0.44057372636641	0.351264968801719	0.44057372636641	0.709008710827471	1.63807464805434	0.00493150684931505
13858	10.0662983425414	13	0.441316133414619	0.342878557961807	0.441316133414619	0.71233507503454	1.63807464805434	0.00493150684931505
13859	9.57142857142857	13	0.432547929532904	0.34231210262695	0.432547929532904	0.696462409682782	1.63807464805434	0.00493150684931505
13860	9.8728323699422	13	0.440038402968282	0.345196386076435	0.440038402968282	0.712708822412779	1.63807464805434	0.00493150684931505
13861	9.4971098265896	13	0.438641196609319	0.348100746031175	0.438641196609319	0.703295076689128	1.63807464805434	0.00493150684931505
13862	10.8928571428571	13	0.43481321248451	0.341198457989683	0.43481321248451	0.703170357359233	1.63807464805434	0.00493150684931505
13863	10.1149425287356	13	0.44522582513406	0.349989387559346	0.44522582513406	0.715991121315268	1.63807464805434	0.00493150684931505
13864	10.3859649122807	13	0.439044138557567	0.345162426578665	0.439044138557567	0.699839558986174	1.63807464805434	0.00493150684931505
13865	9.63387978142076	13	0.444874955124378	0.346999434214005	0.444874955124378	0.712534009206867	1.63807464805434	0.00493150684931505
13866	10.1941176470588	13	0.434021098267074	0.343239167216385	0.434021098267074	0.698180177626957	1.63807464805434	0.00493150684931505
13867	10.045197740113	13	0.440008751971892	0.343892595576112	0.440008751971892	0.712835660691679	1.63807464805434	0.00493150684931505
13868	9.59668508287293	13	0.434704044993242	0.345722552414774	0.434704044993242	0.69606966921145	1.63807464805434	0.00493150684931505
13869	9.17204301075269	13	0.441178030557291	0.351054339841066	0.441178030557291	0.708369456301312	1.63807464805434	0.00493150684931505
13870	10.6120218579235	13	0.441545901637214	0.35338244762281	0.441545901637214	0.708449560954661	1.63807464805434	0.00493150684931505
13871	9.75287356321839	13	0.436443277892069	0.343125048940349	0.436443277892069	0.700806336787904	1.63807464805434	0.00493150684931505
13872	10.3425414364641	13	0.442883818927925	0.354008681339507	0.442883818927925	0.713044660914847	1.63807464805434	0.00493150684931505
13873	10.5361445783133	13	0.435589549767668	0.342443463531746	0.435589549767668	0.693723006366001	1.63807464805434	0.00493150684931505
13874	10.2833333333333	13	0.446703912619479	0.351040383207048	0.446703912619479	0.715567372116516	1.63807464805434	0.00493150684931505
13875	9.52601156069364	13	0.445978168742698	0.347716952639018	0.445978168742698	0.70771105314995	1.63807464805434	0.00493150684931505
13876	10.6451612903226	13	0.426474421812669	0.337280327529968	0.426474421812669	0.686188463509904	1.63807464805434	0.00493150684931505
13877	9.92045454545454	13	0.440570872441324	0.346634794960819	0.440570872441324	0.708504174447783	1.63807464805434	0.00493150684931505
13878	10.3497267759563	13	0.445106925176136	0.351861138943844	0.445106925176136	0.713695419451004	1.63807464805434	0.00493150684931505
13879	9.57608695652174	13	0.440124902805671	0.345934593184506	0.440124902805671	0.708807949415109	1.63807464805434	0.00493150684931505
13880	10.3076923076923	13	0.427642014851153	0.336224696319535	0.427642014851153	0.692860259031141	1.63807464805434	0.00493150684931505
13881	9.93714285714286	13	0.439070850626643	0.344562026590702	0.439070850626643	0.701320407171993	1.63807464805434	0.00493150684931505
13882	9.57923497267759	13	0.443713427876582	0.351967690698744	0.443713427876582	0.712882427533076	1.63807464805434	0.00493150684931505
13883	9.70810810810811	13	0.44521329716915	0.349170491606422	0.44521329716915	0.714536475170126	1.63807464805434	0.00493150684931505
13884	9.83815028901734	13	0.442239128689021	0.347793900025737	0.442239128689021	0.710775541336699	1.63807464805434	0.00493150684931505
13885	10.3563218390805	13	0.43672190895643	0.342434321393297	0.43672190895643	0.70092162232533	1.63807464805434	0.00493150684931505
13886	10.2198952879581	13	0.441991711871176	0.348870131303504	0.441991711871176	0.709233313553431	1.63807464805434	0.00493150684931505
13887	9.35260115606936	13	0.442715303057583	0.348997013358781	0.442715303057583	0.710632260455218	1.63807464805434	0.00493150684931505
13888	10.2011494252874	13	0.442746009309826	0.349278853931742	0.442746009309826	0.707080536210498	1.63807464805434	0.00493150684931505
13889	9.78977272727273	13	0.43843224339031	0.347673687200034	0.43843224339031	0.701288686904894	1.63807464805434	0.00493150684931505
13890	9.70520231213873	13	0.445742726696142	0.354617609587229	0.445742726696142	0.714873905730042	1.63807464805434	0.00493150684931505
13891	10.4624277456647	13	0.437358498015017	0.347870446761329	0.437358498015017	0.701901112001208	1.63807464805434	0.00493150684931505
13892	9.80434782608696	13	0.437233239955388	0.345078655245724	0.437233239955388	0.70912447962801	1.63807464805434	0.00493150684931505
13893	9.59649122807017	13	0.42947816155599	0.342881340257568	0.42947816155599	0.705311432394421	1.63807464805434	0.00493150684931505
13894	9.63157894736842	13	0.438243490453811	0.34486561139287	0.438243490453811	0.704305472699732	1.63807464805434	0.00493150684931505
13895	9.89017341040462	13	0.440794267990507	0.347283515501105	0.440794267990507	0.706608443009688	1.63807464805434	0.00493150684931505
13896	10.0397727272727	13	0.440102345305303	0.343469267386382	0.440102345305303	0.706348072544415	1.63807464805434	0.00493150684931505
13897	9.82456140350877	13	0.4338633595413	0.348687713221925	0.4338633595413	0.705610433637258	1.63807464805434	0.00493150684931505
13898	9.30285714285714	13	0.440217617536877	0.344840523690958	0.440217617536877	0.704375563652311	1.63807464805434	0.00493150684931505
13899	10.0411764705882	13	0.43475364186618	0.344508185374705	0.43475364186618	0.703094064015695	1.63807464805434	0.00493150684931505
13900	9.34408602150538	13	0.447559830922808	0.357879828844478	0.447559830922808	0.713435449156797	1.63807464805434	0.00493150684931505
13901	10.5195530726257	13	0.439717822746158	0.343068057601749	0.439717822746158	0.70402916533778	1.63807464805434	0.00493150684931505
13902	9.63005780346821	13	0.441484569774689	0.346291538424945	0.441484569774689	0.710100947448705	1.63807464805434	0.00493150684931505
13903	9.90229885057471	13	0.439381383332006	0.349323770655241	0.439381383332006	0.705193561772111	1.63807464805434	0.00493150684931505
13904	9.24431818181818	13	0.436656940162852	0.343588582358127	0.436656940162852	0.699916787184175	1.63807464805434	0.00493150684931505
13905	10.2247191011236	13	0.439630843535946	0.344864374907484	0.439630843535946	0.699141134497253	1.63807464805434	0.00493150684931505
13906	10.210843373494	13	0.433760761378244	0.34471531865991	0.433760761378244	0.689449667759974	1.63807464805434	0.00493150684931505
13907	10.6833333333333	13	0.436692845021242	0.345545795386502	0.436692845021242	0.709551782995983	1.63807464805434	0.00493150684931505
13908	10.7109826589595	13	0.4425358553305	0.349387559203331	0.4425358553305	0.708875945640472	1.63807464805434	0.00493150684931505
13909	9.42934782608696	13	0.438665146744135	0.346459138389435	0.438665146744135	0.710285602885399	1.63807464805434	0.00493150684931505
13910	9.87709497206704	13	0.443865441667172	0.346805409909948	0.443865441667172	0.711996454991994	1.63807464805434	0.00493150684931505
13911	9.65945945945946	13	0.449230078923189	0.350429277761625	0.449230078923189	0.714249825170628	1.63807464805434	0.00493150684931505
13912	9.77906976744186	13	0.439921047605203	0.346212477873611	0.439921047605203	0.706654534523663	1.63807464805434	0.00493150684931505
13913	10.2443181818182	13	0.43676690276708	0.346939477224918	0.43676690276708	0.699258259736804	1.63807464805434	0.00493150684931505
13914	9.66867469879518	13	0.435042246054491	0.346633909202711	0.435042246054491	0.693959756820183	1.63807464805434	0.00493150684931505
13915	10.0648648648649	13	0.447142592359833	0.349285821584659	0.447142592359833	0.70737169998628	1.63807464805434	0.00493150684931505
13916	9.59281437125749	13	0.431310561189776	0.339012533703589	0.431310561189776	0.696484874851	1.63807464805434	0.00493150684931505
13917	9.78089887640449	13	0.441711059352356	0.350292366336503	0.441711059352356	0.708436305751718	1.63807464805434	0.00493150684931505
13918	10.0386740331492	13	0.44752263485383	0.352924244221314	0.44752263485383	0.708780948004388	1.63807464805434	0.00493150684931505
13919	9.42105263157895	13	0.427520304379981	0.341228610651555	0.427520304379981	0.694317495354614	1.63807464805434	0.00493150684931505
13920	10.225988700565	13	0.439087717389342	0.346732366682856	0.439087717389342	0.707974177722024	1.63807464805434	0.00493150684931505
13921	10.1785714285714	13	0.438302426200926	0.345228642371017	0.438302426200926	0.70435181342109	1.63807464805434	0.00493150684931505
13922	9.47333333333333	13	0.42437293607936	0.341901108079113	0.42437293607936	0.682502748921013	1.63807464805434	0.00493150684931505
13923	9.65294117647059	13	0.434616868941438	0.338756827091632	0.434616868941438	0.69736242016716	1.63807464805434	0.00493150684931505
13924	9.48022598870057	13	0.437492306226432	0.342896703269285	0.437492306226432	0.707786049855235	1.63807464805434	0.00493150684931505
13925	10.1777777777778	13	0.442144991113123	0.35452578719429	0.442144991113123	0.703931882969944	1.63807464805434	0.00493150684931505
13926	9.78089887640449	13	0.441963977531587	0.346312108184931	0.441963977531587	0.714168281069865	1.63807464805434	0.00493150684931505
13927	9.90804597701149	13	0.438106699312533	0.346639463150744	0.438106699312533	0.701614987044174	1.63807464805434	0.00493150684931505
13928	10.4124293785311	13	0.436613510901535	0.343324212372443	0.436613510901535	0.707203952292339	1.63807464805434	0.00493150684931505
13929	9.92777777777778	13	0.439446843494169	0.346291456487566	0.439446843494169	0.708422168239971	1.63807464805434	0.00493150684931505
13930	10.3575757575758	13	0.435452692780486	0.34319738796683	0.435452692780486	0.703910919084764	1.63807464805434	0.00493150684931505
13931	9.77011494252874	13	0.438386401940864	0.348412534830613	0.438386401940864	0.703272396453228	1.63807464805434	0.00493150684931505
13932	10.2011173184358	13	0.448039689052916	0.350177503708265	0.448039689052916	0.715406795043729	1.63807464805434	0.00493150684931505
13933	9.79041916167665	13	0.434631702263633	0.33797355225758	0.434631702263633	0.698517091289735	1.63807464805434	0.00493150684931505
13934	10.7664670658683	13	0.430698306672417	0.338984734544396	0.430698306672417	0.696424816259997	1.63807464805434	0.00493150684931505
13935	9.98863636363636	13	0.435941567268741	0.344133371726769	0.435941567268741	0.699756339033676	1.63807464805434	0.00493150684931505
13936	9.7945945945946	13	0.44452211229334	0.351219124008873	0.44452211229334	0.710800821965554	1.63807464805434	0.00493150684931505
13937	10.2899408284024	13	0.431625392570596	0.341447671871246	0.431625392570596	0.694543995898067	1.63807464805434	0.00493150684931505
13938	10.1142857142857	13	0.432534205200782	0.339773480032865	0.432534205200782	0.70131495684514	1.63807464805434	0.00493150684931505
13939	9.84571428571429	13	0.442021354666419	0.349591328802732	0.442021354666419	0.711353454282813	1.63807464805434	0.00493150684931505
13940	10.6338797814208	13	0.438573942855958	0.342490145228323	0.438573942855958	0.707039575872952	1.63807464805434	0.00493150684931505
13941	10.1530054644809	13	0.437121378030985	0.344315303018489	0.437121378030985	0.706734546197612	1.63807464805434	0.00493150684931505
13942	9.74705882352941	13	0.435104280710231	0.344783033462044	0.435104280710231	0.70115385853001	1.63807464805434	0.00493150684931505
13943	9.83798882681564	13	0.434509099386719	0.344558198556589	0.434509099386719	0.699698664028398	1.63807464805434	0.00493150684931505
13944	10.0337078651685	13	0.446822024119892	0.3528017673977	0.446822024119892	0.714672885994074	1.63807464805434	0.00493150684931505
13945	10.4655172413793	13	0.433713003885818	0.341401698998452	0.433713003885818	0.698976670952336	1.63807464805434	0.00493150684931505
13946	9.84523809523809	13	0.429085982000091	0.338984071586531	0.429085982000091	0.692272904668512	1.63807464805434	0.00493150684931505
13947	9.86033519553073	13	0.439954100473873	0.352274885430228	0.439954100473873	0.707707674684564	1.63807464805434	0.00493150684931505
13948	9.80379746835443	13	0.426996852747151	0.333095805707943	0.426996852747151	0.690565598773717	1.63807464805434	0.00493150684931505
13949	9.86127167630058	13	0.435965953485996	0.337993649737402	0.435965953485996	0.704277807573664	1.63807464805434	0.00493150684931505
13950	10.0409356725146	13	0.435016823052426	0.338859309793738	0.435016823052426	0.701091680572365	1.63807464805434	0.00493150684931505
13951	9.05714285714286	13	0.438156642247173	0.341823097187083	0.438156642247173	0.703674708029295	1.63807464805434	0.00493150684931505
13952	9.75	13	0.445181786979515	0.350660133648157	0.445181786979515	0.70972936743618	1.63807464805434	0.00493150684931505
13953	10.179347826087	13	0.447286299848266	0.354060444638338	0.447286299848266	0.710576902485991	1.63807464805434	0.00493150684931505
13954	10.1720430107527	13	0.435978856453382	0.341536419391261	0.435978856453382	0.703126235657253	1.63807464805434	0.00493150684931505
13955	9.86440677966102	13	0.44211886525906	0.345903241727225	0.44211886525906	0.70932844701881	1.63807464805434	0.00493150684931505
13956	9.88636363636364	13	0.43804693479967	0.344348623413113	0.43804693479967	0.700302817650449	1.63807464805434	0.00493150684931505
13957	10.2303370786517	13	0.44605640476395	0.350469127371829	0.44605640476395	0.711272060564785	1.63807464805434	0.00493150684931505
13958	10.3181818181818	13	0.432916047923855	0.339161546364534	0.432916047923855	0.700002500104019	1.63807464805434	0.00493150684931505
13959	10.3048780487805	13	0.438103574267146	0.344459335424685	0.438103574267146	0.69913092654281	1.63807464805434	0.00493150684931505
13960	10.35	13	0.439875840251802	0.348274255173921	0.439875840251802	0.705500925682033	1.63807464805434	0.00493150684931505
13961	9.90810810810811	13	0.448848906730686	0.358004952723807	0.448848906730686	0.708943519756708	1.63807464805434	0.00493150684931505
13962	9.74585635359116	13	0.434872690042344	0.34845195715066	0.434872690042344	0.703362854004724	1.63807464805434	0.00493150684931505
13963	9.97546012269939	13	0.438729408662165	0.344135617048602	0.438729408662165	0.697921767464523	1.63807464805434	0.00493150684931505
13964	9.77272727272727	13	0.4327745224499	0.335679842184841	0.4327745224499	0.69656691131066	1.63807464805434	0.00493150684931505
13965	10.5555555555556	13	0.433874247739457	0.343828423920113	0.433874247739457	0.699398723850144	1.63807464805434	0.00493150684931505
13966	9.99435028248588	13	0.437059632518483	0.342326236289673	0.437059632518483	0.701631726241507	1.63807464805434	0.00493150684931505
13967	9.75757575757576	13	0.439191335527893	0.344473486120323	0.439191335527893	0.700562181889	1.63807464805434	0.00493150684931505
13968	9.27976190476191	13	0.437359785092273	0.344815936037592	0.437359785092273	0.711260243802066	1.63807464805434	0.00493150684931505
13969	10.4201183431953	13	0.440606285460548	0.348174666720964	0.440606285460548	0.69870282872656	1.63807464805434	0.00493150684931505
13970	10.5815217391304	13	0.445094932479006	0.352583753067172	0.445094932479006	0.717332429449143	1.63807464805434	0.00493150684931505
13971	10.0108108108108	13	0.450794638295514	0.35609846526187	0.450794638295514	0.716439488855975	1.63807464805434	0.00493150684931505
13972	10.1639344262295	13	0.439954681985126	0.348013136028478	0.439954681985126	0.705022221155395	1.63807464805434	0.00493150684931505
13973	9.87362637362637	13	0.445287625765185	0.35160257589504	0.445287625765185	0.705568503756201	1.63807464805434	0.00493150684931505
13974	9.65294117647059	13	0.443665089256024	0.354129064578839	0.443665089256024	0.708707288073774	1.63807464805434	0.00493150684931505
13975	10.3277777777778	13	0.441993829708986	0.348989723373184	0.441993829708986	0.70693022476719	1.63807464805434	0.00493150684931505
13976	9.52808988764045	13	0.439632783754448	0.346600360395165	0.439632783754448	0.702355245722719	1.63807464805434	0.00493150684931505
13977	9.70786516853933	13	0.438570299435407	0.345918689829131	0.438570299435407	0.70442316200154	1.63807464805434	0.00493150684931505
13978	9.98843930635838	13	0.441124085043868	0.345714424960587	0.441124085043868	0.707098298414689	1.63807464805434	0.00493150684931505
13979	9.58011049723757	13	0.444816111187587	0.352783390911577	0.444816111187587	0.710613878309315	1.63807464805434	0.00493150684931505
13980	9.48022598870056	13	0.441862088778625	0.349591226429916	0.441862088778625	0.705472487452929	1.63807464805434	0.00493150684931505
13981	10.2173913043478	13	0.443972783490603	0.34919771317085	0.443972783490603	0.70651741257873	1.63807464805434	0.00493150684931505
13982	10.1964285714286	13	0.434375285596367	0.345297854718225	0.434375285596367	0.705259669366651	1.63807464805434	0.00493150684931505
13983	10.0614525139665	13	0.436884210688159	0.345524746151817	0.436884210688159	0.70208393231939	1.63807464805434	0.00493150684931505
13984	9.75	13	0.433080527039663	0.343061891220759	0.433080527039663	0.69752621979889	1.63807464805434	0.00493150684931505
13985	10.7559523809524	13	0.428580031655479	0.332938079351984	0.428580031655479	0.693127929494864	1.63807464805434	0.00493150684931505
13986	9.12359550561798	13	0.438410804107983	0.346480824953162	0.438410804107983	0.705331026111728	1.63807464805434	0.00493150684931505
13987	9.75438596491228	13	0.440095124687297	0.344779631278549	0.440095124687297	0.705099750870707	1.63807464805434	0.00493150684931505
13988	9.42105263157895	13	0.434588555453651	0.338185958548809	0.434588555453651	0.698852938141369	1.63807464805434	0.00493150684931505
13989	10.1823529411765	13	0.439331267587795	0.341818040106732	0.439331267587795	0.70937360916649	1.63807464805434	0.00493150684931505
13990	9.44827586206897	13	0.435399811545952	0.345788042191202	0.435399811545952	0.694653755077519	1.63807464805434	0.00493150684931505
13991	10.44	13	0.435918647709727	0.343985089702166	0.435918647709727	0.707075193931007	1.63807464805434	0.00493150684931505
13992	9.81286549707602	13	0.436119213495516	0.343763637504318	0.436119213495516	0.697934298184059	1.63807464805434	0.00493150684931505
13993	10.145251396648	13	0.441522791599952	0.349312074399946	0.441522791599952	0.712781174237759	1.63807464805434	0.00493150684931505
13994	9.94705882352941	13	0.44524213267624	0.353795381275461	0.44524213267624	0.710811066491327	1.63807464805434	0.00493150684931505
13995	9.96	13	0.43824407640277	0.346340604613892	0.43824407640277	0.702602138554418	1.63807464805434	0.00493150684931505
13996	9.99415204678363	13	0.445080526964067	0.351994313634454	0.445080526964067	0.70593219679081	1.63807464805434	0.00493150684931505
13997	9.66298342541436	13	0.435819261392309	0.343982508688367	0.435819261392309	0.701705085545437	1.63807464805434	0.00493150684931505
13998	9.83908045977011	13	0.438931338522252	0.349083401876352	0.438931338522252	0.702825418659321	1.63807464805434	0.00493150684931505
13999	9	13	0.435921087644642	0.34009611992881	0.435921087644642	0.702866176507917	1.63807464805434	0.00493150684931505
14000	10.2513966480447	13	0.442775331870562	0.354039953662472	0.442775331870562	0.709183051751412	1.63807464805434	0.00493150684931505
14001	10.0948616600791	13	0.418035780332131	0.332624157826492	0.418035780332131	0.667584265143727	2.04313173092085	0
14002	9.87132352941176	13	0.417958272083421	0.328857091549644	0.417958272083421	0.656322706595153	2.04313173092085	0
14003	9.83796296296296	13	0.428307969714109	0.345317276112467	0.428307969714109	0.681197187116127	2.04313173092085	0
14004	10.0140845070423	13	0.415530455583914	0.33309761781139	0.415530455583914	0.658895538029492	2.04313173092085	0
14005	10.2150943396226	13	0.42443806416216	0.332690842331196	0.42443806416216	0.668311164660098	2.04313173092085	0
14006	9.74390243902439	13	0.41910401550759	0.333147649225806	0.41910401550759	0.674696689820837	2.04313173092085	0
14007	10.0614035087719	13	0.422643023541777	0.330030606572187	0.422643023541777	0.668529817552747	2.04313173092085	0
14008	10.2490974729242	13	0.406023752442878	0.318690884968767	0.406023752442878	0.651841275712459	2.04313173092085	0
14009	10.1350364963504	13	0.405742532265793	0.324338040285233	0.405742532265793	0.64845344376814	2.04313173092085	0
14010	10.2887931034483	13	0.420226574345394	0.336654378555138	0.420226574345394	0.669255449559014	2.04313173092085	0
14011	9.88671875	13	0.41187468998674	0.324841054118029	0.41187468998674	0.652485621587016	2.04313173092085	0
14012	10.1898734177215	13	0.417245908834478	0.328712121946515	0.417245908834478	0.666845811175543	2.04313173092085	0
14013	9.85374149659864	13	0.411302000658428	0.334152691437341	0.411302000658428	0.657761309714769	2.04313173092085	0
14014	9.74121405750799	13	0.405606885674288	0.319460399942544	0.405606885674288	0.645040946457163	2.04313173092085	0
14015	10.1062992125984	13	0.426349328442124	0.3316670001401	0.426349328442124	0.666933711242442	2.04313173092085	0
14016	9.92604501607717	13	0.414580309914018	0.326868899012953	0.414580309914018	0.647713402590093	2.04313173092085	0
14017	10.212962962963	13	0.432551029360287	0.338368644259416	0.432551029360287	0.68319670117714	2.04313173092085	0
14018	9.88086642599278	13	0.400036794751747	0.317827653901747	0.400036794751747	0.646202372637093	2.04313173092085	0
14019	10.0632411067194	13	0.430255920181828	0.343214877515267	0.430255920181828	0.666472203931221	2.04313173092085	0
14020	9.94047619047619	13	0.41745772260161	0.334426706828331	0.41745772260161	0.667806947700998	2.04313173092085	0
14021	9.88177339901478	13	0.421737981294664	0.336729821336525	0.421737981294664	0.676035002311938	2.04313173092085	0
14022	9.79335793357934	13	0.411807855979633	0.328392562876156	0.411807855979633	0.657825576342979	2.04313173092085	0
14023	9.86904761904762	13	0.424392482281812	0.340080296710312	0.424392482281812	0.670076531826504	2.04313173092085	0
14024	10.2587719298246	13	0.418140582416752	0.332325798774836	0.418140582416752	0.666874919024674	2.04313173092085	0
14025	10.5314685314685	13	0.406622697358571	0.32249611700439	0.406622697358571	0.653458865564625	2.04313173092085	0
14026	10.1098039215686	13	0.414100837117756	0.322753835758805	0.414100837117756	0.656533832513241	2.04313173092085	0
14027	10.3650306748466	13	0.397939359508365	0.316766481289945	0.397939359508365	0.637305910088235	2.04313173092085	0
14028	10.1660377358491	13	0.414774117214362	0.335411379894018	0.414774117214362	0.668668969281973	2.04313173092085	0
14029	9.85990338164251	13	0.424857448617657	0.342224356643392	0.424857448617657	0.671243929186167	2.04313173092085	0
14030	9.74074074074074	13	0.426770124963996	0.337981808474446	0.426770124963996	0.663181423463621	2.04313173092085	0
14031	9.57913669064748	13	0.410868929340715	0.331274146405647	0.410868929340715	0.663848853054596	2.04313173092085	0
14032	9.51824817518248	13	0.418746490070146	0.328251924131182	0.418746490070146	0.660851207340571	2.04313173092085	0
14033	10.4301886792453	13.0122239098816	0.405407679355556	0.320943164724188	0.405177248287262	0.656831867480873	2.04313173092085	0
14034	10.1546391752577	13	0.424706852623404	0.338299169255949	0.424706852623404	0.672150697441079	2.04313173092085	0
14035	10.2421052631579	13	0.404925338173227	0.324533630462096	0.404925338173227	0.655843691153722	2.04313173092085	0
14036	10.1749049429658	13	0.413971434023889	0.328979876379896	0.413971434023889	0.667482000999089	2.04313173092085	0
14037	9.92222222222222	13	0.407711359690355	0.318248806768741	0.407711359690355	0.660411543846965	2.04313173092085	0
14038	10.1201413427562	13.0357025135158	0.402414866486798	0.321223952552669	0.401744930182364	0.644260600271921	2.04313173092085	0
14039	10.3424657534247	13	0.425654476618601	0.335018207820619	0.425654476618601	0.676027346644136	2.04313173092085	0
14040	10.0258620689655	13	0.42772283293753	0.335540116816699	0.42772283293753	0.668024713403371	2.04313173092085	0
14041	9.86046511627907	13	0.419392077058771	0.331205740927279	0.419392077058771	0.662593601717648	2.04313173092085	0
14042	9.90350877192982	13	0.424288268911555	0.335645451475852	0.424288268911555	0.666944022384503	2.04313173092085	0
14043	9.33333333333333	13	0.414744355346586	0.3306958118162	0.414744355346586	0.660199410427739	2.04313173092085	0
14044	10.4247787610619	13	0.427078732069576	0.336159881995808	0.427078732069576	0.668890258011243	2.04313173092085	0
14045	10.0912863070539	13.0280601654809	0.399380699621123	0.307781008697249	0.39883965519534	0.649304163633383	2.04313173092085	0
14046	10.6487603305785	13	0.415216503150709	0.333253887899943	0.415216503150709	0.668560224604819	2.04313173092085	0
14047	9.82954545454546	13.0240866178187	0.403314301070011	0.319412250141567	0.402857519641041	0.647111162723854	2.04313173092085	0
14048	9.86721991701245	13	0.419787577355882	0.333935446270537	0.419787577355882	0.668014391227159	2.04313173092085	0
14049	9.94570135746606	13	0.419352651112909	0.329745909103165	0.419352651112909	0.670873455219257	2.04313173092085	0
14050	10.0378151260504	13	0.410370798001482	0.31947246205357	0.410370798001482	0.656417158322445	2.04313173092085	0
14051	9.76363636363636	13	0.414605982408385	0.328239165155026	0.414605982408385	0.655531996225011	2.04313173092085	0
14052	10.3857677902622	13	0.416694575675969	0.340970815844841	0.416694575675969	0.662791217402589	2.04313173092085	0
14053	10.05078125	13	0.433625341645872	0.340035254069205	0.433625341645872	0.666919247729271	2.04313173092085	0
14054	10.1207547169811	13.0123829174461	0.401781024083014	0.316111292738881	0.401539292993528	0.651303582224725	2.04313173092085	0
14055	10.0404858299595	13	0.414932492539927	0.323626506955904	0.414932492539927	0.654728357581368	2.04313173092085	0
14056	10.2152777777778	13.0403756004896	0.402902053519251	0.324983211588702	0.402147427498985	0.654085708366813	2.04313173092085	0
14057	9.76555023923445	13	0.419163016033182	0.326182050964236	0.419163016033182	0.667738138696127	2.04313173092085	0
14058	10.2142857142857	13	0.422055768023093	0.338665348598296	0.422055768023093	0.673286094471803	2.04313173092085	0
14059	9.92558139534884	13	0.419752303985299	0.328468663650151	0.419752303985299	0.67122359997986	2.04313173092085	0
14060	9.91566265060241	13	0.424650367825804	0.340206393450258	0.424650367825804	0.664479810876237	2.04313173092085	0
14061	9.93515358361775	13	0.415045229306393	0.325632402394272	0.415045229306393	0.650326342979429	2.04313173092085	0
14062	9.45985401459854	13	0.42702151563939	0.338437618186499	0.42702151563939	0.66551721142378	2.04313173092085	0
14063	10.0603773584906	13	0.420965353680008	0.335989971228578	0.420965353680008	0.650320940341766	2.04313173092085	0
14064	10.2087542087542	13	0.419996518878262	0.331103220039783	0.419996518878262	0.653687331003109	2.04313173092085	0
14065	10.2661870503597	13.0108361252442	0.401317802368943	0.311996436779615	0.401101781887969	0.645528728389052	2.04313173092085	0
14066	9.93117408906883	13	0.425855068388352	0.338076930513561	0.425855068388352	0.67368557323172	2.04313173092085	0
14067	10.2923076923077	13	0.425451225346096	0.334529862646509	0.425451225346096	0.67484079084628	2.04313173092085	0
14068	10.1440329218107	13.0125667490934	0.401766960406748	0.311952447440238	0.401507027277322	0.650259276026078	2.04313173092085	0
14069	10.0981818181818	13	0.41215362484396	0.330694905184843	0.41215362484396	0.662541827475345	2.04313173092085	0
14070	9.86086956521739	13	0.421796895090883	0.332042805951187	0.421796895090883	0.664056074363533	2.04313173092085	0
14071	10.2127659574468	13	0.41373578853207	0.32766985477583	0.41373578853207	0.651918766342941	2.04313173092085	0
14072	9.80622837370242	13	0.414039743365069	0.334888533644515	0.414039743365069	0.654208276996611	2.04313173092085	0
14073	9.75565610859728	13	0.424153567598611	0.334212003066249	0.424153567598611	0.675609262124525	2.04313173092085	0
14074	10.469964664311	13	0.411915569974632	0.325731426972249	0.411915569974632	0.651587788745183	2.04313173092085	0
14075	9.60580912863071	13	0.424480419615938	0.337837886001385	0.424480419615938	0.678110323255127	2.04313173092085	0
14076	10.2390243902439	13	0.424764200535748	0.334776498698611	0.424764200535748	0.668797869913085	2.04313173092085	0
14077	9.80975609756098	13	0.430924514984666	0.333980078340897	0.430924514984666	0.682893247883129	2.04313173092085	0
14078	10.6068376068376	13	0.423006244497591	0.337332079432957	0.423006244497591	0.674346508039989	2.04313173092085	0
14079	9.66147859922179	13	0.414346491916079	0.324573951850013	0.414346491916079	0.65618505972593	2.04313173092085	0
14080	9.27272727272727	13	0.4128680568017	0.326105980092622	0.4128680568017	0.657165541088029	2.04313173092085	0
14081	10.2479338842975	13	0.415024771083615	0.332041956597592	0.415024771083615	0.658852682267335	2.04313173092085	0
14082	10.0404858299595	13	0.410835712607809	0.32243971821891	0.410835712607809	0.65138092224465	2.04313173092085	0
14083	9.90497737556561	13	0.423636929402554	0.334235928135627	0.423636929402554	0.6675205693095	2.04313173092085	0
14084	10.0494296577947	13	0.414509326536112	0.332330585158443	0.414509326536112	0.656415343022838	2.04313173092085	0
14085	9.95849056603774	13.0509480627049	0.39295784186314	0.3119199881781	0.391980643250016	0.642067953157032	2.04313173092085	0
14086	10.0952380952381	13	0.417308667665313	0.325217213736605	0.417308667665313	0.662269581356927	2.04313173092085	0
14087	10.1574803149606	13	0.398915372747976	0.31556098069476	0.398915372747976	0.65721221677713	2.04313173092085	0
14088	10.1818181818182	13	0.429563777678377	0.341156634860937	0.429563777678377	0.677424126122813	2.04313173092085	0
14089	9.82089552238806	13	0.407456229828688	0.325749940849998	0.407456229828688	0.662159841784338	2.04313173092085	0
14090	9.875	13.0113501396637	0.405162874000901	0.32332418855668	0.404947034717257	0.644367025042598	2.04313173092085	0
14091	10.4487632508834	13	0.42016993095182	0.332708314056849	0.42016993095182	0.658547485040579	2.04313173092085	0
14092	10.3537906137184	13	0.412078353950111	0.332466599431246	0.412078353950111	0.661776792153361	2.04313173092085	0
14093	10.0966542750929	13	0.41618444821985	0.325293073668328	0.41618444821985	0.655175669928988	2.04313173092085	0
14094	10.1617647058824	13	0.413982755841325	0.319905935368166	0.413982755841325	0.656968264226571	2.04313173092085	0
14095	9.88278388278388	13	0.414805677034798	0.328702781545681	0.414805677034798	0.665592464795082	2.04313173092085	0
14096	9.77391304347826	13	0.418301249304741	0.331082323319744	0.418301249304741	0.663706927310247	2.04313173092085	0
14097	9.89912280701754	13	0.415570707077033	0.328992337517942	0.415570707077033	0.662015346689877	2.04313173092085	0
14098	10.2751937984496	13	0.415322652831938	0.325367352288868	0.415322652831938	0.653760832401049	2.04313173092085	0
14099	9.87795275590551	13	0.425020451289472	0.336148831021771	0.425020451289472	0.670846125916104	2.04313173092085	0
14100	9.875	13	0.41232632489727	0.328433159871968	0.41232632489727	0.659754105672079	2.04313173092085	0
14101	10.2097902097902	13	0.407598270402373	0.315660099719165	0.407598270402373	0.656235164011688	2.04313173092085	0
14102	9.97864768683274	13	0.412125378809107	0.334321442060633	0.412125378809107	0.66220557939467	2.04313173092085	0
14103	10.0068965517241	13.0131650239842	0.392920501905796	0.312042294206904	0.392652180417287	0.639828771262252	2.04313173092085	0
14104	10.3705179282869	13	0.417902307054118	0.329401377731149	0.417902307054118	0.66028945212981	2.04313173092085	0
14105	9.84873949579832	13	0.423807401823897	0.333366686925472	0.423807401823897	0.672994368827646	2.04313173092085	0
14106	9.64143426294821	13	0.424904236914965	0.336606070100112	0.424904236914965	0.656562150058185	2.04313173092085	0
14107	9.64864864864865	13	0.413597408341562	0.326110901421191	0.413597408341562	0.662883164207014	2.04313173092085	0
14108	10.0071428571429	13	0.409465874474445	0.319844364415268	0.409465874474445	0.650145168500312	2.04313173092085	0
14109	10.0975609756098	13.023872371479	0.405232044750285	0.322509966197595	0.404793981491893	0.644613591306331	2.04313173092085	0
14110	9.70491803278689	13	0.424055247868283	0.33837660207402	0.424055247868283	0.660656304955266	2.04313173092085	0
14111	10.1964285714286	13	0.425315097179396	0.331016332290113	0.425315097179396	0.674862080446148	2.04313173092085	0
14112	9.56363636363636	13	0.41491545491366	0.331478911032442	0.41491545491366	0.657741823922296	2.04313173092085	0
14113	9.9003984063745	13	0.413691391374725	0.328138389824195	0.413691391374725	0.65770100086413	2.04313173092085	0
14114	10.1884615384615	13	0.411582108773612	0.326267806632167	0.411582108773612	0.66190433202733	2.04313173092085	0
14115	10.0365296803653	13	0.425322645687729	0.340758285719807	0.425322645687729	0.670394319294589	2.04313173092085	0
14116	9.92193308550186	13	0.420211044253066	0.336052454492954	0.420211044253066	0.668429371044218	2.04313173092085	0
14117	10.2389078498294	13	0.415630737002447	0.330202263999908	0.415630737002447	0.658797766120847	2.04313173092085	0
14118	9.83783783783784	13	0.41744298054122	0.326988081722957	0.41744298054122	0.668178139857062	2.04313173092085	0
14119	9.82692307692308	13	0.422865981433515	0.337555080040283	0.422865981433515	0.675695752537986	2.04313173092085	0
14120	9.60984848484848	13.0250298651196	0.405808015718971	0.32050567297133	0.405307434239859	0.650625617785845	2.04313173092085	0
14121	10.3805309734513	13	0.418917449747423	0.330083064621518	0.418917449747423	0.672347558016736	2.04313173092085	0
14122	10.2333333333333	13.0112710740071	0.392514124058126	0.315072553542691	0.392297773357861	0.640308330332894	2.04313173092085	0
14123	10.1897233201581	13	0.440356207674043	0.355528224271803	0.440356207674043	0.680012506214855	2.04313173092085	0
14124	9.91542288557214	13	0.432542920306905	0.338388757530516	0.432542920306905	0.674932917277101	2.04313173092085	0
14125	9.82333333333333	13	0.408471670742339	0.32818452548556	0.408471670742339	0.656030182331999	2.04313173092085	0
14126	10.4896551724138	13	0.415408799035493	0.321775537446205	0.415408799035493	0.646681750850757	2.04313173092085	0
14127	10.1785714285714	13	0.420988938275782	0.328794882964199	0.420988938275782	0.663912310785565	2.04313173092085	0
14128	9.87982832618026	13	0.40788024155325	0.317908067035943	0.40788024155325	0.659109261646732	2.04313173092085	0
14129	10.1711711711712	13	0.420706937340841	0.330237229531026	0.420706937340841	0.667941845309576	2.04313173092085	0
14130	9.98283261802575	13	0.423094908669786	0.338030281305985	0.423094908669786	0.67238039615643	2.04313173092085	0
14131	10.1486486486486	13	0.427301749761837	0.339584330742556	0.427301749761837	0.681645109253187	2.04313173092085	0
14132	9.87437185929648	13	0.415566027534946	0.326491468061065	0.415566027534946	0.666724644074879	2.04313173092085	0
14133	9.59166666666667	13	0.414607383410324	0.330987740854226	0.414607383410324	0.658469401555016	2.04313173092085	0
14134	9.89166666666667	13	0.421825387136756	0.330032899663394	0.421825387136756	0.665042357108608	2.04313173092085	0
14135	9.9719298245614	13	0.423419904041974	0.334407427458018	0.423419904041974	0.660255119757259	2.04313173092085	0
14136	10.25	13	0.423882745818233	0.337568963498387	0.423882745818233	0.665387036495049	2.04313173092085	0
14137	9.71378091872791	13	0.400641184990855	0.315723373372124	0.400641184990855	0.65198611765706	2.04313173092085	0
14138	9.956	13	0.415532833202235	0.326376369802493	0.415532833202235	0.661630942524784	2.04313173092085	0
14139	9.77959183673469	13	0.422675056718504	0.33680371604679	0.422675056718504	0.675764458188323	2.04313173092085	0
14140	9.63424124513619	13	0.422641186607774	0.333754207587035	0.422641186607774	0.659265712859897	2.04313173092085	0
14141	10.1333333333333	13	0.41718993160401	0.329386150401839	0.41718993160401	0.665151537903192	2.04313173092085	0
14142	9.3574297188755	13	0.410980628009225	0.322212161218636	0.410980628009225	0.652158779300043	2.04313173092085	0
14143	9.77617328519856	13	0.409031959415393	0.319560509298618	0.409031959415393	0.656764952119154	2.04313173092085	0
14144	10.1384083044983	13.0222796593359	0.398399874080531	0.31027203719114	0.397986874202938	0.641508113238419	2.04313173092085	0
14145	9.83406113537118	13	0.414522265953102	0.326448316245031	0.414522265953102	0.671866260344949	2.04313173092085	0
14146	9.97297297297297	13	0.421654803495028	0.333845049743667	0.421654803495028	0.664576055087159	2.04313173092085	0
14147	10.0669144981413	13	0.404893297851097	0.324934697629483	0.404893297851097	0.655192041439248	2.04313173092085	0
14148	10.1612903225806	13	0.424860474990261	0.338925931354652	0.424860474990261	0.668126173536656	2.04313173092085	0
14149	9.71666666666667	13	0.418167313684804	0.338682359926692	0.418167313684804	0.677583536034996	2.04313173092085	0
14150	9.93486590038314	13	0.404328723571316	0.32348743610879	0.404328723571316	0.657009437203891	2.04313173092085	0
14151	9.88846153846154	13.0460257941862	0.40033892409885	0.308618351016823	0.399401192499703	0.657324260320566	2.04313173092085	0
14152	9.80168776371308	13	0.416865043753415	0.330179910978115	0.416865043753415	0.664837303103543	2.04313173092085	0
14153	9.59274193548387	13	0.415425469188412	0.332570448921025	0.415425469188412	0.662795079906737	2.04313173092085	0
14154	9.87003610108303	13	0.397319792678413	0.317845489333429	0.397319792678413	0.654789956002417	2.04313173092085	0
14155	10.1063829787234	13	0.408016968271397	0.327660425413925	0.408016968271397	0.653332191861854	2.04313173092085	0
14156	9.39568345323741	13	0.41339217152463	0.328478297922331	0.41339217152463	0.654370261173146	2.04313173092085	0
14157	9.86742424242424	13	0.409557988381538	0.326483784170561	0.409557988381538	0.655405928410485	2.04313173092085	0
14158	10.0703703703704	13	0.4082610268948	0.330618074371788	0.4082610268948	0.657774681129247	2.04313173092085	0
14159	9.51943462897527	13	0.406885692540609	0.320791011858995	0.406885692540609	0.657047940088882	2.04313173092085	0
14160	9.75196850393701	13	0.418637091736612	0.332129018573424	0.418637091736612	0.661984662229728	2.04313173092085	0
14161	9.81818181818182	13	0.408800284354852	0.3195259147931	0.408800284354852	0.658069927772201	2.04313173092085	0
14162	9.96787148594377	13	0.428579537361755	0.335601904364244	0.428579537361755	0.663995830424479	2.04313173092085	0
14163	10.1010101010101	13	0.412426703576068	0.324374252868756	0.412426703576068	0.656066905454746	2.04313173092085	0
14164	9.92028985507246	13	0.412998257411792	0.325956598797259	0.412998257411792	0.65607509744063	2.04313173092085	0
14165	10.1141868512111	13	0.413855119264672	0.333662825463443	0.413855119264672	0.654141058022289	2.04313173092085	0
14166	10.1654411764706	13	0.409742301930244	0.321309538862787	0.409742301930244	0.646723426049205	2.04313173092085	0
14167	9.9125	13	0.421066683815132	0.334657168414145	0.421066683815132	0.671066095053484	2.04313173092085	0
14168	10.2142857142857	13	0.41994015690853	0.328611713978027	0.41994015690853	0.670075148802156	2.04313173092085	0
14169	9.75308641975309	13	0.406885059400027	0.325181836489753	0.406885059400027	0.655924430927743	2.04313173092085	0
14170	10.4980694980695	13	0.412985373270266	0.328139320649042	0.412985373270266	0.661950659517589	2.04313173092085	0
14171	10.4315789473684	13	0.41262621659566	0.326227159386458	0.41262621659566	0.65525023588832	2.04313173092085	0
14172	10.1299212598425	13	0.417029737916843	0.332632628953462	0.417029737916843	0.667584252852078	2.04313173092085	0
14173	9.77906976744186	13	0.423595230098888	0.336193509265224	0.423595230098888	0.660062678985397	2.04313173092085	0
14174	10.0395256916996	13	0.429872540241571	0.339193467462833	0.429872540241571	0.668321768851093	2.04313173092085	0
14175	9.59913793103448	13	0.402128808214254	0.318021424655203	0.402128808214254	0.6481761555956	2.04313173092085	0
14176	9.7985347985348	13	0.414309860873688	0.333554737861769	0.414309860873688	0.658767810013704	2.04313173092085	0
14177	10.224	13	0.408178200454671	0.320335075391915	0.408178200454671	0.656472986116067	2.04313173092085	0
14178	10.1890756302521	13	0.428260012733585	0.339695250680277	0.428260012733585	0.681578693901252	2.04313173092085	0
14179	10.068	13	0.415164345310106	0.329842646090839	0.415164345310106	0.65221436350114	2.04313173092085	0
14180	9.416	13	0.430978813916742	0.341941215402516	0.430978813916742	0.670849883597614	2.04313173092085	0
14181	9.81881533101045	13	0.411716944677327	0.331571530366015	0.411716944677327	0.662703279799348	2.04313173092085	0
14182	10.0996015936255	13	0.422864981543134	0.334082978780151	0.422864981543134	0.664275981500334	2.04313173092085	0
14183	10.0746887966805	13	0.426864279823874	0.338554217913543	0.426864279823874	0.67358826781219	2.04313173092085	0
14184	10.2170542635659	13	0.412210793298399	0.328317815289381	0.412210793298399	0.66674062522196	2.04313173092085	0
14185	9.88412017167382	13	0.422428306142075	0.332597602073879	0.422428306142075	0.662662724039693	2.04313173092085	0
14186	10.3660377358491	13	0.41966768130685	0.337777969474595	0.41966768130685	0.660099022820379	2.04313173092085	0
14187	9.66666666666667	13	0.414373375940122	0.323559158097742	0.414373375940122	0.656142506115665	2.04313173092085	0
14188	10.0928571428571	13.0116570738372	0.405708596317276	0.317485324227999	0.405477328983928	0.651317416674269	2.04313173092085	0
14189	10.1119691119691	13	0.417134104884296	0.33019345392654	0.417134104884296	0.66117446187992	2.04313173092085	0
14190	9.74761904761905	13	0.424457138637491	0.336107426637959	0.424457138637491	0.664576299476041	2.04313173092085	0
14191	9.92682926829268	13.0404935239645	0.405105039989277	0.315759039124988	0.404328461904986	0.646859954207798	2.04313173092085	0
14192	10.2293906810036	13	0.408487945132153	0.322506379375951	0.408487945132153	0.649516025121232	2.04313173092085	0
14193	9.84913793103448	13	0.421532967048607	0.333104597237245	0.421532967048607	0.66555984165391	2.04313173092085	0
14194	9.98168498168498	13	0.411459440378365	0.316214390248648	0.411459440378365	0.664888151463509	2.04313173092085	0
14195	10.5296803652968	13	0.434450084476899	0.344821814147958	0.434450084476899	0.679505622178209	2.04313173092085	0
14196	9.69166666666667	13	0.424172346226658	0.339561410521478	0.424172346226658	0.67331026657346	2.04313173092085	0
14197	9.73305084745763	13	0.428727408097356	0.338179692683018	0.428727408097356	0.664292504902183	2.04313173092085	0
14198	9.84583333333333	13	0.424302067658129	0.329716833614673	0.424302067658129	0.665838217992808	2.04313173092085	0
14199	10.1777003484321	13	0.412216208928751	0.330153216876483	0.412216208928751	0.660426401470635	2.04313173092085	0
14200	9.67372881355932	13	0.422439653892155	0.335008924907883	0.422439653892155	0.669493345615405	2.04313173092085	0
14201	10.3281853281853	13	0.419293719251937	0.331208736621526	0.419293719251937	0.665066145842116	2.04313173092085	0
14202	9.82258064516129	13.053468149919	0.402528812909463	0.32356318576265	0.401486234717617	0.651891639347548	2.04313173092085	0
14203	10.1097046413502	13	0.415534981395949	0.333672301476881	0.415534981395949	0.666573995898767	2.04313173092085	0
14204	9.74264705882353	13	0.411175642096507	0.332221606493871	0.411175642096507	0.646813743163494	2.04313173092085	0
14205	10.0669144981413	13	0.401300697884402	0.319056411532901	0.401300697884402	0.648541561635155	2.04313173092085	0
14206	10.2466960352423	13	0.424618345558311	0.330675683374798	0.424618345558311	0.669589222732601	2.04313173092085	0
14207	10.0555555555556	13	0.413657689409676	0.331568942949892	0.413657689409676	0.661650271118028	2.04313173092085	0
14208	10.15	13	0.409859233818482	0.324912006255178	0.409859233818482	0.657182565792169	2.04313173092085	0
14209	10.1992337164751	13.0116961493894	0.402917316617797	0.327347765299151	0.402714991647428	0.646460599905098	2.04313173092085	0
14210	9.78214285714286	13	0.41019850162355	0.3276606192083	0.41019850162355	0.651480150122302	2.04313173092085	0
14211	10.065306122449	13	0.421300473938228	0.330590565298839	0.421300473938228	0.663268742808142	2.04313173092085	0
14212	9.84189723320158	13	0.418451155314073	0.332431083550631	0.418451155314073	0.658353431698758	2.04313173092085	0
14213	9.79338842975207	13	0.427234923331351	0.330162912236537	0.427234923331351	0.653593313176839	2.04313173092085	0
14214	10.2161016949153	13	0.433156952460128	0.345274830912445	0.433156952460128	0.678214218935563	2.04313173092085	0
14215	10.0574712643678	13	0.421526571848207	0.335013943366866	0.421526571848207	0.664827844155817	2.04313173092085	0
14216	10.2676579925651	13	0.421166165696887	0.339708575556992	0.421166165696887	0.660986940691432	2.04313173092085	0
14217	10.2744360902256	13	0.424408833117812	0.332470741563714	0.424408833117812	0.666010811902105	2.04313173092085	0
14218	10.3886462882096	13	0.422982262972292	0.333196441844677	0.422982262972292	0.66868987914094	2.04313173092085	0
14219	9.88652482269504	13	0.409991147543832	0.333576826734027	0.409991147543832	0.668072907494629	2.04313173092085	0
14220	9.92340425531915	13	0.424303908671288	0.340784037128754	0.424303908671288	0.669729740047804	2.04313173092085	0
14221	9.84444444444444	13	0.415135113062768	0.329682938624741	0.415135113062768	0.666227353099913	2.04313173092085	0
14222	10.0596330275229	13	0.413225301461098	0.327565422974992	0.413225301461098	0.662009125776559	2.04313173092085	0
14223	10.0119047619048	13	0.422254510642087	0.332208609438042	0.422254510642087	0.663673828513476	2.04313173092085	0
14224	10.0316901408451	13	0.411580437165415	0.325171230322631	0.411580437165415	0.661417292287064	2.04313173092085	0
14225	10.1347826086957	13	0.419672217386499	0.328196584563932	0.419672217386499	0.672914485447218	2.04313173092085	0
14226	9.93023255813953	13	0.429523037765168	0.342652937705806	0.429523037765168	0.67233203949779	2.04313173092085	0
14227	9.48813559322034	13	0.41956535900457	0.331063813393352	0.41956535900457	0.662120916404891	2.04313173092085	0
14228	9.81992337164751	13	0.413185739967931	0.326346593302246	0.413185739967931	0.648324276431902	2.04313173092085	0
14229	10.3474178403756	13	0.407964342584581	0.321792560324736	0.407964342584581	0.655192119745408	2.04313173092085	0
14230	10.2730769230769	13	0.412411703259602	0.335129770564514	0.412411703259602	0.66046007577158	2.04313173092085	0
14231	10.0152671755725	13.05702502486	0.402475559172451	0.317253956089209	0.401319148560024	0.647544448367048	2.04313173092085	0
14232	9.86330935251799	13	0.408891283622433	0.321537642763819	0.408891283622433	0.658388165259263	2.04313173092085	0
14233	9.82170542635659	13	0.41406096607198	0.33190243809072	0.41406096607198	0.659430157349126	2.04313173092085	0
14234	10.0205761316872	13	0.425285819102642	0.340597262970858	0.425285819102642	0.671883033585204	2.04313173092085	0
14235	10.2577777777778	13	0.419250868514976	0.330725718473247	0.419250868514976	0.672608380364431	2.04313173092085	0
14236	9.8078431372549	13	0.416766040485591	0.334507454904749	0.416766040485591	0.664635861243652	2.04313173092085	0
14237	10.4200743494424	13	0.41188474357335	0.331589422890977	0.41188474357335	0.658609415245802	2.04313173092085	0
14238	9.9758064516129	13.012887850316	0.399293313310467	0.319801429211632	0.399038208332994	0.648618295915406	2.04313173092085	0
14239	10.0901287553648	13	0.421238594031245	0.332224514734835	0.421238594031245	0.668037851050829	2.04313173092085	0
14240	10.2371134020619	13.0218311368341	0.397223682279503	0.314219100164399	0.396784338879974	0.642953454073345	2.04313173092085	0
14241	10.0289855072464	13	0.421250018333269	0.340319159378594	0.421250018333269	0.665347536550111	2.04313173092085	0
14242	10.0853658536585	13	0.415572275137328	0.326380505358299	0.415572275137328	0.659804728479629	2.04313173092085	0
14243	10.1607142857143	13	0.407649959027143	0.324308386696215	0.407649959027143	0.655882608950272	2.04313173092085	0
14244	9.73770491803279	13	0.415413689740177	0.326708915872744	0.415413689740177	0.662356992284671	2.04313173092085	0
14245	9.93918918918919	13	0.401825324119697	0.32138058182276	0.401825324119697	0.648144033845642	2.04313173092085	0
14246	9.53448275862069	13	0.419355383826821	0.333728420539804	0.419355383826821	0.666705851383829	2.04313173092085	0
14247	9.92857142857143	13	0.405674549356219	0.325283367393485	0.405674549356219	0.651992067701656	2.04313173092085	0
14248	10.1570881226054	13	0.411588077305868	0.327313861486813	0.411588077305868	0.664235263305142	2.04313173092085	0
14249	9.51867219917012	13	0.414181730158344	0.334282832543629	0.414181730158344	0.658872828069652	2.04313173092085	0
14250	10.2164502164502	13	0.428265527704529	0.343591121487368	0.428265527704529	0.679650307304909	2.04313173092085	0
14251	9.40873015873016	13	0.420824657681453	0.335394897329413	0.420824657681453	0.659696645262368	2.04313173092085	0
14252	10.3853211009174	13	0.425825105806443	0.335162393879052	0.425825105806443	0.66828506358006	2.04313173092085	0
14253	9.97235023041475	13	0.42083954770502	0.329285909313322	0.42083954770502	0.667381392842215	2.04313173092085	0
14255	10.0530612244898	13	0.420198217869082	0.334793095314496	0.420198217869082	0.663366190182338	2.04313173092085	0
14256	9.6551724137931	13	0.409676775517499	0.320733228142903	0.409676775517499	0.647432088868519	2.04313173092085	0
14257	9.75	13	0.413427080159494	0.32663848347597	0.413427080159494	0.663952913975601	2.04313173092085	0
14258	10.0986547085202	13	0.424654516146694	0.334385801088479	0.424654516146694	0.672220440325064	2.04313173092085	0
14259	9.83093525179856	13	0.406150898279237	0.33009633347468	0.406150898279237	0.662831584803774	2.04313173092085	0
14260	9.72627737226277	13	0.419943171570938	0.329292307891714	0.419943171570938	0.666876044712808	2.04313173092085	0
14261	10.2303921568627	13	0.426870915118889	0.338777155491127	0.426870915118889	0.672176675081186	2.04313173092085	0
14262	9.96603773584906	13	0.415231196103604	0.329275599193012	0.415231196103604	0.657686134704963	2.04313173092085	0
14263	9.71551724137931	13	0.417930171992721	0.329242203726679	0.417930171992721	0.664295979562651	2.04313173092085	0
14264	9.67371601208459	13	0.402903227458259	0.323856939712492	0.402903227458259	0.644756849213277	2.04313173092085	0
14265	10.1470588235294	13	0.415074609357396	0.33176920342999	0.415074609357396	0.664886963424056	2.04313173092085	0
14266	9.68995633187773	13	0.417536889423434	0.329074638151434	0.417536889423434	0.675405909722175	2.04313173092085	0
14267	9.81702127659574	13	0.424634464685924	0.335548218680245	0.424634464685924	0.671955848158889	2.04313173092085	0
14268	10.136563876652	13	0.42656655735891	0.333193173958653	0.42656655735891	0.675854013216114	2.04313173092085	0
14269	10.0145454545455	13.0605097845779	0.404266821164254	0.331066966184588	0.403134158027887	0.652693199598204	2.04313173092085	0
14270	10.1270491803279	13.0373009954549	0.39470634186426	0.306524128505151	0.393945064288231	0.643281558399841	2.04313173092085	0
14271	10.072	13	0.402930417098041	0.31187451270421	0.402930417098041	0.649775697432978	2.04313173092085	0
14272	9.68181818181818	13.0118125436586	0.40465172419092	0.318479388724906	0.40442957317396	0.650476062349664	2.04313173092085	0
14273	9.91512915129151	13	0.411179143623511	0.326472784589052	0.411179143623511	0.661530207634067	2.04313173092085	0
14274	10.0189393939394	13	0.4182834063358	0.330124887182981	0.4182834063358	0.670070606488977	2.04313173092085	0
14275	9.78846153846154	13	0.415920888308981	0.333151538438077	0.415920888308981	0.663468002009406	2.04313173092085	0
14276	9.98181818181818	13	0.413408678009215	0.325986847672986	0.413408678009215	0.655919521954615	2.04313173092085	0
14277	10.0243902439024	13	0.406743489595374	0.321273703309917	0.406743489595374	0.657529494473789	2.04313173092085	0
14278	10.4234234234234	13	0.426039212351478	0.339115017134211	0.426039212351478	0.67492853917554	2.04313173092085	0
14279	10.3524590163934	13	0.410793712830815	0.320819070621097	0.410793712830815	0.651273157545821	2.04313173092085	0
14280	10.2661290322581	13	0.425087189891604	0.333751959295251	0.425087189891604	0.67030196990617	2.04313173092085	0
14281	10.1887550200803	13	0.414534110481298	0.329053873328183	0.414534110481298	0.657656512533479	2.04313173092085	0
14282	10.2456747404844	13.0401905086682	0.400626850571009	0.322965846318577	0.399821734583004	0.651786209293692	2.04313173092085	0
14283	10.1571428571429	13	0.429970612681183	0.34282961666111	0.429970612681183	0.676956100100323	2.04313173092085	0
14284	10.589519650655	13	0.434223488384572	0.340415601872937	0.434223488384572	0.674927066520146	2.04313173092085	0
14285	9.89928057553957	13	0.409009477015028	0.321911128349945	0.409009477015028	0.649237535870096	2.04313173092085	0
14286	10.1789883268482	13	0.418791547873624	0.333422078156083	0.418791547873624	0.66274661731389	2.04313173092085	0
14287	10.0409090909091	13	0.418756934595109	0.332419291338298	0.418756934595109	0.675075401230515	2.04313173092085	0
14288	10.0048309178744	13	0.425823064551489	0.339511587636159	0.425823064551489	0.675913852835963	2.04313173092085	0
14289	9.98168498168498	13	0.416468005234314	0.334552957234279	0.416468005234314	0.658285610104094	2.04313173092085	0
14290	9.65	13	0.425291107140602	0.337304858080265	0.425291107140602	0.674840648146131	2.04313173092085	0
14291	9.72592592592593	13.0134872920058	0.399497259669404	0.320177886680748	0.399229150967363	0.646560701484242	2.04313173092085	0
14292	10.2708333333333	13	0.405284229035759	0.332124894017052	0.405284229035759	0.655263565124985	2.04313173092085	0
14293	10	13	0.419249822381103	0.333062283401983	0.419249822381103	0.662155071240024	2.04313173092085	0
14294	10.0442804428044	13	0.423357781017876	0.33202302471024	0.423357781017876	0.664299816595588	2.04313173092085	0
14295	10.1762114537445	13	0.414305526959191	0.331135238004637	0.414305526959191	0.671625663471048	2.04313173092085	0
14296	10.1619718309859	13	0.417104168786532	0.33196790318527	0.417104168786532	0.660271362728971	2.04313173092085	0
14297	9.64462809917355	13	0.419227888716666	0.331191659272448	0.419227888716666	0.664652879852794	2.04313173092085	0
14298	9.85714285714286	13	0.419115232865943	0.345809051042947	0.419115232865943	0.666612908033406	2.04313173092085	0
14299	10.2307692307692	13	0.414906504000255	0.327302497553498	0.414906504000255	0.645886990772888	2.04313173092085	0
14300	10.44	13	0.418790894778033	0.330761277734366	0.418790894778033	0.663242996668644	2.04313173092085	0
14301	9.78467153284672	13	0.408650797721063	0.326748054971812	0.408650797721063	0.659205436327667	2.04313173092085	0
14302	10.1587301587302	13	0.418863771383803	0.331209128766389	0.418863771383803	0.675988875373795	2.04313173092085	0
14303	10.1637931034483	13	0.416448683255309	0.331699213428232	0.416448683255309	0.66303504931399	2.04313173092085	0
14304	9.8969465648855	13	0.415793094616644	0.326245851558005	0.415793094616644	0.652608295864259	2.04313173092085	0
14305	9.97637795275591	13	0.424405004102877	0.340810603349313	0.424405004102877	0.675649361684057	2.04313173092085	0
14306	10.1078838174274	13	0.413210079226484	0.325908460820418	0.413210079226484	0.663776813937338	2.04313173092085	0
14307	10.5157480314961	13	0.414589934218947	0.325941597847052	0.414589934218947	0.651886264556419	2.04313173092085	0
14308	9.68421052631579	13	0.419415979964088	0.332631836937217	0.419415979964088	0.661844971931718	2.04313173092085	0
14309	10.0869565217391	13	0.409403801930228	0.326328698399277	0.409403801930228	0.653400612195581	2.04313173092085	0
14310	10.2028301886792	13	0.422014079624033	0.331170513062348	0.422014079624033	0.665019321841682	2.04313173092085	0
14311	9.98222222222222	13	0.433949492630979	0.345791618100754	0.433949492630979	0.679937540818478	2.04313173092085	0
14312	9.97864768683274	13	0.411256764035487	0.328709670387988	0.411256764035487	0.652874997967897	2.04313173092085	0
14313	9.84375	13	0.425361956332083	0.344044950015807	0.425361956332083	0.677006664872966	2.04313173092085	0
14314	9.83544303797468	13	0.413917949241541	0.322874037105596	0.413917949241541	0.665551167557151	2.04313173092085	0
14315	10.4081632653061	13	0.419836759086099	0.330364790551025	0.419836759086099	0.664269832136123	2.04313173092085	0
14316	9.75210084033613	13	0.415616200686368	0.329977719766239	0.415616200686368	0.665732687188283	2.04313173092085	0
14317	9.73568281938326	13	0.416083044562562	0.329562560815402	0.416083044562562	0.661404703085568	2.04313173092085	0
14318	10.2071428571429	13	0.415790181700717	0.3280270619267	0.415790181700717	0.653368410368809	2.04313173092085	0
14319	10.2863070539419	13	0.4231708491395	0.329948013279421	0.4231708491395	0.662050122105753	2.04313173092085	0
14320	9.85433070866142	13	0.410058682360845	0.321975634524564	0.410058682360845	0.655673898851829	2.04313173092085	0
14321	9.69230769230769	13.0113061613626	0.402298211659064	0.317463515278813	0.402093669945414	0.644540392409982	2.04313173092085	0
14322	10.4659498207885	13.0130965318035	0.400105780229029	0.318437448486453	0.399845010929688	0.653784506369152	2.04313173092085	0
14323	9.67068273092369	13	0.42526044996334	0.33785116600853	0.42526044996334	0.67179218101753	2.04313173092085	0
14324	9.84555984555985	13	0.421151415840187	0.335924467368551	0.421151415840187	0.676096488990107	2.04313173092085	0
14325	9.93181818181818	13	0.419802536858422	0.332148139440029	0.419802536858422	0.661713260014322	2.04313173092085	0
14326	9.7243816254417	13	0.407045432914387	0.318831225825064	0.407045432914387	0.650516003548619	2.04313173092085	0
14327	9.75115207373272	13	0.420716032082012	0.32823278433928	0.420716032082012	0.666924778528458	2.04313173092085	0
14328	10.3514851485149	13	0.423638825876236	0.335004884062632	0.423638825876236	0.676243438823764	2.04313173092085	0
14329	9.82296650717703	13	0.429743046511203	0.337604692287488	0.429743046511203	0.684070416863585	2.04313173092085	0
14330	10.261744966443	13	0.409622760678441	0.327462218116532	0.409622760678441	0.654420725041979	2.04313173092085	0
14331	10.1785714285714	13.0122083298693	0.399046100896421	0.310673262216396	0.398800024781373	0.646603926232285	2.04313173092085	0
14332	9.96641791044776	13	0.426452164162163	0.341588162103405	0.426452164162163	0.671586945102067	2.04313173092085	0
14333	9.95985401459854	13	0.413222602625586	0.328842927452988	0.413222602625586	0.654911248982129	2.04313173092085	0
14334	10.1658767772512	13	0.429338719229085	0.342633491826122	0.429338719229085	0.669949549806982	2.04313173092085	0
14335	10.109649122807	13	0.419051036324987	0.32483134723981	0.419051036324987	0.658960707594027	2.04313173092085	0
14336	10.06	13	0.421736542350901	0.336092197253854	0.421736542350901	0.669553346712934	2.04313173092085	0
14337	10.0330882352941	13	0.410671594835362	0.328202480020713	0.410671594835362	0.655542356902541	2.04313173092085	0
14338	10.2708333333333	13	0.409223716721076	0.334097040809748	0.409223716721076	0.653497359937682	2.04313173092085	0
14339	10.1628787878788	13	0.418119931165352	0.332439381473784	0.418119931165352	0.668522614618376	2.04313173092085	0
14340	9.86274509803922	13	0.416122021809397	0.325169372543861	0.416122021809397	0.665402362119294	2.04313173092085	0
14341	10.2083333333333	13	0.409978386395714	0.332559360221895	0.409978386395714	0.663746342520364	2.04313173092085	0
14342	10.0941176470588	13	0.415605211660016	0.331481875978289	0.415605211660016	0.664196851179447	2.04313173092085	0
14343	10.1825726141079	13	0.41720799692282	0.330048795384265	0.41720799692282	0.665849719987128	2.04313173092085	0
14344	9.20496894409938	13.0106193073021	0.400040948888281	0.324453705425625	0.3998387676134	0.645336956852957	2.04313173092085	0
14345	10.2125984251969	13	0.421309587458282	0.334032678785439	0.421309587458282	0.666972895665783	2.04313173092085	0
14346	9.54924242424242	13	0.415891275052235	0.332320629985466	0.415891275052235	0.664310390330256	2.04313173092085	0
14347	9.96498054474708	13	0.398847766103171	0.315517360339893	0.398847766103171	0.64963472668975	2.04313173092085	0
14348	10.1535433070866	13	0.410367626293264	0.326107585297529	0.410367626293264	0.650679839279451	2.04313173092085	0
14349	9.59223300970874	13	0.425323038718238	0.336665286654225	0.425323038718238	0.676444405057113	2.04313173092085	0
14350	10.0041666666667	13	0.421068508339768	0.328128524563743	0.421068508339768	0.675096536123789	2.04313173092085	0
14351	9.61764705882353	13	0.413650155627886	0.336720147750629	0.413650155627886	0.666473360907337	2.04313173092085	0
14352	10.0634328358209	13	0.417510858856712	0.331659491090562	0.417510858856712	0.652017310054034	2.04313173092085	0
14353	10.1528925619835	13	0.419698895151913	0.327199556200506	0.419698895151913	0.669007122399161	2.04313173092085	0
14354	10.1050724637681	13.052502993938	0.40520486505335	0.312429939632479	0.404104310788863	0.654902026537573	2.04313173092085	0
14355	9.90285714285714	13	0.42817519742749	0.333145470972679	0.42817519742749	0.67418539673908	2.04313173092085	0
14356	10.1515151515152	13	0.409281970606562	0.326990126605297	0.409281970606562	0.655197319284998	2.04313173092085	0
14357	10.0642857142857	13	0.419173927756857	0.336518749678904	0.419173927756857	0.663676546656666	2.04313173092085	0
14358	9.91735537190083	13	0.425684462758927	0.341783144451023	0.425684462758927	0.672078569377874	2.04313173092085	0
14359	10.1378091872792	13	0.409139485755038	0.323028022313097	0.409139485755038	0.65082269606506	2.04313173092085	0
14360	10.2454873646209	13	0.409724393280732	0.327174895902691	0.409724393280732	0.657271999564613	2.04313173092085	0
14361	9.86448598130841	13	0.421632108135739	0.330513109210632	0.421632108135739	0.670874472929257	2.04313173092085	0
14362	9.78048780487805	13	0.42222652434908	0.325909850091983	0.42222652434908	0.669940034203531	2.04313173092085	0
14363	10.0034482758621	13.0960852951021	0.406507737830878	0.316503609198507	0.404657709547107	0.649752196226866	2.04313173092085	0
14364	9.97183098591549	13	0.422411651252127	0.331722970209833	0.422411651252127	0.666798186890183	2.04313173092085	0
14365	9.96521739130435	13	0.431277255198188	0.3437806010029	0.431277255198188	0.671317078663689	2.04313173092085	0
14366	10.0530035335689	13	0.421139830316915	0.332784549112324	0.421139830316915	0.675150706851533	2.04313173092085	0
14367	10.1926229508197	13	0.424317936153304	0.345570151216989	0.424317936153304	0.677637354045339	2.04313173092085	0
14368	9.90875912408759	13	0.406843747151176	0.323079236218967	0.406843747151176	0.656539194736885	2.04313173092085	0
14369	10.128813559322	13	0.41134734478521	0.326872925187748	0.41134734478521	0.6551898235698	2.04313173092085	0
14370	10.0875	13	0.425874423526624	0.337166623908111	0.425874423526624	0.663522453757844	2.04313173092085	0
14371	9.67219917012448	13	0.430312232302954	0.337870084859612	0.430312232302954	0.675305007017606	2.04313173092085	0
14372	9.84615384615385	13	0.425013409924707	0.339841453484819	0.425013409924707	0.660764402980619	2.04313173092085	0
14373	10.3378378378378	13	0.414513039569977	0.335222472796194	0.414513039569977	0.660834138562489	2.04313173092085	0
14374	10.2644628099174	13	0.415477291360812	0.325469623083973	0.415477291360812	0.66960270114532	2.04313173092085	0
14375	10.1446280991736	13	0.410710160791118	0.323381642133009	0.410710160791118	0.661984668585952	2.04313173092085	0
14376	10.045643153527	13	0.426912867183669	0.342455837991349	0.426912867183669	0.666621441662585	2.04313173092085	0
14377	9.67307692307692	13	0.421573796908733	0.332999196609907	0.421573796908733	0.677059003816745	2.04313173092085	0
14378	10.0109489051095	13.0368798361508	0.403750166289086	0.323093670370395	0.403054248801988	0.650780468567272	2.04313173092085	0
14379	10.0631970260223	13	0.409793940157196	0.320967152166003	0.409793940157196	0.656156313031076	2.04313173092085	0
14380	10.1825726141079	13	0.418283148752647	0.333887823768376	0.418283148752647	0.668023276648647	2.04313173092085	0
14381	10.0557620817844	13	0.418845652164207	0.333072755524756	0.418845652164207	0.657440818099503	2.04313173092085	0
14382	9.90717299578059	13	0.425889929365329	0.337825016544541	0.425889929365329	0.676747314927377	2.04313173092085	0
14383	10.4406130268199	13	0.409515714629732	0.330183088403689	0.409515714629732	0.655428277183915	2.04313173092085	0
14384	9.83333333333333	13	0.415428642396379	0.328760660194649	0.415428642396379	0.670444890907782	2.04313173092085	0
14385	10.4563492063492	13	0.414445600468027	0.331786648900082	0.414445600468027	0.661923491509912	2.04313173092085	0
14386	9.875	13	0.418449805576899	0.332568186206766	0.418449805576899	0.66237425700881	2.04313173092085	0
14387	10.0190476190476	13	0.428862981755278	0.331117169996343	0.428862981755278	0.682053059467645	2.04313173092085	0
14388	9.59386973180077	13.0104291562097	0.406430472995373	0.318632467615722	0.406246295428164	0.644868772170449	2.04313173092085	0
14389	9.70355731225296	13	0.406048634258059	0.315198426433189	0.406048634258059	0.652713311730402	2.04313173092085	0
14390	10.1793721973094	13	0.413130225907063	0.326091928489963	0.413130225907063	0.664389169997569	2.04313173092085	0
14391	9.90265486725664	13	0.419465254405641	0.337799921054464	0.419465254405641	0.673631582610885	2.04313173092085	0
14392	9.90173410404624	13	0.418533328493003	0.330062751309392	0.418533328493003	0.675508765695793	2.04313173092085	0
14393	9.6518771331058	13	0.418039818079203	0.335811036555151	0.418039818079203	0.656964631152787	2.04313173092085	0
14394	9.71830985915493	13	0.393942474904527	0.302201032662788	0.393942474904527	0.637047805253631	2.04313173092085	0
14395	9.97402597402597	13	0.428913831292212	0.339188067259534	0.428913831292212	0.671538789932308	2.04313173092085	0
14396	9.61433447098976	13	0.424089282746394	0.335354895883721	0.424089282746394	0.656717508150439	2.04313173092085	0
14397	9.88970588235294	13	0.417936453904827	0.334822535753079	0.417936453904827	0.657236727505061	2.04313173092085	0
14398	10.2076271186441	13	0.420680189263965	0.326154611364124	0.420680189263965	0.664298264235869	2.04313173092085	0
14399	10.5187969924812	13	0.416302872329676	0.331906366741371	0.416302872329676	0.663394368340982	2.04313173092085	0
14400	9.91623036649215	13	0.428073523141537	0.337640379648071	0.428073523141537	0.684225226286669	2.04313173092085	0
14401	10.5175438596491	13	0.416604698285164	0.330141351231392	0.416604698285164	0.662065764582345	2.04313173092085	0
14402	10.0103092783505	13.0460920612754	0.398565150041368	0.320162039287681	0.397686936320715	0.646522604026557	2.04313173092085	0
14403	9.75336322869955	13.0700273191134	0.404273658660495	0.320848480400011	0.402860867477548	0.655930722664893	2.04313173092085	0
14404	10.2771535580524	13	0.420607026553706	0.338988091806958	0.420607026553706	0.667115975606488	2.04313173092085	0
14405	9.56048387096774	13	0.416678201248309	0.325560332710624	0.416678201248309	0.651742303774585	2.04313173092085	0
14406	9.90980392156863	13	0.417605274662882	0.335044963844336	0.417605274662882	0.667315600787377	2.04313173092085	0
14407	9.55511811023622	13	0.423877027372657	0.343227581272291	0.423877027372657	0.667753767405879	2.04313173092085	0
14408	9.85294117647059	13	0.419341878212458	0.33081254291946	0.419341878212458	0.667233474792252	2.04313173092085	0
14409	9.94214876033058	13	0.418207679936133	0.334959386395303	0.418207679936133	0.665315505337301	2.04313173092085	0
14410	10.1673640167364	13	0.410363024520197	0.325475659287636	0.410363024520197	0.657997227000038	2.04313173092085	0
14411	10.0314960629921	13	0.42337764737584	0.340115387262623	0.42337764737584	0.67588150723017	2.04313173092085	0
14412	9.67432950191571	13	0.421859042511531	0.335492830355391	0.421859042511531	0.662312729779373	2.04313173092085	0
14413	10.0815450643777	13	0.427529617891819	0.338517777746271	0.427529617891819	0.671566212018891	2.04313173092085	0
14414	9.99588477366255	13	0.421804493909012	0.337594229059528	0.421804493909012	0.677728096813541	2.04313173092085	0
14415	10.0234113712375	13	0.406258850512781	0.315355999222222	0.406258850512781	0.662848369691934	2.04313173092085	0
14416	10.2520661157025	13	0.411035281910206	0.320277804455227	0.411035281910206	0.660869086568747	2.04313173092085	0
14417	10.35	13	0.418603203374364	0.328970137164127	0.418603203374364	0.668394328712341	2.04313173092085	0
14418	9.98367346938775	13.0387010930705	0.405038964266038	0.318059903887773	0.404248262662666	0.653198041381817	2.04313173092085	0
14419	10.4830508474576	13	0.427701672028846	0.342729393318442	0.427701672028846	0.673148683854486	2.04313173092085	0
14420	10.2073170731707	13	0.410606778215014	0.320670250988572	0.410606778215014	0.650832713262912	2.04313173092085	0
14421	10.3897637795276	13	0.423325059764987	0.334440305615354	0.423325059764987	0.672921583353395	2.04313173092085	0
14422	10.0255319148936	13	0.416199115322563	0.331649490580797	0.416199115322563	0.65978502356451	2.04313173092085	0
14423	10.2137096774194	13	0.412387625044495	0.329817394552994	0.412387625044495	0.660740080535145	2.04313173092085	0
14424	10.0675105485232	13	0.413704177981765	0.329851941588398	0.413704177981765	0.656940597969632	2.04313173092085	0
14425	10.3908045977011	13	0.413473915032022	0.328206450592568	0.413473915032022	0.648671574367167	2.04313173092085	0
14426	9.96057347670251	13	0.415328376485825	0.326722575503898	0.415328376485825	0.654547400745857	2.04313173092085	0
14427	9.83211678832117	13.0123287553263	0.399011961118735	0.312215991441923	0.398783318921403	0.650586822226446	2.04313173092085	0
14428	9.58367346938775	13	0.41681778915663	0.333028206488374	0.41681778915663	0.664451989230167	2.04313173092085	0
14429	9.52118644067797	13	0.415847905451589	0.328672360812584	0.415847905451589	0.668780060547685	2.04313173092085	0
14430	9.64864864864865	13	0.409435976374944	0.32434688891345	0.409435976374944	0.654706244090685	2.04313173092085	0
14431	10.4404761904762	13	0.413987910260382	0.331460594030261	0.413987910260382	0.664189386727216	2.04313173092085	0
14432	10.4439461883408	13	0.42463317130346	0.338449933623804	0.42463317130346	0.675610047156286	2.04313173092085	0
14433	9.64782608695652	13	0.429115698888242	0.3347467655758	0.429115698888242	0.680161682594614	2.04313173092085	0
14434	9.59109311740891	13	0.408913955015455	0.321248419707106	0.408913955015455	0.658119170110632	2.04313173092085	0
14435	10.6641221374046	13	0.420174144668212	0.337175708472944	0.420174144668212	0.663756462704793	2.04313173092085	0
14436	10.1428571428571	13	0.42610776772272	0.341620563695903	0.42610776772272	0.676914152398933	2.04313173092085	0
14437	9.88673139158576	13.06412778122	0.396614152949342	0.31754930875271	0.395429509810094	0.647134264722037	2.04313173092085	0
14438	9.61111111111111	13	0.405748889959975	0.331220922479099	0.405748889959975	0.656824151392638	2.04313173092085	0
14439	10.1155555555556	13	0.422828524398736	0.33931606929612	0.422828524398736	0.670124444120886	2.04313173092085	0
14440	10.19921875	13	0.409052696464723	0.326425376578138	0.409052696464723	0.656040629818065	2.04313173092085	0
14441	9.95089285714286	13	0.425019956183952	0.338827761777424	0.425019956183952	0.664609214713132	2.04313173092085	0
14442	10.084	13	0.418913643762388	0.337784516818256	0.418913643762388	0.667789394225845	2.04313173092085	0
14443	10.2607260726073	13	0.407415194766164	0.326170449186051	0.407415194766164	0.649885260364059	2.04313173092085	0
14444	9.40392156862745	13	0.41343817136124	0.323754165528921	0.41343817136124	0.663342879765467	2.04313173092085	0
14445	10.1516245487365	13	0.4081848736741	0.325433622079765	0.4081848736741	0.652409220035333	2.04313173092085	0
14446	10.152380952381	13	0.40551727048622	0.326435855734966	0.40551727048622	0.649137164148234	2.04313173092085	0
14447	9.44186046511628	13	0.417920167839937	0.332659537285015	0.417920167839937	0.664074974645185	2.04313173092085	0
14448	9.67857142857143	13	0.430740605625274	0.337530315811518	0.430740605625274	0.682565833672188	2.04313173092085	0
14449	9.76014760147601	13	0.41054990627841	0.325037928992446	0.41054990627841	0.658743940393217	2.04313173092085	0
14450	10.0150753768844	13	0.415868607790488	0.326599449941197	0.415868607790488	0.672436152473088	2.04313173092085	0
14451	10.4285714285714	13	0.414182050478396	0.328458216435948	0.414182050478396	0.661331664277887	2.04313173092085	0
14452	9.95256916996047	13	0.417593344000121	0.335373147001825	0.417593344000121	0.666207705485196	2.04313173092085	0
14453	9.96787148594377	13	0.424949597797696	0.343428974458305	0.424949597797696	0.674244002417552	2.04313173092085	0
14454	10.0915492957746	13.0520890114561	0.390703944321479	0.308735947295215	0.389692206137648	0.63773787110508	2.04313173092085	0
14455	9.71551724137931	13	0.431627735444006	0.341837428477923	0.431627735444006	0.676981272177591	2.04313173092085	0
14456	9.79553903345725	13	0.405899065643053	0.329530145902138	0.405899065643053	0.662071833703433	2.04313173092085	0
14457	10.440329218107	13	0.408027917775169	0.323069027799519	0.408027917775169	0.657332947653127	2.04313173092085	0
14458	9.68093385214008	13	0.410828045125649	0.326001432072676	0.410828045125649	0.656449406240527	2.04313173092085	0
14459	10.2027649769585	13	0.424013127851331	0.334429680089248	0.424013127851331	0.678812861895941	2.04313173092085	0
14460	9.86909090909091	13	0.411931016445275	0.336191343611161	0.411931016445275	0.661951255713782	2.04313173092085	0
14461	10.0982142857143	13	0.414532449853973	0.329833085649351	0.414532449853973	0.66724848636859	2.04313173092085	0
14462	9.73946360153257	13	0.415248130639741	0.328766777163959	0.415248130639741	0.652837467889015	2.04313173092085	0
14463	9.71326164874552	13	0.418843521724488	0.334866546784667	0.418843521724488	0.661923257073423	2.04313173092085	0
14464	10.2234848484848	13	0.414940875449987	0.325542042045889	0.414940875449987	0.654877466660349	2.04313173092085	0
14465	10.3980582524272	13	0.414154640445828	0.321795110544983	0.414154640445828	0.661214018262903	2.04313173092085	0
14466	10.0250896057348	13	0.419901214366507	0.328758466704418	0.419901214366507	0.664098203746643	2.04313173092085	0
14467	10.061320754717	13	0.428806570048315	0.338496479155399	0.428806570048315	0.675130787184695	2.04313173092085	0
14468	9.63763066202091	13	0.408955591661893	0.332834710746038	0.408955591661893	0.650491369829034	2.04313173092085	0
14469	9.98373983739837	13	0.406674501489016	0.317899046011002	0.406674501489016	0.658069898508431	2.04313173092085	0
14470	10.2209302325581	13	0.415959475166196	0.329539136840133	0.415959475166196	0.66563021425981	2.04313173092085	0
14471	10.1192660550459	13	0.419462579013779	0.329556532202813	0.419462579013779	0.674395205729903	2.04313173092085	0
14472	10.1126126126126	13	0.440553047644958	0.348818169018971	0.440553047644958	0.673654293177464	2.04313173092085	0
14473	10.1666666666667	13	0.4073916566596	0.322769073984789	0.4073916566596	0.656283648310919	2.04313173092085	0
14474	10.2019867549669	13	0.416305134923735	0.326151252560667	0.416305134923735	0.660907291844514	2.04313173092085	0
14475	9.7421875	13.0526561407524	0.400968612525956	0.317107460442733	0.399907373985494	0.648742709444214	2.04313173092085	0
14476	10.0387596899225	13	0.417072287715218	0.32935951933866	0.417072287715218	0.654024748930882	2.04313173092085	0
14477	10.1788321167883	13	0.407063403408362	0.320182285616988	0.407063403408362	0.656755789080002	2.04313173092085	0
14478	10.4716981132075	13	0.408230657358095	0.326251249492572	0.408230657358095	0.653676398034264	2.04313173092085	0
14479	10.0193798449612	13	0.410250928365341	0.323021330965413	0.410250928365341	0.658947636493223	2.04313173092085	0
14480	9.66122448979592	13	0.428646371100218	0.341083658689778	0.428646371100218	0.669109816739328	2.04313173092085	0
14482	9.52961672473868	13	0.405501968661381	0.327234234577261	0.405501968661381	0.654759999811543	2.04313173092085	0
14483	9.94583333333333	13	0.423809835654475	0.336051307188935	0.423809835654475	0.673189437885922	2.04313173092085	0
14484	10.147859922179	13	0.41917907911144	0.329481116401937	0.41917907911144	0.660745281805262	2.04313173092085	0
14485	10.0524344569288	13	0.426821381853164	0.338906723408669	0.426821381853164	0.66634697791453	2.04313173092085	0
14486	9.77152317880795	13	0.399735235811618	0.310181754088546	0.399735235811618	0.63817657911068	2.04313173092085	0
14487	9.98290598290598	13	0.446043065864607	0.350983117657871	0.446043065864607	0.683258087415831	2.04313173092085	0
14488	10.0995850622407	13	0.411475634369661	0.321598275059187	0.411475634369661	0.654158829327884	2.04313173092085	0
14489	10.014652014652	13	0.416754447024336	0.336340392275262	0.416754447024336	0.659468792254081	2.04313173092085	0
14490	10.0889830508475	13	0.424550673492004	0.331171419340277	0.424550673492004	0.664633319079694	2.04313173092085	0
14491	9.61776061776062	13	0.408253930351693	0.32662973970978	0.408253930351693	0.64942896329715	2.04313173092085	0
14492	9.5187969924812	13	0.412928237388656	0.327111356132559	0.412928237388656	0.663531678818586	2.04313173092085	0
14493	10.1264822134387	13	0.427490393689192	0.339411080788363	0.427490393689192	0.658764498306499	2.04313173092085	0
14494	9.8212927756654	13	0.423052237940919	0.340183933313375	0.423052237940919	0.666663582258486	2.04313173092085	0
14495	9.53744493392071	13	0.421807978401564	0.333710435677316	0.421807978401564	0.675272026280215	2.04313173092085	0
14496	10.0952380952381	13	0.43027661864544	0.337407558306286	0.43027661864544	0.670394120691838	2.04313173092085	0
14497	9.98	13	0.427194934518006	0.337735928908527	0.427194934518006	0.680698728210841	2.04313173092085	0
14498	9.83009708737864	13	0.426019677136382	0.335002267560472	0.426019677136382	0.680959328433182	2.04313173092085	0
14499	10.2758620689655	13.0118438072773	0.396297203608896	0.311004302312667	0.396072828322029	0.645807801551824	2.04313173092085	0
14500	9.72243346007605	13	0.398774977664678	0.317036548383719	0.398774977664678	0.647373161349103	2.04313173092085	0
14501	10.0654205607477	13	0.405850833321659	0.320791419777773	0.405850833321659	0.651241716717256	2.04313173092085	0.000379346680716516
14502	10.288961038961	13	0.424740865228276	0.337716131793014	0.424740865228276	0.665339504424576	2.04313173092085	0.000379346680716516
14503	9.5920245398773	13.0407876136956	0.405350680523604	0.325996195961945	0.404542366213061	0.658967457209015	2.04313173092085	0.000379346680716516
14504	10.1791530944625	13	0.417844782517147	0.330999124467707	0.417844782517147	0.658085252100447	2.04313173092085	0.000379346680716516
14505	10.1333333333333	13	0.417144527510649	0.329152744099203	0.417144527510649	0.667050429651916	2.04313173092085	0.000379346680716516
14506	9.75914634146342	13.0208180016421	0.402811122211253	0.323513436408554	0.4023919450642	0.650483760795259	2.04313173092085	0.000379346680716516
14507	10.3159509202454	13	0.425155273253095	0.340278524775465	0.425155273253095	0.668126868359992	2.04313173092085	0.000379346680716516
14508	10.1438596491228	13	0.418775202764666	0.328375142620202	0.418775202764666	0.676886300330727	2.04313173092085	0.000379346680716516
14509	9.72781065088757	13.0094794836848	0.396598448534101	0.318515394540854	0.396423368448977	0.643798796138722	2.04313173092085	0.000379346680716516
14510	10.0764119601329	13	0.416993815661835	0.327247317139058	0.416993815661835	0.663476763254045	2.04313173092085	0.000379346680716516
14511	9.60736196319018	13	0.412979500617414	0.334998901527917	0.412979500617414	0.671045833994342	2.04313173092085	0.000379346680716516
14512	10.1672025723473	13	0.41884344262706	0.32940035503188	0.41884344262706	0.663427251748471	2.04313173092085	0.000379346680716516
14513	10.2307692307692	13	0.422763040637855	0.336872260317893	0.422763040637855	0.667926919626913	2.04313173092085	0.000379346680716516
14514	9.8538961038961	13	0.423199215260979	0.335379609594275	0.423199215260979	0.667836930736465	2.04313173092085	0.000379346680716516
14515	10.4006622516556	13	0.416200769710837	0.327293796014953	0.416200769710837	0.663097721588225	2.04313173092085	0.000379346680716516
14516	10.4154929577465	13	0.419093820085694	0.32723844006685	0.419093820085694	0.667334691611101	2.04313173092085	0.000379346680716516
14517	10.1779935275081	13	0.416961191801111	0.327487421708431	0.416961191801111	0.661025613114571	2.04313173092085	0.000379346680716516
14518	10.1375838926174	13	0.425342576459543	0.338327123296059	0.425342576459543	0.673880480731321	2.04313173092085	0.000379346680716516
14519	10.1163522012579	13	0.414911023469639	0.326700754926312	0.414911023469639	0.663354252909434	2.04313173092085	0.000379346680716516
14520	10.1111111111111	13	0.427253862056101	0.343717741942862	0.427253862056101	0.677549406958106	2.04313173092085	0.000379346680716516
14521	10.0909090909091	13	0.407584707517836	0.321455831267653	0.407584707517836	0.643976773215044	2.04313173092085	0.000379346680716516
14522	10.2738853503185	13	0.418836429528104	0.330892915625177	0.418836429528104	0.66146860587884	2.04313173092085	0.000379346680716516
14523	9.6518771331058	13	0.422857075474929	0.337626397634011	0.422857075474929	0.668177345773578	2.04313173092085	0.000379346680716516
14524	10.1519756838906	13	0.415484540419838	0.328994393276368	0.415484540419838	0.653671048573458	2.04313173092085	0.000379346680716516
14525	9.94080996884735	13	0.420552692218293	0.335911210246561	0.420552692218293	0.671478336946981	2.04313173092085	0.000379346680716516
14526	9.96296296296296	13	0.413153941638731	0.328425208540188	0.413153941638731	0.661011622770701	2.04313173092085	0.000379346680716516
14527	9.73898305084746	13	0.427786033304021	0.335173395483503	0.427786033304021	0.669242675566002	2.04313173092085	0.000379346680716516
14528	9.98805970149254	13	0.403789544067733	0.314532729593044	0.403789544067733	0.657050222211153	2.04313173092085	0.000379346680716516
14529	9.95611285266458	13	0.415521123910713	0.329977612019544	0.415521123910713	0.66843903843748	2.04313173092085	0.000379346680716516
14530	10.0209580838323	13	0.412716035350161	0.332146260499451	0.412716035350161	0.655900229286177	2.04313173092085	0.000379346680716516
14531	9.69	13	0.424630891330671	0.332530737889163	0.424630891330671	0.677731388082022	2.04313173092085	0.000379346680716516
14532	9.92748091603053	13	0.42924497702049	0.341331439884521	0.42924497702049	0.679701840441363	2.04313173092085	0.000379346680716516
14533	9.71383647798742	13	0.406683456020469	0.325880550207333	0.406683456020469	0.657147684595737	2.04313173092085	0.000379346680716516
14534	9.78915662650602	13	0.417234661320834	0.335384835339766	0.417234661320834	0.662213167077662	2.04313173092085	0.000379346680716516
14535	9.93269230769231	13	0.419829847723649	0.336120487800676	0.419829847723649	0.668005328732538	2.04313173092085	0.000379346680716516
14536	9.48955223880597	13	0.409842635115952	0.324381160735986	0.409842635115952	0.659223262520381	2.04313173092085	0.000379346680716516
14537	9.85971223021583	13	0.423131617953882	0.332475932884991	0.423131617953882	0.667827027517185	2.04313173092085	0.000379346680716516
14538	9.84259259259259	13	0.422593990109723	0.33132674961994	0.422593990109723	0.662517987129419	2.04313173092085	0.000379346680716516
14539	10.0504731861199	13	0.423926616482623	0.338680980778451	0.423926616482623	0.664308674234525	2.04313173092085	0.000379346680716516
14540	10.2246153846154	13.0200684965099	0.395414628506725	0.315025016410191	0.3950053094656	0.648388576276728	2.04313173092085	0.000379346680716516
14541	9.89802631578947	13	0.412421520026108	0.326468938847323	0.412421520026108	0.661239749098597	2.04313173092085	0.000379346680716516
14542	10.0387096774194	13	0.414907619649597	0.324682873055593	0.414907619649597	0.659993291297802	2.04313173092085	0.000379346680716516
14543	10.3679245283019	13	0.413942336021012	0.323614825682726	0.413942336021012	0.65263882634707	2.04313173092085	0.000379346680716516
14544	10.2509225092251	13	0.426307145473161	0.335744894778618	0.426307145473161	0.676249729744432	2.04313173092085	0.000379346680716516
14545	10.0815047021944	13	0.423003860242379	0.333223401098648	0.423003860242379	0.671109588107369	2.04313173092085	0.000379346680716516
14546	9.828125	13	0.414371810472468	0.328356563048628	0.414371810472468	0.65478750978068	2.04313173092085	0.000379346680716516
14547	10.0126582278481	13	0.418415503122354	0.329741748844943	0.418415503122354	0.663783610883076	2.04313173092085	0.000379346680716516
14548	10.202657807309	13	0.422446402887272	0.336470058896496	0.422446402887272	0.666032958337847	2.04313173092085	0.000379346680716516
14549	10.1050847457627	13	0.426868979880686	0.335595667858789	0.426868979880686	0.671560838707494	2.04313173092085	0.000379346680716516
14550	10.1929260450161	13	0.428443184726705	0.345304120040753	0.428443184726705	0.676950332222878	2.04313173092085	0.000379346680716516
14551	9.75641025641026	13	0.41707568679527	0.327798843631631	0.41707568679527	0.664914960101461	2.04313173092085	0.000379346680716516
14552	9.58095238095238	13	0.416409597747402	0.331465812953757	0.416409597747402	0.663270703346404	2.04313173092085	0.000379346680716516
14553	10.4076655052265	13	0.427258155964023	0.335400618308075	0.427258155964023	0.674607823842956	2.04313173092085	0.000379346680716516
14554	10.0838709677419	13	0.421380449103345	0.333499732884867	0.421380449103345	0.668121242105809	2.04313173092085	0.000379346680716516
14555	10.2839879154079	13	0.404382604557201	0.320602528860753	0.404382604557201	0.648232686403988	2.04313173092085	0.000379346680716516
14556	9.94604316546763	13	0.427669178792516	0.337138315146746	0.427669178792516	0.685363185232326	2.04313173092085	0.000379346680716516
14557	10.1089108910891	13	0.417486833674225	0.33301476882403	0.417486833674225	0.668115936918135	2.04313173092085	0.000379346680716516
14558	10.6981707317073	13	0.422883409936769	0.331297513352062	0.422883409936769	0.65795944647535	2.04313173092085	0.000379346680716516
14559	9.90062111801242	13	0.412875861905012	0.328032326296913	0.412875861905012	0.649197194990927	2.04313173092085	0.000379346680716516
14560	10.2584615384615	13	0.42200330065882	0.327872599053294	0.42200330065882	0.65831083425786	2.04313173092085	0.000379346680716516
14561	9.81931464174455	13	0.420609049418914	0.336398527948408	0.420609049418914	0.657001392411974	2.04313173092085	0.000379346680716516
14562	9.86102719033233	13	0.41552611646153	0.331510478164256	0.41552611646153	0.663609906213524	2.04313173092085	0.000379346680716516
14563	9.91176470588235	13	0.423272839624304	0.330621244247221	0.423272839624304	0.669650848322593	2.04313173092085	0.000379346680716516
14564	10.2707006369427	13	0.421266109442223	0.328051948827536	0.421266109442223	0.662231745636631	2.04313173092085	0.000379346680716516
14565	9.875	13	0.421635257492021	0.330999715831848	0.421635257492021	0.669821117311265	2.04313173092085	0.000379346680716516
14566	10.2492492492492	13	0.408115706376277	0.319291676649557	0.408115706376277	0.649290259440538	2.04313173092085	0.000379346680716516
14567	10.1942675159236	13	0.418120681338242	0.333111381187857	0.418120681338242	0.663732406413224	2.04313173092085	0.000379346680716516
14568	10.0162866449511	13	0.417896041770456	0.329871347649816	0.417896041770456	0.66610440742603	2.04313173092085	0.000379346680716516
14569	9.73101265822785	13	0.42203045481819	0.332680217801553	0.42203045481819	0.666479393778847	2.04313173092085	0.000379346680716516
14570	10.3214285714286	13	0.40495466857403	0.322722192013926	0.40495466857403	0.653311204821806	2.04313173092085	0.000379346680716516
14571	10.3087719298246	13	0.425895841186573	0.336637681241368	0.425895841186573	0.673633422985172	2.04313173092085	0.000379346680716516
14572	10.2443729903537	13	0.431056342824263	0.347718455333347	0.431056342824263	0.672212829867501	2.04313173092085	0.000379346680716516
14573	9.65123456790123	13	0.409187710551066	0.328955558205246	0.409187710551066	0.657553426977226	2.04313173092085	0.000379346680716516
14574	9.84294871794872	13	0.409241411528529	0.326148487479736	0.409241411528529	0.65802864298214	2.04313173092085	0.000379346680716516
14575	9.98175182481752	13	0.436551717029585	0.34459775707349	0.436551717029585	0.684510481547149	2.04313173092085	0.000379346680716516
14576	9.85975609756098	13	0.414982943437675	0.334181928932978	0.414982943437675	0.657266828944174	2.04313173092085	0.000379346680716516
14577	9.60790273556231	13.0470770053822	0.404116119441775	0.318380948292473	0.403215417469588	0.651321660568033	2.04313173092085	0.000379346680716516
14578	9.92105263157895	13	0.407315447727484	0.323127389661011	0.407315447727484	0.669366909872296	2.04313173092085	0.000379346680716516
14579	9.81045751633987	13	0.42892822954419	0.34150746692171	0.42892822954419	0.671945999598824	2.04313173092085	0.000379346680716516
14580	10.3375394321767	13	0.408048519260176	0.324015851605826	0.408048519260176	0.654909149676829	2.04313173092085	0.000379346680716516
14581	9.83388704318937	13	0.428428235116654	0.339042467005256	0.428428235116654	0.664266289479219	2.04313173092085	0.000379346680716516
14582	10.0945945945946	13	0.414444896750311	0.321175007186801	0.414444896750311	0.66052709448434	2.04313173092085	0.000379346680716516
14583	9.85810810810811	13	0.424381578625317	0.33662545206556	0.424381578625317	0.665340483489249	2.04313173092085	0.000379346680716516
14584	10.2591362126246	13	0.418384498325108	0.33082395325949	0.418384498325108	0.665415720404466	2.04313173092085	0.000379346680716516
14585	10.0093167701863	13	0.411425212139003	0.32760649926384	0.411425212139003	0.662901434652422	2.04313173092085	0.000379346680716516
14586	9.93103448275862	13	0.426710920482024	0.335030670850387	0.426710920482024	0.681242728494907	2.04313173092085	0.000379346680716516
14587	10.3593220338983	13	0.42667280546514	0.341773488658276	0.42667280546514	0.676992181538205	2.04313173092085	0.000379346680716516
14589	10.3105590062112	13	0.416449213370984	0.328935225105847	0.416449213370984	0.659372094003599	2.04313173092085	0.000379346680716516
14590	10.0571428571429	13	0.421711580981899	0.331349365588156	0.421711580981899	0.662067443996683	2.04313173092085	0.000379346680716516
14591	10.1292517006803	13	0.416477649305823	0.328064417807147	0.416477649305823	0.660647554479602	2.04313173092085	0.000379346680716516
14592	10.7166666666667	13	0.422646704520876	0.336586174161711	0.422646704520876	0.676595195676261	2.04313173092085	0.000379346680716516
14593	9.42405063291139	13.0108769528425	0.4052631454876	0.325526542507335	0.405045722907745	0.656853402408563	2.04313173092085	0.000379346680716516
14594	9.84242424242424	13	0.41063371385882	0.322413789802794	0.41063371385882	0.657447674605307	2.04313173092085	0.000379346680716516
14595	10.0089552238806	13	0.415926051493679	0.329725421219569	0.415926051493679	0.656947584553508	2.04313173092085	0.000379346680716516
14596	10.0562913907285	13	0.422661160973103	0.331008027236775	0.422661160973103	0.674645940993194	2.04313173092085	0.000379346680716516
14597	10.0555555555556	13	0.428264765243679	0.338413535188009	0.428264765243679	0.671563019674012	2.04313173092085	0.000379346680716516
14598	10.5269841269841	13	0.417458014443758	0.337244293834794	0.417458014443758	0.66778243565886	2.04313173092085	0.000379346680716516
14599	10.0511945392491	13	0.416951604314035	0.329226596725284	0.416951604314035	0.670253697091348	2.04313173092085	0.000379346680716516
14600	10.00625	13	0.408603034512768	0.327889648900291	0.408603034512768	0.653212345067575	2.04313173092085	0.000379346680716516
14601	9.75649350649351	13	0.425026772094021	0.335052112979797	0.425026772094021	0.673403302809645	2.04313173092085	0.000379346680716516
14602	9.71821305841924	13	0.413382528291838	0.324625617745129	0.413382528291838	0.670623840458868	2.04313173092085	0.000379346680716516
14603	9.87833827893175	13	0.425116842500852	0.337937907893426	0.425116842500852	0.651625572369616	2.04313173092085	0.000379346680716516
14604	10.3048780487805	13	0.406376254563313	0.326722444494569	0.406376254563313	0.65284299937091	2.04313173092085	0.000379346680716516
14605	10.4321766561514	13	0.424213703228016	0.335638948907804	0.424213703228016	0.669696205906932	2.04313173092085	0.000379346680716516
14606	10.3404255319149	13	0.414967752069428	0.334097235882508	0.414967752069428	0.664848981834235	2.04313173092085	0.000379346680716516
14607	10.4143302180685	13.0209350887867	0.404957855525016	0.318330357446385	0.404532070760163	0.658415163495462	2.04313173092085	0.000379346680716516
14608	10.0588235294118	13	0.412933459995538	0.327013554583144	0.412933459995538	0.663905494330287	2.04313173092085	0.000379346680716516
14609	10.1082802547771	13	0.41228180665815	0.32937461878648	0.41228180665815	0.66794157402149	2.04313173092085	0.000379346680716516
14610	10.1614906832298	13	0.401453642211234	0.315819328344398	0.401453642211234	0.647599473269089	2.04313173092085	0.000379346680716516
14611	10.0625	13	0.417307505988932	0.328058567767666	0.417307505988932	0.661236285193362	2.04313173092085	0.000379346680716516
14612	10.1656441717791	13	0.422750396068431	0.331790747324738	0.422750396068431	0.662536055201397	2.04313173092085	0.000379346680716516
14613	10.0617283950617	13	0.414324805050163	0.328023844583053	0.414324805050163	0.66449333758208	2.04313173092085	0.000379346680716516
14614	10.1277258566978	13	0.409977290446146	0.330437848713849	0.409977290446146	0.657362191335824	2.04313173092085	0.000379346680716516
14615	9.89096573208723	13	0.416266224000811	0.320289941742764	0.416266224000811	0.649789686112031	2.04313173092085	0.000379346680716516
14616	10.3136094674556	13	0.405926199365751	0.323477794716224	0.405926199365751	0.652168091126531	2.04313173092085	0.000379346680716516
14617	10.3619047619048	13	0.407343314179781	0.326464454285618	0.407343314179781	0.650578732400928	2.04313173092085	0.000379346680716516
14618	10.3982558139535	13	0.405785065048324	0.323010280204516	0.405785065048324	0.649185563393962	2.04313173092085	0.000379346680716516
14619	9.43354430379747	13	0.419048491050739	0.335345656394231	0.419048491050739	0.671727385792632	2.04313173092085	0.000379346680716516
14620	9.53846153846154	13	0.423616234999383	0.333427332552411	0.423616234999383	0.674460531171588	2.04313173092085	0.000379346680716516
14621	9.87116564417178	13	0.422223893784284	0.339661629374627	0.422223893784284	0.66589671766025	2.04313173092085	0.000379346680716516
14622	9.81366459627329	13	0.417164651779656	0.329540849495501	0.417164651779656	0.654736292892662	2.04313173092085	0.000379346680716516
14623	9.8433734939759	13	0.420087007123959	0.337779857262421	0.420087007123959	0.661155974333985	2.04313173092085	0.000379346680716516
14624	10.5288461538462	13	0.422798035131781	0.328624464625717	0.422798035131781	0.653825168425858	2.04313173092085	0.000379346680716516
14625	9.85802469135802	13	0.412744393918713	0.324981318272808	0.412744393918713	0.65488043898698	2.04313173092085	0.000379346680716516
14626	9.82278481012658	13	0.412785129957161	0.322718424063003	0.412785129957161	0.65607887088634	2.04313173092085	0.000379346680716516
14627	10.1158536585366	13	0.415607571761345	0.324090700923551	0.415607571761345	0.656059105898566	2.04313173092085	0.000379346680716516
14628	9.78378378378378	13	0.418763330243418	0.331079367085592	0.418763330243418	0.667507180231303	2.04313173092085	0.000379346680716516
14629	10.0538922155689	13	0.412348705286719	0.322687392769949	0.412348705286719	0.649649199627058	2.04313173092085	0.000379346680716516
14630	10.1620795107034	13.0465572092152	0.404248973512642	0.321178474535138	0.403340980197761	0.646047508695052	2.04313173092085	0.000379346680716516
14631	9.85668789808917	13	0.4194542649502	0.340052462163385	0.4194542649502	0.658168224420432	2.04313173092085	0.000379346680716516
14632	9.68488745980707	13	0.411169189988197	0.325990225591907	0.411169189988197	0.649707251602705	2.04313173092085	0.000379346680716516
14633	10.14375	13	0.41711069160246	0.331508170362058	0.41711069160246	0.661821307024959	2.04313173092085	0.000379346680716516
14634	10.5646687697161	13	0.422979394072346	0.339056220132564	0.422979394072346	0.665168577692817	2.04313173092085	0.000379346680716516
14635	10.1964912280702	13	0.429301109930677	0.333424699111224	0.429301109930677	0.669945703868027	2.04313173092085	0.000379346680716516
14636	9.98976109215017	13	0.417264631070308	0.330949149294087	0.417264631070308	0.66817550026906	2.04313173092085	0.000379346680716516
14637	10	13	0.428406548774172	0.343541422354435	0.428406548774172	0.67302522901075	2.04313173092085	0.000379346680716516
14638	10.0603174603175	13	0.425149994656122	0.337017885681755	0.425149994656122	0.672563794227553	2.04313173092085	0.000379346680716516
14639	10.1393188854489	13	0.406305714266815	0.326187909010692	0.406305714266815	0.659293388208771	2.04313173092085	0.000379346680716516
14640	9.93910256410256	13	0.419659707170509	0.332583142412239	0.419659707170509	0.674685900936485	2.04313173092085	0.000379346680716516
14641	10.1305841924399	13	0.417301324128776	0.327586018325843	0.417301324128776	0.663523648234948	2.04313173092085	0.000379346680716516
14642	9.70977917981073	13	0.425100522419164	0.335870849143728	0.425100522419164	0.663682824817725	2.04313173092085	0.000379346680716516
14643	9.87037037037037	13	0.419001980277313	0.334815868989143	0.419001980277313	0.661706833637556	2.04313173092085	0.000379346680716516
14644	10.08	13	0.411500478490725	0.323404471003235	0.411500478490725	0.668386251777244	2.04313173092085	0.000379346680716516
14645	10.2677966101695	13	0.428591208657663	0.340303512671374	0.428591208657663	0.672522309487508	2.04313173092085	0.000379346680716516
14646	9.96178343949045	13	0.417165283327145	0.331812733509666	0.417165283327145	0.663297874963417	2.04313173092085	0.000379346680716516
14647	9.9202657807309	13	0.428684421696146	0.340319230363685	0.428684421696146	0.675546787948097	2.04313173092085	0.000379346680716516
14648	9.61801242236025	13.0102048627058	0.404531935688908	0.324322215665786	0.404330659672088	0.661307864174526	2.04313173092085	0.000379346680716516
14649	9.93877551020408	13.0093888627616	0.394520844893451	0.311902517708572	0.394342892227358	0.641566968861425	2.04313173092085	0.000379346680716516
14650	10.0895953757225	13	0.410301806886665	0.328998907189872	0.410301806886665	0.648530631314965	2.04313173092085	0.000379346680716516
14651	10.0414012738854	13	0.420340224626377	0.333283012341633	0.420340224626377	0.667579750966318	2.04313173092085	0.000379346680716516
14652	9.47077922077922	13	0.416057048574532	0.32473456663557	0.416057048574532	0.66203233212007	2.04313173092085	0.000379346680716516
14653	10.1277955271565	13	0.423302080567425	0.334550575896168	0.423302080567425	0.675187241447652	2.04313173092085	0.000379346680716516
14654	9.88364779874214	13.0111370680837	0.395651601772028	0.318707861697717	0.395421254079354	0.645502343861678	2.04313173092085	0.000379346680716516
14655	10.2341772151899	13	0.415857285347062	0.326583744621664	0.415857285347062	0.663885440397017	2.04313173092085	0.000379346680716516
14656	10.1713286713287	13	0.430348986589014	0.340109342694526	0.430348986589014	0.672217131529724	2.04313173092085	0.000379346680716516
14657	10.0553846153846	13	0.409836107750241	0.323331749115853	0.409836107750241	0.651090938536984	2.04313173092085	0.000379346680716516
14658	10.0258899676375	13	0.432082261704974	0.341583821355113	0.432082261704974	0.668137909898286	2.04313173092085	0.000379346680716516
14659	9.49840255591054	13	0.416326621879473	0.328706053332957	0.416326621879473	0.665327971033053	2.04313173092085	0.000379346680716516
14660	9.94984326018809	13	0.416672745257794	0.32650079921421	0.416672745257794	0.65205945033628	2.04313173092085	0.000379346680716516
14661	9.83128834355828	13	0.411347718208535	0.330292670786124	0.411347718208535	0.656118712106478	2.04313173092085	0.000379346680716516
14662	9.71111111111111	13	0.420717714475217	0.334936195052418	0.420717714475217	0.661845917829747	2.04313173092085	0.000379346680716516
14663	9.71692307692308	13	0.408300591817233	0.315960548801103	0.408300591817233	0.644210161292563	2.04313173092085	0.000379346680716516
14664	9.98220640569395	13	0.427264363432269	0.339812429241196	0.427264363432269	0.679397523335517	2.04313173092085	0.000379346680716516
14665	10.411003236246	13	0.428713206536495	0.348512676171946	0.428713206536495	0.675263026042964	2.04313173092085	0.000379346680716516
14666	10.3193548387097	13	0.416686981241597	0.327271939919703	0.416686981241597	0.656472096430915	2.04313173092085	0.000379346680716516
14667	9.83177570093458	13.0096126214391	0.404100131055875	0.323379857290492	0.403913949463799	0.656571388940742	2.04313173092085	0.000379346680716516
14668	9.99310344827586	13	0.425663896847461	0.334016208026225	0.425663896847461	0.672429805096705	2.04313173092085	0.000379346680716516
14669	10.0091463414634	13	0.402441402809024	0.322607363244808	0.402441402809024	0.638885593298739	2.04313173092085	0.000379346680716516
14670	10.1238095238095	13	0.41796899226829	0.33012546893083	0.41796899226829	0.667169255758445	2.04313173092085	0.000379346680716516
14671	9.81366459627329	13	0.41487821796207	0.335338641381906	0.41487821796207	0.662085011410666	2.04313173092085	0.000379346680716516
14672	9.91823899371069	13	0.415412348604733	0.338353285850998	0.415412348604733	0.668067740680865	2.04313173092085	0.000379346680716516
14673	10.1618705035971	13	0.436217017065221	0.349400605163269	0.436217017065221	0.68496722342003	2.04313173092085	0.000379346680716516
14674	9.96875	13	0.415502869148418	0.324771181284851	0.415502869148418	0.649970108972788	2.04313173092085	0.000379346680716516
14675	10.0769230769231	13	0.422638387109079	0.337787718285937	0.422638387109079	0.664431383712122	2.04313173092085	0.000379346680716516
14676	9.6461038961039	13	0.417938346536996	0.337608238582098	0.417938346536996	0.673403759875775	2.04313173092085	0.000379346680716516
14677	10.0558823529412	13	0.407367371310004	0.322530508727031	0.407367371310004	0.646154496412046	2.04313173092085	0.000379346680716516
14678	9.56603773584906	13	0.408405964569683	0.321690359602348	0.408405964569683	0.65566387333102	2.04313173092085	0.000379346680716516
14679	10.1655629139073	13	0.425904432255221	0.338304148472967	0.425904432255221	0.663506336582708	2.04313173092085	0.000379346680716516
14680	9.82965299684543	13	0.412461577796042	0.323883265540931	0.412461577796042	0.668550491276625	2.04313173092085	0.000379346680716516
14681	10.0347222222222	13	0.430627252889597	0.3403529136368	0.430627252889597	0.675403883193719	2.04313173092085	0.000379346680716516
14682	10.214501510574	13	0.407936716507116	0.318595095538101	0.407936716507116	0.651521510280423	2.04313173092085	0.000379346680716516
14683	10.178125	13	0.419943399887946	0.327952985437235	0.419943399887946	0.66133490336433	2.04313173092085	0.000379346680716516
14684	10.1180327868852	13	0.421293116763623	0.330284133308097	0.421293116763623	0.663217432278149	2.04313173092085	0.000379346680716516
14685	9.95833333333333	13	0.399833802568116	0.322356157250686	0.399833802568116	0.646601019703655	2.04313173092085	0.000379346680716516
14686	9.84955752212389	13	0.41319070829857	0.334543715220506	0.41319070829857	0.656671660558155	2.04313173092085	0.000379346680716516
14687	9.92857142857143	13	0.41551361490976	0.335546559355557	0.41551361490976	0.663053264637907	2.04313173092085	0.000379346680716516
14688	9.98843930635838	13.0103001792071	0.401905683514252	0.322366713696621	0.401694294660253	0.651882389551063	2.04313173092085	0.000379346680716516
14689	10.2304832713755	13	0.423245299794252	0.335677461190545	0.423245299794252	0.675168904339948	2.04313173092085	0.000379346680716516
14690	9.7864406779661	13	0.419756664062857	0.330725385081205	0.419756664062857	0.666286888485009	2.04313173092085	0.000379346680716516
14691	9.74844720496894	13	0.408370123740811	0.321853444360034	0.408370123740811	0.650683132564705	2.04313173092085	0.000379346680716516
14692	9.71717171717172	13	0.426026495780089	0.337443474363874	0.426026495780089	0.665578048712645	2.04313173092085	0.000379346680716516
14693	10.3616352201258	13	0.414217400343806	0.331925429090522	0.414217400343806	0.663002254884132	2.04313173092085	0.000379346680716516
14694	10.071875	13	0.412743044872446	0.333578248765051	0.412743044872446	0.662968586565636	2.04313173092085	0.000379346680716516
14695	9.97687861271676	13	0.403713672879938	0.322626802965752	0.403713672879938	0.64717993767307	2.04313173092085	0.000379346680716516
14696	10.0958466453674	13	0.418115915980818	0.340284204918277	0.418115915980818	0.663166690651135	2.04313173092085	0.000379346680716516
14697	9.76146788990826	13.0091218385862	0.405336202780551	0.311862170309007	0.405148914160761	0.641662229758695	2.04313173092085	0.000379346680716516
14698	10.0944055944056	13	0.414588105693629	0.320269209011766	0.414588105693629	0.665170323076695	2.04313173092085	0.000379346680716516
14699	10.1801801801802	13	0.410128506969817	0.326008806589813	0.410128506969817	0.661522229169569	2.04313173092085	0.000379346680716516
14700	10	13	0.423958645557531	0.332119741211892	0.423958645557531	0.671532978819007	2.04313173092085	0.000379346680716516
14701	10.1835443037975	13	0.411248800162983	0.325491741767728	0.411248800162983	0.664903419545987	2.04313173092085	0.000379346680716516
14702	9.88819875776398	13	0.408151439917312	0.324577834785042	0.408151439917312	0.663608630090674	2.04313173092085	0.000379346680716516
14703	9.81788079470199	13	0.422185413669618	0.34000916840807	0.422185413669618	0.67476017430559	2.04313173092085	0.000379346680716516
14704	9.97602739726027	13	0.415139720049856	0.323689855917588	0.415139720049856	0.670686630663281	2.04313173092085	0.000379346680716516
14705	10.0374531835206	13	0.429167176723429	0.334533009286747	0.429167176723429	0.683315171205212	2.04313173092085	0.000379346680716516
14706	10.2660256410256	13	0.421949199121775	0.340824820423259	0.421949199121775	0.670208934439059	2.04313173092085	0.000379346680716516
14707	9.70588235294118	13	0.426821668831913	0.342338806753754	0.426821668831913	0.670588802710121	2.04313173092085	0.000379346680716516
14708	9.66019417475728	13	0.408240913834217	0.321148494182229	0.408240913834217	0.64597236915378	2.04313173092085	0.000379346680716516
14709	9.92744479495268	13	0.404408925142263	0.319078841904453	0.404408925142263	0.646301257439577	2.04313173092085	0.000379346680716516
14710	10.0182370820669	13	0.41243440546497	0.333501367500572	0.41243440546497	0.65857776839054	2.04313173092085	0.000379346680716516
14711	10.1354838709677	13	0.413615003151094	0.324177102485192	0.413615003151094	0.660588070010912	2.04313173092085	0.000379346680716516
14712	9.95583596214511	13	0.411156851933281	0.328440120097708	0.411156851933281	0.650884579954897	2.04313173092085	0.000379346680716516
14713	10.2415902140673	13	0.421117988319912	0.335552601469205	0.421117988319912	0.657823430113709	2.04313173092085	0.000379346680716516
14714	10.496875	13	0.424218182315674	0.336166536332971	0.424218182315674	0.661321537501986	2.04313173092085	0.000379346680716516
14715	10.3260188087774	13	0.427321530417722	0.338958213077124	0.427321530417722	0.680726640785198	2.04313173092085	0.000379346680716516
14716	9.94610778443114	13.0183286943427	0.403537814087923	0.317654776607825	0.403175585435685	0.645058022266752	2.04313173092085	0.000379346680716516
14717	10.5410334346505	13	0.413445563924746	0.3251158014571	0.413445563924746	0.657472848840869	2.04313173092085	0.000379346680716516
14718	9.85714285714286	13.0090093835812	0.402821932569471	0.318350125312827	0.402653194852214	0.639934927855331	2.04313173092085	0.000379346680716516
14719	10.4524590163934	13	0.427484034871483	0.332590196621879	0.427484034871483	0.672183145131703	2.04313173092085	0.000379346680716516
14720	9.55963302752294	13	0.422358495343594	0.334944880754938	0.422358495343594	0.670584930814843	2.04313173092085	0.000379346680716516
14721	9.69306930693069	13	0.42035313910037	0.335452379210691	0.42035313910037	0.663264489583949	2.04313173092085	0.000379346680716516
14722	10.2018927444795	13	0.408986777320051	0.321108670751571	0.408986777320051	0.650565298730922	2.04313173092085	0.000379346680716516
14723	10.0323624595469	13	0.419286557379312	0.328961397366082	0.419286557379312	0.665113493131557	2.04313173092085	0.000379346680716516
14724	9.88817891373802	13	0.414553282985714	0.331173812492908	0.414553282985714	0.662437527781876	2.04313173092085	0.000379346680716516
14725	10.0891089108911	13	0.413743492431243	0.331152228231013	0.413743492431243	0.658231292639417	2.04313173092085	0.000379346680716516
14726	10.2048929663609	13	0.423355199650353	0.34252852080985	0.423355199650353	0.668526926406189	2.04313173092085	0.000379346680716516
14727	9.72668810289389	13	0.424185982578071	0.33639158303242	0.424185982578071	0.662018717138068	2.04313173092085	0.000379346680716516
14728	10.2330097087379	13	0.421798515847766	0.334659568013028	0.421798515847766	0.659797044310646	2.04313173092085	0.000379346680716516
14729	9.85573770491803	13	0.41321933041903	0.326682451052166	0.41321933041903	0.662020748636734	2.04313173092085	0.000379346680716516
14730	10.1146496815287	13	0.421840038901739	0.336373021454009	0.421840038901739	0.662813038637053	2.04313173092085	0.000379346680716516
14731	10.2949152542373	13	0.428160995386408	0.335627861103043	0.428160995386408	0.67606537617381	2.04313173092085	0.000379346680716516
14732	10.2888888888889	13	0.418015755339992	0.341905896827922	0.418015755339992	0.671023203383591	2.04313173092085	0.000379346680716516
14733	10.2772585669782	13	0.409700623863851	0.333615856783301	0.409700623863851	0.659991822854478	2.04313173092085	0.000379346680716516
14734	10.2151162790698	13	0.410899494517711	0.323679182287186	0.410899494517711	0.653360198740966	2.04313173092085	0.000379346680716516
14735	10.1129032258065	13	0.417662650585239	0.332718634782539	0.417662650585239	0.661516351639657	2.04313173092085	0.000379346680716516
14736	10.5526315789474	13	0.422936367099665	0.337075365860847	0.422936367099665	0.672366352076798	2.04313173092085	0.000379346680716516
14737	10.1348973607038	13.0177921298042	0.401409837342401	0.323700078332844	0.401100335106606	0.636224547002721	2.04313173092085	0.000379346680716516
14738	9.7556270096463	13	0.419544164934861	0.337904215307492	0.419544164934861	0.666397879633737	2.04313173092085	0.000379346680716516
14739	10.0944625407166	13	0.407680873235874	0.31863313972943	0.407680873235874	0.650168570452826	2.04313173092085	0.000379346680716516
14740	10.1815384615385	13	0.425727725311672	0.337443154989887	0.425727725311672	0.668078938051472	2.04313173092085	0.000379346680716516
14741	10.061919504644	13	0.413532770905188	0.331769027869204	0.413532770905188	0.663251112451933	2.04313173092085	0.000379346680716516
14742	9.33850931677019	13	0.411628457270997	0.331491444640009	0.411628457270997	0.655193465579012	2.04313173092085	0.000379346680716516
14743	10.3046357615894	13	0.412473238983256	0.31991161833012	0.412473238983256	0.65744923545069	2.04313173092085	0.000379346680716516
14744	10.2477341389728	13	0.41481635021421	0.331764161936736	0.41481635021421	0.659241015825273	2.04313173092085	0.000379346680716516
14745	10.0769230769231	13.0096279767905	0.394873840167433	0.308775320454094	0.394684565409637	0.64278325064469	2.04313173092085	0.000379346680716516
14746	10.1650485436893	13	0.426040629385495	0.337400850805616	0.426040629385495	0.677344241195038	2.04313173092085	0.000379346680716516
14747	10.226586102719	13	0.416183752766457	0.334055542564844	0.416183752766457	0.666324458563364	2.04313173092085	0.000379346680716516
14748	10.1477987421384	13	0.417708570304226	0.334849071987043	0.417708570304226	0.667466835208603	2.04313173092085	0.000379346680716516
14749	9.81543624161074	13	0.421487653389002	0.332114002559062	0.421487653389002	0.670051024886235	2.04313173092085	0.000379346680716516
14750	10.3424657534247	13	0.433884331741282	0.340925266049999	0.433884331741282	0.67855412694897	2.04313173092085	0.000379346680716516
14751	10.1319444444444	13	0.419934618650871	0.330955187784996	0.419934618650871	0.666099747535409	2.04313173092085	0.000379346680716516
14752	9.95744680851064	13	0.419735226127721	0.337005161507838	0.419735226127721	0.660153726206188	2.04313173092085	0.000379346680716516
14753	10.3134796238245	13	0.410577007802551	0.329012133804034	0.410577007802551	0.651749717117147	2.04313173092085	0.000379346680716516
14754	9.78057553956835	13	0.428636236159051	0.338685286911567	0.428636236159051	0.674693346879658	2.04313173092085	0.000379346680716516
14755	9.9640522875817	13	0.406246170524302	0.324646754057816	0.406246170524302	0.649427568860859	2.04313173092085	0.000379346680716516
14756	10.2823529411765	13	0.40590852697322	0.325671105715807	0.40590852697322	0.650529075160151	2.04313173092085	0.000379346680716516
14757	10.4950819672131	13	0.408421532108442	0.325905161260354	0.408421532108442	0.65341315604042	2.04313173092085	0.000379346680716516
14758	9.91768292682927	13	0.408637601689633	0.324380965937555	0.408637601689633	0.660455467535586	2.04313173092085	0.000379346680716516
14759	9.98397435897436	13	0.414052203890797	0.329950386790442	0.414052203890797	0.655763314672254	2.04313173092085	0.000379346680716516
14760	9.90123456790123	13	0.409526329139168	0.332377559263501	0.409526329139168	0.659796555253519	2.04313173092085	0.000379346680716516
14761	9.65740740740741	13	0.403159393252427	0.317938802340653	0.403159393252427	0.65198795558153	2.04313173092085	0.000379346680716516
14762	10.3344709897611	13	0.417006821086074	0.333352549532443	0.417006821086074	0.665486480436194	2.04313173092085	0.000379346680716516
14763	9.79738562091503	13	0.423739101294267	0.339025594315824	0.423739101294267	0.661279881655847	2.04313173092085	0.000379346680716516
14764	10.1428571428571	13	0.426109483713254	0.339438822974605	0.426109483713254	0.675075606233489	2.04313173092085	0.000379346680716516
14765	10.1766561514196	13	0.415497439078177	0.333720649410752	0.415497439078177	0.656931582077907	2.04313173092085	0.000379346680716516
14766	9.94495412844037	13	0.412334998852476	0.327780325362745	0.412334998852476	0.656178368042228	2.04313173092085	0.000379346680716516
14767	10.1963190184049	13	0.414975174280539	0.331202420708624	0.414975174280539	0.665028051370114	2.04313173092085	0.000379346680716516
14768	10.0681818181818	13	0.422377814643329	0.335176814441425	0.422377814643329	0.663130088498147	2.04313173092085	0.000379346680716516
14769	10.2204968944099	13	0.425308050241263	0.32981142722017	0.425308050241263	0.671623063631237	2.04313173092085	0.000379346680716516
14770	9.90764331210191	13	0.425451713010491	0.339982068092627	0.425451713010491	0.667393753840878	2.04313173092085	0.000379346680716516
14771	10.2716417910448	13.0185144535249	0.4024275707125	0.322877626385648	0.402090750411847	0.64909473475866	2.04313173092085	0.000379346680716516
14772	10.2962962962963	13	0.414396603405566	0.324286210999153	0.414396603405566	0.657104057867608	2.04313173092085	0.000379346680716516
14773	10.2469135802469	13	0.4151388251005	0.326347529741991	0.4151388251005	0.657010571654918	2.04313173092085	0.000379346680716516
14774	9.95924764890282	13	0.411505475844072	0.323095822934402	0.411505475844072	0.665052415233457	2.04313173092085	0.000379346680716516
14775	9.80602006688963	13	0.412038590088471	0.316037746059277	0.412038590088471	0.653948907817293	2.04313173092085	0.000379346680716516
14776	10.0682492581602	13	0.418772236608372	0.325480963237361	0.418772236608372	0.654327770759347	2.04313173092085	0.000379346680716516
14777	10.0164473684211	13	0.418700484286442	0.333443658048745	0.418700484286442	0.666703088251663	2.04313173092085	0.000379346680716516
14778	9.74110032362459	13	0.417498293280066	0.330764334794185	0.417498293280066	0.661128552333985	2.04313173092085	0.000379346680716516
14779	10.225	13	0.432682974324454	0.338842119679768	0.432682974324454	0.681359050277599	2.04313173092085	0.000379346680716516
14780	9.62613981762918	13	0.417372476909385	0.333343289573396	0.417372476909385	0.66542498386927	2.04313173092085	0.000379346680716516
14781	10.2551319648094	13	0.410308909897505	0.32555720766054	0.410308909897505	0.643762762700014	2.04313173092085	0.000379346680716516
14782	9.77666666666667	13	0.416821592005197	0.328321739858131	0.416821592005197	0.665312949973773	2.04313173092085	0.000379346680716516
14783	9.9079754601227	13	0.416877898130294	0.33285407344433	0.416877898130294	0.659805179454789	2.04313173092085	0.000379346680716516
14784	9.94462540716612	13	0.418421694373061	0.328486192611838	0.418421694373061	0.663468871108075	2.04313173092085	0.000379346680716516
14785	10.0809968847352	13	0.414740715053842	0.333802072300654	0.414740715053842	0.665906342589877	2.04313173092085	0.000379346680716516
14786	9.97160883280757	13	0.414980819667597	0.332034763398221	0.414980819667597	0.664667369741736	2.04313173092085	0.000379346680716516
14787	10.1132686084142	13	0.414942521285051	0.327166666043034	0.414942521285051	0.666422500900476	2.04313173092085	0.000379346680716516
14788	9.62987012987013	13	0.42081383730393	0.33136272580379	0.42081383730393	0.654947998719232	2.04313173092085	0.000379346680716516
14789	9.7831715210356	13	0.427621601708681	0.341010145081505	0.427621601708681	0.670523933214356	2.04313173092085	0.000379346680716516
14790	9.82450331125828	13	0.422326606396534	0.333184052016518	0.422326606396534	0.671481913741504	2.04313173092085	0.000379346680716516
14791	10.2784431137725	13	0.407045843473627	0.32519205076692	0.407045843473627	0.648216557886216	2.04313173092085	0.000379346680716516
14792	9.6514657980456	13	0.420840064146808	0.332119672164244	0.420840064146808	0.662563989636731	2.04313173092085	0.000379346680716516
14793	10.1530944625407	13	0.414663656849471	0.332244673621683	0.414663656849471	0.66115027520841	2.04313173092085	0.000379346680716516
14794	9.61027190332326	13	0.410987655482431	0.329352929653266	0.410987655482431	0.658453783892573	2.04313173092085	0.000379346680716516
14795	10.2827988338192	13	0.414946315600397	0.335424837120763	0.414946315600397	0.660251298284514	2.04313173092085	0.000379346680716516
14796	9.77134146341463	13	0.406418058190552	0.323793615531248	0.406418058190552	0.649605596997671	2.04313173092085	0.000379346680716516
14797	10.3403614457831	13	0.411257777877642	0.327722648419736	0.411257777877642	0.649031302795403	2.04313173092085	0.000379346680716516
14798	10.128125	13	0.415369483561476	0.32693373939557	0.415369483561476	0.664196421847363	2.04313173092085	0.000379346680716516
14799	10.2434017595308	13.0090705487638	0.403961611661596	0.326809407144626	0.403799403989351	0.644339303405774	2.04313173092085	0.000379346680716516
14800	10.04	13	0.425810630057305	0.342991738120989	0.425810630057305	0.681418789678742	2.04313173092085	0.000379346680716516
14801	10.1378205128205	13	0.423323985219809	0.338178914632329	0.423323985219809	0.670230202640666	2.04313173092085	0.000379346680716516
14802	9.96417910447761	13	0.408511625426502	0.322295157003313	0.408511625426502	0.648959229580849	2.04313173092085	0.000379346680716516
14803	9.89285714285714	13	0.422003270736372	0.333467074249871	0.422003270736372	0.675198567787953	2.04313173092085	0.000379346680716516
14804	9.86601307189543	13	0.426884017968004	0.341957369960801	0.426884017968004	0.679454781563736	2.04313173092085	0.000379346680716516
14805	9.79938271604938	13	0.41866561219487	0.332445564993589	0.41866561219487	0.667942504787517	2.04313173092085	0.000379346680716516
14806	9.71287128712871	13	0.42790407116483	0.336751533956562	0.42790407116483	0.66462267886893	2.04313173092085	0.000379346680716516
14807	9.78909090909091	13	0.419962619007636	0.326837564240467	0.419962619007636	0.678202916486284	2.04313173092085	0.000379346680716516
14808	10.4878892733564	13	0.427733307647915	0.338175443010009	0.427733307647915	0.679875204482644	2.04313173092085	0.000379346680716516
14809	9.80307692307692	13	0.418589905000524	0.333539104202748	0.418589905000524	0.663992843446859	2.04313173092085	0.000379346680716516
14810	9.55792682926829	13	0.423695973547044	0.340697699901622	0.423695973547044	0.661551624594306	2.04313173092085	0.000379346680716516
14811	10.1260997067449	13.009543553881	0.398616409275845	0.309307233862966	0.398436161597997	0.643694553921879	2.04313173092085	0.000379346680716516
14812	9.97360703812317	13	0.408160387891137	0.327229824545961	0.408160387891137	0.642885887787608	2.04313173092085	0.000379346680716516
14813	9.82890855457227	13	0.398832290165308	0.315219464655673	0.398832290165308	0.64385667728995	2.04313173092085	0.000379346680716516
14814	9.95192307692308	13	0.414758672384708	0.335275532327085	0.414758672384708	0.662945769398097	2.04313173092085	0.000379346680716516
14815	9.72354948805461	13	0.417708798805158	0.32511080527526	0.417708798805158	0.652585249397153	2.04313173092085	0.000379346680716516
14816	10.0506329113924	13	0.425493879027743	0.338545859716208	0.425493879027743	0.67082398490473	2.04313173092085	0.000379346680716516
14817	10.0104895104895	13	0.423258381044811	0.336383682962583	0.423258381044811	0.675981567929367	2.04313173092085	0.000379346680716516
14818	9.77210884353742	13	0.428264653337581	0.341177318053342	0.428264653337581	0.675015407470304	2.04313173092085	0.000379346680716516
14819	10.466049382716	13.0101036429565	0.40362034735422	0.314619966347447	0.403419456490662	0.650371503622577	2.04313173092085	0.000379346680716516
14820	9.66774193548387	13	0.410442629662397	0.327641218045916	0.410442629662397	0.662272433746529	2.04313173092085	0.000379346680716516
14821	10.1042944785276	13	0.41443144908422	0.327976777026399	0.41443144908422	0.657094112193786	2.04313173092085	0.000379346680716516
14822	9.96636085626911	13.0184664873173	0.402638735115472	0.312756601023143	0.402285986924857	0.651626512474075	2.04313173092085	0.000379346680716516
14823	10.2805280528053	13	0.414316091435774	0.327749312996475	0.414316091435774	0.659373217981945	2.04313173092085	0.000379346680716516
14824	9.94155844155844	13	0.414481610621005	0.327570510093478	0.414481610621005	0.665242105354288	2.04313173092085	0.000379346680716516
14825	10.3931034482759	13	0.431246019070051	0.339787317769761	0.431246019070051	0.675407131164279	2.04313173092085	0.000379346680716516
14826	10.0192307692308	13	0.412735441824903	0.326731968099598	0.412735441824903	0.665436864478027	2.04313173092085	0.000379346680716516
14827	10.0424836601307	13	0.417276870044528	0.332167545407859	0.417276870044528	0.669177621203125	2.04313173092085	0.000379346680716516
14828	10.3907692307692	13	0.408893800801103	0.322795519230193	0.408893800801103	0.656416121076405	2.04313173092085	0.000379346680716516
14829	9.48701298701299	13	0.416710805038018	0.333891066178393	0.416710805038018	0.661737334911074	2.04313173092085	0.000379346680716516
14830	10.2822822822823	13	0.408557602053544	0.320464584221229	0.408557602053544	0.650208168975356	2.04313173092085	0.000379346680716516
14831	9.94773519163763	13	0.424270577482344	0.334299264914764	0.424270577482344	0.673534754211308	2.04313173092085	0.000379346680716516
14832	9.75182481751825	13	0.422437277782089	0.339050366954868	0.422437277782089	0.672080215731822	2.04313173092085	0.000379346680716516
14833	9.92556634304207	13	0.422331999617702	0.339378198249086	0.422331999617702	0.668998686415896	2.04313173092085	0.000379346680716516
14834	9.97169811320755	13	0.41395994135094	0.327108697435287	0.41395994135094	0.662355667769099	2.04313173092085	0.000379346680716516
14835	9.82242990654206	13	0.419982442731145	0.327518346038117	0.419982442731145	0.658912906532918	2.04313173092085	0.000379346680716516
14836	10.1818181818182	13	0.408013780596098	0.31753435802069	0.408013780596098	0.651397261204855	2.04313173092085	0.000379346680716516
14837	9.74846625766871	13	0.414528026807081	0.325825069537322	0.414528026807081	0.655296320442782	2.04313173092085	0.000379346680716516
14838	9.81733746130031	13	0.412114332867717	0.322031682577906	0.412114332867717	0.655455036178534	2.04313173092085	0.000379346680716516
14839	9.80844155844156	13	0.424240265369824	0.33647648379307	0.424240265369824	0.66959156878722	2.04313173092085	0.000379346680716516
14840	9.95	13	0.41106160366129	0.324137834387897	0.41106160366129	0.652353624256104	2.04313173092085	0.000379346680716516
14841	10.437106918239	13	0.42261829726338	0.342325785753739	0.42261829726338	0.666339674628862	2.04313173092085	0.000379346680716516
14842	9.92358803986711	13	0.421360877391069	0.332053540353598	0.421360877391069	0.673275537927097	2.04313173092085	0.000379346680716516
14843	9.46984126984127	13	0.423660904914934	0.333794564630644	0.423660904914934	0.662348290004221	2.04313173092085	0.000379346680716516
14844	10.3311475409836	13	0.419982958869763	0.330272176553301	0.419982958869763	0.664922628604509	2.04313173092085	0.000379346680716516
14845	10.1614906832298	13	0.400138555111216	0.318557232160635	0.400138555111216	0.65311192531524	2.04313173092085	0.000379346680716516
14846	9.68403908794788	13	0.417970937489937	0.326143669353376	0.417970937489937	0.660999646272982	2.04313173092085	0.000379346680716516
14847	9.88698630136986	13	0.417651804593833	0.325692953881916	0.417651804593833	0.664313834192758	2.04313173092085	0.000379346680716516
14848	10.3818181818182	13	0.413558881760904	0.337371962884069	0.413558881760904	0.656089872720999	2.04313173092085	0.000379346680716516
14849	10.0087463556851	13.0184561763399	0.399852306386757	0.321905815164543	0.399495521205274	0.648686708085389	2.04313173092085	0.000379346680716516
14850	9.87538940809969	13	0.407555665205316	0.324292585818177	0.407555665205316	0.649106273751193	2.04313173092085	0.000379346680716516
14851	9.90595611285266	13	0.419039904854595	0.334744312631236	0.419039904854595	0.664319570407595	2.04313173092085	0.000379346680716516
14852	9.95731707317073	13	0.411813286303067	0.325515957176805	0.411813286303067	0.661393924617385	2.04313173092085	0.000379346680716516
14853	10.2857142857143	13	0.42055507646645	0.329789595534057	0.42055507646645	0.672461376048246	2.04313173092085	0.000379346680716516
14854	10.1611940298507	13	0.408581935862853	0.331557442272255	0.408581935862853	0.652464883492619	2.04313173092085	0.000379346680716516
14855	10.4690553745928	13	0.416658580813818	0.329971867873343	0.416658580813818	0.682716070910857	2.04313173092085	0.000379346680716516
14856	9.990625	13	0.410283309948848	0.32512849855576	0.410283309948848	0.65645294754716	2.04313173092085	0.000379346680716516
14857	10.0240549828179	13	0.427095165157778	0.336347928552136	0.427095165157778	0.666666183739622	2.04313173092085	0.000379346680716516
14858	10.1859756097561	13	0.414053151117416	0.332041771662775	0.414053151117416	0.660034639205843	2.04313173092085	0.000379346680716516
14859	9.67207792207792	13	0.419112210554051	0.336815936074051	0.419112210554051	0.664006787790703	2.04313173092085	0.000379346680716516
14860	9.84256559766764	13	0.413269021771484	0.334010930709705	0.413269021771484	0.649942712344477	2.04313173092085	0.000379346680716516
14861	9.95341614906832	13	0.412899673208365	0.327414999799319	0.412899673208365	0.662330653104593	2.04313173092085	0.000379346680716516
14862	9.94894894894895	13	0.407452084684648	0.314537968636939	0.407452084684648	0.643374410519826	2.04313173092085	0.000379346680716516
14863	9.60660660660661	13	0.405687779358969	0.32937873460392	0.405687779358969	0.657380627428569	2.04313173092085	0.000379346680716516
14864	9.89329268292683	13	0.415442239568386	0.331326136657304	0.415442239568386	0.657287139366812	2.04313173092085	0.000379346680716516
14865	9.81684981684982	13	0.430403353578514	0.338371612934362	0.430403353578514	0.676008967139651	2.04313173092085	0.000379346680716516
14866	9.9221183800623	13	0.417507822786225	0.332429888795661	0.417507822786225	0.665669024490274	2.04313173092085	0.000379346680716516
14867	10.1737704918033	13	0.41769404976461	0.334702763891148	0.41769404976461	0.66817091089101	2.04313173092085	0.000379346680716516
14868	9.54195804195804	13	0.433530611683731	0.33943441774143	0.433530611683731	0.680760797140074	2.04313173092085	0.000379346680716516
14869	10.7371794871795	13	0.421770081597513	0.334828617096883	0.421770081597513	0.657590636489578	2.04313173092085	0.000379346680716516
14870	10.5727554179567	13	0.413256206365524	0.332437463053233	0.413256206365524	0.662189371709312	2.04313173092085	0.000379346680716516
14871	10.3023255813953	13	0.410039402876496	0.320186217586727	0.410039402876496	0.651977472200276	2.04313173092085	0.000379346680716516
14872	9.73556231003039	13	0.41500799716349	0.333307435416912	0.41500799716349	0.658013407124284	2.04313173092085	0.000379346680716516
14873	10.3672131147541	13	0.423722103618262	0.334756251001328	0.423722103618262	0.672983602347347	2.04313173092085	0.000379346680716516
14874	9.92058823529412	13	0.407413808441941	0.318075241114566	0.407413808441941	0.648825584892305	2.04313173092085	0.000379346680716516
14875	9.51488095238095	13	0.413572676824767	0.330722189408303	0.413572676824767	0.658097909724475	2.04313173092085	0.000379346680716516
14876	10.386292834891	13	0.409641369583831	0.323433379886436	0.409641369583831	0.663226444832548	2.04313173092085	0.000379346680716516
14877	9.67615658362989	13	0.42528163833581	0.335273811716659	0.42528163833581	0.671998252886249	2.04313173092085	0.000379346680716516
14878	10.4559748427673	13	0.400473625042677	0.307354790107367	0.400473625042677	0.648210601954802	2.04313173092085	0.000379346680716516
14879	9.95205479452055	13	0.418928704334239	0.327656601206325	0.418928704334239	0.662228907725893	2.04313173092085	0.000379346680716516
14880	10.1641337386018	13	0.41624455257207	0.336033947573397	0.41624455257207	0.665326943307083	2.04313173092085	0.000379346680716516
14881	10.4267515923567	13	0.416474358191637	0.322921023370944	0.416474358191637	0.667474128496709	2.04313173092085	0.000379346680716516
14882	9.78640776699029	13	0.424758215974628	0.33563256211653	0.424758215974628	0.660852247282485	2.04313173092085	0.000379346680716516
14883	10.113074204947	13	0.422115893044111	0.328538124265495	0.422115893044111	0.666839311718618	2.04313173092085	0.000379346680716516
14884	9.87859424920128	13	0.425012286228308	0.333964990502131	0.425012286228308	0.668193839862567	2.04313173092085	0.000379346680716516
14885	10.0336391437309	13	0.41023231658238	0.322052005552495	0.41023231658238	0.652339457049692	2.04313173092085	0.000379346680716516
14886	9.56957928802589	13	0.414237086985115	0.33230694599982	0.414237086985115	0.663050350320216	2.04313173092085	0.000379346680716516
14887	10.0976430976431	13	0.416021675415497	0.332121277671263	0.416021675415497	0.66850760882854	2.04313173092085	0.000379346680716516
14888	10.3825503355705	13	0.416025358844929	0.321976908736947	0.416025358844929	0.664895829942149	2.04313173092085	0.000379346680716516
14889	10.1328903654485	13	0.419057908442745	0.33532429384287	0.419057908442745	0.671536069289201	2.04313173092085	0.000379346680716516
14890	10.390625	13	0.412943418253966	0.339542063451953	0.412943418253966	0.662421746517811	2.04313173092085	0.000379346680716516
14891	9.84955752212389	13	0.411367833447577	0.324863617373152	0.411367833447577	0.657613057290286	2.04313173092085	0.000379346680716516
14892	9.87118644067797	13	0.417417184754655	0.332117442597752	0.417417184754655	0.674417640043403	2.04313173092085	0.000379346680716516
14893	10.3267326732673	13	0.418821452370742	0.331545447472184	0.418821452370742	0.659256838447164	2.04313173092085	0.000379346680716516
14894	10.1938461538462	13	0.409658039691381	0.323770728837732	0.409658039691381	0.671910700986822	2.04313173092085	0.000379346680716516
14895	10.2250803858521	13	0.419066661241469	0.32971323045492	0.419066661241469	0.667648853677325	2.04313173092085	0.000379346680716516
14896	9.69491525423729	13	0.425234230291146	0.334705319683818	0.425234230291146	0.668933399002975	2.04313173092085	0.000379346680716516
14897	9.69631901840491	13	0.418048229553444	0.334949650411556	0.418048229553444	0.659756529889351	2.04313173092085	0.000379346680716516
14898	10.2376543209877	13	0.411258157419057	0.324209467968884	0.411258157419057	0.668671236769825	2.04313173092085	0.000379346680716516
14899	10.0436137071651	13	0.411130597617189	0.319778287860526	0.411130597617189	0.657308919824478	2.04313173092085	0.000379346680716516
14900	10.1415384615385	13	0.411690343256943	0.326262070330711	0.411690343256943	0.658023505046753	2.04313173092085	0.000379346680716516
14901	10.2006369426752	13	0.421646950082458	0.334082302255743	0.421646950082458	0.674270024545524	2.04313173092085	0.000379346680716516
14902	9.74825174825175	13	0.427659082318839	0.341708132240604	0.427659082318839	0.671789253480059	2.04313173092085	0.000379346680716516
14903	10.3414634146341	13	0.405830661339774	0.325311069559742	0.405830661339774	0.651222853103205	2.04313173092085	0.000379346680716516
14904	9.94545454545455	13	0.406780343040891	0.328602856858151	0.406780343040891	0.653148466826167	2.04313173092085	0.000379346680716516
14905	10.2917933130699	13	0.387216723172185	0.310935371101833	0.387216723172185	0.645911961010381	2.04313173092085	0.000379346680716516
14906	10.1129032258065	13	0.415811820934067	0.328942698716146	0.415811820934067	0.665935943304942	2.04313173092085	0.000379346680716516
14907	10.0379746835443	13	0.415618063518697	0.326282860697596	0.415618063518697	0.651226074416801	2.04313173092085	0.000379346680716516
14908	10.4738675958188	13	0.425938954325864	0.332847384838999	0.425938954325864	0.674759117993648	2.04313173092085	0.000379346680716516
14909	9.83389830508475	13	0.42413895224302	0.331881285418518	0.42413895224302	0.667777790133481	2.04313173092085	0.000379346680716516
14910	10.4905660377358	13	0.419298496397847	0.331934596677053	0.419298496397847	0.660262596713745	2.04313173092085	0.000379346680716516
14911	10.5566343042071	13	0.418237699997085	0.32429676272069	0.418237699997085	0.662099478097525	2.04313173092085	0.000379346680716516
14912	10.0098039215686	13	0.428858534226598	0.346091282270906	0.428858534226598	0.674479181834586	2.04313173092085	0.000379346680716516
14913	9.91721854304636	13	0.411334152779033	0.324891948128103	0.411334152779033	0.652904186810198	2.04313173092085	0.000379346680716516
14914	9.99298245614035	13	0.4182218514054	0.321424061383055	0.4182218514054	0.665655976601704	2.04313173092085	0.000379346680716516
14915	10.0303951367781	13	0.416787276647868	0.332513154537641	0.416787276647868	0.658270563394483	2.04313173092085	0.000379346680716516
14916	10.2532894736842	13	0.408722176320878	0.319239698873621	0.408722176320878	0.650173569485224	2.04313173092085	0.000379346680716516
14917	10.1058020477816	13	0.425431401145276	0.334387465919879	0.425431401145276	0.669633161711727	2.04313173092085	0.000379346680716516
14918	9.91503267973856	13	0.417984640679541	0.327531520745095	0.417984640679541	0.667842338750643	2.04313173092085	0.000379346680716516
14919	9.86734693877551	13	0.429867291578371	0.342904681814475	0.429867291578371	0.682893369177334	2.04313173092085	0.000379346680716516
14920	10.2869822485207	13	0.415077102767199	0.330115230423091	0.415077102767199	0.648232657773914	2.04313173092085	0.000379346680716516
14921	10.410094637224	13	0.414952656986577	0.327308522632975	0.414952656986577	0.66340928342302	2.04313173092085	0.000379346680716516
14922	10.1521035598706	13	0.419632567837248	0.334007328332164	0.419632567837248	0.659999719056541	2.04313173092085	0.000379346680716516
14923	9.88023952095808	13	0.415988522617502	0.328067790771931	0.415988522617502	0.6779146178368	2.04313173092085	0.000379346680716516
14924	10.1305732484076	13	0.418335709182694	0.338256442401019	0.418335709182694	0.668479064651861	2.04313173092085	0.000379346680716516
14925	9.58631921824104	13	0.4237009470451	0.335288150221715	0.4237009470451	0.666107107899896	2.04313173092085	0.000379346680716516
14926	9.68686868686869	13	0.420977325469009	0.327953416147189	0.420977325469009	0.664394484243406	2.04313173092085	0.000379346680716516
14927	10.2147651006711	13	0.415970807062612	0.328478660189065	0.415970807062612	0.672056412976571	2.04313173092085	0.000379346680716516
14928	9.83495145631068	13	0.417551989635724	0.326608067731244	0.417551989635724	0.658372615935738	2.04313173092085	0.000379346680716516
14929	9.8179012345679	13	0.415212909951152	0.325149182629086	0.415212909951152	0.657245095796223	2.04313173092085	0.000379346680716516
14930	9.91437308868502	13	0.413378309219128	0.327807343741906	0.413378309219128	0.657023914336325	2.04313173092085	0.000379346680716516
14931	10.1851851851852	13	0.416371449512041	0.336405138749757	0.416371449512041	0.65943298141943	2.04313173092085	0.000379346680716516
14932	9.98611111111111	13	0.419770986860528	0.335465457108106	0.419770986860528	0.665785100899563	2.04313173092085	0.000379346680716516
14933	10.1978021978022	13	0.422777538647202	0.330967454236481	0.422777538647202	0.671273152041013	2.04313173092085	0.000379346680716516
14934	10.0579268292683	13	0.413994994255333	0.322428420069965	0.413994994255333	0.665688514658152	2.04313173092085	0.000379346680716516
14935	10.1809210526316	13	0.418672812583009	0.332753672263195	0.418672812583009	0.666246069414483	2.04313173092085	0.000379346680716516
14936	10.0754098360656	13	0.422028717956167	0.332439599628299	0.422028717956167	0.669627721687039	2.04313173092085	0.000379346680716516
14937	10.1747572815534	13	0.422079182757509	0.334208677741717	0.422079182757509	0.659935575358431	2.04313173092085	0.000379346680716516
14938	9.93770491803279	13	0.427858368258633	0.340210814439193	0.427858368258633	0.675019196351206	2.04313173092085	0.000379346680716516
14939	9.88356164383562	13	0.410109779539174	0.323493524930757	0.410109779539174	0.656346162026349	2.04313173092085	0.000379346680716516
14940	10	13	0.427145437678851	0.331589451442825	0.427145437678851	0.675012055781431	2.04313173092085	0.000379346680716516
14941	10.2623456790123	13	0.413505048872527	0.331853074971684	0.413505048872527	0.666266326614923	2.04313173092085	0.000379346680716516
14942	9.921875	13	0.412566660245995	0.326030748644592	0.412566660245995	0.654061911924666	2.04313173092085	0.000379346680716516
14943	9.94528875379939	13	0.408507380920356	0.326342745534936	0.408507380920356	0.65723413834527	2.04313173092085	0.000379346680716516
14944	10.1739130434783	13	0.422913033484777	0.337392693544239	0.422913033484777	0.667114971004871	2.04313173092085	0.000379346680716516
14945	10.0126984126984	13	0.425885174702968	0.338860836175434	0.425885174702968	0.664723695703668	2.04313173092085	0.000379346680716516
14946	9.92491467576792	13	0.412491688511256	0.328609163653227	0.412491688511256	0.671231251959696	2.04313173092085	0.000379346680716516
14947	9.85119047619048	13	0.396787636071783	0.319960499693678	0.396787636071783	0.649718949731254	2.04313173092085	0.000379346680716516
14948	10.078431372549	13	0.418652654611338	0.334290480741393	0.418652654611338	0.667083626849987	2.04313173092085	0.000379346680716516
14949	9.95862068965517	13	0.419774958188248	0.33348815802537	0.419774958188248	0.673120930252573	2.04313173092085	0.000379346680716516
14950	10.141975308642	13	0.409381169496685	0.322106684856416	0.409381169496685	0.659717314185735	2.04313173092085	0.000379346680716516
14951	9.80063291139241	13	0.417434759318769	0.326103983870842	0.417434759318769	0.659026139886481	2.04313173092085	0.000379346680716516
14952	10.3101045296167	13	0.424206485059162	0.338694850063074	0.424206485059162	0.668350248454459	2.04313173092085	0.000379346680716516
14953	10.0134228187919	13	0.420902205810191	0.331194599573518	0.420902205810191	0.663504122290271	2.04313173092085	0.000379346680716516
14954	10.1643835616438	13	0.426470871489899	0.338019155628085	0.426470871489899	0.678163243110186	2.04313173092085	0.000379346680716516
14955	9.95	13	0.421953047539872	0.33451307217774	0.421953047539872	0.655656240851698	2.04313173092085	0.000379346680716516
14956	9.90062111801242	13	0.418382057133806	0.335265756298663	0.418382057133806	0.659064148714169	2.04313173092085	0.000379346680716516
14957	9.93910256410256	13	0.408722757173937	0.316284066593708	0.408722757173937	0.648813108044159	2.04313173092085	0.000379346680716516
14958	9.74474474474474	13.0422322916206	0.403104425558266	0.322102321332967	0.402293355134482	0.654695710524208	2.04313173092085	0.000379346680716516
14959	10.1316725978648	13	0.437774801634154	0.348956946508752	0.437774801634154	0.686377524750139	2.04313173092085	0.000379346680716516
14960	9.34897360703812	13.0185225927007	0.396223349688151	0.313902409415255	0.395870793286915	0.637479279420047	2.04313173092085	0.000379346680716516
14961	9.97523219814241	13	0.410346973031809	0.337502181721276	0.410346973031809	0.658164823837113	2.04313173092085	0.000379346680716516
14962	10.0102739726027	13	0.425891843576254	0.333426692769084	0.425891843576254	0.672718742996164	2.04313173092085	0.000379346680716516
14963	10.0548387096774	13	0.41571228334506	0.327391916757574	0.41571228334506	0.663280613139183	2.04313173092085	0.000379346680716516
14964	9.98833819241982	13	0.407550204822624	0.323799856610984	0.407550204822624	0.646139065193641	2.04313173092085	0.000379346680716516
14965	10.2325581395349	13	0.418294659344186	0.329835529290741	0.418294659344186	0.663985760942831	2.04313173092085	0.000379346680716516
14966	10.0159744408946	13	0.411689775429413	0.321912464503795	0.411689775429413	0.671626884655412	2.04313173092085	0.000379346680716516
14967	10.5297805642633	13.0214359558636	0.404050864045484	0.322917104897943	0.40361304070816	0.657192593201653	2.04313173092085	0.000379346680716516
14968	10.1597633136095	13	0.400232475016301	0.317907013513485	0.400232475016301	0.641948302541862	2.04313173092085	0.000379346680716516
14969	9.94425087108014	13	0.426484036957479	0.337034661709175	0.426484036957479	0.673594140956085	2.04313173092085	0.000379346680716516
14970	9.93030303030303	13	0.398165722242211	0.315359385451947	0.398165722242211	0.649379893030889	2.04313173092085	0.000379346680716516
14971	10.2597014925373	13	0.409768384316126	0.326432117257963	0.409768384316126	0.65638498840054	2.04313173092085	0.000379346680716516
14972	9.74183006535948	13	0.415199524002024	0.325818797553818	0.415199524002024	0.662601883433343	2.04313173092085	0.000379346680716516
14973	10.4362934362934	13	0.43391036658639	0.341351421363214	0.43391036658639	0.683044002153495	2.04313173092085	0.000379346680716516
14974	9.921875	13	0.408394827669363	0.324571803485514	0.408394827669363	0.646590164711565	2.04313173092085	0.000379346680716516
14975	10.2190476190476	13	0.432861719104408	0.341075519827002	0.432861719104408	0.670045416784171	2.04313173092085	0.000379346680716516
14976	10.0313479623824	13	0.418705548412612	0.330517368542654	0.418705548412612	0.662408858497343	2.04313173092085	0.000379346680716516
14977	9.99703264094955	13.04662836987	0.392136851341961	0.313084836153209	0.391272601937017	0.632118836788991	2.04313173092085	0.000379346680716516
14978	10.1023102310231	13	0.436457138611674	0.346434039355281	0.436457138611674	0.676823043965248	2.04313173092085	0.000379346680716516
14979	9.72516556291391	13	0.414589509768851	0.318357417872482	0.414589509768851	0.656530067834023	2.04313173092085	0.000379346680716516
14980	10.2173913043478	13	0.40825298449905	0.323433738451157	0.40825298449905	0.655367001039358	2.04313173092085	0.000379346680716516
14981	9.73421926910299	13	0.420431499441915	0.326524886787351	0.420431499441915	0.663594110867313	2.04313173092085	0.000379346680716516
14982	10.1533923303835	13	0.408465307575526	0.323171241636317	0.408465307575526	0.647664706165071	2.04313173092085	0.000379346680716516
14983	10.5091463414634	13	0.39830696712865	0.320891444809525	0.39830696712865	0.650596802067266	2.04313173092085	0.000379346680716516
14984	10.1277955271565	13	0.425445992690487	0.333802337066542	0.425445992690487	0.6618230918315	2.04313173092085	0.000379346680716516
14985	9.70031545741325	13	0.420601534665972	0.3339325964708	0.420601534665972	0.665677673325559	2.04313173092085	0.000379346680716516
14986	10.2173913043478	13	0.431983590452437	0.339172972377228	0.431983590452437	0.677446198448201	2.04313173092085	0.000379346680716516
14987	9.63763066202091	13	0.42018242485813	0.332974034116934	0.42018242485813	0.668553310318851	2.04313173092085	0.000379346680716516
14988	10.184668989547	13	0.426026517553719	0.343600877517737	0.426026517553719	0.675756043669183	2.04313173092085	0.000379346680716516
14989	10.1408450704225	13	0.432565139976605	0.339685074445866	0.432565139976605	0.677131278028743	2.04313173092085	0.000379346680716516
14990	10.4128113879004	13	0.422351355252572	0.333061213644589	0.422351355252572	0.67588765445112	2.04313173092085	0.000379346680716516
14991	9.88073394495413	13	0.407735462269807	0.32184196828502	0.407735462269807	0.648152145840506	2.04313173092085	0.000379346680716516
14992	10.0578778135048	13	0.419038880373674	0.332373467472417	0.419038880373674	0.663285800941316	2.04313173092085	0.000379346680716516
14993	9.85046728971963	13	0.41520455455247	0.325835551684986	0.41520455455247	0.653711494481532	2.04313173092085	0.000379346680716516
14994	10.2955223880597	13	0.415682054493271	0.327205267611791	0.415682054493271	0.656180152199109	2.04313173092085	0.000379346680716516
14995	10.2364217252396	13	0.422214950951792	0.334335388214009	0.422214950951792	0.665926310059677	2.04313173092085	0.000379346680716516
14996	10.0869565217391	13	0.410726086434588	0.330621741266765	0.410726086434588	0.661386552783092	2.04313173092085	0.000379346680716516
14997	10.0733944954128	13	0.411326930085316	0.322448704905219	0.411326930085316	0.65405295905559	2.04313173092085	0.000379346680716516
14998	9.86468646864686	13	0.412650023476564	0.326794629914528	0.412650023476564	0.663707021683389	2.04313173092085	0.000379346680716516
14999	10.3729903536977	13.0098952811341	0.405287451322872	0.317087200993824	0.405083154403443	0.660193680380096	2.04313173092085	0.000379346680716516
15000	10.1624203821656	13	0.418544250836858	0.335671421369648	0.418544250836858	0.663165994678696	2.04313173092085	0.000379346680716516
15001	10.0118694362018	13	0.409151713583259	0.324182568216098	0.409151713583259	0.660229544720141	2.04313173092085	0.000758693361433139
15002	10.3123209169054	13	0.412223465742224	0.328428064333485	0.412223465742224	0.662283326605648	2.04313173092085	0.000758693361433139
15003	10.1775700934579	13	0.432301556575369	0.334058565474828	0.432301556575369	0.682801443753041	2.04313173092085	0.000758693361433139
15004	9.7703488372093	13	0.417546984531933	0.330948721792466	0.417546984531933	0.660116228981545	2.04313173092085	0.000758693361433139
15005	10.1058823529412	13	0.416760672757987	0.328349176883837	0.416760672757987	0.653244893282846	2.04313173092085	0.000758693361433139
15006	9.95389048991354	13	0.409708600972614	0.322801534859402	0.409708600972614	0.653228518938034	2.04313173092085	0.000758693361433139
15007	10.1611940298507	13	0.427528614379485	0.343856207440694	0.427528614379485	0.677925969605206	2.04313173092085	0.000758693361433139
15008	9.58064516129032	13	0.422911428017165	0.336786273060702	0.422911428017165	0.674046423120646	2.04313173092085	0.000758693361433139
15009	10.0089020771513	13	0.428344172267607	0.343969416488891	0.428344172267607	0.672779555819005	2.04313173092085	0.000758693361433139
15010	9.65229885057471	13	0.40813450519865	0.322941579085823	0.40813450519865	0.648851731976534	2.04313173092085	0.000758693361433139
15011	9.97707736389685	13	0.406480520662846	0.325610667777253	0.406480520662846	0.655414872014782	2.04313173092085	0.000758693361433139
15012	9.86350148367952	13	0.419155154326865	0.334917933697189	0.419155154326865	0.670634886278478	2.04313173092085	0.000758693361433139
15013	10.1453488372093	13	0.409066659960375	0.325196180028072	0.409066659960375	0.659618475148827	2.04313173092085	0.000758693361433139
15014	9.92219020172911	13	0.419433250948448	0.330842318518572	0.419433250948448	0.670973304791717	2.04313173092085	0.000758693361433139
15015	9.82789317507418	13	0.419897277907263	0.334424300870115	0.419897277907263	0.669822603061795	2.04313173092085	0.000758693361433139
15016	9.77039274924471	13	0.422403211140739	0.33562537885809	0.422403211140739	0.663756655280907	2.04313173092085	0.000758693361433139
15017	9.88495575221239	13	0.426117436969966	0.339290504976163	0.426117436969966	0.670320087677077	2.04313173092085	0.000758693361433139
15018	9.82658959537572	13	0.411046480608189	0.31883671437063	0.411046480608189	0.655239554627081	2.04313173092085	0.000758693361433139
15019	10.4767441860465	13	0.414855225146275	0.331635613195696	0.414855225146275	0.662737512100477	2.04313173092085	0.000758693361433139
15020	10.5287356321839	13	0.411739440730786	0.322373040721211	0.411739440730786	0.652538248192097	2.04313173092085	0.000758693361433139
15021	9.64450867052023	13	0.41624761797932	0.328917984914424	0.41624761797932	0.664011806021047	2.04313173092085	0.000758693361433139
15022	10.3469387755102	13	0.416371637662714	0.331685891178507	0.416371637662714	0.667175506338635	2.04313173092085	0.000758693361433139
15023	10.0507462686567	13	0.427511919781674	0.340302422376277	0.427511919781674	0.671928065338826	2.04313173092085	0.000758693361433139
15024	9.92397660818713	13	0.423554931487612	0.337518613014941	0.423554931487612	0.662120190129265	2.04313173092085	0.000758693361433139
15025	10.0119402985075	13	0.419944731304678	0.328078655979595	0.419944731304678	0.669419097924381	2.04313173092085	0.000758693361433139
15026	10.1618497109827	13	0.416723813151336	0.327882808183549	0.416723813151336	0.65295145251878	2.04313173092085	0.000758693361433139
15027	10.2988505747126	13	0.412247061023901	0.323937105243089	0.412247061023901	0.652471335096856	2.04313173092085	0.000758693361433139
15028	9.88985507246377	13	0.41483298213437	0.328983463406315	0.41483298213437	0.660672603578158	2.04313173092085	0.000758693361433139
15029	9.8764367816092	13	0.417182669903704	0.335618499488688	0.417182669903704	0.666205130208939	2.04313173092085	0.000758693361433139
15030	10.2861356932153	13	0.421791558709946	0.335479116643839	0.421791558709946	0.661051019397489	2.04313173092085	0.000758693361433139
15031	10.0089552238806	13	0.415995392070139	0.32603354878682	0.415995392070139	0.665699892625404	2.04313173092085	0.000758693361433139
15032	10.1031518624642	13	0.416299396814425	0.32666251018993	0.416299396814425	0.668793669310838	2.04313173092085	0.000758693361433139
15033	9.79360465116279	13	0.424000324475698	0.338540301557217	0.424000324475698	0.673165628754377	2.04313173092085	0.000758693361433139
15034	10.1705202312139	13	0.413876352333034	0.329464208735813	0.413876352333034	0.66328741302853	2.04313173092085	0.000758693361433139
15035	10.2279635258359	13	0.420248377113029	0.328496890965521	0.420248377113029	0.663333806862744	2.04313173092085	0.000758693361433139
15036	9.72910662824208	13	0.409287026070457	0.324473026262542	0.409287026070457	0.654042670430487	2.04313173092085	0.000758693361433139
15037	9.99137931034483	13	0.409211158375809	0.325445507412616	0.409211158375809	0.649228247439344	2.04313173092085	0.000758693361433139
15038	10.0176470588235	13	0.421691888405249	0.328737514661783	0.421691888405249	0.671176315131937	2.04313173092085	0.000758693361433139
15039	10.1705202312139	13	0.415929905635832	0.328963558426828	0.415929905635832	0.659811278478415	2.04313173092085	0.000758693361433139
15040	9.89625360230547	13	0.412877094449802	0.33930097109915	0.412877094449802	0.65952341910148	2.04313173092085	0.000758693361433139
15041	10.0454545454545	13	0.422924355845626	0.332274750062253	0.422924355845626	0.665533500049348	2.04313173092085	0.000758693361433139
15042	9.89971346704871	13	0.415006306810313	0.325201838920503	0.415006306810313	0.649916463500479	2.04313173092085	0.000758693361433139
15043	9.96460176991151	13	0.423842934707678	0.334095155117572	0.423842934707678	0.666557190218136	2.04313173092085	0.000758693361433139
15044	9.74202898550725	13	0.412909555816751	0.324746527285252	0.412909555816751	0.655737868178076	2.04313173092085	0.000758693361433139
15045	9.48265895953757	13	0.412903443824499	0.327729064474653	0.412903443824499	0.65185627253576	2.04313173092085	0.000758693361433139
15046	9.90149253731343	13	0.421561204117101	0.334757133206218	0.421561204117101	0.669637427988954	2.04313173092085	0.000758693361433139
15047	10.4228571428571	13	0.407906279960716	0.320448470728529	0.407906279960716	0.660636642788129	2.04313173092085	0.000758693361433139
15048	10.1540697674419	13	0.426546304329517	0.345829581866073	0.426546304329517	0.676233469674845	2.04313173092085	0.000758693361433139
15049	10.2948328267477	13	0.419659966061415	0.333927792041734	0.419659966061415	0.66401966641788	2.04313173092085	0.000758693361433139
15050	9.47687861271676	13	0.421471166268296	0.337430161868997	0.421471166268296	0.667930176550452	2.04313173092085	0.000758693361433139
15051	10.2385057471264	13	0.403178297107207	0.325118056759045	0.403178297107207	0.648565272973324	2.04313173092085	0.000758693361433139
15052	10.1671554252199	13	0.420187360098468	0.336858093009511	0.420187360098468	0.666033167308074	2.04313173092085	0.000758693361433139
15053	9.8953488372093	13	0.426245779376786	0.339171356079714	0.426245779376786	0.669345792499839	2.04313173092085	0.000758693361433139
15054	10.2100591715976	13	0.408264206607759	0.32344636174316	0.408264206607759	0.648894806981817	2.04313173092085	0.000758693361433139
15055	10.0285714285714	13.0254985094977	0.397950569652416	0.316616395788811	0.397453790155655	0.642961940505699	2.04313173092085	0.000758693361433139
15056	10.3115727002967	13	0.425282997774588	0.338549754708519	0.425282997774588	0.662977412188965	2.04313173092085	0.000758693361433139
15057	9.31034482758621	13	0.39196456549229	0.307691599549765	0.39196456549229	0.6351883326625	2.04313173092085	0.000758693361433139
15058	9.95072463768116	13	0.415283521128764	0.321765127107842	0.415283521128764	0.658062866991103	2.04313173092085	0.000758693361433139
15059	9.76790830945559	13.0086723577986	0.400717715215828	0.315140545481815	0.400549655711967	0.642519372303598	2.04313173092085	0.000758693361433139
15060	10.1428571428571	13	0.4161845953548	0.325271768933884	0.4161845953548	0.663235741756571	2.04313173092085	0.000758693361433139
15061	10.0144927536232	13	0.411330094198093	0.322856581451115	0.411330094198093	0.66010544834736	2.04313173092085	0.000758693361433139
15062	10.2034383954155	13	0.414674746167761	0.326541097663503	0.414674746167761	0.659144005574466	2.04313173092085	0.000758693361433139
15064	9.52449567723343	13	0.420889018012417	0.332499423348089	0.420889018012417	0.662459097862421	2.04313173092085	0.000758693361433139
15065	10.0234604105572	13	0.417453766810969	0.335749822566758	0.417453766810969	0.667706561239891	2.04313173092085	0.000758693361433139
15066	9.92241379310345	13	0.409959746868589	0.318458326586008	0.409959746868589	0.661870314753599	2.04313173092085	0.000758693361433139
15067	10.306784660767	13	0.424054270324751	0.336968253933093	0.424054270324751	0.66584038080031	2.04313173092085	0.000758693361433139
15068	10.3391304347826	13	0.415221465686051	0.334044838822999	0.415221465686051	0.661726000480695	2.04313173092085	0.000758693361433139
15069	9.38662790697675	13	0.415114104713995	0.335621320278707	0.415114104713995	0.657756474656236	2.04313173092085	0.000758693361433139
15070	10.2622478386167	13	0.426783683738069	0.339041481821937	0.426783683738069	0.663127740579173	2.04313173092085	0.000758693361433139
15071	9.94827586206896	13	0.412950150879262	0.330925704127835	0.412950150879262	0.669984438680599	2.04313173092085	0.000758693361433139
15072	10.266081871345	13	0.428949797350005	0.33794884576251	0.428949797350005	0.672412496464113	2.04313173092085	0.000758693361433139
15073	9.70149253731343	13	0.422170290805533	0.335691978675217	0.422170290805533	0.666895161287404	2.04313173092085	0.000758693361433139
15074	10.6913946587537	13	0.427137048128805	0.347652404498982	0.427137048128805	0.675976846069912	2.04313173092085	0.000758693361433139
15075	9.83954154727794	13	0.40727559263828	0.330123176366719	0.40727559263828	0.657222660793168	2.04313173092085	0.000758693361433139
15076	9.55331412103746	13	0.423006389004541	0.331918901778665	0.423006389004541	0.665434235450441	2.04313173092085	0.000758693361433139
15077	9.76504297994269	13	0.406500258838781	0.327445059963576	0.406500258838781	0.65640149704128	2.04313173092085	0.000758693361433139
15078	9.58571428571429	13	0.403119189881929	0.313235325876494	0.403119189881929	0.654767050323098	2.04313173092085	0.000758693361433139
15079	10.2536443148688	13	0.40821329405376	0.318892162704392	0.40821329405376	0.658181577217051	2.04313173092085	0.000758693361433139
15080	9.66376811594203	13	0.4107348896141	0.325962547181316	0.4107348896141	0.66123734265399	2.04313173092085	0.000758693361433139
15081	9.9067055393586	13	0.416077899548112	0.328282846672236	0.416077899548112	0.667305184524269	2.04313173092085	0.000758693361433139
15082	9.66763005780347	13	0.412634706600267	0.324747995127799	0.412634706600267	0.657254045503341	2.04313173092085	0.000758693361433139
15083	10.0830945558739	13	0.404723926173432	0.324460660996493	0.404723926173432	0.643513908649103	2.04313173092085	0.000758693361433139
15084	9.91091954022989	13	0.41278771814606	0.328297643983495	0.41278771814606	0.656785136780214	2.04313173092085	0.000758693361433139
15085	9.96745562130178	13	0.417976568142112	0.329070818007298	0.417976568142112	0.662119744301288	2.04313173092085	0.000758693361433139
15086	10.1695906432749	13.0354264953081	0.405981375536236	0.320699878421239	0.405312283604102	0.659579031684963	2.04313173092085	0.000758693361433139
15087	9.95440729483283	13	0.416428239434527	0.331344712965545	0.416428239434527	0.666996014909989	2.04313173092085	0.000758693361433139
15088	9.68181818181818	13	0.426684007241698	0.332694448290834	0.426684007241698	0.67039283626397	2.04313173092085	0.000758693361433139
15089	9.73391812865497	13	0.406326221675411	0.323736772564087	0.406326221675411	0.656348661332032	2.04313173092085	0.000758693361433139
15090	10.0153374233129	13	0.425403502874983	0.334371360262329	0.425403502874983	0.67573608408767	2.04313173092085	0.000758693361433139
15091	9.78362573099415	13	0.424137767104808	0.333018208623135	0.424137767104808	0.66956655030333	2.04313173092085	0.000758693361433139
15092	9.54093567251462	13	0.42763047879113	0.338253113976712	0.42763047879113	0.666063179549798	2.04313173092085	0.000758693361433139
15093	9.86167146974063	13	0.413600796159129	0.329844988939629	0.413600796159129	0.654517228105892	2.04313173092085	0.000758693361433139
15094	10.131195335277	13	0.40998070851808	0.326990166714611	0.40998070851808	0.65983975128145	2.04313173092085	0.000758693361433139
15095	9.93103448275862	13	0.408770900803352	0.319604700083855	0.408770900803352	0.655673532515017	2.04313173092085	0.000758693361433139
15096	9.89142857142857	13.0090270410571	0.397799848489952	0.312715897401801	0.397621925479878	0.64489153531225	2.04313173092085	0.000758693361433139
15097	10.0317002881844	13	0.420478399625333	0.331793464322662	0.420478399625333	0.657158652366398	2.04313173092085	0.000758693361433139
15098	9.93002915451895	13	0.424230003167772	0.335624673049608	0.424230003167772	0.664521727762074	2.04313173092085	0.000758693361433139
15099	9.92857142857143	13.0593384642806	0.395617824909554	0.314919054930194	0.394558032196337	0.632933804803848	2.04313173092085	0.000758693361433139
15100	10.0415430267062	13	0.423606833777262	0.331793290175523	0.423606833777262	0.675395099008241	2.04313173092085	0.000758693361433139
15101	9.60233918128655	13	0.419892448470907	0.339024213741591	0.419892448470907	0.671602644581056	2.04313173092085	0.000758693361433139
15102	9.90988372093023	13	0.420470470040297	0.336367554619488	0.420470470040297	0.664719357343126	2.04313173092085	0.000758693361433139
15103	9.80473372781065	13	0.416042890826379	0.329025839511184	0.416042890826379	0.669095141857668	2.04313173092085	0.000758693361433139
15104	10.3045977011494	13	0.41553086401837	0.327503422519493	0.41553086401837	0.653363323084146	2.04313173092085	0.000758693361433139
15105	10.1515151515152	13	0.417495556081519	0.331756562046358	0.417495556081519	0.669218761629051	2.04313173092085	0.000758693361433139
15107	10.0401146131805	13.0166797485576	0.401335069889523	0.317840867745465	0.401040018474845	0.645933029183951	2.04313173092085	0.000758693361433139
15108	9.96470588235294	13	0.427238293170363	0.335503313616728	0.427238293170363	0.672777943960819	2.04313173092085	0.000758693361433139
15109	10.0515759312321	13	0.41391754898898	0.328409454933303	0.41391754898898	0.651225836688901	2.04313173092085	0.000758693361433139
15110	10.0373563218391	13	0.4128430708711	0.32666835315601	0.4128430708711	0.658413092156431	2.04313173092085	0.000758693361433139
15111	9.82558139534884	13	0.409912633287083	0.325524699710197	0.409912633287083	0.651141466358675	2.04313173092085	0.000758693361433139
15112	9.97014925373134	13	0.411088793178369	0.323353483710391	0.411088793178369	0.667954048175948	2.04313173092085	0.000758693361433139
15113	9.91666666666667	13	0.425785629410136	0.341058579668775	0.425785629410136	0.675649634168939	2.04313173092085	0.000758693361433139
15114	9.94610778443114	13	0.416235565697854	0.330289178245675	0.416235565697854	0.670824332492044	2.04313173092085	0.000758693361433139
15115	9.9796511627907	13	0.425649234736344	0.338593037587467	0.425649234736344	0.675092579083529	2.04313173092085	0.000758693361433139
15116	10.0780780780781	13	0.42457498665214	0.334814563598664	0.42457498665214	0.662823495763982	2.04313173092085	0.000758693361433139
15117	9.82142857142857	13	0.427028739093343	0.336137015332524	0.427028739093343	0.678512291747582	2.04313173092085	0.000758693361433139
15118	10.008875739645	13	0.421582705989252	0.3337555012348	0.421582705989252	0.678204415804947	2.04313173092085	0.000758693361433139
15119	9.84210526315789	13	0.419476240200865	0.327589645020898	0.419476240200865	0.656766280810226	2.04313173092085	0.000758693361433139
15120	9.79083094555874	13	0.417298252501378	0.329971263088897	0.417298252501378	0.65889940676315	2.04313173092085	0.000758693361433139
15121	10.3373134328358	13	0.425563412412226	0.332178562561277	0.425563412412226	0.673439470149379	2.04313173092085	0.000758693361433139
15122	10.2722063037249	13	0.411786379098407	0.324608697869498	0.411786379098407	0.65466291905323	2.04313173092085	0.000758693361433139
15123	9.80346820809249	13	0.422286501578016	0.331210561593422	0.422286501578016	0.664643880968821	2.04313173092085	0.000758693361433139
15124	9.8955223880597	13	0.426706697404228	0.331113043962572	0.426706697404228	0.67631264862991	2.04313173092085	0.000758693361433139
15126	10.2802359882006	13	0.423819573985366	0.331016841026774	0.423819573985366	0.666404728688092	2.04313173092085	0.000758693361433139
15127	9.77936962750716	13.0259860324924	0.40386299835418	0.323896696416769	0.403373097412417	0.654356116333805	2.04313173092085	0.000758693361433139
15128	10.3266475644699	13	0.409735466040968	0.317102461623012	0.409735466040968	0.637709448693777	2.04313173092085	0.000758693361433139
15129	10.0722543352601	13	0.410819109585046	0.323524473794567	0.410819109585046	0.663836736560757	2.04313173092085	0.000758693361433139
15130	9.93195266272189	13	0.430904876341031	0.34520640056551	0.430904876341031	0.679604294503769	2.04313173092085	0.000758693361433139
15131	10.1730205278592	13	0.416531481998262	0.327197635493094	0.416531481998262	0.660581000213482	2.04313173092085	0.000758693361433139
15132	9.88757396449704	13	0.432995738202502	0.337224512764339	0.432995738202502	0.670385587717533	2.04313173092085	0.000758693361433139
15133	10.2529761904762	13	0.41872837368956	0.330755185557369	0.41872837368956	0.671638971528766	2.04313173092085	0.000758693361433139
15134	10.1533923303835	13	0.414810786925306	0.328500860068627	0.414810786925306	0.657774342298478	2.04313173092085	0.000758693361433139
15135	10.1988472622478	13	0.414467552485732	0.331665292405106	0.414467552485732	0.653188231939675	2.04313173092085	0.000758693361433139
15136	9.73775216138329	13	0.409242801089512	0.325331285012435	0.409242801089512	0.662003076361428	2.04313173092085	0.000758693361433139
15137	10.1609195402299	13	0.414164148743135	0.326528859704078	0.414164148743135	0.652091215670813	2.04313173092085	0.000758693361433139
15138	9.83045977011494	13	0.411357554096696	0.334502766715789	0.411357554096696	0.665830045695397	2.04313173092085	0.000758693361433139
15139	9.75433526011561	13	0.41103923067982	0.327004500236226	0.41103923067982	0.663472414126007	2.04313173092085	0.000758693361433139
15140	9.80882352941176	13	0.406405458295521	0.3219976314031	0.406405458295521	0.660845608858727	2.04313173092085	0.000758693361433139
15141	10.0838323353293	13	0.419514950379918	0.332585662394143	0.419514950379918	0.67009125412957	2.04313173092085	0.000758693361433139
15142	10.0863095238095	13	0.424227847734867	0.338062633196926	0.424227847734867	0.676007669602789	2.04313173092085	0.000758693361433139
15143	9.89766081871345	13	0.421741492499814	0.334978950520639	0.421741492499814	0.675604545704879	2.04313173092085	0.000758693361433139
15144	10.6127167630058	13	0.416361363542705	0.33457458408152	0.416361363542705	0.66159537430233	2.04313173092085	0.000758693361433139
15145	10.4285714285714	13	0.413661332595687	0.321188074221025	0.413661332595687	0.643140563220257	2.04313173092085	0.000758693361433139
15146	10.1729106628242	13	0.408022757884294	0.326835102544993	0.408022757884294	0.661599491517155	2.04313173092085	0.000758693361433139
15147	10.3184523809524	13	0.422657697950689	0.333702742800629	0.422657697950689	0.665843232604586	2.04313173092085	0.000758693361433139
15148	10.0408163265306	13	0.414064689034705	0.321509304616731	0.414064689034705	0.656014074130169	2.04313173092085	0.000758693361433139
15149	10.0542857142857	13	0.419776269958127	0.334379621637179	0.419776269958127	0.66195877041496	2.04313173092085	0.000758693361433139
15150	9.78717201166181	13	0.418764930889517	0.330244683888941	0.418764930889517	0.663168111739236	2.04313173092085	0.000758693361433139
15151	10.0838150289017	13	0.427659551612939	0.340230833592166	0.427659551612939	0.665439646072301	2.04313173092085	0.000758693361433139
15152	10.1671554252199	13.0175609526403	0.401021113090263	0.312577657179264	0.400682232174127	0.649141948236028	2.04313173092085	0.000758693361433139
15153	9.95209580838323	13	0.426283395641006	0.336287613942773	0.426283395641006	0.675836252344211	2.04313173092085	0.000758693361433139
15154	10.0762463343109	13	0.41842291247373	0.333007971328877	0.41842291247373	0.66526480899781	2.04313173092085	0.000758693361433139
15155	9.90419161676647	13	0.413337839976258	0.325198702391588	0.413337839976258	0.660221596931394	2.04313173092085	0.000758693361433139
15156	9.7536231884058	13	0.419736671121138	0.32508488740648	0.419736671121138	0.656094108766653	2.04313173092085	0.000758693361433139
15157	10.3060606060606	13	0.419199910472568	0.326236299393414	0.419199910472568	0.672755085949695	2.04313173092085	0.000758693361433139
15158	9.91740412979351	13	0.415956769638219	0.332163713139431	0.415956769638219	0.658942445529661	2.04313173092085	0.000758693361433139
15159	9.90855457227139	13	0.415068234465815	0.327293573580923	0.415068234465815	0.664400747912033	2.04313173092085	0.000758693361433139
15160	9.93714285714286	13	0.410792965359058	0.324720135952855	0.410792965359058	0.655741788935045	2.04313173092085	0.000758693361433139
15161	9.99408284023669	13	0.426453555040273	0.333743624437163	0.426453555040273	0.668681757521318	2.04313173092085	0.000758693361433139
15162	9.98554913294798	13	0.419629952743206	0.336730149788856	0.419629952743206	0.664907576663452	2.04313173092085	0.000758693361433139
15163	9.96084337349398	13	0.419502676940731	0.330379703143941	0.419502676940731	0.660966853523408	2.04313173092085	0.000758693361433139
15164	9.92816091954023	13.0177000152658	0.403302490770427	0.315330948694493	0.40295585534912	0.648178523987503	2.04313173092085	0.000758693361433139
15165	10.3266475644699	13	0.420473191081921	0.329547065702676	0.420473191081921	0.651036290710216	2.04313173092085	0.000758693361433139
15166	10.3061224489796	13	0.423489384909711	0.335137998797269	0.423489384909711	0.663199357034247	2.04313173092085	0.000758693361433139
15167	9.82991202346041	13	0.409132146800239	0.324423165954232	0.409132146800239	0.657337770290244	2.04313173092085	0.000758693361433139
15168	10.1623188405797	13	0.413385739500012	0.328641207145719	0.413385739500012	0.665800098269372	2.04313173092085	0.000758693361433139
15169	9.49127906976744	13	0.415734110858057	0.328055677924582	0.415734110858057	0.661472953963877	2.04313173092085	0.000758693361433139
15170	9.82686567164179	13	0.415801313487647	0.327943490770531	0.415801313487647	0.666031438752905	2.04313173092085	0.000758693361433139
15171	10.2287390029326	13.0091798187922	0.400438102754153	0.311892851883193	0.400252201843151	0.653185544973202	2.04313173092085	0.000758693361433139
15172	10.3371757925072	13	0.401419484954532	0.323565793944088	0.401419484954532	0.651133612103148	2.04313173092085	0.000758693361433139
15173	10.0513595166163	13	0.419565222155633	0.331446730397186	0.419565222155633	0.658913786406392	2.04313173092085	0.000758693361433139
15174	9.71720116618076	13	0.419245683723914	0.335878653165899	0.419245683723914	0.662344756422441	2.04313173092085	0.000758693361433139
15175	9.6264367816092	13	0.412941539864285	0.330127866418777	0.412941539864285	0.658376191984781	2.04313173092085	0.000758693361433139
15176	10.0171428571429	13	0.419115626721418	0.336257288147593	0.419115626721418	0.649632100173113	2.04313173092085	0.000758693361433139
15177	10.1560693641618	13	0.411924721250541	0.325296985001149	0.411924721250541	0.658910738733996	2.04313173092085	0.000758693361433139
15178	9.71637426900585	13	0.423240850038188	0.33243241362255	0.423240850038188	0.66859586163446	2.04313173092085	0.000758693361433139
15179	9.89913544668588	13	0.412322633737411	0.326952287134178	0.412322633737411	0.656676497324251	2.04313173092085	0.000758693361433139
15180	9.81556195965418	13	0.411932324099413	0.32980117077846	0.411932324099413	0.662397888387353	2.04313173092085	0.000758693361433139
15181	10.1948424068768	13.0164587228303	0.401265459741248	0.325443315728389	0.400984245403606	0.631579051525552	2.04313173092085	0.000758693361433139
15182	9.99710144927536	13	0.4158525160085	0.333851276929023	0.4158525160085	0.656180608309174	2.04313173092085	0.000758693361433139
15183	10.099706744868	13	0.416795352846298	0.327287750271787	0.416795352846298	0.64867890482894	2.04313173092085	0.000758693361433139
15184	10.3493975903614	13	0.420847484930574	0.333519703810975	0.420847484930574	0.672239073727631	2.04313173092085	0.000758693361433139
15185	9.84149855907781	13	0.414355018421111	0.326769661723207	0.414355018421111	0.661644602544923	2.04313173092085	0.000758693361433139
15186	10.487106017192	13	0.416657676326383	0.341153035231134	0.416657676326383	0.650548522596957	2.04313173092085	0.000758693361433139
15187	9.8141592920354	13	0.425544481070947	0.333216292858157	0.425544481070947	0.66556670297672	2.04313173092085	0.000758693361433139
15188	10.2607449856734	13	0.411568803080719	0.324398732847796	0.411568803080719	0.6539688657666	2.04313173092085	0.000758693361433139
15189	9.91428571428571	13	0.393713304703983	0.311190579450324	0.393713304703983	0.634497550279604	2.04313173092085	0.000758693361433139
15190	9.96774193548387	13	0.424869734360929	0.335926807410889	0.424869734360929	0.668852497936024	2.04313173092085	0.000758693361433139
15191	10.2413793103448	13	0.412234020507979	0.333590753955052	0.412234020507979	0.664282995468258	2.04313173092085	0.000758693361433139
15192	9.44606413994169	13.0092032206197	0.392903911107486	0.316144983762504	0.392698984567837	0.64513398473343	2.04313173092085	0.000758693361433139
15193	10.1805157593123	13.0177046262861	0.399407388795678	0.315454845011708	0.399063804413769	0.646453837202607	2.04313173092085	0.000758693361433139
15195	10.0830860534125	13	0.4111462281183	0.324687897459034	0.4111462281183	0.660742306532555	2.04313173092085	0.000758693361433139
15196	10.3203592814371	13	0.4232356984645	0.335405085781264	0.4232356984645	0.669954230478028	2.04313173092085	0.000758693361433139
15197	10.0091185410334	13	0.443566923606432	0.351270964890117	0.443566923606432	0.682836900281022	2.04313173092085	0.000758693361433139
15198	10.025787965616	13	0.406828331742533	0.31361592901162	0.406828331742533	0.646495291033832	2.04313173092085	0.000758693361433139
15199	9.53448275862069	13	0.405418067910928	0.323342386457614	0.405418067910928	0.659268654243778	2.04313173092085	0.000758693361433139
15200	10.0645161290323	13	0.413117583920334	0.328270834621681	0.413117583920334	0.660216042445598	2.04313173092085	0.000758693361433139
15201	9.96511627906977	13	0.423935613050832	0.331777001735072	0.423935613050832	0.660748029438309	2.04313173092085	0.000758693361433139
15202	9.76368876080692	13	0.411459918771759	0.324586016065233	0.411459918771759	0.658530903611473	2.04313173092085	0.000758693361433139
15203	9.83381924198251	13	0.408790255292695	0.328631449305769	0.408790255292695	0.657037871817709	2.04313173092085	0.000758693361433139
15204	9.91666666666667	13	0.413250307398423	0.329414090809863	0.413250307398423	0.654247181197081	2.04313173092085	0.000758693361433139
15205	9.87423312883436	13	0.426599864333022	0.339377758082504	0.426599864333022	0.676070990564209	2.04313173092085	0.000758693361433139
15206	9.77245508982036	13	0.419416539250471	0.340314306030948	0.419416539250471	0.66638519108528	2.04313173092085	0.000758693361433139
15207	10.1300578034682	13	0.403492407434915	0.3177634840092	0.403492407434915	0.651664334042759	2.04313173092085	0.000758693361433139
15208	10.1394658753709	13	0.420935464387115	0.331909506466279	0.420935464387115	0.66800941329444	2.04313173092085	0.000758693361433139
15209	9.98853868194842	17	0.450639738016528	0.30889934127276	0.387022497760524	0.631705430579561	2.04313173092085	0.000758693361433139
15210	9.82234957020057	13	0.403024306350856	0.317453033047823	0.403024306350856	0.638974524632767	2.04313173092085	0.000758693361433139
15211	9.84939759036144	13	0.43676744111595	0.347414014230839	0.43676744111595	0.686301046460583	2.04313173092085	0.000758693361433139
15212	10.0058651026393	13	0.42611591623824	0.342627951799429	0.42611591623824	0.667016165407888	2.04313173092085	0.000758693361433139
15213	9.85714285714286	13	0.412751573251273	0.333926741530098	0.412751573251273	0.650029205845673	2.04313173092085	0.000758693361433139
15214	10.1970149253731	13	0.435705075372801	0.343773542005352	0.435705075372801	0.674469739029892	2.04313173092085	0.000758693361433139
15215	10.08	13	0.395678339174445	0.318783756930224	0.395678339174445	0.639573642299418	2.04313173092085	0.000758693361433139
15216	9.94047619047619	13	0.422594659010673	0.330616858337393	0.422594659010673	0.673220782657619	2.04313173092085	0.000758693361433139
15217	10.1224489795918	13	0.421911111397064	0.338070312024329	0.421911111397064	0.66669506522752	2.04313173092085	0.000758693361433139
15218	9.97383720930233	13	0.413633730640255	0.322174377661963	0.413633730640255	0.655753062588101	2.04313173092085	0.000758693361433139
15219	9.99709302325581	13	0.406831464921076	0.32251315131816	0.406831464921076	0.644116845373988	2.04313173092085	0.000758693361433139
15220	9.9079754601227	13	0.433773923116182	0.340707445771398	0.433773923116182	0.680873131974466	2.04313173092085	0.000758693361433139
15221	10.5283582089552	13	0.422977405152759	0.334647276779794	0.422977405152759	0.67128185932912	2.04313173092085	0.000758693361433139
15222	10.0428571428571	13	0.414998164646276	0.331854354812961	0.414998164646276	0.657944738024308	2.04313173092085	0.000758693361433139
15223	9.5045871559633	13	0.437171666255407	0.342894226360992	0.437171666255407	0.680675509826187	2.04313173092085	0.000758693361433139
15224	9.86781609195402	13	0.409885872834172	0.320644652655898	0.409885872834172	0.657898073387306	2.04313173092085	0.000758693361433139
15225	9.98840579710145	13	0.416143543816712	0.332030843735924	0.416143543816712	0.658995675018711	2.04313173092085	0.000758693361433139
15226	9.97084548104956	13	0.426437611390942	0.343763618098465	0.426437611390942	0.67383673289228	2.04313173092085	0.000758693361433139
15227	9.56172839506173	13	0.418205296599072	0.326116297298369	0.418205296599072	0.672502440756991	2.04313173092085	0.000758693361433139
15228	10.1202346041056	13	0.419612430418664	0.332310637182909	0.419612430418664	0.660742780770666	2.04313173092085	0.000758693361433139
15229	10.0976331360947	13	0.408934945383675	0.322074621618641	0.408934945383675	0.663071696840317	2.04313173092085	0.000758693361433139
15230	10.1432664756447	13	0.403332063134262	0.319609387430279	0.403332063134262	0.638247282004657	2.04313173092085	0.000758693361433139
15231	9.86046511627907	13	0.413403650694917	0.322486446965412	0.413403650694917	0.660679393191244	2.04313173092085	0.000758693361433139
15232	9.88988095238095	13	0.420862490134467	0.335008029967927	0.420862490134467	0.67072642887517	2.04313173092085	0.000758693361433139
15233	10.0579710144928	13	0.414290241805284	0.326012968447386	0.414290241805284	0.661960301622905	2.04313173092085	0.000758693361433139
15234	10.4213836477987	13	0.433174091168232	0.342172695910226	0.433174091168232	0.679832881338151	2.04313173092085	0.000758693361433139
15235	10.1589595375723	13	0.416748217904986	0.331408023764706	0.416748217904986	0.670546563662109	2.04313173092085	0.000758693361433139
15236	10.1454545454545	13	0.42157643985398	0.33089234690547	0.42157643985398	0.668164924816657	2.04313173092085	0.000758693361433139
15237	10.0547550432277	13	0.426913426527894	0.342837358204881	0.426913426527894	0.671999419379237	2.04313173092085	0.000758693361433139
15238	10.3913043478261	13	0.413262605380215	0.329527756499333	0.413262605380215	0.662622090716463	2.04313173092085	0.000758693361433139
15239	10.1020408163265	13	0.407853734044804	0.327224994377424	0.407853734044804	0.658657441966635	2.04313173092085	0.000758693361433139
15240	10.1632047477745	13	0.41679002104829	0.326676738876831	0.41679002104829	0.661990682257328	2.04313173092085	0.000758693361433139
15241	9.93567251461988	13.0090873348087	0.401419005084257	0.313724808994017	0.401236996205104	0.652504835905454	2.04313173092085	0.000758693361433139
15242	10.3256484149856	13	0.415687214259363	0.326559719390915	0.415687214259363	0.658317347762292	2.04313173092085	0.000758693361433139
15243	9.78223495702006	13	0.415851345033934	0.326965245078537	0.415851345033934	0.648004874131572	2.04313173092085	0.000758693361433139
15244	10.0028818443804	13	0.41175307002607	0.331625402651572	0.41175307002607	0.653499739032812	2.04313173092085	0.000758693361433139
15245	9.92219020172911	13	0.414614375342055	0.330269227961953	0.414614375342055	0.656726227923142	2.04313173092085	0.000758693361433139
15246	10.2406876790831	13	0.417065115172821	0.333263293703358	0.417065115172821	0.652606777551868	2.04313173092085	0.000758693361433139
15247	9.80172413793103	13.0280333499148	0.405069950334483	0.322495601305064	0.404498084395406	0.662768285136269	2.04313173092085	0.000758693361433139
15248	9.73428571428571	13	0.411871766799817	0.329223769249872	0.411871766799817	0.655545198266074	2.04313173092085	0.000758693361433139
15249	10	13	0.418100115766364	0.336005138741707	0.418100115766364	0.667019988130265	2.04313173092085	0.000758693361433139
15250	10.3222891566265	13	0.425150968696639	0.333019860930058	0.425150968696639	0.674485103482473	2.04313173092085	0.000758693361433139
15251	9.45921450151057	13	0.416375330928557	0.325597872669675	0.416375330928557	0.662197426818528	2.04313173092085	0.000758693361433139
15252	10.3382352941176	13	0.414814133713099	0.319982782586668	0.414814133713099	0.662052618814407	2.04313173092085	0.000758693361433139
15253	10.0780346820809	13	0.42081903291332	0.334296702971706	0.42081903291332	0.657489622410512	2.04313173092085	0.000758693361433139
15254	9.95223880597015	13	0.425518160529407	0.33831024197479	0.425518160529407	0.675304583158566	2.04313173092085	0.000758693361433139
15255	9.68373493975904	13	0.417405234244473	0.329547731348705	0.417405234244473	0.677058190980542	2.04313173092085	0.000758693361433139
15256	10.2914110429448	13	0.421490423859985	0.330973780769789	0.421490423859985	0.677230739728076	2.04313173092085	0.000758693361433139
15257	10.065671641791	13	0.426063352643312	0.340897648949323	0.426063352643312	0.678484542741752	2.04313173092085	0.000758693361433139
15258	9.97058823529412	13	0.423570307844921	0.328553091962697	0.423570307844921	0.682452065595851	2.04313173092085	0.000758693361433139
15259	9.89337175792507	13	0.420717530477882	0.33099327736054	0.420717530477882	0.658306432190135	2.04313173092085	0.000758693361433139
15260	10.1604584527221	13	0.397466749438475	0.316176556984222	0.397466749438475	0.649274561337932	2.04313173092085	0.000758693361433139
15261	10.2782608695652	13	0.410510492252164	0.328412091088533	0.410510492252164	0.652450156229154	2.04313173092085	0.000758693361433139
15262	10.045045045045	13	0.428069629559731	0.340656553720191	0.428069629559731	0.673450660203158	2.04313173092085	0.000758693361433139
15263	9.54885057471264	13	0.407066404317791	0.328583852751677	0.407066404317791	0.653701465313449	2.04313173092085	0.000758693361433139
15264	10.316715542522	13	0.407523699487998	0.315275098123083	0.407523699487998	0.649506343562121	2.04313173092085	0.000758693361433139
15265	10.2832369942197	13	0.411624454969495	0.322128829318275	0.411624454969495	0.650247122838856	2.04313173092085	0.000758693361433139
15266	10.0213414634146	13	0.417913641490147	0.32771182098937	0.417913641490147	0.670513472647036	2.04313173092085	0.000758693361433139
15267	10.2134502923977	13	0.411399291876819	0.325480531329351	0.411399291876819	0.662567189179382	2.04313173092085	0.000758693361433139
15268	9.95375722543353	13	0.418068632851355	0.326378655983128	0.418068632851355	0.659210671327099	2.04313173092085	0.000758693361433139
15269	9.57738095238095	13	0.419975805065081	0.329150174018575	0.419975805065081	0.663338459169664	2.04313173092085	0.000758693361433139
15270	10.0145772594752	13	0.422019633026486	0.333951389615449	0.422019633026486	0.667533209431911	2.04313173092085	0.000758693361433139
15271	10.2521489971347	13.0087841851213	0.399067783765083	0.319721777771246	0.398901026143603	0.642934756187606	2.04313173092085	0.000758693361433139
15272	9.97413793103448	13	0.406029968307458	0.328149986117247	0.406029968307458	0.653037904457783	2.04313173092085	0.000758693361433139
15273	9.3049853372434	13	0.417099396035513	0.334114223399854	0.417099396035513	0.650368239971171	2.04313173092085	0.000758693361433139
15274	9.86268656716418	13	0.431860677450244	0.340326517168629	0.431860677450244	0.667673456350695	2.04313173092085	0.000758693361433139
15275	9.86285714285714	13	0.411654015487082	0.338790698305832	0.411654015487082	0.648510661796602	2.04313173092085	0.000758693361433139
15276	10.158357771261	13	0.434397660451553	0.339842059526874	0.434397660451553	0.670627937068648	2.04313173092085	0.000758693361433139
15277	9.96285714285714	13.0514117422535	0.399881903241512	0.31235662319373	0.398899358641162	0.644395376025019	2.04313173092085	0.000758693361433139
15278	9.85970149253731	13	0.411082089886767	0.330568789593587	0.411082089886767	0.663656099653781	2.04313173092085	0.000758693361433139
15279	10.1815561959654	13	0.405380417301791	0.321935602009605	0.405380417301791	0.652034705589303	2.04313173092085	0.000758693361433139
15280	9.72701149425287	13.0261138381706	0.402944868274371	0.314164679981927	0.402446675109192	0.646983995062779	2.04313173092085	0.000758693361433139
15281	9.8865671641791	13	0.417169574299675	0.328687898259213	0.417169574299675	0.669402098015857	2.04313173092085	0.000758693361433139
15282	9.70773638968481	13	0.406326150359875	0.320536056732357	0.406326150359875	0.647656866962267	2.04313173092085	0.000758693361433139
15283	9.87719298245614	13	0.420351234946264	0.342401189951288	0.420351234946264	0.666637593012892	2.04313173092085	0.000758693361433139
15284	9.77477477477477	13	0.429966985690998	0.342809862170526	0.429966985690998	0.67740338668425	2.04313173092085	0.000758693361433139
15285	10.0350877192982	13	0.414621380656501	0.327614244336663	0.414621380656501	0.662144677219811	2.04313173092085	0.000758693361433139
15286	9.91666666666667	13	0.42652997513592	0.341099359250725	0.42652997513592	0.677526020542713	2.04313173092085	0.000758693361433139
15287	9.42898550724638	13	0.416254866507568	0.327635055819731	0.416254866507568	0.652580104936115	2.04313173092085	0.000758693361433139
15288	9.89675516224189	13	0.405400314237365	0.322957890026634	0.405400314237365	0.650431525643566	2.04313173092085	0.000758693361433139
15289	10.1300578034682	13	0.419916491354547	0.327979538719523	0.419916491354547	0.660627359767828	2.04313173092085	0.000758693361433139
15290	10.1235632183908	13	0.40867177818315	0.330076408533717	0.40867177818315	0.647629153359087	2.04313173092085	0.000758693361433139
15291	9.89411764705882	13	0.4151568767516	0.331786607976403	0.4151568767516	0.665945683128754	2.04313173092085	0.000758693361433139
15292	9.97707736389685	13	0.410131023378931	0.330407914667042	0.410131023378931	0.659020437815094	2.04313173092085	0.000758693361433139
15293	10.0289855072464	13	0.41402596250856	0.334443366349122	0.41402596250856	0.662783551701928	2.04313173092085	0.000758693361433139
15294	10.3532934131737	13	0.425667064517212	0.337214283303745	0.425667064517212	0.664352396766848	2.04313173092085	0.000758693361433139
15295	10.0695652173913	13	0.418799491341831	0.335217886173955	0.418799491341831	0.659296151413642	2.04313173092085	0.000758693361433139
15296	10.2514619883041	13	0.422689105151157	0.332684388952298	0.422689105151157	0.665910625324893	2.04313173092085	0.000758693361433139
15297	10.3534482758621	13.0090891071817	0.405259166224355	0.323249320195158	0.405070770932321	0.652563762204899	2.04313173092085	0.000758693361433139
15298	10.514450867052	13	0.419914084390536	0.335917383740022	0.419914084390536	0.662000563913786	2.04313173092085	0.000758693361433139
15299	9.93548387096774	13	0.423570713500747	0.332855696261143	0.423570713500747	0.667049506152844	2.04313173092085	0.000758693361433139
15300	10.4558823529412	13	0.4083196268912	0.321374353482915	0.4083196268912	0.662658595373839	2.04313173092085	0.000758693361433139
15301	9.97067448680352	13	0.413187428724303	0.324825436749481	0.413187428724303	0.664667799917343	2.04313173092085	0.000758693361433139
15302	9.96119402985075	13	0.428661531030831	0.338764094719339	0.428661531030831	0.678274949158936	2.04313173092085	0.000758693361433139
15303	9.91379310344828	13.0091775594829	0.40071400151629	0.317194561909164	0.400527443989078	0.649138790883649	2.04313173092085	0.000758693361433139
15304	9.56484149855908	13.0171378483361	0.405602212904058	0.31593199481819	0.405266916658324	0.64252985428204	2.04313173092085	0.000758693361433139
15305	9.9364161849711	13	0.405303217974403	0.317173873953292	0.405303217974403	0.6511026779817	2.04313173092085	0.000758693361433139
15306	10.0647058823529	13	0.420532107967644	0.331408994558075	0.420532107967644	0.66517565923478	2.04313173092085	0.000758693361433139
15307	10.1917404129794	13	0.420448411452439	0.338371623518864	0.420448411452439	0.675165428461616	2.04313173092085	0.000758693361433139
15308	10.0492753623188	13	0.409706925681792	0.324890871748992	0.409706925681792	0.659132072854815	2.04313173092085	0.000758693361433139
15309	10.2911764705882	13	0.409433667896801	0.321555361203919	0.409433667896801	0.655579687301079	2.04313173092085	0.000758693361433139
15310	10.271676300578	13	0.419216271212186	0.33070840609839	0.419216271212186	0.668333845906162	2.04313173092085	0.000758693361433139
15311	10.1162079510703	13	0.432606526778526	0.340303624179636	0.432606526778526	0.67760229673701	2.04313173092085	0.000758693361433139
15312	10.0882352941176	13	0.410067330126308	0.320797922129508	0.410067330126308	0.663860221717584	2.04313173092085	0.000758693361433139
15313	9.89275362318841	13	0.412903060048757	0.323734782764658	0.412903060048757	0.644264476770061	2.04313173092085	0.000758693361433139
15314	9.66954022988506	13	0.402628712460222	0.324389598506522	0.402628712460222	0.660109249142244	2.04313173092085	0.000758693361433139
15315	10.3195266272189	13	0.416511588668105	0.325592164153519	0.416511588668105	0.657853324055716	2.04313173092085	0.000758693361433139
15316	9.91076923076923	13	0.429099968435881	0.337843412132537	0.429099968435881	0.677625821342318	2.04313173092085	0.000758693361433139
15317	10.4505813953488	13	0.412270791522023	0.327259427433862	0.412270791522023	0.656564785984545	2.04313173092085	0.000758693361433139
15318	9.45945945945946	13	0.413302739313799	0.324638553469783	0.413302739313799	0.663680581613272	2.04313173092085	0.000758693361433139
15319	9.75730994152047	13	0.420088280089915	0.328414151976702	0.420088280089915	0.662540943168449	2.04313173092085	0.000758693361433139
15320	10.4402332361516	13	0.412070807106151	0.325355018012072	0.412070807106151	0.648058937330699	2.04313173092085	0.000758693361433139
15321	9.90615835777126	13	0.409759989605044	0.322965922884157	0.409759989605044	0.657655567295865	2.04313173092085	0.000758693361433139
15322	9.81428571428571	13	0.409145904337693	0.325266994656581	0.409145904337693	0.657326977631335	2.04313173092085	0.000758693361433139
15323	9.49709302325581	13.0260688082735	0.40429195654451	0.31946831302004	0.403792827858943	0.648662680794081	2.04313173092085	0.000758693361433139
15324	10.2815249266862	13	0.409435404164396	0.315321632737767	0.409435404164396	0.649871873339954	2.04313173092085	0.000758693361433139
15325	9.68047337278107	13	0.408761155398793	0.318473601539595	0.408761155398793	0.661486848358938	2.04313173092085	0.000758693361433139
15326	9.85798816568047	13	0.421943793189493	0.331171534497142	0.421943793189493	0.672139288075595	2.04313173092085	0.000758693361433139
15327	9.95702005730659	13	0.409066828786745	0.320560739895178	0.409066828786745	0.648248644851383	2.04313173092085	0.000758693361433139
15328	10.1114369501466	13	0.418222255170998	0.325151838349754	0.418222255170998	0.666759689567492	2.04313173092085	0.000758693361433139
15329	10.1279761904762	13	0.425315990940147	0.33390783466284	0.425315990940147	0.680326391310943	2.04313173092085	0.000758693361433139
15330	10.0485714285714	13	0.411072973748921	0.327303571580075	0.411072973748921	0.655956087850502	2.04313173092085	0.000758693361433139
15331	10.3114285714286	13.0184837455444	0.402084178504466	0.319797191993036	0.40171321751957	0.654771187377753	2.04313173092085	0.000758693361433139
15332	10.3603603603604	13	0.420069998102061	0.331144567241668	0.420069998102061	0.667200179434551	2.04313173092085	0.000758693361433139
15333	9.68115942028986	13	0.417007311164384	0.328198711018541	0.417007311164384	0.661551049740762	2.04313173092085	0.000758693361433139
15334	10.4670487106017	13.0257663090309	0.404420536641918	0.316345401670416	0.403916444040403	0.651538646992654	2.04313173092085	0.000758693361433139
15335	9.97032640949555	13	0.426531480380352	0.337750589482449	0.426531480380352	0.672858741365155	2.04313173092085	0.000758693361433139
15336	10.2168674698795	13	0.424870867138976	0.333059680189856	0.424870867138976	0.674598344514673	2.04313173092085	0.000758693361433139
15337	9.91545189504373	13	0.406948054553907	0.326572282152954	0.406948054553907	0.66281461799802	2.04313173092085	0.000758693361433139
15338	9.83045977011494	13	0.404900834895697	0.321778641115417	0.404900834895697	0.660176566734909	2.04313173092085	0.000758693361433139
15339	10.1549707602339	13	0.413812605946796	0.332912551703776	0.413812605946796	0.662016547513077	2.04313173092085	0.000758693361433139
15340	10.2886297376093	13	0.421161519682923	0.334414652407169	0.421161519682923	0.664914744975055	2.04313173092085	0.000758693361433139
15341	9.8463768115942	13	0.411539338782153	0.324120834479843	0.411539338782153	0.659154302262414	2.04313173092085	0.000758693361433139
15342	10.1769911504425	13	0.409226352177771	0.32327561754812	0.409226352177771	0.654992785539986	2.04313173092085	0.000758693361433139
15343	9.68390804597701	13	0.412434707118641	0.323538969634564	0.412434707118641	0.653502227565161	2.04313173092085	0.000758693361433139
15344	9.5948275862069	13.0531183505327	0.390002057914551	0.311544953659575	0.388971346278754	0.626521461457239	2.04313173092085	0.000758693361433139
15345	9.71428571428571	13	0.41588225962005	0.328162127590129	0.41588225962005	0.672011343652564	2.04313173092085	0.000758693361433139
15346	10.0720720720721	13	0.415093882585925	0.326925787216266	0.415093882585925	0.663937395522659	2.04313173092085	0.000758693361433139
15347	10.0231884057971	13	0.417884093723133	0.326401163752529	0.417884093723133	0.665165741840095	2.04313173092085	0.000758693361433139
15348	9.90532544378698	13	0.42083627375072	0.326688499212267	0.42083627375072	0.669390329513484	2.04313173092085	0.000758693361433139
15349	9.99406528189911	13	0.419332874800555	0.332588707659249	0.419332874800555	0.660265983980839	2.04313173092085	0.000758693361433139
15350	10.2878338278932	13	0.417908274402745	0.329213774317561	0.417908274402745	0.662931030947128	2.04313173092085	0.000758693361433139
15351	9.63428571428571	13	0.405666868643776	0.324487980240681	0.405666868643776	0.658274146676225	2.04313173092085	0.000758693361433139
15352	9.94970414201184	13	0.420535067323905	0.330084546865617	0.420535067323905	0.661371569794425	2.04313173092085	0.000758693361433139
15353	10.2	13	0.436285622665651	0.344369490995675	0.436285622665651	0.679009733139302	2.04313173092085	0.000758693361433139
15354	10.3971428571429	13	0.411228927542798	0.328524787094238	0.411228927542798	0.654161685274573	2.04313173092085	0.000758693361433139
15355	10.1386430678466	13	0.432453430766713	0.338948656597153	0.432453430766713	0.672136729843368	2.04313173092085	0.000758693361433139
15356	9.9406528189911	13	0.422387557872373	0.341821112262913	0.422387557872373	0.669497339975929	2.04313173092085	0.000758693361433139
15357	10.4911764705882	13	0.418135470347269	0.331302692560868	0.418135470347269	0.658656240659371	2.04313173092085	0.000758693361433139
15358	10.1791907514451	13	0.419570855022314	0.333354970825236	0.419570855022314	0.657138598415539	2.04313173092085	0.000758693361433139
15359	9.99406528189911	13	0.435700664576442	0.346490147607716	0.435700664576442	0.685991750373759	2.04313173092085	0.000758693361433139
15360	9.82183908045977	13	0.418837502942199	0.332618570869224	0.418837502942199	0.66322019773696	2.04313173092085	0.000758693361433139
15361	10.0558823529412	13	0.423535423050241	0.336329398217986	0.423535423050241	0.671341652394761	2.04313173092085	0.000758693361433139
15362	9.98525073746313	13	0.422466996010157	0.331250537632822	0.422466996010157	0.670160612522277	2.04313173092085	0.000758693361433139
15363	9.84939759036145	13	0.426743918910114	0.338225659100379	0.426743918910114	0.675544053022376	2.04313173092085	0.000758693361433139
15364	9.97523219814241	13	0.415883768985013	0.325979742816901	0.415883768985013	0.676411543951638	2.04313173092085	0.000758693361433139
15365	9.79525222551929	13	0.420583071104813	0.329574205615433	0.420583071104813	0.666735273999721	2.04313173092085	0.000758693361433139
15366	10.0917159763314	13	0.428036468174048	0.341489259635325	0.428036468174048	0.675952582010361	2.04313173092085	0.000758693361433139
15367	9.92151162790698	13	0.416570140230984	0.333249340149137	0.416570140230984	0.661728881738764	2.04313173092085	0.000758693361433139
15368	10.0746268656716	13	0.419474226759765	0.324283645778874	0.419474226759765	0.680502327657587	2.04313173092085	0.000758693361433139
15369	10.0088495575221	13	0.415955544508536	0.329946491291674	0.415955544508536	0.66651101773014	2.04313173092085	0.000758693361433139
15370	10.3458213256484	13	0.409242530555735	0.325567632038732	0.409242530555735	0.648633258912451	2.04313173092085	0.000758693361433139
15371	10.1015384615385	13	0.428191087156422	0.341795929102503	0.428191087156422	0.67825223659588	2.04313173092085	0.000758693361433139
15372	10.2406876790831	13.0083899643611	0.405229008189542	0.314426480857987	0.405073246421107	0.641249302960958	2.04313173092085	0.000758693361433139
15373	9.54518950437318	13	0.415920962675347	0.324909965581839	0.415920962675347	0.665877162235923	2.04313173092085	0.000758693361433139
15374	10.2573099415205	13	0.419183950178387	0.327534942386938	0.419183950178387	0.661434495191577	2.04313173092085	0.000758693361433139
15375	9.20057306590258	13	0.418670461128064	0.326476169153362	0.418670461128064	0.656603755151249	2.04313173092085	0.000758693361433139
15376	9.33918128654971	13	0.431177780555946	0.347691140118186	0.431177780555946	0.669282627734084	2.04313173092085	0.000758693361433139
15377	10.1104294478528	13	0.42246659090862	0.33313422003559	0.42246659090862	0.670992673738385	2.04313173092085	0.000758693361433139
15378	9.7969696969697	13	0.422135220037548	0.331881918481767	0.422135220037548	0.665227867957694	2.04313173092085	0.000758693361433139
15379	9.88953488372093	13	0.413780949894102	0.329515054197676	0.413780949894102	0.669425765293715	2.04313173092085	0.000758693361433139
15381	9.98493975903614	13	0.422639997000733	0.337618414397767	0.422639997000733	0.678721081323166	2.04313173092085	0.000758693361433139
15382	9.9054441260745	13	0.41845122663821	0.335885094987288	0.41845122663821	0.660663513783529	2.04313173092085	0.000758693361433139
15383	9.47214076246334	13	0.42308170231377	0.332284167119453	0.42308170231377	0.672799021098596	2.04313173092085	0.000758693361433139
15384	9.84240687679083	13	0.421909488582957	0.336572258821622	0.421909488582957	0.663434607447047	2.04313173092085	0.000758693361433139
15385	9.90830945558739	13	0.416538036398094	0.335278949402954	0.416538036398094	0.656498898301823	2.04313173092085	0.000758693361433139
15386	10.1308139534884	13	0.419992595782938	0.337910066282144	0.419992595782938	0.643919402259555	2.04313173092085	0.000758693361433139
15387	9.90116279069767	13	0.423429230447742	0.340748917508953	0.423429230447742	0.669775345408085	2.04313173092085	0.000758693361433139
15388	9.40117994100295	13	0.408385087126083	0.323809180482471	0.408385087126083	0.66262347757094	2.04313173092085	0.000758693361433139
15389	10.1184971098266	13	0.408392755244711	0.325661632488083	0.408392755244711	0.659355752319359	2.04313173092085	0.000758693361433139
15390	9.64655172413793	13	0.416895265978466	0.332254018108278	0.416895265978466	0.65410068835251	2.04313173092085	0.000758693361433139
15391	9.62750716332378	13.0171292396881	0.40147850198519	0.318858232787699	0.401175289592075	0.643248931599581	2.04313173092085	0.000758693361433139
15392	9.63323782234957	13	0.409415111261903	0.32758875346478	0.409415111261903	0.66236777200224	2.04313173092085	0.000758693361433139
15393	9.67567567567568	13	0.419069221958893	0.327027322359781	0.419069221958893	0.656440540272842	2.04313173092085	0.000758693361433139
15394	10.0619469026549	13	0.43043681433533	0.344405075774853	0.43043681433533	0.672365181466975	2.04313173092085	0.000758693361433139
15395	10.3575757575758	13	0.424487970882468	0.338157348159465	0.424487970882468	0.663126921047007	2.04313173092085	0.000758693361433139
15396	10.1685714285714	13	0.412072188123588	0.329228682754636	0.412072188123588	0.654080222322454	2.04313173092085	0.000758693361433139
15397	9.76524390243902	13	0.426549991757999	0.338480540492067	0.426549991757999	0.67775020770709	2.04313173092085	0.000758693361433139
15398	10.2328358208955	13	0.424402859928648	0.333325715564088	0.424402859928648	0.671279183338828	2.04313173092085	0.000758693361433139
15399	9.93195266272189	13	0.420659966517949	0.332795939481413	0.420659966517949	0.666187392384759	2.04313173092085	0.000758693361433139
15400	9.87058823529412	13	0.413389660815484	0.326095172127572	0.413389660815484	0.663787273532037	2.04313173092085	0.000758693361433139
15401	9.98224852071006	13	0.42419540742796	0.33615440884436	0.42419540742796	0.675682015122784	2.04313173092085	0.000758693361433139
15402	10.2291021671827	13	0.422534340147567	0.332591349844028	0.422534340147567	0.668470943179033	2.04313173092085	0.000758693361433139
15403	9.73837209302326	13	0.419746046952619	0.329004866441489	0.419746046952619	0.657963393639324	2.04313173092085	0.000758693361433139
15404	9.82195845697329	13	0.421436983940454	0.333204141574297	0.421436983940454	0.67614584247491	2.04313173092085	0.000758693361433139
15405	10.34	13	0.413859640272398	0.330157797357016	0.413859640272398	0.669562669383603	2.04313173092085	0.000758693361433139
15406	10.0830860534125	13	0.426890947199133	0.336572304226652	0.426890947199133	0.672549012220208	2.04313173092085	0.000758693361433139
15407	9.50287356321839	13	0.408387545469851	0.327967055681065	0.408387545469851	0.658357525804687	2.04313173092085	0.000758693361433139
15408	10.049853372434	13	0.428260042635901	0.344101447988198	0.428260042635901	0.672211239286993	2.04313173092085	0.000758693361433139
15409	9.62865497076023	13	0.418457260195612	0.330736393219022	0.418457260195612	0.673292341431275	2.04313173092085	0.000758693361433139
15410	10.0495626822157	13	0.416541185814951	0.329106571699857	0.416541185814951	0.666334364933061	2.04313173092085	0.000758693361433139
15411	9.87142857142857	13	0.412790997909214	0.336041498405357	0.412790997909214	0.651793612122137	2.04313173092085	0.000758693361433139
15412	9.94626865671642	13	0.425955638304422	0.340493660654801	0.425955638304422	0.665757172867501	2.04313173092085	0.000758693361433139
15413	9.68857142857143	13	0.406404456280692	0.332503271365137	0.406404456280692	0.653308523683122	2.04313173092085	0.000758693361433139
15414	10.2040229885057	13	0.399755944854157	0.319800182090037	0.399755944854157	0.64661755199595	2.04313173092085	0.000758693361433139
15415	10.4473684210526	13	0.415483288408669	0.326542266177033	0.415483288408669	0.672410963547541	2.04313173092085	0.000758693361433139
15416	9.95965417867435	13	0.418148536179132	0.33169047694375	0.418148536179132	0.66317398042181	2.04313173092085	0.000758693361433139
15417	10.2463768115942	13	0.417594697203171	0.330492111414062	0.417594697203171	0.663978562876969	2.04313173092085	0.000758693361433139
15418	10.2953216374269	13	0.410008379580289	0.322649228435899	0.410008379580289	0.657302754212819	2.04313173092085	0.000758693361433139
15419	10.2543859649123	13	0.414102578085424	0.33026577725609	0.414102578085424	0.66135105931114	2.04313173092085	0.000758693361433139
15420	10.3757396449704	13	0.41883927857626	0.328394978954419	0.41883927857626	0.656432669485764	2.04313173092085	0.000758693361433139
15421	10.1511627906977	13	0.416232677314442	0.32933131767179	0.416232677314442	0.655349165628099	2.04313173092085	0.000758693361433139
15422	10.1988472622478	13	0.406884049799015	0.327167436132878	0.406884049799015	0.657517441195624	2.04313173092085	0.000758693361433139
15423	10.0116618075802	13	0.412095202921414	0.331366573613243	0.412095202921414	0.657605062966221	2.04313173092085	0.000758693361433139
15424	10.1	13	0.401774709683894	0.323791928062144	0.401774709683894	0.650651537816799	2.04313173092085	0.000758693361433139
15425	10.1066282420749	13	0.42071366875291	0.336531154367991	0.42071366875291	0.657229573222334	2.04313173092085	0.000758693361433139
15426	10.1488095238095	13	0.422729314118616	0.334042230563049	0.422729314118616	0.673037682488169	2.04313173092085	0.000758693361433139
15427	9.4402332361516	13	0.409506117281567	0.316646467591189	0.409506117281567	0.655896756981418	2.04313173092085	0.000758693361433139
15428	10.2832369942197	13	0.408182336975856	0.321669279278948	0.408182336975856	0.649721378332764	2.04313173092085	0.000758693361433139
15429	9.76231884057971	13	0.423692775384733	0.334442882866594	0.423692775384733	0.667506786958011	2.04313173092085	0.000758693361433139
15430	9.90690690690691	13	0.417940339036303	0.327185078475466	0.417940339036303	0.665400935711756	2.04313173092085	0.000758693361433139
15431	9.61976047904192	13	0.423553523736666	0.33336274423675	0.423553523736666	0.678169945131953	2.04313173092085	0.000758693361433139
15432	10.4558823529412	13	0.409089589680031	0.31892024012354	0.409089589680031	0.654461780117586	2.04313173092085	0.000758693361433139
15433	9.99426934097421	13	0.404199418701777	0.3241947832205	0.404199418701777	0.652389716945608	2.04313173092085	0.000758693361433139
15434	9.98847262247839	13	0.41900739528443	0.334985800668451	0.41900739528443	0.657161992647119	2.04313173092085	0.000758693361433139
15435	9.99425287356322	13	0.418096135880053	0.331194213547137	0.418096135880053	0.661438422389076	2.04313173092085	0.000758693361433139
15436	10.2298850574713	13	0.411783944129408	0.33420674574551	0.411783944129408	0.662084609418087	2.04313173092085	0.000758693361433139
15437	10.2865671641791	13	0.424529638302269	0.334046781046956	0.424529638302269	0.675185664296105	2.04313173092085	0.000758693361433139
15438	10.135446685879	13	0.412818529812049	0.327965944793723	0.412818529812049	0.653912330355708	2.04313173092085	0.000758693361433139
15439	10.3002915451895	13	0.430461858479963	0.338301113415411	0.430461858479963	0.674413197280506	2.04313173092085	0.000758693361433139
15440	9.72093023255814	13	0.418150526773287	0.333769337170281	0.418150526773287	0.666012015280562	2.04313173092085	0.000758693361433139
15441	10.4057971014493	13	0.421725241985497	0.333735273417149	0.421725241985497	0.667715711429916	2.04313173092085	0.000758693361433139
15442	10.0115606936416	13	0.410080977748995	0.325840070720388	0.410080977748995	0.654721484637127	2.04313173092085	0.000758693361433139
15443	10.1928783382789	13	0.418654392531947	0.32784857478049	0.418654392531947	0.670610883523935	2.04313173092085	0.000758693361433139
15444	10.6360856269113	13	0.42341618053263	0.331305432818472	0.42341618053263	0.667995102221012	2.04313173092085	0.000758693361433139
15445	9.70118343195266	13	0.423561085564419	0.334473784474324	0.423561085564419	0.665502866739578	2.04313173092085	0.000758693361433139
15446	10.1158536585366	13	0.421834531770944	0.337424676741296	0.421834531770944	0.664507900163407	2.04313173092085	0.000758693361433139
15447	9.74925373134328	13	0.415192293615827	0.326551571054691	0.415192293615827	0.667535460046773	2.04313173092085	0.000758693361433139
15448	9.97982708933718	13	0.404313623995241	0.318229236480116	0.404313623995241	0.64906721490522	2.04313173092085	0.000758693361433139
15449	10.0263157894737	13	0.422307242884122	0.338067635037405	0.422307242884122	0.675091856526016	2.04313173092085	0.000758693361433139
15450	9.85302593659942	13	0.410665306195887	0.326679441554139	0.410665306195887	0.650934073272858	2.04313173092085	0.000758693361433139
15451	10.1166180758017	13	0.416754093947813	0.336196004994684	0.416754093947813	0.664038383634185	2.04313173092085	0.000758693361433139
15452	10.1457142857143	13	0.407919731828348	0.320792582953626	0.407919731828348	0.660355325517636	2.04313173092085	0.000758693361433139
15453	10.25	13	0.416149509600298	0.329715333831725	0.416149509600298	0.667998350509891	2.04313173092085	0.000758693361433139
15454	10.1107871720117	13	0.423633715897467	0.339735840412554	0.423633715897467	0.664310947459358	2.04313173092085	0.000758693361433139
15455	10.183908045977	13.017590759781	0.40338261029172	0.310780583021406	0.403032252490794	0.643685183385442	2.04313173092085	0.000758693361433139
15456	10.2724637681159	13	0.416792928890843	0.334048969880555	0.416792928890843	0.669975363994404	2.04313173092085	0.000758693361433139
15457	9.93696275071633	13	0.414480337520579	0.32709071951086	0.414480337520579	0.651897660598199	2.04313173092085	0.000758693361433139
15458	9.82121212121212	13	0.422174532672174	0.32832582287848	0.422174532672174	0.669023495133759	2.04313173092085	0.000758693361433139
15459	9.93548387096774	13	0.424838231566714	0.34352539392657	0.424838231566714	0.671706816306472	2.04313173092085	0.000758693361433139
15460	10.1676646706587	13	0.421976737983166	0.330340518181113	0.421976737983166	0.673593969529707	2.04313173092085	0.000758693361433139
15461	9.53314121037464	13	0.405254428752687	0.318144097335122	0.405254428752687	0.659022264598897	2.04313173092085	0.000758693361433139
15462	10.2190201729107	13	0.408463619914598	0.327340242138484	0.408463619914598	0.649085139068045	2.04313173092085	0.000758693361433139
15463	9.94100294985251	13	0.423803167888289	0.332700092530569	0.423803167888289	0.666157918162271	2.04313173092085	0.000758693361433139
15464	10.1040462427746	13	0.421598005554978	0.333950845613512	0.421598005554978	0.664037943678083	2.04313173092085	0.000758693361433139
15465	9.62121212121212	13	0.416730641527381	0.325595300100304	0.416730641527381	0.670199904714569	2.04313173092085	0.000758693361433139
15466	9.93352601156069	13	0.407584833886392	0.322096412626657	0.407584833886392	0.651462518504428	2.04313173092085	0.000758693361433139
15467	9.82183908045977	13	0.4098955841404	0.334158507300052	0.4098955841404	0.65782066088292	2.04313173092085	0.000758693361433139
15468	9.89625360230547	13	0.408395646672641	0.32146337578284	0.408395646672641	0.661880572731163	2.04313173092085	0.000758693361433139
15469	10.0205278592375	13	0.417819918197593	0.327394240300094	0.417819918197593	0.66264646055285	2.04313173092085	0.000758693361433139
15470	10.2238805970149	13	0.423779645283244	0.337647475492088	0.423779645283244	0.677041315037382	2.04313173092085	0.000758693361433139
15472	9.9054441260745	13	0.406326885532348	0.322697667989161	0.406326885532348	0.652482672565342	2.04313173092085	0.000758693361433139
15473	9.90751445086705	13	0.419276269791684	0.331064941806454	0.419276269791684	0.670392666579143	2.04313173092085	0.000758693361433139
15474	9.74117647058824	13	0.419557221239811	0.331897324206731	0.419557221239811	0.67517651127396	2.04313173092085	0.000758693361433139
15475	10.595166163142	13	0.425193795110712	0.335992846641366	0.425193795110712	0.672284372975087	2.04313173092085	0.000758693361433139
15476	9.8299711815562	13	0.412670184617465	0.326713564840763	0.412670184617465	0.648465113956187	2.04313173092085	0.000758693361433139
15477	10.0630372492837	13	0.409661502445938	0.324276804918311	0.409661502445938	0.655035801213785	2.04313173092085	0.000758693361433139
15479	10.1935483870968	13	0.433977793906595	0.34312363739757	0.433977793906595	0.680260943033543	2.04313173092085	0.000758693361433139
15480	9.99044585987261	13	0.423984007010526	0.331466692849924	0.423984007010526	0.682971263666921	2.04313173092085	0.000758693361433139
15481	10.3218390804598	13	0.413621894978947	0.325309781721983	0.413621894978947	0.664640044212284	2.04313173092085	0.000758693361433139
15482	10.198224852071	13	0.424836292206467	0.337376901526912	0.424836292206467	0.668086187757897	2.04313173092085	0.000758693361433139
15483	10.3139534883721	13	0.410649355736409	0.323929890795219	0.410649355736409	0.655532801780384	2.04313173092085	0.000758693361433139
15484	10.4970930232558	13	0.410586763742156	0.32228819148244	0.410586763742156	0.653880768406552	2.04313173092085	0.000758693361433139
15485	10.2	13	0.41888359597774	0.333822440258002	0.41888359597774	0.660658911339436	2.04313173092085	0.000758693361433139
15486	9.79646017699115	13	0.428506945409789	0.336290615850503	0.428506945409789	0.6790695620996	2.04313173092085	0.000758693361433139
15487	10.3771428571429	13	0.40881285891582	0.326115628547763	0.40881285891582	0.663774107613597	2.04313173092085	0.000758693361433139
15488	9.89337175792507	13.0176958033531	0.403978682417446	0.323486851228761	0.403641572623582	0.648967384501646	2.04313173092085	0.000758693361433139
15489	9.99428571428571	13	0.408913821750425	0.33027171067171	0.408913821750425	0.649176232741488	2.04313173092085	0.000758693361433139
15490	10.2772861356932	13	0.416830802016308	0.332113710710704	0.416830802016308	0.665065478092608	2.04313173092085	0.000758693361433139
15491	9.72155688622754	13	0.422975481950295	0.332780223207141	0.422975481950295	0.668017409211091	2.04313173092085	0.000758693361433139
15492	10.2076023391813	13.0177545168439	0.404926304847537	0.317453910760451	0.404571950739791	0.656531897001519	2.04313173092085	0.000758693361433139
15493	10.1208459214502	13	0.430312470981795	0.334783708859437	0.430312470981795	0.671771842935	2.04313173092085	0.000758693361433139
15494	9.84057971014493	13	0.41281955357926	0.324335558758572	0.41281955357926	0.663742880749633	2.04313173092085	0.000758693361433139
15495	10.0144927536232	13	0.406575008647496	0.325164750322856	0.406575008647496	0.65513016704802	2.04313173092085	0.000758693361433139
15496	9.49253731343284	13	0.408128747291539	0.329384549663618	0.408128747291539	0.667256010351592	2.04313173092085	0.000758693361433139
15497	9.56011730205279	13.0330420155946	0.406430843044	0.317736710878819	0.405821424748724	0.646823387531154	2.04313173092085	0.000758693361433139
15498	10.5086705202312	13	0.415432735150978	0.330068011271158	0.415432735150978	0.666904039075447	2.04313173092085	0.000758693361433139
15499	10.1812865497076	13	0.409226800176349	0.324666192594645	0.409226800176349	0.661370083765887	2.04313173092085	0.000758693361433139
15500	10.1574344023324	13	0.42084851456265	0.327963884239245	0.42084851456265	0.660734147379943	2.04313173092085	0.000758693361433139
15501	10.1057142857143	13	0.413214181408328	0.332053577042909	0.413214181408328	0.667756386689231	2.04313173092085	0.00113804004214959
15502	9.93982808022923	13	0.414813027162583	0.326901592902989	0.414813027162583	0.669706760182127	2.04313173092085	0.00113804004214959
15503	9.44699140401146	13.007992267113	0.405180796236336	0.310306524215416	0.405034291307532	0.651530814176202	2.04313173092085	0.00113804004214959
15504	10.0945558739255	13	0.41527197156579	0.329236354472734	0.41527197156579	0.66586823796197	2.04313173092085	0.00113804004214959
15505	10.1690544412607	13	0.427339515328109	0.335079916792162	0.427339515328109	0.675418205442144	2.04313173092085	0.00113804004214959
15506	10.0173913043478	13	0.412882637499109	0.327959705972592	0.412882637499109	0.650217090120259	2.04313173092085	0.00113804004214959
15507	10.1805157593123	13	0.407052700632792	0.321845464266423	0.407052700632792	0.652781139963541	2.04313173092085	0.00113804004214959
15508	10.2332361516035	13	0.410229830746122	0.3270613299287	0.410229830746122	0.648774278663607	2.04313173092085	0.00113804004214959
15509	9.94186046511628	13	0.403530333841556	0.31508770980928	0.403530333841556	0.648476811591326	2.04313173092085	0.00113804004214959
15510	9.59885386819484	13	0.416735346087471	0.333326479166619	0.416735346087471	0.663080035790187	2.04313173092085	0.00113804004214959
15511	9.27507163323782	13	0.417693078119514	0.328810606730937	0.417693078119514	0.658587639965889	2.04313173092085	0.00113804004214959
15512	9.71720116618076	13	0.411835835044267	0.3270791837568	0.411835835044267	0.661269009282257	2.04313173092085	0.00113804004214959
15513	9.81948424068768	13	0.414247289787658	0.329541910212577	0.414247289787658	0.65993919666692	2.04313173092085	0.00113804004214959
15514	10.0343839541547	13	0.42082925236795	0.329908116332248	0.42082925236795	0.672956036418338	2.04313173092085	0.00113804004214959
15515	10.1257142857143	13	0.423648257754665	0.340072138061063	0.423648257754665	0.668463003650652	2.04313173092085	0.00113804004214959
15516	9.83381088825215	13	0.41860259344061	0.336074450047293	0.41860259344061	0.665587202512683	2.04313173092085	0.00113804004214959
15517	9.68571428571429	13	0.42024594314641	0.334264584124288	0.42024594314641	0.674755101968673	2.04313173092085	0.00113804004214959
15518	10.0086956521739	13	0.402069869092009	0.311780034236431	0.402069869092009	0.654196642350363	2.04313173092085	0.00113804004214959
15519	10.3685714285714	13	0.425349134205487	0.335279399523952	0.425349134205487	0.67320599129659	2.04313173092085	0.00113804004214959
15520	10.1137026239067	13	0.408803520261654	0.327179967948834	0.408803520261654	0.655477242480819	2.04313173092085	0.00113804004214959
15521	9.64571428571429	13	0.408004283411633	0.322677097349085	0.408004283411633	0.657490845119233	2.04313173092085	0.00113804004214959
15522	10.2680115273775	13	0.408315016939465	0.323664347897594	0.408315016939465	0.642946795402256	2.04313173092085	0.00113804004214959
15523	10.2971428571429	13	0.419072797401148	0.333293615469297	0.419072797401148	0.65966304527418	2.04313173092085	0.00113804004214959
15524	9.81818181818182	13	0.402303584912733	0.325959180373174	0.402303584912733	0.647407323645778	2.04313173092085	0.00113804004214959
15525	9.67428571428571	13	0.421104442622082	0.335558244184928	0.421104442622082	0.668718020409489	2.04313173092085	0.00113804004214959
15526	9.98285714285714	13	0.413377621037183	0.317144549516124	0.413377621037183	0.661835622787714	2.04313173092085	0.00113804004214959
15527	10.0632183908046	13	0.414188098602085	0.333473723519815	0.414188098602085	0.661342917743227	2.04313173092085	0.00113804004214959
15528	10.3180515759312	13	0.40778484227849	0.327636917376318	0.40778484227849	0.661998103393076	2.04313173092085	0.00113804004214959
15529	9.91714285714286	13	0.414230904143243	0.32824694583415	0.414230904143243	0.6669366054673	2.04313173092085	0.00113804004214959
15530	9.89942528735632	13	0.430947904534766	0.344956439128419	0.430947904534766	0.681066828564733	2.04313173092085	0.00113804004214959
15531	10.1428571428571	13	0.425432289987231	0.34216112739031	0.425432289987231	0.677024474486765	2.04313173092085	0.00113804004214959
15532	9.86455331412104	13	0.406842189125739	0.321093262659463	0.406842189125739	0.653374477273169	2.04313173092085	0.00113804004214959
15533	10.1657142857143	13	0.416871889336664	0.334077937303874	0.416871889336664	0.667327330266995	2.04313173092085	0.00113804004214959
15534	10.1580459770115	13	0.417195064943485	0.326864894511365	0.417195064943485	0.661630313846608	2.04313173092085	0.00113804004214959
15535	9.6628242074928	13	0.408155860861721	0.322725463387188	0.408155860861721	0.647049756056469	2.04313173092085	0.00113804004214959
15536	9.6867816091954	13.0084879589142	0.405268682423621	0.320722754500123	0.405110457168665	0.64687711164339	2.04313173092085	0.00113804004214959
15537	9.82708933717579	13	0.411616621535619	0.327736201898679	0.411616621535619	0.664766045107207	2.04313173092085	0.00113804004214959
15538	10.2564841498559	13	0.407334799060301	0.321400473616132	0.407334799060301	0.64983008906953	2.04313173092085	0.00113804004214959
15539	9.94555873925501	13	0.419171864124214	0.339822575413931	0.419171864124214	0.675002076993368	2.04313173092085	0.00113804004214959
15540	10.3971428571429	13	0.414178103369565	0.328788031324113	0.414178103369565	0.670462596921353	2.04313173092085	0.00113804004214959
15541	10.56	13	0.423621650085515	0.33553304184099	0.423621650085515	0.673446295219386	2.04313173092085	0.00113804004214959
15542	10.3830409356725	13	0.40648787131196	0.32628434701131	0.40648787131196	0.655969146804322	2.04313173092085	0.00113804004214959
15543	10.1666666666667	13	0.410144451613465	0.326834133144404	0.410144451613465	0.652630550101558	2.04313173092085	0.00113804004214959
15544	9.75931232091691	13	0.42673563817198	0.340714577902198	0.42673563817198	0.677510315213327	2.04313173092085	0.00113804004214959
15545	10.1031518624642	13	0.41706797202982	0.334617975321748	0.41706797202982	0.659345638557711	2.04313173092085	0.00113804004214959
15546	10.0573065902579	13	0.413749499847728	0.330416316628823	0.413749499847728	0.657561732499749	2.04313173092085	0.00113804004214959
15547	10.26	13	0.430618792454021	0.347420117876041	0.430618792454021	0.684185126217289	2.04313173092085	0.00113804004214959
15548	9.61849710982659	13	0.434807314882778	0.342981235255839	0.434807314882778	0.68491062331265	2.04313173092085	0.00113804004214959
15549	10.0458452722063	13	0.416590279848745	0.330442122590467	0.416590279848745	0.674565318426737	2.04313173092085	0.00113804004214959
15550	9.71060171919771	13	0.416820131180502	0.325698724122987	0.416820131180502	0.668868986517544	2.04313173092085	0.00113804004214959
15551	9.82608695652174	13	0.40287169830066	0.314543212405122	0.40287169830066	0.644159932264079	2.04313173092085	0.00113804004214959
15552	9.87142857142857	13	0.419072480893454	0.337025619861785	0.419072480893454	0.662179506766719	2.04313173092085	0.00113804004214959
15553	10.214899713467	13	0.41610197758027	0.327922745569046	0.41610197758027	0.663203517888985	2.04313173092085	0.00113804004214959
15554	9.91977077363897	13	0.415782094550818	0.331587954521562	0.415782094550818	0.656847729801368	2.04313173092085	0.00113804004214959
15555	10.0171428571429	13	0.41749091885605	0.329172098768293	0.41749091885605	0.668323904327823	2.04313173092085	0.00113804004214959
15556	10.0487106017192	13	0.423620761154884	0.334640367945234	0.423620761154884	0.670154574153507	2.04313173092085	0.00113804004214959
15557	10.3057142857143	13	0.413585845072488	0.332787945988917	0.413585845072488	0.656515820098068	2.04313173092085	0.00113804004214959
15558	10.0114285714286	13	0.413200555823936	0.330709410049994	0.413200555823936	0.660638270875179	2.04313173092085	0.00113804004214959
15559	9.68857142857143	13	0.414032796226072	0.322229425909383	0.414032796226072	0.663034283371396	2.04313173092085	0.00113804004214959
15560	9.87714285714286	13	0.423493851146881	0.333728595283192	0.423493851146881	0.662980195251627	2.04313173092085	0.00113804004214959
15561	9.93428571428571	13	0.422754443718358	0.336584341898398	0.422754443718358	0.667157883234867	2.04313173092085	0.00113804004214959
15562	9.66081871345029	13.0089323205468	0.399711272108793	0.318120769242289	0.399525558988957	0.650163193608722	2.04313173092085	0.00113804004214959
15563	10.3123209169054	13	0.419190724472599	0.32993973755062	0.419190724472599	0.665423366313048	2.04313173092085	0.00113804004214959
15564	10.0491329479769	13.0093295615216	0.40311025204029	0.321924288419677	0.402904789742595	0.665322956144097	2.04313173092085	0.00113804004214959
15565	10.0914285714286	13	0.411425406391908	0.328079841654949	0.411425406391908	0.661544630753069	2.04313173092085	0.00113804004214959
15566	10.0285714285714	13	0.420691083978767	0.329334676238124	0.420691083978767	0.663204497972043	2.04313173092085	0.00113804004214959
15567	9.85142857142857	13	0.421749972882224	0.332254712470405	0.421749972882224	0.669206608687754	2.04313173092085	0.00113804004214959
15568	9.74351585014409	13	0.412935993998954	0.321882643109765	0.412935993998954	0.660762441526772	2.04313173092085	0.00113804004214959
15569	10.0818713450292	13	0.430529902648447	0.335909723927223	0.430529902648447	0.677849265168776	2.04313173092085	0.00113804004214959
15570	10.4085714285714	13	0.414010119745487	0.332208184945107	0.414010119745487	0.665093035205541	2.04313173092085	0.00113804004214959
15571	10.1657142857143	13	0.425373187622472	0.332528982075719	0.425373187622472	0.677207367463599	2.04313173092085	0.00113804004214959
15572	9.8299711815562	13	0.411309234320771	0.323007215159097	0.411309234320771	0.666634962592144	2.04313173092085	0.00113804004214959
15573	9.71513353115727	13.0087424551508	0.397764783829336	0.322088209514847	0.397603991573168	0.640083695488346	2.04313173092085	0.00113804004214959
15574	10.1729106628242	13	0.424892751610445	0.333656004079325	0.424892751610445	0.675680358731348	2.04313173092085	0.00113804004214959
15575	10.1011560693642	13	0.417219316882956	0.330981930813465	0.417219316882956	0.657160480881293	2.04313173092085	0.00113804004214959
15576	10.1771428571429	13	0.410038865481837	0.324146275084394	0.410038865481837	0.655061838856097	2.04313173092085	0.00113804004214959
15577	9.89942528735632	13	0.410887145330797	0.329308853518866	0.410887145330797	0.650108907416851	2.04313173092085	0.00113804004214959
15578	9.9164265129683	13	0.429035756886489	0.338803686302381	0.429035756886489	0.681130381927495	2.04313173092085	0.00113804004214959
15579	9.85422740524781	13	0.408332599636404	0.319763882978219	0.408332599636404	0.661288148783432	2.04313173092085	0.00113804004214959
15580	9.98270893371758	13	0.40616576462608	0.326975432564713	0.40616576462608	0.657958699265182	2.04313173092085	0.00113804004214959
15581	10.0028818443804	13	0.423979271749535	0.330486957132104	0.423979271749535	0.676128617994665	2.04313173092085	0.00113804004214959
15582	9.73065902578796	13	0.42282362254781	0.337103723127379	0.42282362254781	0.67284285228411	2.04313173092085	0.00113804004214959
15583	10.3065902578797	13	0.417343432532876	0.336194846523578	0.417343432532876	0.666408310381431	2.04313173092085	0.00113804004214959
15584	9.94842406876791	13	0.426925960464671	0.336092365107749	0.426925960464671	0.666928520926847	2.04313173092085	0.00113804004214959
15585	10.04	13	0.414036441664646	0.325581791508217	0.414036441664646	0.662116796271418	2.04313173092085	0.00113804004214959
15586	9.89337175792507	13	0.411809950715849	0.327061596635969	0.411809950715849	0.662272662508341	2.04313173092085	0.00113804004214959
15587	10.1571428571429	13	0.422227600444324	0.337751853833046	0.422227600444324	0.663489187644089	2.04313173092085	0.00113804004214959
15588	10.3228571428571	13	0.417564249589366	0.326305564360844	0.417564249589366	0.664961460431473	2.04313173092085	0.00113804004214959
15589	10.4741379310345	13	0.418510500585909	0.335101416125788	0.418510500585909	0.663137154084567	2.04313173092085	0.00113804004214959
15590	10.1457142857143	13	0.418070310772893	0.335943063351959	0.418070310772893	0.662612447947104	2.04313173092085	0.00113804004214959
15591	10.1114285714286	13	0.417958002304775	0.324328803901801	0.417958002304775	0.661786412475589	2.04313173092085	0.00113804004214959
15592	9.77714285714286	13	0.421230991187238	0.332993367488225	0.421230991187238	0.670391418730928	2.04313173092085	0.00113804004214959
15593	10.0143266475645	13	0.421006833322902	0.332026412566141	0.421006833322902	0.656975074138756	2.04313173092085	0.00113804004214959
15594	10.3885714285714	13.0426785278655	0.397210752339233	0.310533330692736	0.396357091483338	0.641718237229977	2.04313173092085	0.00113804004214959
15595	10.1171428571429	13	0.409513571645671	0.317993497628758	0.409513571645671	0.659035984187498	2.04313173092085	0.00113804004214959
15596	9.94812680115274	13	0.407922051173479	0.322840318250923	0.407922051173479	0.652580207440739	2.04313173092085	0.00113804004214959
15597	9.77714285714286	13	0.420425182759168	0.330129610023584	0.420425182759168	0.665315321331479	2.04313173092085	0.00113804004214959
15598	9.67428571428571	13	0.431647321930642	0.340567389872583	0.431647321930642	0.679370287562264	2.04313173092085	0.00113804004214959
15599	9.78260869565217	13	0.407190377390891	0.318436878759255	0.407190377390891	0.663435295057353	2.04313173092085	0.00113804004214959
15600	9.69142857142857	13	0.424804083185893	0.3384366243568	0.424804083185893	0.66477883408375	2.04313173092085	0.00113804004214959
15601	9.65042979942693	13.0081095660928	0.394602623471659	0.31080216154519	0.394440870361399	0.645265874368944	2.04313173092085	0.00113804004214959
15602	10.0143266475645	13	0.418368220247478	0.335110880987962	0.418368220247478	0.669585982640873	2.04313173092085	0.00113804004214959
15603	10.2979351032448	13.0262130524005	0.400306994355104	0.319599604002342	0.399820768973573	0.643310668149774	2.04313173092085	0.00113804004214959
15604	10.0691642651297	13	0.404767838008907	0.319402282493987	0.404767838008907	0.644336684377665	2.04313173092085	0.00113804004214959
15605	10.1228571428571	13	0.410530343636339	0.326894712664122	0.410530343636339	0.663046019875813	2.04313173092085	0.00113804004214959
15606	10.3477011494253	13	0.424735025261534	0.33226883500162	0.424735025261534	0.674635791744734	2.04313173092085	0.00113804004214959
15607	10.18	13	0.417045097674533	0.329345771269086	0.417045097674533	0.656115124993353	2.04313173092085	0.00113804004214959
15608	9.63610315186246	13	0.422914296120853	0.336197553043251	0.422914296120853	0.672047843277658	2.04313173092085	0.00113804004214959
15609	9.58	13	0.421070038705473	0.33094783327566	0.421070038705473	0.657675060001507	2.04313173092085	0.00113804004214959
15610	9.84285714285714	13	0.419956190640383	0.33870155584454	0.419956190640383	0.667735560855839	2.04313173092085	0.00113804004214959
15611	9.62613981762918	13	0.400467729340992	0.316638293428646	0.400467729340992	0.64301507962595	2.04313173092085	0.00113804004214959
15612	9.67908309455587	13	0.403118845553106	0.325831709278042	0.403118845553106	0.648808965599275	2.04313173092085	0.00113804004214959
15613	10.0974212034384	13	0.413508981036609	0.335664753728739	0.413508981036609	0.65573585757842	2.04313173092085	0.00113804004214959
15614	9.94857142857143	13	0.40967004009935	0.320658576238332	0.40967004009935	0.655962012077404	2.04313173092085	0.00113804004214959
15615	9.69340974212034	13	0.41379031724171	0.325348094165752	0.41379031724171	0.663357012199357	2.04313173092085	0.00113804004214959
15616	9.94269340974212	13	0.415062694518724	0.328933530942796	0.415062694518724	0.664990054749795	2.04313173092085	0.00113804004214959
15617	9.87068965517241	13	0.417168367849322	0.330625351337157	0.417168367849322	0.662117681253166	2.04313173092085	0.00113804004214959
15618	9.87679083094556	13	0.432092002654818	0.343807847650646	0.432092002654818	0.675812149745191	2.04313173092085	0.00113804004214959
15619	10.2285714285714	13	0.417175441226729	0.332262161850655	0.417175441226729	0.661055336380828	2.04313173092085	0.00113804004214959
15620	9.83714285714286	13	0.42474651760847	0.33559179565263	0.42474651760847	0.665459998844159	2.04313173092085	0.00113804004214959
15621	9.52449567723343	13	0.420365733040388	0.332096694534218	0.420365733040388	0.663035974686805	2.04313173092085	0.00113804004214959
15622	10.0657142857143	13	0.43241383224858	0.339447399024876	0.43241383224858	0.675673564553315	2.04313173092085	0.00113804004214959
15623	10.1104651162791	13	0.434279918102361	0.342395057662804	0.434279918102361	0.68671184407809	2.04313173092085	0.00113804004214959
15624	10.3514285714286	13	0.411609045605726	0.327159340804798	0.411609045605726	0.656663150554215	2.04313173092085	0.00113804004214959
15625	9.90285714285714	13	0.42434739645599	0.333360269238354	0.42434739645599	0.678660015231399	2.04313173092085	0.00113804004214959
15626	10.0979827089337	13	0.428824805694938	0.343018178468218	0.428824805694938	0.676838154666138	2.04313173092085	0.00113804004214959
15627	10.3554913294798	13	0.406651841775607	0.324856132321155	0.406651841775607	0.656013317051865	2.04313173092085	0.00113804004214959
15628	9.7816091954023	13	0.419848056959296	0.332142215608183	0.419848056959296	0.653897465693922	2.04313173092085	0.00113804004214959
15629	9.88825214899713	13	0.412322121099197	0.324377264209414	0.412322121099197	0.653837093058507	2.04313173092085	0.00113804004214959
15630	9.84813753581662	13	0.419705800049965	0.33399916827262	0.419705800049965	0.663005073128894	2.04313173092085	0.00113804004214959
15631	9.83954154727794	13	0.417785223283313	0.339203737966205	0.417785223283313	0.668224858333011	2.04313173092085	0.00113804004214959
15632	9.52011494252874	13	0.420904230881272	0.331494148891315	0.420904230881272	0.661969682304394	2.04313173092085	0.00113804004214959
15633	10.1914285714286	13	0.41784290285686	0.325338277957758	0.41784290285686	0.669578132463418	2.04313173092085	0.00113804004214959
15634	10.14	13	0.412973059471722	0.325732165767903	0.412973059471722	0.651760293661343	2.04313173092085	0.00113804004214959
15635	10.1714285714286	13	0.419797550364261	0.33488997796553	0.419797550364261	0.669179731354476	2.04313173092085	0.00113804004214959
15636	10.2779369627507	13	0.409765679939525	0.323885745923651	0.409765679939525	0.65065921888198	2.04313173092085	0.00113804004214959
15637	10.0114285714286	13	0.42132038574099	0.336381305619829	0.42132038574099	0.667682243091354	2.04313173092085	0.00113804004214959
15638	10.1514285714286	13	0.430316072206597	0.343897554764273	0.430316072206597	0.681999164516335	2.04313173092085	0.00113804004214959
15639	9.75142857142857	13	0.427464293328925	0.341878193700959	0.427464293328925	0.67846949496927	2.04313173092085	0.00113804004214959
15640	9.86176470588235	13.0593438057157	0.402078555429251	0.320872503283571	0.401062829447982	0.647018399340884	2.04313173092085	0.00113804004214959
15641	9.81492537313433	13.0090690571891	0.404338499145886	0.327615070226315	0.404177814417047	0.644621569637601	2.04313173092085	0.00113804004214959
15642	10.1690544412607	13	0.423309186413682	0.339623950318623	0.423309186413682	0.664441328765134	2.04313173092085	0.00113804004214959
15643	10.0914285714286	13	0.423937795141067	0.33397094464077	0.423937795141067	0.667442193154175	2.04313173092085	0.00113804004214959
15644	9.91812865497076	13	0.406740626387729	0.319010469293524	0.406740626387729	0.65681616985076	2.04313173092085	0.00113804004214959
15645	9.86	13	0.413358555664443	0.32630390538111	0.413358555664443	0.656793267958392	2.04313173092085	0.00113804004214959
15646	10.1690544412607	13	0.407577555510408	0.324173737867499	0.407577555510408	0.663339161352801	2.04313173092085	0.00113804004214959
15647	9.75358166189112	13	0.417760875952774	0.337312301841248	0.417760875952774	0.668485581321253	2.04313173092085	0.00113804004214959
15648	9.9135446685879	13	0.423941313594921	0.338121406438483	0.423941313594921	0.674096701850019	2.04313173092085	0.00113804004214959
15649	9.58739255014327	13	0.416747604043519	0.326053557028148	0.416747604043519	0.660411806527164	2.04313173092085	0.00113804004214959
15650	9.98857142857143	13	0.425571146590672	0.329147099545635	0.425571146590672	0.671260910170803	2.04313173092085	0.00113804004214959
15651	9.64756446991404	13	0.429847119191593	0.337453701729636	0.429847119191593	0.677316606012575	2.04313173092085	0.00113804004214959
15652	10.1857142857143	13	0.415150036238719	0.33154501820756	0.415150036238719	0.659166014912034	2.04313173092085	0.00113804004214959
15653	9.60344827586207	13.0263457841531	0.402717063123873	0.32347353565043	0.402195706553959	0.653926332570417	2.04313173092085	0.00113804004214959
15654	10.1719197707736	13.0519118809796	0.405052944400815	0.31967913697067	0.404019108080302	0.658008547127589	2.04313173092085	0.00113804004214959
15655	10.2492836676218	13	0.418008669624168	0.329369142685832	0.418008669624168	0.667375088284343	2.04313173092085	0.00113804004214959
15656	9.92774566473988	13	0.412677515868122	0.328355305736025	0.412677515868122	0.651444536203499	2.04313173092085	0.00113804004214959
15657	9.57514450867052	13	0.416948791577895	0.334315196272758	0.416948791577895	0.655390787507928	2.04313173092085	0.00113804004214959
15658	9.99140401146132	13	0.438041540443181	0.34526288037524	0.438041540443181	0.67462004143676	2.04313173092085	0.00113804004214959
15659	9.89142857142857	13	0.414190418456604	0.330229408286218	0.414190418456604	0.659416701724456	2.04313173092085	0.00113804004214959
15660	9.98563218390805	13	0.417468446633854	0.325525154602344	0.417468446633854	0.662990389341738	2.04313173092085	0.00113804004214959
15661	10.0994152046784	13.0167375934843	0.398357889809508	0.308957787832918	0.398058864881238	0.645104898496133	2.04313173092085	0.00113804004214959
15662	9.58857142857143	13	0.413057687388515	0.327561170741663	0.413057687388515	0.656144375511248	2.04313173092085	0.00113804004214959
15663	9.96829971181556	13	0.431500928242658	0.341061373473966	0.431500928242658	0.685950519736792	2.04313173092085	0.00113804004214959
15664	10.2636103151862	13	0.409685086069026	0.324591400575766	0.409685086069026	0.65503397277743	2.04313173092085	0.00113804004214959
15665	9.95058139534884	13	0.419817339346452	0.343445494981927	0.419817339346452	0.659453602170939	2.04313173092085	0.00113804004214959
15666	9.94285714285714	13	0.415887545442441	0.329587113825817	0.415887545442441	0.665171845398701	2.04313173092085	0.00113804004214959
15667	10.04	13	0.413816063549886	0.327733118770286	0.413816063549886	0.659703300963992	2.04313173092085	0.00113804004214959
15668	10.1666666666667	13	0.406792206311374	0.327081912236014	0.406792206311374	0.655142145415727	2.04313173092085	0.00113804004214959
15669	9.73714285714286	13	0.411922694506587	0.327253886725669	0.411922694506587	0.659427039489099	2.04313173092085	0.00113804004214959
15670	10.0458452722063	13	0.427416593896305	0.343128061389848	0.427416593896305	0.676133378926113	2.04313173092085	0.00113804004214959
15671	9.96285714285714	13	0.418642017735264	0.333872920230269	0.418642017735264	0.672291536410029	2.04313173092085	0.00113804004214959
15672	9.72988505747126	13	0.408425639332519	0.322644358085766	0.408425639332519	0.648652095141894	2.04313173092085	0.00113804004214959
15673	10.1604584527221	13	0.426851036680239	0.336063867051051	0.426851036680239	0.669194034093674	2.04313173092085	0.00113804004214959
15674	10.7650429799427	13	0.430495948431909	0.345711110381853	0.430495948431909	0.680901290053468	2.04313173092085	0.00113804004214959
15675	10.1514285714286	13	0.430949499991271	0.340690975936825	0.430949499991271	0.678662831738972	2.04313173092085	0.00113804004214959
15676	10.2779369627507	13.016773262015	0.40539155260121	0.320341324702868	0.405075244390866	0.649033642800514	2.04313173092085	0.00113804004214959
15677	10.1260744985673	13	0.426713058717348	0.333666397247053	0.426713058717348	0.668212133691233	2.04313173092085	0.00113804004214959
15678	9.95714285714286	13	0.424116674783933	0.339173391137525	0.424116674783933	0.674925795803684	2.04313173092085	0.00113804004214959
15679	9.83714285714286	13	0.413155024982814	0.322840103074532	0.413155024982814	0.657332088497772	2.04313173092085	0.00113804004214959
15680	9.96857142857143	13	0.423499325067591	0.344651249118851	0.423499325067591	0.673075210283577	2.04313173092085	0.00113804004214959
15681	9.80571428571429	13	0.419371020890962	0.342084223503363	0.419371020890962	0.675317922545161	2.04313173092085	0.00113804004214959
15682	10.0549132947977	13	0.434916903462595	0.345800205655434	0.434916903462595	0.683489996936706	2.04313173092085	0.00113804004214959
15683	9.84770114942529	13	0.428128132499589	0.335666887378378	0.428128132499589	0.678262980666305	2.04313173092085	0.00113804004214959
15684	9.95714285714286	13	0.414762868688207	0.328665479939508	0.414762868688207	0.66404739419263	2.04313173092085	0.00113804004214959
15685	9.8735632183908	13	0.426163857147885	0.339143165189658	0.426163857147885	0.679141937236143	2.04313173092085	0.00113804004214959
15686	10.1719197707736	13	0.408327464747398	0.323335094054494	0.408327464747398	0.652492016715217	2.04313173092085	0.00113804004214959
15687	9.96561604584527	13	0.41611633958274	0.325037126873049	0.41611633958274	0.654022605753686	2.04313173092085	0.00113804004214959
15688	9.79942693409742	13	0.422779157004845	0.334787919863986	0.422779157004845	0.663085907019889	2.04313173092085	0.00113804004214959
15689	9.60171919770774	13	0.408662681675317	0.324956742720712	0.408662681675317	0.660206014153954	2.04313173092085	0.00113804004214959
15690	10.0485714285714	13	0.420566859106341	0.339583880911018	0.420566859106341	0.665389823214093	2.04313173092085	0.00113804004214959
15691	10.5371428571429	13	0.411345972972226	0.330580694724937	0.411345972972226	0.661318262255044	2.04313173092085	0.00113804004214959
15692	9.99710144927536	13	0.437443052303346	0.347338372032804	0.437443052303346	0.685916240408296	2.04313173092085	0.00113804004214959
15693	9.71264367816092	13	0.42215372683239	0.329813016459815	0.42215372683239	0.667419583515269	2.04313173092085	0.00113804004214959
15694	10.0857142857143	13	0.412546089992606	0.326017621254238	0.412546089992606	0.658733691147604	2.04313173092085	0.00113804004214959
15695	9.89142857142857	13	0.429765173756111	0.340694289764907	0.429765173756111	0.67437181525497	2.04313173092085	0.00113804004214959
15696	9.85959885386819	13	0.418020181883412	0.334223713869069	0.418020181883412	0.667016763406658	2.04313173092085	0.00113804004214959
15697	10.0885714285714	13	0.414812261675839	0.325069004140131	0.414812261675839	0.665375599830104	2.04313173092085	0.00113804004214959
15698	10.163323782235	13	0.412146137625549	0.322861595394892	0.412146137625549	0.656158248566928	2.04313173092085	0.00113804004214959
15699	9.71060171919771	13	0.433316865520945	0.343563312758673	0.433316865520945	0.676878205437941	2.04313173092085	0.00113804004214959
15700	10.0171428571429	13	0.413663316632882	0.325836615041701	0.413663316632882	0.664583253092701	2.04313173092085	0.00113804004214959
15701	10.0201149425287	13	0.415897320663506	0.337129422208648	0.415897320663506	0.673655645409068	2.04313173092085	0.00113804004214959
15702	10.3628571428571	13	0.420721308754762	0.331543387877208	0.420721308754762	0.666512001651694	2.04313173092085	0.00113804004214959
15703	9.71919770773639	13	0.423191410632101	0.338512980128878	0.423191410632101	0.670639245533213	2.04313173092085	0.00113804004214959
15704	9.8595988538682	13	0.409476198708679	0.32434123009958	0.409476198708679	0.651286470727606	2.04313173092085	0.00113804004214959
15705	9.99426934097421	13	0.409559596578534	0.321415236027201	0.409559596578534	0.65318773052734	2.04313173092085	0.00113804004214959
15706	9.8735632183908	13	0.409236046338041	0.323327445549625	0.409236046338041	0.659574971318518	2.04313173092085	0.00113804004214959
15707	9.71633237822349	13	0.424290152338573	0.340207849689291	0.424290152338573	0.669113020455534	2.04313173092085	0.00113804004214959
15708	10.6246418338109	13	0.417061220778901	0.333115784689854	0.417061220778901	0.660136859929961	2.04313173092085	0.00113804004214959
15709	10.134670487106	13	0.421111459143933	0.334307696485814	0.421111459143933	0.665842882857518	2.04313173092085	0.00113804004214959
15710	9.74285714285714	13	0.413257561695253	0.334330019338154	0.413257561695253	0.660440697188348	2.04313173092085	0.00113804004214959
15711	10.4342857142857	13	0.430018005578444	0.337289022201248	0.430018005578444	0.665337350405636	2.04313173092085	0.00113804004214959
15712	9.78571428571429	13	0.41908570407239	0.32749916118555	0.41908570407239	0.664987996890816	2.04313173092085	0.00113804004214959
15713	9.60458452722063	13	0.42389180281978	0.335447752508965	0.42389180281978	0.673659062206937	2.04313173092085	0.00113804004214959
15714	10.0859598853868	13	0.415194348034809	0.332687995132836	0.415194348034809	0.659019844733781	2.04313173092085	0.00113804004214959
15715	9.59530791788856	13	0.407611526615811	0.321386591366627	0.407611526615811	0.653261942768334	2.04313173092085	0.00113804004214959
15716	10.0343839541547	13.0251744749968	0.404477747501992	0.319751324589208	0.403960529924619	0.650248795041186	2.04313173092085	0.00113804004214959
15717	10.2263610315186	13	0.411647386648977	0.331151002830421	0.411647386648977	0.662367863581989	2.04313173092085	0.00113804004214959
15718	9.94571428571428	13	0.419956668169802	0.332676101698013	0.419956668169802	0.669271317493709	2.04313173092085	0.00113804004214959
15719	9.68	13	0.415662616334975	0.330399371294793	0.415662616334975	0.669080637416712	2.04313173092085	0.00113804004214959
15720	9.78571428571429	13	0.411549636135516	0.325135707341259	0.411549636135516	0.654871154855093	2.04313173092085	0.00113804004214959
15722	10.0914285714286	13.0084232248303	0.405376297104693	0.319334915567335	0.405215047997919	0.654472265040516	2.04313173092085	0.00113804004214959
15723	9.75071633237822	13	0.416932566479524	0.331011793529314	0.416932566479524	0.665464754528173	2.04313173092085	0.00113804004214959
15724	9.93714285714286	13	0.409831118703869	0.323397291942386	0.409831118703869	0.658883879152002	2.04313173092085	0.00113804004214959
15725	10.0028571428571	13	0.420866840258438	0.329616841461675	0.420866840258438	0.668027125790204	2.04313173092085	0.00113804004214959
15726	9.93982808022923	13	0.412208856441406	0.325680230646602	0.412208856441406	0.652623931199121	2.04313173092085	0.00113804004214959
15727	9.89655172413793	13	0.4202359016938	0.325599324541736	0.4202359016938	0.663293588362058	2.04313173092085	0.00113804004214959
15728	10.2910662824207	13	0.410795937102172	0.327826904194643	0.410795937102172	0.659678958775435	2.04313173092085	0.00113804004214959
15729	10.0457142857143	13	0.413921778762081	0.332170796387639	0.413921778762081	0.66535844433415	2.04313173092085	0.00113804004214959
15730	9.98	13	0.421840585414728	0.334905283460182	0.421840585414728	0.671392894813775	2.04313173092085	0.00113804004214959
15731	9.63793103448276	13	0.409430452599877	0.32752740654803	0.409430452599877	0.65229376276155	2.04313173092085	0.00113804004214959
15732	9.97714285714286	13	0.418426070063449	0.331894065909973	0.418426070063449	0.665774176926642	2.04313173092085	0.00113804004214959
15733	9.60458452722063	13	0.438129223387258	0.353158251153057	0.438129223387258	0.677836185374665	2.04313173092085	0.00113804004214959
15734	10.4257142857143	13	0.414978467773492	0.329216943240796	0.414978467773492	0.658915462893361	2.04313173092085	0.00113804004214959
15735	10.4240687679083	13	0.415945703723128	0.32806387588832	0.415945703723128	0.659745844649675	2.04313173092085	0.00113804004214959
15736	9.98571428571429	13	0.41750018984112	0.326497045513774	0.41750018984112	0.669783176368044	2.04313173092085	0.00113804004214959
15737	10.1420289855072	13.0090879383531	0.403968843298349	0.330320404860263	0.403791169526676	0.653387857131556	2.04313173092085	0.00113804004214959
15738	9.82285714285714	13	0.410282168007986	0.32778330217527	0.410282168007986	0.650670499754525	2.04313173092085	0.00113804004214959
15739	10.1714285714286	13	0.432199349955534	0.34380942924046	0.432199349955534	0.681051610806159	2.04313173092085	0.00113804004214959
15740	9.98275862068965	13	0.422647794883331	0.340623538867391	0.422647794883331	0.666235567359549	2.04313173092085	0.00113804004214959
15741	10.1063218390805	13	0.40544953858512	0.320554601536296	0.40544953858512	0.652151131191382	2.04313173092085	0.00113804004214959
15742	9.91690544412607	13	0.420629847406517	0.333843373704548	0.420629847406517	0.664824291325436	2.04313173092085	0.00113804004214959
15743	9.77363896848138	13	0.416908958288925	0.335518630297664	0.416908958288925	0.666762366761082	2.04313173092085	0.00113804004214959
15744	9.88857142857143	13	0.419775401006082	0.335705607617503	0.419775401006082	0.67116903714843	2.04313173092085	0.00113804004214959
15745	9.69705882352941	13	0.427552226867572	0.332326985061154	0.427552226867572	0.681671052841461	2.04313173092085	0.00113804004214959
15746	9.62571428571429	13	0.409319786030416	0.321513595223289	0.409319786030416	0.663145475470183	2.04313173092085	0.00113804004214959
15747	9.89428571428572	13	0.418960599163191	0.333162528580812	0.418960599163191	0.665528626126331	2.04313173092085	0.00113804004214959
15748	9.65902578796562	13	0.413932002429623	0.338754028796255	0.413932002429623	0.664565341504368	2.04313173092085	0.00113804004214959
15749	10.1913043478261	13.0258817129725	0.399613629812401	0.321183063580267	0.399113474258927	0.649393217765149	2.04313173092085	0.00113804004214959
15750	9.96480938416422	13.0248012132098	0.404432895433877	0.323856291804316	0.403991212959499	0.647298435644904	2.04313173092085	0.00113804004214959
15751	9.69428571428571	13	0.419757911027212	0.334625640493194	0.419757911027212	0.6698852913736	2.04313173092085	0.00113804004214959
15752	10.1152737752161	13.0082679680567	0.400508818533482	0.320605735507138	0.400361430955084	0.648833740642865	2.04313173092085	0.00113804004214959
15753	9.72	13	0.415425631930874	0.330890830926107	0.415425631930874	0.662844893958681	2.04313173092085	0.00113804004214959
15754	10.4428571428571	13	0.418782106443292	0.330959209357416	0.418782106443292	0.666072746957434	2.04313173092085	0.00113804004214959
15755	10.2270114942529	13	0.409715388987709	0.328690279917454	0.409715388987709	0.654233438197166	2.04313173092085	0.00113804004214959
15756	10.3914285714286	13	0.41405662759399	0.330777570699854	0.41405662759399	0.659032240580305	2.04313173092085	0.00113804004214959
15757	9.73352435530086	13	0.424767292933208	0.338587722614794	0.424767292933208	0.667374730275531	2.04313173092085	0.00113804004214959
15758	10.342939481268	13	0.428403181823865	0.343536827440498	0.428403181823865	0.67289121420872	2.04313173092085	0.00113804004214959
15759	10.1918604651163	13	0.428293657744709	0.334958421608286	0.428293657744709	0.68596276829769	2.04313173092085	0.00113804004214959
15760	10.3868194842407	13	0.422820243565037	0.338111951161664	0.422820243565037	0.673941810260369	2.04313173092085	0.00113804004214959
15761	10.0228571428571	13	0.42141338530322	0.334260809851543	0.42141338530322	0.672552110450817	2.04313173092085	0.00113804004214959
15762	10.0605187319885	13	0.414516330898427	0.325171853014125	0.414516330898427	0.65443799392665	2.04313173092085	0.00113804004214959
15763	9.86571428571429	13	0.416597815937487	0.327062912747231	0.416597815937487	0.659536732091859	2.04313173092085	0.00113804004214959
15764	10.2085714285714	13	0.419357087230493	0.333654280928616	0.419357087230493	0.669964846727265	2.04313173092085	0.00113804004214959
15765	10.0744985673352	13	0.412527614208136	0.326758495092928	0.412527614208136	0.660854076093941	2.04313173092085	0.00113804004214959
15766	9.96848137535817	13	0.40990415242827	0.324011741383508	0.40990415242827	0.65506100340481	2.04313173092085	0.00113804004214959
15767	10.2	13	0.418261671513842	0.327198112453809	0.418261671513842	0.660031175990611	2.04313173092085	0.00113804004214959
15768	10.2068965517241	13	0.412063353650472	0.333513301010656	0.412063353650472	0.655314508453867	2.04313173092085	0.00113804004214959
15769	10.2177650429799	13	0.410152547471919	0.320175419614758	0.410152547471919	0.665791474234725	2.04313173092085	0.00113804004214959
15770	9.94767441860465	13	0.412147472281244	0.322793406082334	0.412147472281244	0.659471191932285	2.04313173092085	0.00113804004214959
15771	10.2034383954155	13	0.415094563240123	0.330132751602489	0.415094563240123	0.664863403138952	2.04313173092085	0.00113804004214959
15772	9.7134670487106	13.0174080437588	0.404995529558896	0.321713404955714	0.404648171976764	0.654553773432424	2.04313173092085	0.00113804004214959
15773	9.93371757925072	13	0.435589451571319	0.339282047772792	0.435589451571319	0.680206558227277	2.04313173092085	0.00113804004214959
15774	10.0953757225434	13	0.436301566520107	0.347815802074529	0.436301566520107	0.687704709888143	2.04313173092085	0.00113804004214959
15775	10.2292263610315	13	0.412964468406241	0.328901502379171	0.412964468406241	0.654626961233384	2.04313173092085	0.00113804004214959
15776	9.95714285714286	13	0.411553546110586	0.32323332527121	0.411553546110586	0.649467342728969	2.04313173092085	0.00113804004214959
15777	9.74498567335243	13	0.427025917521466	0.330430171586559	0.427025917521466	0.672498946299427	2.04313173092085	0.00113804004214959
15778	9.54178674351585	13.0085104906586	0.404299148156792	0.317845591237369	0.404133341378797	0.652934682752906	2.04313173092085	0.00113804004214959
15779	9.85878962536023	13	0.413782556984951	0.334150419907976	0.413782556984951	0.665271258432938	2.04313173092085	0.00113804004214959
15780	9.98853868194842	13	0.412009600666749	0.323944940875079	0.412009600666749	0.658700142734553	2.04313173092085	0.00113804004214959
15781	10.0885714285714	13	0.416932767507477	0.334341933536811	0.416932767507477	0.657722023707392	2.04313173092085	0.00113804004214959
15782	10.3285714285714	13	0.429847223451505	0.339766986184524	0.429847223451505	0.676018877795087	2.04313173092085	0.00113804004214959
15783	10.4171428571429	13	0.414778875824809	0.331744414448185	0.414778875824809	0.660997611693764	2.04313173092085	0.00113804004214959
15784	10.0520231213873	13.02552222225	0.402592490016918	0.319643484094981	0.40211357494742	0.642253408509222	2.04313173092085	0.00113804004214959
15785	9.9164265129683	13	0.430596837903032	0.338193784759362	0.430596837903032	0.683009475291798	2.04313173092085	0.00113804004214959
15786	9.90830945558739	13	0.419442637286973	0.329267118906426	0.419442637286973	0.659983757621683	2.04313173092085	0.00113804004214959
15787	10.4371428571429	13	0.410470972274319	0.329690438738717	0.410470972274319	0.658046147030035	2.04313173092085	0.00113804004214959
15788	10.5919540229885	13	0.42101110185787	0.33349644437743	0.42101110185787	0.664955339135356	2.04313173092085	0.00113804004214959
15789	10.1742857142857	13	0.423366790848889	0.338471710919758	0.423366790848889	0.671351474795933	2.04313173092085	0.00113804004214959
15790	9.76571428571429	13	0.417199018935767	0.335086158174628	0.417199018935767	0.661788762584238	2.04313173092085	0.00113804004214959
15791	9.88505747126437	13	0.407391452243557	0.319118350802611	0.407391452243557	0.64647455274903	2.04313173092085	0.00113804004214959
15792	9.73142857142857	13	0.419738119964437	0.329976275744575	0.419738119964437	0.660159521572209	2.04313173092085	0.00113804004214959
15793	10.2857142857143	13	0.425487218928321	0.342175000241811	0.425487218928321	0.673831359029122	2.04313173092085	0.00113804004214959
15794	10.3247126436782	13	0.420107752975931	0.334327850444923	0.420107752975931	0.657756597392167	2.04313173092085	0.00113804004214959
15795	9.84813753581662	13	0.428233012168862	0.337293509216435	0.428233012168862	0.67059395771206	2.04313173092085	0.00113804004214959
15796	10.0028571428571	13	0.414290130753155	0.324740910252126	0.414290130753155	0.665082017567174	2.04313173092085	0.00113804004214959
15797	9.90857142857143	13	0.419678175025899	0.335047716615518	0.419678175025899	0.6722500904387	2.04313173092085	0.00113804004214959
15798	10.5	13	0.41083092221141	0.329791864973675	0.41083092221141	0.666220499896936	2.04313173092085	0.00113804004214959
15799	10.1855072463768	13	0.415997806572228	0.333239177859741	0.415997806572228	0.652876378953331	2.04313173092085	0.00113804004214959
15800	9.61428571428571	13	0.418674911301052	0.333958929575401	0.418674911301052	0.678734854148984	2.04313173092085	0.00113804004214959
15801	10.2542857142857	13	0.423999915406563	0.334630196494925	0.423999915406563	0.665806149658988	2.04313173092085	0.00113804004214959
15802	10.2478386167147	13	0.42421525442264	0.333930312749497	0.42421525442264	0.679203434173145	2.04313173092085	0.00113804004214959
15803	9.66857142857143	13	0.422002827724211	0.332795113466544	0.422002827724211	0.660485985498696	2.04313173092085	0.00113804004214959
15804	9.78510028653295	13	0.416170146967159	0.32618282795775	0.416170146967159	0.650254602643776	2.04313173092085	0.00113804004214959
15805	10.5677233429395	13	0.416864412488661	0.328876164100165	0.416864412488661	0.658468747686048	2.04313173092085	0.00113804004214959
15806	10.2028571428571	13	0.421041400905049	0.331461853453293	0.421041400905049	0.678434944089487	2.04313173092085	0.00113804004214959
15807	10.1575931232092	13	0.433154245820734	0.342641892571454	0.433154245820734	0.680408864662993	2.04313173092085	0.00113804004214959
15808	9.93123209169054	13	0.426466177075839	0.342968277755673	0.426466177075839	0.667670836475178	2.04313173092085	0.00113804004214959
15810	10.2005730659026	13	0.421659210103256	0.333825255423934	0.421659210103256	0.665833390685547	2.04313173092085	0.00113804004214959
15811	9.95100864553314	13	0.413905016130154	0.328327913944522	0.413905016130154	0.650802597209908	2.04313173092085	0.00113804004214959
15812	10.0872093023256	13	0.407386639909251	0.324537743683702	0.407386639909251	0.651481021528656	2.04313173092085	0.00113804004214959
15813	10.3421052631579	13	0.433478415049513	0.341963650504963	0.433478415049513	0.682978390677913	2.04313173092085	0.00113804004214959
15814	10.5497076023392	13.0349644256571	0.403581309404408	0.323229650281511	0.40289579270728	0.646337387594427	2.04313173092085	0.00113804004214959
15815	9.99428571428571	13	0.419658087007928	0.334757341678028	0.419658087007928	0.662634594399147	2.04313173092085	0.00113804004214959
15816	9.86430678466077	13	0.406800281971641	0.326188069492192	0.406800281971641	0.642454663898442	2.04313173092085	0.00113804004214959
15817	10.080229226361	13	0.422179612546549	0.330536589928995	0.422179612546549	0.665446089372522	2.04313173092085	0.00113804004214959
15818	9.83954154727794	13	0.418490225096625	0.325818110320913	0.418490225096625	0.652706228067459	2.04313173092085	0.00113804004214959
15819	9.93659942363112	13	0.427213275807029	0.344383441877326	0.427213275807029	0.660386102297676	2.04313173092085	0.00113804004214959
15820	10.1432664756447	13	0.41774538428903	0.333458225801225	0.41774538428903	0.665860927176229	2.04313173092085	0.00113804004214959
15821	10.0971428571429	13	0.415974543206741	0.332449466552132	0.415974543206741	0.66346897185478	2.04313173092085	0.00113804004214959
15822	9.79300291545189	13	0.430626438250861	0.339361062295001	0.430626438250861	0.683788522294598	2.04313173092085	0.00113804004214959
15823	10.297994269341	13	0.416437890543979	0.326119503776699	0.416437890543979	0.650088492763384	2.04313173092085	0.00113804004214959
15824	10.0028653295129	13	0.417433489004429	0.328933803699754	0.417433489004429	0.660152826215558	2.04313173092085	0.00113804004214959
15825	9.82571428571429	13	0.416828133769635	0.332594014114023	0.416828133769635	0.664852129569041	2.04313173092085	0.00113804004214959
15826	10.078488372093	13	0.39600841815043	0.31526976269308	0.39600841815043	0.639590767864483	2.04313173092085	0.00113804004214959
15827	9.81375358166189	13	0.413207232505171	0.326893850400563	0.413207232505171	0.668794754094666	2.04313173092085	0.00113804004214959
15828	9.86494252873563	13	0.394487283370894	0.312563828836922	0.394487283370894	0.642472244263796	2.04313173092085	0.00113804004214959
15829	10.352435530086	13	0.423669677135279	0.339949290875543	0.423669677135279	0.663842860358305	2.04313173092085	0.00113804004214959
15830	9.92795389048991	13	0.418475297365683	0.331062541791505	0.418475297365683	0.656543581031062	2.04313173092085	0.00113804004214959
15831	9.53448275862069	13.0081154273591	0.390889705205638	0.303581061462865	0.390740525712263	0.638114704001462	2.04313173092085	0.00113804004214959
15832	10.1907514450867	13	0.433932929265695	0.341364324921936	0.433932929265695	0.679105318796917	2.04313173092085	0.00113804004214959
15833	9.54941860465116	13	0.429997495271873	0.336994430990863	0.429997495271873	0.681640529205075	2.04313173092085	0.00113804004214959
15834	10.1	13	0.417748992260274	0.327001197162106	0.417748992260274	0.664941243987478	2.04313173092085	0.00113804004214959
15835	10.2910662824207	13	0.428534257509879	0.337422786877709	0.428534257509879	0.677905636282018	2.04313173092085	0.00113804004214959
15836	9.76	13	0.428505819495574	0.341849212856869	0.428505819495574	0.662821403473461	2.04313173092085	0.00113804004214959
15837	10.3670520231214	13	0.429081039532004	0.337068393619813	0.429081039532004	0.678473758831446	2.04313173092085	0.00113804004214959
15838	10.0549132947977	13.0082008546623	0.40518334122902	0.323292207360739	0.405036788470697	0.651400393592798	2.04313173092085	0.00113804004214959
15839	10.1666666666667	13	0.408443207780941	0.320248272489292	0.408443207780941	0.646859791525278	2.04313173092085	0.00113804004214959
15840	10.0914285714286	13	0.413630286126583	0.32593555736928	0.413630286126583	0.659607778551589	2.04313173092085	0.00113804004214959
15841	9.96285714285714	13	0.41908742096008	0.341322705518977	0.41908742096008	0.675075605477171	2.04313173092085	0.00113804004214959
15842	10.16	13	0.429604884572639	0.337380910729365	0.429604884572639	0.668365667751448	2.04313173092085	0.00113804004214959
15843	10.3491124260355	13	0.413009681655745	0.329398672638969	0.413009681655745	0.655359442322475	2.04313173092085	0.00113804004214959
15844	9.82857142857143	13	0.419291345471255	0.337394964102586	0.419291345471255	0.671049536193223	2.04313173092085	0.00113804004214959
15845	9.91690544412607	13	0.416449600655007	0.331294950197002	0.416449600655007	0.66969883951632	2.04313173092085	0.00113804004214959
15846	9.99142857142857	13	0.427586957781479	0.344606594439005	0.427586957781479	0.664643703403244	2.04313173092085	0.00113804004214959
15847	10.0526315789474	13	0.426884357736968	0.331419770947349	0.426884357736968	0.671453123046401	2.04313173092085	0.00113804004214959
15848	10.26	13	0.414107554326449	0.324830719434966	0.414107554326449	0.655932890932521	2.04313173092085	0.00113804004214959
15849	10.1114285714286	13	0.413576549229128	0.324626587988849	0.413576549229128	0.663499230756014	2.04313173092085	0.00113804004214959
15850	10.2485714285714	13	0.416583160105168	0.327907275174821	0.416583160105168	0.660801591822197	2.04313173092085	0.00113804004214959
15851	9.46	13	0.416148682748079	0.330654643578778	0.416148682748079	0.664885802397039	2.04313173092085	0.00113804004214959
15852	10.2893982808023	13	0.412762235201258	0.327705676647786	0.412762235201258	0.648719418830784	2.04313173092085	0.00113804004214959
15853	10.1942857142857	13	0.426854189334996	0.340518111810192	0.426854189334996	0.668437505834264	2.04313173092085	0.00113804004214959
15854	10.1783625730994	13.0250451876115	0.400917344939015	0.313466403472824	0.400449019620903	0.654255698869826	2.04313173092085	0.00113804004214959
15855	9.63872832369942	13	0.428903286703459	0.336247697223817	0.428903286703459	0.673241473405624	2.04313173092085	0.00113804004214959
15856	9.9683908045977	13	0.416650188633026	0.333917725492103	0.416650188633026	0.657717071227075	2.04313173092085	0.00113804004214959
15857	10.150289017341	13	0.419623100558676	0.339215241756394	0.419623100558676	0.65322957193479	2.04313173092085	0.00113804004214959
15858	10.1318051575931	13	0.41053757248058	0.329592262674626	0.41053757248058	0.660797563523443	2.04313173092085	0.00113804004214959
15859	10.4495677233429	13	0.410798080525465	0.329998258036847	0.410798080525465	0.666276828296027	2.04313173092085	0.00113804004214959
15860	9.67052023121387	13.0239046928436	0.405654050481917	0.31223937150181	0.405233316604034	0.647888678797849	2.04313173092085	0.00113804004214959
15862	9.9193083573487	13.0087453374693	0.40081716475672	0.319693304930676	0.400645308868866	0.660697078357657	2.04313173092085	0.00113804004214959
15863	10.1812865497076	13	0.399822871734979	0.310213215333421	0.399822871734979	0.644918684171203	2.04313173092085	0.00113804004214959
15864	9.5028901734104	13	0.396545197671598	0.309477615414218	0.396545197671598	0.641467998658682	2.04313173092085	0.00113804004214959
15865	9.59714285714286	13	0.422235271380614	0.33262849298382	0.422235271380614	0.661980521437622	2.04313173092085	0.00113804004214959
15866	10.214899713467	13	0.408875593894713	0.328208304108694	0.408875593894713	0.662471939110477	2.04313173092085	0.00113804004214959
15867	10.3314285714286	13	0.424027070467577	0.343005326972231	0.424027070467577	0.669883052741675	2.04313173092085	0.00113804004214959
15868	9.95029239766082	13	0.409182843232239	0.333237748376106	0.409182843232239	0.656925804926235	2.04313173092085	0.00113804004214959
15869	9.82471264367816	13	0.40965117166361	0.323440374876866	0.40965117166361	0.648444946801079	2.04313173092085	0.00113804004214959
15870	10.2428571428571	13	0.409924930656091	0.324195505565122	0.409924930656091	0.655896567780667	2.04313173092085	0.00113804004214959
15871	10.0348837209302	13	0.405795977213356	0.321742280240818	0.405795977213356	0.654874357457665	2.04313173092085	0.00113804004214959
15872	9.65329512893983	13	0.410576265473161	0.328918423322847	0.410576265473161	0.666972084128119	2.04313173092085	0.00113804004214959
15873	10.5491329479769	13	0.40627908388353	0.319122015603622	0.40627908388353	0.657729272394355	2.04313173092085	0.00113804004214959
15874	10.0457142857143	13	0.424285265774519	0.337429933143502	0.424285265774519	0.6741231042134	2.04313173092085	0.00113804004214959
15875	10.3994252873563	13	0.425096375749976	0.336831553125709	0.425096375749976	0.668745698430235	2.04313173092085	0.00113804004214959
15876	10.2412790697674	13	0.40948294827643	0.332919636783461	0.40948294827643	0.650033267841656	2.04313173092085	0.00113804004214959
15877	10.1333333333333	13	0.425763820502101	0.334714771110921	0.425763820502101	0.674425617222075	2.04313173092085	0.00113804004214959
15878	10.4171428571429	13	0.418941264895688	0.331991239190167	0.418941264895688	0.666518779852264	2.04313173092085	0.00113804004214959
15879	10.0233918128655	13	0.408030433772768	0.324712939668565	0.408030433772768	0.65502917018701	2.04313173092085	0.00113804004214959
15880	9.77586206896552	13	0.430000334358994	0.338468339143672	0.430000334358994	0.66599408841231	2.04313173092085	0.00113804004214959
15881	10.1057142857143	13	0.412218149893534	0.325835006135429	0.412218149893534	0.655191450371963	2.04313173092085	0.00113804004214959
15882	10.2161383285303	13	0.423285107161589	0.334143291139198	0.423285107161589	0.672362738421785	2.04313173092085	0.00113804004214959
15883	9.61206896551724	13	0.426445588509541	0.337368275583263	0.426445588509541	0.67899666240331	2.04313173092085	0.00113804004214959
15884	10.1289398280802	13	0.418878649411936	0.33764221663278	0.418878649411936	0.667510462136721	2.04313173092085	0.00113804004214959
15885	10.1489971346705	13	0.411671975722705	0.329244099695183	0.411671975722705	0.658452148511657	2.04313173092085	0.00113804004214959
15886	10.0257142857143	13	0.413406112370733	0.324862711191287	0.413406112370733	0.664487544593335	2.04313173092085	0.00113804004214959
15887	10.0885714285714	13	0.419893342607807	0.336896970127676	0.419893342607807	0.674845122306267	2.04313173092085	0.00113804004214959
15888	9.9512893982808	13	0.415806674674377	0.326232441177656	0.415806674674377	0.649789174810867	2.04313173092085	0.00113804004214959
15889	10.2144927536232	13	0.400598718418283	0.310735920675684	0.400598718418283	0.638835110112961	2.04313173092085	0.00113804004214959
15890	9.99428571428571	13	0.428400432612298	0.341469725253387	0.428400432612298	0.670492940899935	2.04313173092085	0.00113804004214959
15891	9.98850574712644	13	0.433252235068389	0.340113759869209	0.433252235068389	0.67623997113446	2.04313173092085	0.00113804004214959
15892	9.94571428571429	13	0.420043699329587	0.332830404417518	0.420043699329587	0.669119667729718	2.04313173092085	0.00113804004214959
15893	9.72701149425287	13	0.411779257324672	0.330151023552291	0.411779257324672	0.648091472158739	2.04313173092085	0.00113804004214959
15894	9.73775216138329	13	0.40887124738618	0.322896312931481	0.40887124738618	0.657245052945167	2.04313173092085	0.00113804004214959
15895	9.8567335243553	13	0.417382377402197	0.330954249473035	0.417382377402197	0.661956844936608	2.04313173092085	0.00113804004214959
15896	9.82571428571429	13	0.430618796288558	0.343676791421364	0.430618796288558	0.671112273618244	2.04313173092085	0.00113804004214959
15897	9.85632183908046	13	0.428495857364477	0.3364016223719	0.428495857364477	0.680399298560829	2.04313173092085	0.00113804004214959
15898	9.67142857142857	13	0.428314831798927	0.337550507007697	0.428314831798927	0.668446140029542	2.04313173092085	0.00113804004214959
15899	9.80571428571429	13	0.415144376151596	0.32799529328883	0.415144376151596	0.66476467627461	2.04313173092085	0.00113804004214959
15900	9.92285714285714	13	0.422497149049075	0.331912903326362	0.422497149049075	0.663981892217146	2.04313173092085	0.00113804004214959
15901	9.77873563218391	13	0.419576347940592	0.328633560775224	0.419576347940592	0.670899802257845	2.04313173092085	0.00113804004214959
15902	9.78571428571429	13	0.407206619598029	0.315428173507075	0.407206619598029	0.64317631750692	2.04313173092085	0.00113804004214959
15903	9.84571428571429	13	0.427470209874807	0.340171921564055	0.427470209874807	0.671931905663989	2.04313173092085	0.00113804004214959
15904	9.79369627507163	13	0.40627458398628	0.323029936679827	0.40627458398628	0.657424557323279	2.04313173092085	0.00113804004214959
15905	9.94842406876791	13	0.427626280336692	0.350038661634597	0.427626280336692	0.677956831912421	2.04313173092085	0.00113804004214959
15906	9.75	13	0.420341441915232	0.330057659578502	0.420341441915232	0.669972675608822	2.04313173092085	0.00113804004214959
15907	10.0833333333333	13	0.411221813402961	0.316473658528515	0.411221813402961	0.641995021051969	2.04313173092085	0.00113804004214959
15908	10.3913043478261	13	0.400934756229565	0.319026568358019	0.400934756229565	0.65080761446372	2.04313173092085	0.00113804004214959
15909	10.2171428571429	13	0.409383389474677	0.325746437443382	0.409383389474677	0.66018546853119	2.04313173092085	0.00113804004214959
15910	10.0685714285714	13	0.412848842010078	0.327840077192656	0.412848842010078	0.664819806926943	2.04313173092085	0.00113804004214959
15911	9.59142857142857	13	0.417667560778617	0.325495273093203	0.417667560778617	0.655053568638931	2.04313173092085	0.00113804004214959
15912	10.0428571428571	13	0.426966061608989	0.341457950212625	0.426966061608989	0.674965545910405	2.04313173092085	0.00113804004214959
15913	9.98840579710145	13	0.411528090959428	0.327141890083443	0.411528090959428	0.658161441955141	2.04313173092085	0.00113804004214959
15914	10.367816091954	13	0.414101390455937	0.323928404282287	0.414101390455937	0.649384511496457	2.04313173092085	0.00113804004214959
15915	9.93409742120344	13	0.427556464768333	0.334485161701042	0.427556464768333	0.675953199563824	2.04313173092085	0.00113804004214959
15916	9.82708933717579	13	0.408175116844344	0.315532909628673	0.408175116844344	0.656540723742882	2.04313173092085	0.00113804004214959
15917	9.81428571428571	13	0.413420265745021	0.317886910033376	0.413420265745021	0.658276481320162	2.04313173092085	0.00113804004214959
15918	10.46	13	0.413794133241601	0.328139963581741	0.413794133241601	0.664880250159306	2.04313173092085	0.00113804004214959
15919	10.0317002881844	13	0.42626467210167	0.33248366373696	0.42626467210167	0.676696915703571	2.04313173092085	0.00113804004214959
15920	9.98270893371758	13	0.409422993716032	0.327891633402752	0.409422993716032	0.653983638434307	2.04313173092085	0.00113804004214959
15921	10.4109195402299	13	0.412407679063907	0.328706316363481	0.412407679063907	0.648410033630212	2.04313173092085	0.00113804004214959
15922	10.0287356321839	13	0.413854254192629	0.326897992894728	0.413854254192629	0.651562284460826	2.04313173092085	0.00113804004214959
15923	9.61142857142857	13	0.41478383894043	0.326360904673051	0.41478383894043	0.656255638191333	2.04313173092085	0.00113804004214959
15924	9.93390804597701	13	0.406029975889392	0.329711373151004	0.406029975889392	0.658179774401419	2.04313173092085	0.00113804004214959
15925	10.4747774480712	13.0414837008143	0.40456653300722	0.316691548593184	0.403761220385081	0.649538965036799	2.04313173092085	0.00113804004214959
15926	10.0142857142857	13	0.416817964571715	0.332455383261361	0.416817964571715	0.654543032754189	2.04313173092085	0.00113804004214959
15927	10.3352435530086	13	0.431085088845656	0.342373640385381	0.431085088845656	0.676934379763689	2.04313173092085	0.00113804004214959
15928	10.014450867052	13.0084864102099	0.403198057494483	0.323752992536619	0.403045411560487	0.645607690487613	2.04313173092085	0.00113804004214959
15929	10.1257142857143	13	0.419949698587674	0.328877005710405	0.419949698587674	0.662757401207264	2.04313173092085	0.00113804004214959
15930	9.99713467048711	13	0.416707919153113	0.333813476201663	0.416707919153113	0.672400154826921	2.04313173092085	0.00113804004214959
15931	10.2142857142857	13	0.425156376177313	0.33684918510561	0.425156376177313	0.673698234465376	2.04313173092085	0.00113804004214959
15932	9.84240687679083	13	0.413457144831702	0.329411773905148	0.413457144831702	0.666138878855877	2.04313173092085	0.00113804004214959
15933	10.0057471264368	13	0.416743134177487	0.329614501363141	0.416743134177487	0.661348207692796	2.04313173092085	0.00113804004214959
15934	10.1971428571429	13	0.427683310430239	0.339836357135916	0.427683310430239	0.678229252382929	2.04313173092085	0.00113804004214959
15935	9.96571428571429	13	0.42400262299275	0.33181325147548	0.42400262299275	0.664373266841656	2.04313173092085	0.00113804004214959
15936	10.1776504297994	13	0.409107501406273	0.331915377725467	0.409107501406273	0.657485479877767	2.04313173092085	0.00113804004214959
15937	10.1114285714286	13	0.420850964265849	0.334941302704178	0.420850964265849	0.671796857048087	2.04313173092085	0.00113804004214959
15938	9.91040462427746	13	0.423442266635747	0.332528203773001	0.423442266635747	0.675848584274353	2.04313173092085	0.00113804004214959
15939	10.0775862068966	13	0.406914372809463	0.321592836681459	0.406914372809463	0.650327481015869	2.04313173092085	0.00113804004214959
15940	10.2206303724928	13	0.419648886982676	0.333704935341556	0.419648886982676	0.664847991141524	2.04313173092085	0.00113804004214959
15941	9.72126436781609	13	0.420862682010311	0.331267690778916	0.420862682010311	0.666708364490895	2.04313173092085	0.00113804004214959
15942	10.0922190201729	13	0.419259225732106	0.33803214334033	0.419259225732106	0.657951636277419	2.04313173092085	0.00113804004214959
15943	10.4505813953488	13	0.419265473488896	0.327889789811165	0.419265473488896	0.656442258715525	2.04313173092085	0.00113804004214959
15944	10.2578796561605	13	0.418259200720515	0.336045556879545	0.418259200720515	0.662351752173924	2.04313173092085	0.00113804004214959
15945	10.7163323782235	13	0.407468274707857	0.331378688036603	0.407468274707857	0.66317423892612	2.04313173092085	0.00113804004214959
15946	10.0571428571429	13	0.424967852977739	0.33541488016647	0.424967852977739	0.664681886647201	2.04313173092085	0.00113804004214959
15947	9.96571428571429	13	0.41583563887403	0.329170704851793	0.41583563887403	0.659053489842811	2.04313173092085	0.00113804004214959
15948	10.1914285714286	13	0.419953447318269	0.34205255390683	0.419953447318269	0.675451587656972	2.04313173092085	0.00113804004214959
15949	10.1828571428571	13	0.420354514127759	0.333750206619204	0.420354514127759	0.668941341464776	2.04313173092085	0.00113804004214959
15950	9.75071633237822	13	0.417996977602464	0.324376589219716	0.417996977602464	0.665150441528068	2.04313173092085	0.00113804004214959
15951	9.53714285714286	13	0.421876734299687	0.328639306426391	0.421876734299687	0.664523742626298	2.04313173092085	0.00113804004214959
15952	9.72779369627507	13	0.422045733092478	0.341370365365542	0.422045733092478	0.662848220937829	2.04313173092085	0.00113804004214959
15953	9.42285714285714	13	0.414029831979196	0.326505767215179	0.414029831979196	0.666591266962315	2.04313173092085	0.00113804004214959
15954	10.3085714285714	13	0.429146693152749	0.340656176969464	0.429146693152749	0.677301923937995	2.04313173092085	0.00113804004214959
15955	9.92571428571429	13	0.424957283352284	0.340115312575699	0.424957283352284	0.678163261228595	2.04313173092085	0.00113804004214959
15956	10.163323782235	13	0.406559669025187	0.325713227798272	0.406559669025187	0.655071346019444	2.04313173092085	0.00113804004214959
15957	10.2787356321839	13	0.403702207522544	0.31933595792176	0.403702207522544	0.645915703088385	2.04313173092085	0.00113804004214959
15958	10.1325648414986	13	0.431090747665237	0.344121985330988	0.431090747665237	0.67357282645526	2.04313173092085	0.00113804004214959
15959	9.29022988505747	13	0.41487548289874	0.333659093826112	0.41487548289874	0.654788896099998	2.04313173092085	0.00113804004214959
15960	10.24	13	0.421031015787321	0.332062291212386	0.421031015787321	0.668610916374385	2.04313173092085	0.00113804004214959
15961	9.80780780780781	13.0260822456857	0.402012174442632	0.320527546589868	0.401535104975496	0.641830599392166	2.04313173092085	0.00113804004214959
15962	9.73065902578796	13	0.425055640342671	0.337950118941371	0.425055640342671	0.674568197007874	2.04313173092085	0.00113804004214959
15963	10.3085714285714	13	0.42094885610009	0.334483465574755	0.42094885610009	0.670052854430543	2.04313173092085	0.00113804004214959
15964	9.77936962750716	13	0.415319629835939	0.334546126600026	0.415319629835939	0.664678760833576	2.04313173092085	0.00113804004214959
15965	10.1714285714286	13	0.414182401373226	0.327489614972006	0.414182401373226	0.669589101715118	2.04313173092085	0.00113804004214959
15966	9.66086956521739	13	0.412323496109823	0.324920214484097	0.412323496109823	0.657315753051403	2.04313173092085	0.00113804004214959
15967	10.2636103151862	13	0.424186864680908	0.338936034425058	0.424186864680908	0.669758010773251	2.04313173092085	0.00113804004214959
15968	10.054441260745	13	0.427455582191953	0.340458201208449	0.427455582191953	0.673060242386591	2.04313173092085	0.00113804004214959
15969	9.56285714285714	13	0.424429811105185	0.337219969181245	0.424429811105185	0.669002110867816	2.04313173092085	0.00113804004214959
15970	10.0914285714286	13	0.420985433156741	0.330109389520469	0.420985433156741	0.668327146406671	2.04313173092085	0.00113804004214959
15971	10.0742857142857	13	0.411420388596472	0.32872191411805	0.411420388596472	0.662807755295161	2.04313173092085	0.00113804004214959
15972	10.134670487106	13	0.429476633261528	0.342749245475593	0.429476633261528	0.666698639752193	2.04313173092085	0.00113804004214959
15973	9.87931034482759	13	0.425796300383677	0.338595988721108	0.425796300383677	0.683961792906467	2.04313173092085	0.00113804004214959
15974	10.2132564841499	13.0079127060941	0.401033477602569	0.315800358764698	0.400882249001148	0.644533786548557	2.04313173092085	0.00113804004214959
15975	10.1628571428571	13	0.409752266678266	0.318309159085681	0.409752266678266	0.656314482766136	2.04313173092085	0.00113804004214959
15976	10.0114285714286	13	0.423523944434022	0.329290433074284	0.423523944434022	0.668021864382575	2.04313173092085	0.00113804004214959
15977	9.96521739130435	13	0.412938165422649	0.326012458739258	0.412938165422649	0.652528378998317	2.04313173092085	0.00113804004214959
15978	10.0114613180516	13	0.415312855749046	0.32757654475103	0.415312855749046	0.661459437043124	2.04313173092085	0.00113804004214959
15979	9.86781609195402	13	0.417476821506775	0.327470691126692	0.417476821506775	0.663199561800701	2.04313173092085	0.00113804004214959
15980	10.2579710144928	13	0.412378280685346	0.31948477379737	0.412378280685346	0.652317499920416	2.04313173092085	0.00113804004214959
15981	10.2063037249284	13	0.421647499744789	0.335326982613959	0.421647499744789	0.668754644499203	2.04313173092085	0.00113804004214959
15982	9.48857142857143	13	0.41127633969492	0.329998178934973	0.41127633969492	0.661793145932574	2.04313173092085	0.00113804004214959
15983	10.4913294797688	13.0342662010764	0.404111533953347	0.319037365540339	0.403464910868267	0.650709155640579	2.04313173092085	0.00113804004214959
15984	9.95652173913044	13	0.414586347880059	0.326284475935952	0.414586347880059	0.667475647023839	2.04313173092085	0.00113804004214959
15985	10.0028571428571	13	0.419892371049199	0.329398301237488	0.419892371049199	0.671723562837176	2.04313173092085	0.00113804004214959
15986	9.83620689655172	13	0.431223300695617	0.342514557427606	0.431223300695617	0.676117182045953	2.04313173092085	0.00113804004214959
15987	10.0747126436782	13.0343510787537	0.403494565568354	0.323084834955669	0.402844208440935	0.651632033007057	2.04313173092085	0.00113804004214959
15988	9.70028818443804	13	0.402624493457933	0.313859365746201	0.402624493457933	0.643722963191725	2.04313173092085	0.00113804004214959
15989	9.81661891117479	13	0.419358543125085	0.33124057533313	0.419358543125085	0.668796696096432	2.04313173092085	0.00113804004214959
15990	9.92285714285714	13	0.416841300583312	0.335988114648935	0.416841300583312	0.669229231349127	2.04313173092085	0.00113804004214959
15991	10.1514285714286	13	0.426482167491764	0.335655423922496	0.426482167491764	0.672588193126425	2.04313173092085	0.00113804004214959
15992	9.88218390804598	13	0.413888645485503	0.330804399878681	0.413888645485503	0.656394302051249	2.04313173092085	0.00113804004214959
15993	9.78857142857143	13	0.414733705459867	0.328272601981826	0.414733705459867	0.659551388271782	2.04313173092085	0.00113804004214959
15994	9.84571428571429	13	0.423151115912375	0.336281922096373	0.423151115912375	0.67027851748886	2.04313173092085	0.00113804004214959
15995	9.76790830945559	13	0.418001037534776	0.328566944911047	0.418001037534776	0.664721172149657	2.04313173092085	0.00113804004214959
15996	10.3670520231214	13	0.414167400891479	0.337982317180831	0.414167400891479	0.656865103641571	2.04313173092085	0.00113804004214959
15997	10.0317919075145	13	0.406636166361009	0.320283116202674	0.406636166361009	0.649563143084396	2.04313173092085	0.00113804004214959
15998	9.85714285714286	13	0.425788592856807	0.342624548029613	0.425788592856807	0.666782873847467	2.04313173092085	0.00113804004214959
15999	9.91714285714286	13	0.426828470200483	0.337980998661731	0.426828470200483	0.66410338485415	2.04313173092085	0.00113804004214959
16000	9.64756446991404	13	0.42958212177749	0.342737629740309	0.42958212177749	0.6806586639433	2.04313173092085	0.00113804004214959
16001	9.7624633431085	13	0.410227884250582	0.320594944397384	0.410227884250582	0.653047705978586	2.04313173092085	0.00151738672286619
16002	10.4899135446686	13	0.409731581079546	0.322683564433249	0.409731581079546	0.663341245027824	2.04313173092085	0.00151738672286619
16003	9.84210526315789	13	0.41097273906231	0.322732548326264	0.41097273906231	0.648007036515004	2.04313173092085	0.00151738672286619
16004	10.4970760233918	13	0.419072988114342	0.330813253264712	0.419072988114342	0.665712870276275	2.04313173092085	0.00151738672286619
16005	10.1100917431193	13	0.409553010280292	0.335274117113458	0.409553010280292	0.653165065074751	2.04313173092085	0.00151738672286619
16006	9.59248554913295	13	0.423887091664346	0.334170028038668	0.423887091664346	0.661402823090375	2.04313173092085	0.00151738672286619
16007	10.0376811594203	13	0.418086966055246	0.33152360675165	0.418086966055246	0.667715421555932	2.04313173092085	0.00151738672286619
