## Supplementary material for "Environmental variability alters and obscures fisheries-induced evolution": Code and simulated data files: cod_noevo.csv (part 3 of 3)

	phys	AAM	LAM	L2	L3	Linf	K_var	F
16008	10.2028571428571	13	0.422336301104048	0.328868201039832	0.422336301104048	0.673742142589214	2.04313173092085	0.00151738672286619
16009	10.4421965317919	13	0.423131881702836	0.340457858386681	0.423131881702836	0.672175848366294	2.04313173092085	0.00151738672286619
16010	9.76785714285714	13	0.408873597497613	0.32160248074712	0.408873597497613	0.65254925877844	2.04313173092085	0.00151738672286619
16011	9.92753623188406	13	0.415383243977967	0.333568229331045	0.415383243977967	0.661871761183574	2.04313173092085	0.00151738672286619
16012	9.99408284023669	13	0.408006735451048	0.327978392109006	0.408006735451048	0.654276839381466	2.04313173092085	0.00151738672286619
16013	10.2312138728324	13	0.427335448728056	0.34114486218465	0.427335448728056	0.67101627447278	2.04313173092085	0.00151738672286619
16014	9.99411764705882	13	0.423814443219292	0.3352609050913	0.423814443219292	0.664600993801813	2.04313173092085	0.00151738672286619
16015	10.0207100591716	13	0.41682417631557	0.333656022888534	0.41682417631557	0.656124084567481	2.04313173092085	0.00151738672286619
16016	9.80882352941176	13	0.421282214924709	0.331447523395228	0.421282214924709	0.662853009426739	2.04313173092085	0.00151738672286619
16017	9.84615384615385	13	0.407692471607081	0.327586041082216	0.407692471607081	0.651074982592919	2.04313173092085	0.00151738672286619
16018	10.077399380805	13.0353960074028	0.402657884876821	0.326019895109096	0.402029841722517	0.652831762934978	2.04313173092085	0.00151738672286619
16019	10.2052023121387	13	0.423202312787716	0.333853918448493	0.423202312787716	0.671244652703781	2.04313173092085	0.00151738672286619
16020	10.2363112391931	13	0.419028746245434	0.330234622712427	0.419028746245434	0.673224273022734	2.04313173092085	0.00151738672286619
16021	9.65689149560117	13	0.415073857613987	0.329177143916994	0.415073857613987	0.664094198320706	2.04313173092085	0.00151738672286619
16022	9.68299711815562	13	0.422628630014107	0.340302692858829	0.422628630014107	0.678304845864152	2.04313173092085	0.00151738672286619
16023	9.66867469879518	13	0.415132185431096	0.325362506290837	0.415132185431096	0.668190420676149	2.04313173092085	0.00151738672286619
16024	10.0466472303207	13	0.418102441667043	0.335053045871915	0.418102441667043	0.663446850284058	2.04313173092085	0.00151738672286619
16025	10.0346820809249	13	0.414978660884372	0.328458141611298	0.414978660884372	0.664479384188263	2.04313173092085	0.00151738672286619
16026	10.1988472622478	13	0.425769510468971	0.33695283252011	0.425769510468971	0.669744681441446	2.04313173092085	0.00151738672286619
16027	10.0145348837209	13	0.424058509908331	0.333111472047796	0.424058509908331	0.666249030978179	2.04313173092085	0.00151738672286619
16028	9.94879518072289	13	0.409686265191151	0.331177526857369	0.409686265191151	0.661650115664957	2.04313173092085	0.00151738672286619
16029	9.58092485549133	13	0.427454859737187	0.336746281772754	0.427454859737187	0.675406904086206	2.04313173092085	0.00151738672286619
16030	10.4405797101449	13	0.422878233989674	0.336715562373824	0.422878233989674	0.671755262358581	2.04313173092085	0.00151738672286619
16031	10.1833810888252	13	0.418033713672121	0.325587318904364	0.418033713672121	0.668412958316183	2.04313173092085	0.00151738672286619
16032	10.1988130563798	13	0.416831704584826	0.33818056304394	0.416831704584826	0.662625035908232	2.04313173092085	0.00151738672286619
16033	9.63444108761329	13.0431559206338	0.400589026864011	0.30854432191588	0.399715381417822	0.641024284211552	2.04313173092085	0.00151738672286619
16034	9.93023255813953	13	0.416309084689246	0.332957978564623	0.416309084689246	0.664962133446785	2.04313173092085	0.00151738672286619
16035	10.0890804597701	13	0.418631450253983	0.334256324964171	0.418631450253983	0.662686379903767	2.04313173092085	0.00151738672286619
16036	10.6561604584527	13	0.429987965585611	0.341048863023867	0.429987965585611	0.678547657434341	2.04313173092085	0.00151738672286619
16037	9.69047619047619	13.0253821410524	0.405012426601264	0.316070989377871	0.404530080887579	0.652330673611848	2.04313173092085	0.00151738672286619
16038	9.71044776119403	13	0.413008443183036	0.327650383810506	0.413008443183036	0.655075288733013	2.04313173092085	0.00151738672286619
16039	10.0750750750751	13	0.407562883963064	0.321870723664413	0.407562883963064	0.651259181268147	2.04313173092085	0.00151738672286619
16040	9.9593023255814	13	0.421145964133886	0.331671847819211	0.421145964133886	0.668530316630173	2.04313173092085	0.00151738672286619
16041	10.4190751445087	13	0.430027111582608	0.340745607437558	0.430027111582608	0.674320589251324	2.04313173092085	0.00151738672286619
16042	10.3887240356083	13	0.413947177718861	0.327830828345927	0.413947177718861	0.653064577482488	2.04313173092085	0.00151738672286619
16043	10.6115942028986	13	0.424281638724445	0.340003458684739	0.424281638724445	0.665417870944006	2.04313173092085	0.00151738672286619
16044	9.86011904761905	13.0090322805317	0.400333489600835	0.326973579511236	0.40015850531145	0.645895073935479	2.04313173092085	0.00151738672286619
16045	10.0114942528736	13	0.423350499843726	0.334984210442609	0.423350499843726	0.672450178872983	2.04313173092085	0.00151738672286619
16046	10.1517857142857	13	0.414822008355925	0.324019823815877	0.414822008355925	0.665432441285853	2.04313173092085	0.00151738672286619
16047	9.97313432835821	13	0.406653924609034	0.328687381779647	0.406653924609034	0.655067540906985	2.04313173092085	0.00151738672286619
16048	10.0868263473054	13	0.412933510684593	0.318441158310753	0.412933510684593	0.651978722810827	2.04313173092085	0.00151738672286619
16049	10.0922619047619	13	0.418062821522958	0.3336150883908	0.418062821522958	0.661967756551581	2.04313173092085	0.00151738672286619
16050	10.4311926605505	13	0.403839102870808	0.324114577658842	0.403839102870808	0.649678512543641	2.04313173092085	0.00151738672286619
16051	9.8695652173913	13	0.419326968309034	0.332205155066582	0.419326968309034	0.666504679223793	2.04313173092085	0.00151738672286619
16052	9.81733746130031	13.0700316480529	0.402818603769959	0.320060336236737	0.401474720359426	0.643401008812145	2.04313173092085	0.00151738672286619
16053	9.94100294985251	13	0.411106792551404	0.324818663499133	0.411106792551404	0.642600804976997	2.04313173092085	0.00151738672286619
16054	9.75223880597015	13	0.411327508772683	0.326927795539154	0.411327508772683	0.663775435984734	2.04313173092085	0.00151738672286619
16055	10.0474777448071	13	0.406191987954878	0.323497107214948	0.406191987954878	0.64238853732769	2.04313173092085	0.00151738672286619
16056	9.92920353982301	13	0.413860849498004	0.328318481188641	0.413860849498004	0.656994409943087	2.04313173092085	0.00151738672286619
16057	9.57894736842105	13	0.421421007892877	0.332273118774009	0.421421007892877	0.661176957176422	2.04313173092085	0.00151738672286619
16058	9.50299401197605	13	0.401599285343375	0.31555795538686	0.401599285343375	0.642019639648243	2.04313173092085	0.00151738672286619
16059	10.158357771261	13	0.426250302479215	0.339403805309181	0.426250302479215	0.663135111735439	2.04313173092085	0.00151738672286619
16060	9.99122807017544	13	0.417801347055279	0.333354131840162	0.417801347055279	0.660233682429076	2.04313173092085	0.00151738672286619
16061	10.2074303405573	13.0274387152947	0.402323623799932	0.323691782242445	0.401789582508282	0.643215693102	2.04313173092085	0.00151738672286619
16062	10.1700288184438	13	0.41930751325012	0.334748968984834	0.41930751325012	0.669871339474563	2.04313173092085	0.00151738672286619
16063	9.77514792899408	13	0.415907987296956	0.332655405456176	0.415907987296956	0.661932649717243	2.04313173092085	0.00151738672286619
16064	9.52835820895522	13	0.410145226462806	0.332695397964566	0.410145226462806	0.653467808414329	2.04313173092085	0.00151738672286619
16065	9.92419825072886	13	0.411469758226635	0.326576010890691	0.411469758226635	0.662482307502333	2.04313173092085	0.00151738672286619
16066	10.0229226361032	13	0.439610871649926	0.349803835258974	0.439610871649926	0.687013114571491	2.04313173092085	0.00151738672286619
16067	10.2666666666667	13	0.428234245939614	0.334764519522429	0.428234245939614	0.665792524050032	2.04313173092085	0.00151738672286619
16068	10.4941520467836	13	0.419282970856294	0.334394774395072	0.419282970856294	0.661250153094431	2.04313173092085	0.00151738672286619
16069	10.0347826086957	13	0.425661565015991	0.336918142722768	0.425661565015991	0.667884496578111	2.04313173092085	0.00151738672286619
16070	9.81791907514451	13	0.423324141875825	0.327974828010503	0.423324141875825	0.672458368629085	2.04313173092085	0.00151738672286619
16071	10.2507645259939	13	0.410135181046707	0.329527604166819	0.410135181046707	0.657410977439842	2.04313173092085	0.00151738672286619
16072	10.168115942029	13	0.419150945636079	0.335056758445258	0.419150945636079	0.660473734412253	2.04313173092085	0.00151738672286619
16073	9.7536231884058	13	0.422604350142058	0.339135627320761	0.422604350142058	0.66929347563208	2.04313173092085	0.00151738672286619
16074	9.47687861271676	13	0.424139494287522	0.336886696704406	0.424139494287522	0.669276583227554	2.04313173092085	0.00151738672286619
16075	10.4101796407186	13	0.412354421156138	0.328244577724831	0.412354421156138	0.653871475127803	2.04313173092085	0.00151738672286619
16076	10.2418879056047	13	0.420961170698721	0.337830523715613	0.420961170698721	0.662594282940588	2.04313173092085	0.00151738672286619
16077	10.3392330383481	13	0.42161967683631	0.338206272471775	0.42161967683631	0.662282228642575	2.04313173092085	0.00151738672286619
16078	10.1994219653179	13	0.432573718014231	0.343810570915734	0.432573718014231	0.674886599907772	2.04313173092085	0.00151738672286619
16079	10.1217391304348	13	0.412963611935136	0.327759589987373	0.412963611935136	0.663941877817238	2.04313173092085	0.00151738672286619
16080	9.77971014492754	13	0.410989949361692	0.322929818983701	0.410989949361692	0.664161660909923	2.04313173092085	0.00151738672286619
16081	10.2815249266862	13	0.409949545349848	0.324740598047549	0.409949545349848	0.649619776241281	2.04313173092085	0.00151738672286619
16082	10.0436046511628	13	0.428938629375889	0.343196886913771	0.428938629375889	0.679693523807753	2.04313173092085	0.00151738672286619
16083	10.3206349206349	13.0279061882641	0.40265839699869	0.324649036166914	0.402101148062498	0.646262151243967	2.04313173092085	0.00151738672286619
16084	9.67836257309941	13	0.417393560382485	0.329947941268688	0.417393560382485	0.662846943942843	2.04313173092085	0.00151738672286619
16085	10.0705882352941	13	0.41688598193659	0.332393181443418	0.41688598193659	0.663529555287099	2.04313173092085	0.00151738672286619
16086	10.4428152492669	13	0.407298500748821	0.3212485033049	0.407298500748821	0.657661039747982	2.04313173092085	0.00151738672286619
16087	10.0945558739255	13	0.418586587976229	0.327058829715868	0.418586587976229	0.669375423520232	2.04313173092085	0.00151738672286619
16088	9.797583081571	13	0.399461727621868	0.322837680867087	0.399461727621868	0.64037593706757	2.04313173092085	0.00151738672286619
16089	9.74631268436578	13	0.418610153191824	0.342185896080881	0.418610153191824	0.660100793990286	2.04313173092085	0.00151738672286619
16090	9.90988372093023	13	0.417893242246699	0.334684645497133	0.417893242246699	0.666036107732703	2.04313173092085	0.00151738672286619
16091	9.5632183908046	13	0.421216220269124	0.330057633554189	0.421216220269124	0.661544138957835	2.04313173092085	0.00151738672286619
16092	9.81470588235294	13	0.409456823579914	0.320352599174964	0.409456823579914	0.65396368950488	2.04313173092085	0.00151738672286619
16093	9.90855457227139	13	0.423690091622444	0.334203061297513	0.423690091622444	0.669586910128767	2.04313173092085	0.00151738672286619
16094	10.6069182389937	13	0.396137871885235	0.314423123644905	0.396137871885235	0.643425302591946	2.04313173092085	0.00151738672286619
16095	10.6488095238095	13	0.405385069511159	0.32853092115828	0.405385069511159	0.653630989685199	2.04313173092085	0.00151738672286619
16096	10.0381231671554	13	0.412203987393484	0.32814827727446	0.412203987393484	0.657076860884862	2.04313173092085	0.00151738672286619
16097	10.0578034682081	13	0.419206918690953	0.33100132193601	0.419206918690953	0.66189289274452	2.04313173092085	0.00151738672286619
16098	9.81231671554252	13	0.418982741287265	0.323360841157817	0.418982741287265	0.659003050866788	2.04313173092085	0.00151738672286619
16099	9.96449704142012	13	0.407897167502507	0.324041555200549	0.407897167502507	0.655489111428074	2.04313173092085	0.00151738672286619
16100	10.1078717201166	13	0.416273511046982	0.328688827441443	0.416273511046982	0.665519178572224	2.04313173092085	0.00151738672286619
16101	10.1206896551724	13	0.425673465011297	0.339890712122428	0.425673465011297	0.673393352420512	2.04313173092085	0.00151738672286619
16102	10.3026706231454	13	0.420152739453931	0.338432144360302	0.420152739453931	0.665546906496036	2.04313173092085	0.00151738672286619
16103	9.7	13	0.409065522993653	0.327092122510174	0.409065522993653	0.6658417557723	2.04313173092085	0.00151738672286619
16104	10.4268656716418	13	0.416480215279873	0.330700084545387	0.416480215279873	0.661260233246959	2.04313173092085	0.00151738672286619
16105	10.1714285714286	13.0184541069989	0.401334517044173	0.322827771446914	0.400996823925789	0.63986075297945	2.04313173092085	0.00151738672286619
16106	10.0117647058824	13	0.416134947311535	0.336031735522907	0.416134947311535	0.669094436609893	2.04313173092085	0.00151738672286619
16107	9.82163742690058	13	0.419417707245559	0.332037272597617	0.419417707245559	0.669026348790694	2.04313173092085	0.00151738672286619
16108	9.60176991150442	13	0.409192159349032	0.321613774656383	0.409192159349032	0.651413321434816	2.04313173092085	0.00151738672286619
16109	10.1117824773414	13	0.405384119239063	0.322939501462194	0.405384119239063	0.656642891307864	2.04313173092085	0.00151738672286619
16110	9.98567335243553	13	0.431845988615365	0.344202703306937	0.431845988615365	0.68200678896649	2.04313173092085	0.00151738672286619
16111	9.65497076023392	13	0.416227608391037	0.332751870194349	0.416227608391037	0.667626506751804	2.04313173092085	0.00151738672286619
16112	9.70487106017192	13	0.431815577492615	0.338078046749254	0.431815577492615	0.681976203716685	2.04313173092085	0.00151738672286619
16114	10.1149425287356	13	0.416299796690159	0.32297961858409	0.416299796690159	0.667038138088714	2.04313173092085	0.00151738672286619
16115	10.0808383233533	13	0.414519879626334	0.329567185344655	0.414519879626334	0.650240235270747	2.04313173092085	0.00151738672286619
16116	9.93696275071633	13	0.432858957609947	0.345062522747676	0.432858957609947	0.685571264349411	2.04313173092085	0.00151738672286619
16117	10.2202898550725	13	0.420924777975609	0.334479062976676	0.420924777975609	0.669338911367742	2.04313173092085	0.00151738672286619
16118	10.4336283185841	13	0.410625926468545	0.328258130955959	0.410625926468545	0.66194541838837	2.04313173092085	0.00151738672286619
16119	9.86666666666667	13	0.422116377216636	0.333464991373184	0.422116377216636	0.667466489243675	2.04313173092085	0.00151738672286619
16120	9.72622478386167	13	0.418120195916982	0.335393442015174	0.418120195916982	0.664569605219437	2.04313173092085	0.00151738672286619
16121	9.8390092879257	13	0.405298283533263	0.321762294904247	0.405298283533263	0.65311086413113	2.04313173092085	0.00151738672286619
16122	9.9044776119403	13	0.405603740709101	0.322316796159739	0.405603740709101	0.655183541265585	2.04313173092085	0.00151738672286619
16123	10.2985074626866	13	0.416408396605862	0.333590546140477	0.416408396605862	0.652108340199208	2.04313173092085	0.00151738672286619
16124	10.3256484149856	13	0.422192712237388	0.330276979552174	0.422192712237388	0.673292636761827	2.04313173092085	0.00151738672286619
16125	10.257225433526	13	0.428329370744655	0.338094783607999	0.428329370744655	0.660157623627855	2.04313173092085	0.00151738672286619
16126	10.0351906158358	13	0.416290155935107	0.33250002242039	0.416290155935107	0.666425073019857	2.04313173092085	0.00151738672286619
16127	10.0479041916168	13	0.40563908571904	0.321732032238906	0.40563908571904	0.658193764621159	2.04313173092085	0.00151738672286619
16128	10.514450867052	13	0.423273477290177	0.337853956950122	0.423273477290177	0.68040135627664	2.04313173092085	0.00151738672286619
16129	10.55	13	0.416688821497308	0.327399135820348	0.416688821497308	0.656163089273677	2.04313173092085	0.00151738672286619
16130	9.68168168168168	13	0.414842577763203	0.329374424419699	0.414842577763203	0.658855453178062	2.04313173092085	0.00151738672286619
16131	9.5398773006135	13.0176454821615	0.400517727404871	0.316708520407607	0.400161651397492	0.650418959236962	2.04313173092085	0.00151738672286619
16132	10.1627906976744	13	0.420755079481377	0.335020183112233	0.420755079481377	0.661014387526583	2.04313173092085	0.00151738672286619
16133	9.98554913294798	13	0.410595620029147	0.318821171753899	0.410595620029147	0.66558784731051	2.04313173092085	0.00151738672286619
16134	9.97041420118343	13	0.410301364037873	0.325465999327634	0.410301364037873	0.655637099550017	2.04313173092085	0.00151738672286619
16135	10.0263157894737	13	0.420369542402804	0.337456854742229	0.420369542402804	0.658089417715158	2.04313173092085	0.00151738672286619
16136	9.99426934097421	13	0.42292114488163	0.330943972634408	0.42292114488163	0.669400113324444	2.04313173092085	0.00151738672286619
16137	10.135446685879	13	0.422685866199701	0.334511750380011	0.422685866199701	0.664992178790655	2.04313173092085	0.00151738672286619
16138	9.69452449567723	13	0.427357837488473	0.334914599166486	0.427357837488473	0.675772263449247	2.04313173092085	0.00151738672286619
16139	10.0243902439024	13.03493739177	0.395373607002197	0.315633441761178	0.394685344814263	0.645566992018307	2.04313173092085	0.00151738672286619
16140	10.0650887573964	13	0.412982551862942	0.326552907053398	0.412982551862942	0.658227447578815	2.04313173092085	0.00151738672286619
16141	10.3034682080925	13	0.412574161017434	0.327053127396709	0.412574161017434	0.670259045573967	2.04313173092085	0.00151738672286619
16142	9.6508875739645	13	0.415762060483098	0.33303411355689	0.415762060483098	0.66562345081249	2.04313173092085	0.00151738672286619
16143	9.734375	13	0.402478950751206	0.320836001046035	0.402478950751206	0.652708402095322	2.04313173092085	0.00151738672286619
16144	10.1739130434783	13	0.4132967631972	0.327105710389373	0.4132967631972	0.66633261083963	2.04313173092085	0.00151738672286619
16145	9.70893371757925	13	0.416448625009453	0.331378154775079	0.416448625009453	0.66408853980662	2.04313173092085	0.00151738672286619
16146	10.8333333333333	13	0.410959801269851	0.321128874643487	0.410959801269851	0.658897889604719	2.04313173092085	0.00151738672286619
16147	9.93567251461988	13	0.421769831385206	0.332981212193314	0.421769831385206	0.669190193033282	2.04313173092085	0.00151738672286619
16148	9.37341772151899	13	0.405241242158386	0.32374748226748	0.405241242158386	0.651074262033695	2.04313173092085	0.00151738672286619
16149	9.98761609907121	13	0.391755614937309	0.31102581202683	0.391755614937309	0.637688792854431	2.04313173092085	0.00151738672286619
16150	10.0548780487805	13.0089829274005	0.401492720919688	0.315093923637784	0.401333103733229	0.642383292956981	2.04313173092085	0.00151738672286619
16151	9.7741935483871	13	0.416732366462964	0.330714433055066	0.416732366462964	0.653155546087527	2.04313173092085	0.00151738672286619
16152	10.242774566474	13	0.42360121570653	0.334861201016832	0.42360121570653	0.663638914359241	2.04313173092085	0.00151738672286619
16153	9.69590643274854	13	0.411246814781388	0.327682736484188	0.411246814781388	0.660405697037171	2.04313173092085	0.00151738672286619
16154	9.73900293255132	13	0.419529034819604	0.339069629923256	0.419529034819604	0.66314477711852	2.04313173092085	0.00151738672286619
16155	10.0672514619883	13	0.416276639262816	0.33428365220409	0.416276639262816	0.660399250488349	2.04313173092085	0.00151738672286619
16156	10.3130990415335	13.0089816882652	0.396589770775052	0.315135963111496	0.396424188364238	0.640495638983455	2.04313173092085	0.00151738672286619
16157	9.81556195965418	13	0.420646817082537	0.33377458386607	0.420646817082537	0.663894673367915	2.04313173092085	0.00151738672286619
16158	10.0430769230769	13	0.411298032747661	0.33199726989501	0.411298032747661	0.652771116715503	2.04313173092085	0.00151738672286619
16159	9.74853801169591	13	0.419450203889712	0.331757820269741	0.419450203889712	0.666908183009134	2.04313173092085	0.00151738672286619
16160	9.6996996996997	13	0.414117525077336	0.325154525262406	0.414117525077336	0.651930271701354	2.04313173092085	0.00151738672286619
16161	10.1768115942029	13	0.425732614046208	0.332695292629616	0.425732614046208	0.67449543449154	2.04313173092085	0.00151738672286619
16162	9.93154761904762	13	0.410651992510791	0.325703624759855	0.410651992510791	0.654730472700769	2.04313173092085	0.00151738672286619
16163	10.1003134796238	13.0175725214345	0.395552701734316	0.316099186895767	0.395221830005365	0.637908758724076	2.04313173092085	0.00151738672286619
16164	9.58309037900875	13	0.422520871072935	0.334103160381503	0.422520871072935	0.67163673609275	2.04313173092085	0.00151738672286619
16165	10.1333333333333	13	0.421523616088964	0.327607929981311	0.421523616088964	0.655654341342326	2.04313173092085	0.00151738672286619
16166	9.74107142857143	13	0.408333909752318	0.325252927834532	0.408333909752318	0.653721769822276	2.04313173092085	0.00151738672286619
16167	9.98843930635838	13	0.423483737834389	0.337214093131565	0.423483737834389	0.676587034556709	2.04313173092085	0.00151738672286619
16168	9.91066282420749	13	0.426843865125442	0.340229786739832	0.426843865125442	0.682936694035333	2.04313173092085	0.00151738672286619
16169	10.2680115273775	13	0.418308172392494	0.330205315652628	0.418308172392494	0.662998354098906	2.04313173092085	0.00151738672286619
16170	9.97118155619597	13	0.410080745379791	0.317616990896776	0.410080745379791	0.667003073931228	2.04313173092085	0.00151738672286619
16171	10.0232558139535	13	0.408379849445575	0.323199638231947	0.408379849445575	0.660087181409452	2.04313173092085	0.00151738672286619
16172	9.88588588588589	13	0.411900404486562	0.334141065074101	0.411900404486562	0.662275777060673	2.04313173092085	0.00151738672286619
16173	10.028818443804	13	0.422282364228439	0.327529851473855	0.422282364228439	0.667665308653976	2.04313173092085	0.00151738672286619
16174	10.259587020649	13	0.411379830659051	0.320502631516827	0.411379830659051	0.658280256078321	2.04313173092085	0.00151738672286619
16175	10.2163742690058	13	0.424387721011168	0.330940292387866	0.424387721011168	0.675573776983492	2.04313173092085	0.00151738672286619
16176	10.3032069970845	13	0.416552607312596	0.331915436183751	0.416552607312596	0.663066920094015	2.04313173092085	0.00151738672286619
16177	10.2782608695652	13	0.416429464210319	0.329968489409401	0.416429464210319	0.666731028012024	2.04313173092085	0.00151738672286619
16178	9.81901840490798	13.0266348922245	0.402656796740656	0.319656728531435	0.402161057843022	0.642385744170168	2.04313173092085	0.00151738672286619
16179	10.1907692307692	13	0.410362958459518	0.328067549963994	0.410362958459518	0.657228648618051	2.04313173092085	0.00151738672286619
16180	9.79941002949852	13	0.417321912767677	0.329167452835286	0.417321912767677	0.660457191731818	2.04313173092085	0.00151738672286619
16181	10.2209302325581	13	0.414015435265364	0.326330277205264	0.414015435265364	0.661184390965925	2.04313173092085	0.00151738672286619
16182	10.2818991097923	13	0.407375641419539	0.330943216923367	0.407375641419539	0.655052752644345	2.04313173092085	0.00151738672286619
16183	10.0722543352601	13	0.420220557641836	0.330236269012	0.420220557641836	0.663354115634895	2.04313173092085	0.00151738672286619
16184	10.1352941176471	13	0.423762833568575	0.339024944749645	0.423762833568575	0.664684984763067	2.04313173092085	0.00151738672286619
16185	10.2128279883382	13	0.42439286720185	0.336629998329842	0.42439286720185	0.670073785676536	2.04313173092085	0.00151738672286619
16186	9.6647564469914	13	0.438508105921675	0.34727265333704	0.438508105921675	0.673815118466948	2.04313173092085	0.00151738672286619
16187	9.95348837209302	13	0.428098307255741	0.341101085381154	0.428098307255741	0.66271452823488	2.04313173092085	0.00151738672286619
16188	9.84256559766764	13	0.428844705949977	0.338636998809082	0.428844705949977	0.673719217650907	2.04313173092085	0.00151738672286619
16189	9.78273809523809	13	0.418573683964474	0.337075993012685	0.418573683964474	0.667326987862181	2.04313173092085	0.00151738672286619
16190	9.96231884057971	13	0.416699074055037	0.327107924634721	0.416699074055037	0.668979614933922	2.04313173092085	0.00151738672286619
16191	9.83526011560694	13	0.421829219347353	0.333460773502941	0.421829219347353	0.670845888691789	2.04313173092085	0.00151738672286619
16192	10.0274390243902	13	0.417623935240675	0.335476675715022	0.417623935240675	0.655641545770515	2.04313173092085	0.00151738672286619
16193	10.4651162790698	13	0.416822605372374	0.332685633936738	0.416822605372374	0.661567080776608	2.04313173092085	0.00151738672286619
16194	9.98559077809798	13	0.417550305506279	0.332384512648713	0.417550305506279	0.667149337497152	2.04313173092085	0.00151738672286619
16195	9.81437125748503	13.0170437920107	0.395401138521039	0.310375892388625	0.395086097097394	0.64306514143325	2.04313173092085	0.00151738672286619
16196	9.82808022922636	13	0.423537698023679	0.336446902192458	0.423537698023679	0.67799409978822	2.04313173092085	0.00151738672286619
16197	9.77906976744186	13	0.413822891784259	0.327832304925072	0.413822891784259	0.655875178138328	2.04313173092085	0.00151738672286619
16198	10.2176470588235	13	0.419931547199238	0.331474074952639	0.419931547199238	0.662091099340955	2.04313173092085	0.00151738672286619
16199	9.8125	13	0.40940572713417	0.32732339395803	0.40940572713417	0.647166626130996	2.04313173092085	0.00151738672286619
16200	9.86803519061584	13	0.407569013912255	0.334139523054013	0.407569013912255	0.668749651859975	2.04313173092085	0.00151738672286619
16201	9.94555873925501	13	0.437083732404014	0.34448576619443	0.437083732404014	0.677029209345136	2.04313173092085	0.00151738672286619
16202	10.0591900311526	13	0.400802232674081	0.32163296230039	0.400802232674081	0.65365019258191	2.04313173092085	0.00151738672286619
16203	9.72622478386167	13	0.416891420828624	0.325313670531074	0.416891420828624	0.665999486756988	2.04313173092085	0.00151738672286619
16204	10.3667621776504	13	0.432645599518087	0.345332043199806	0.432645599518087	0.68036398415123	2.04313173092085	0.00151738672286619
16205	10.4956011730205	13	0.414188070388553	0.330163215295042	0.414188070388553	0.653439964721861	2.04313173092085	0.00151738672286619
16206	9.55300859598854	13	0.429293657469878	0.341810366704135	0.429293657469878	0.676677302325987	2.04313173092085	0.00151738672286619
16207	10.1374269005848	13	0.418919983802362	0.331729480389236	0.418919983802362	0.663400065967774	2.04313173092085	0.00151738672286619
16208	10.1002949852507	13	0.412446051654388	0.328033392683951	0.412446051654388	0.660924778317589	2.04313173092085	0.00151738672286619
16209	10.046511627907	13	0.414320267875003	0.323754392829813	0.414320267875003	0.662512576478448	2.04313173092085	0.00151738672286619
16210	10.1826086956522	13	0.415414985772953	0.32210764295525	0.415414985772953	0.658603393213856	2.04313173092085	0.00151738672286619
16211	10.1095100864553	13	0.41720883616854	0.331679403246535	0.41720883616854	0.665240253143614	2.04313173092085	0.00151738672286619
16213	10.4425287356322	13	0.426198376521268	0.33404498299237	0.426198376521268	0.668268821886951	2.04313173092085	0.00151738672286619
16214	10.0030395136778	13	0.406838227511546	0.327557618826889	0.406838227511546	0.649027656075468	2.04313173092085	0.00151738672286619
16215	10.0491329479769	13	0.42401852961804	0.34138410897046	0.42401852961804	0.666489626689227	2.04313173092085	0.00151738672286619
16216	9.67062314540059	13	0.41827905435591	0.33057582312339	0.41827905435591	0.653172768972795	2.04313173092085	0.00151738672286619
16217	9.55555555555556	13.0259613675482	0.404429302626846	0.32294316897576	0.403921850380714	0.65418497679916	2.04313173092085	0.00151738672286619
16218	10.0601719197708	13	0.418900844684087	0.321726350145949	0.418900844684087	0.669798908633847	2.04313173092085	0.00151738672286619
16219	9.91228070175439	13	0.430171028369849	0.338910517356884	0.430171028369849	0.676654640571406	2.04313173092085	0.00151738672286619
16220	9.34782608695652	13	0.415216165426861	0.329995511402401	0.415216165426861	0.669332210412757	2.04313173092085	0.00151738672286619
16221	9.84927536231884	13	0.414428944105834	0.326247506702535	0.414428944105834	0.659611499745008	2.04313173092085	0.00151738672286619
16222	9.51176470588235	13	0.416784555762345	0.338849665573595	0.416784555762345	0.671885061595736	2.04313173092085	0.00151738672286619
16223	10.2161383285303	13	0.4240340635635	0.334782119909913	0.4240340635635	0.674788224981943	2.04313173092085	0.00151738672286619
16224	9.80172413793103	13	0.434970954358384	0.346155790761185	0.434970954358384	0.67676675047019	2.04313173092085	0.00151738672286619
16225	10.166163141994	13	0.414330343293118	0.332868385779055	0.414330343293118	0.6624914461103	2.04313173092085	0.00151738672286619
16226	9.54518950437318	13	0.424828681073631	0.33218442739358	0.424828681073631	0.669635095800562	2.04313173092085	0.00151738672286619
16227	10.4434523809524	13	0.412471015862792	0.331709587729093	0.412471015862792	0.66432644139112	2.04313173092085	0.00151738672286619
16228	9.95121951219512	13	0.41173954663214	0.337972942693562	0.41173954663214	0.656457594760485	2.04313173092085	0.00151738672286619
16229	10.3790087463557	13	0.422087119177038	0.335272672704744	0.422087119177038	0.66698774719671	2.04313173092085	0.00151738672286619
16230	10.18	13	0.426996461726029	0.336558637605878	0.426996461726029	0.677603073385551	2.04313173092085	0.00151738672286619
16231	9.98159509202454	13	0.409909895667517	0.323361733135043	0.409909895667517	0.643401465301383	2.04313173092085	0.00151738672286619
16232	9.84302325581395	13	0.418147721355038	0.334061025559881	0.418147721355038	0.665899963246487	2.04313173092085	0.00151738672286619
16233	9.8622754491018	13.0348507818778	0.402019609327004	0.319632394699577	0.401328427356837	0.654100687564473	2.04313173092085	0.00151738672286619
16234	10.1842105263158	13	0.420294555578605	0.334101036488727	0.420294555578605	0.669530717588396	2.04313173092085	0.00151738672286619
16235	9.50882352941176	13	0.41530402492073	0.327665687348469	0.41530402492073	0.655104998450365	2.04313173092085	0.00151738672286619
16236	10.2662721893491	13	0.42053090686156	0.337171058621849	0.42053090686156	0.66160231372124	2.04313173092085	0.00151738672286619
16237	10.0626865671642	13	0.419036259289034	0.335040856110859	0.419036259289034	0.65567992322648	2.04313173092085	0.00151738672286619
16238	9.77745664739884	13	0.424363086302885	0.336358313719873	0.424363086302885	0.671054211110867	2.04313173092085	0.00151738672286619
16239	9.87826086956522	13	0.42188511654542	0.335516341543566	0.42188511654542	0.669167333327368	2.04313173092085	0.00151738672286619
16240	10.4736842105263	13	0.417957733168407	0.336270265551433	0.417957733168407	0.664104694698861	2.04313173092085	0.00151738672286619
16241	9.76967930029154	13	0.415185411775628	0.325849254499271	0.415185411775628	0.662248360051822	2.04313173092085	0.00151738672286619
16242	10.213649851632	13	0.417070493487635	0.32751195639735	0.417070493487635	0.664736769852112	2.04313173092085	0.00151738672286619
16243	9.95412844036697	13	0.407389723463047	0.327824781957932	0.407389723463047	0.646125861086939	2.04313173092085	0.00151738672286619
16244	10.4985337243402	13	0.415626244920595	0.331777016146115	0.415626244920595	0.668888872371377	2.04313173092085	0.00151738672286619
16245	10.2802359882006	13	0.423259836862772	0.338080597122349	0.423259836862772	0.666149550679971	2.04313173092085	0.00151738672286619
16246	9.58132530120482	13	0.411616998609653	0.328284183480263	0.411616998609653	0.662482343762371	2.04313173092085	0.00151738672286619
16247	10.0502958579882	13	0.418360278653096	0.334756162837557	0.418360278653096	0.659784970497579	2.04313173092085	0.00151738672286619
16248	10.2769679300292	13	0.4146494783354	0.326738038850252	0.4146494783354	0.660055408982406	2.04313173092085	0.00151738672286619
16249	10.1507692307692	13	0.411411354436991	0.328927798986063	0.411411354436991	0.652416383263305	2.04313173092085	0.00151738672286619
16250	9.93659942363112	13	0.426413864895762	0.341232603348937	0.426413864895762	0.676566560076967	2.04313173092085	0.00151738672286619
16251	9.29376854599407	13	0.406829103488364	0.31985014533958	0.406829103488364	0.659906002867853	2.04313173092085	0.00151738672286619
16252	9.66470588235294	13	0.411804414686484	0.328309882288481	0.411804414686484	0.661897679832904	2.04313173092085	0.00151738672286619
16253	9.83384615384615	13.0091807581452	0.394619545297041	0.318078917815189	0.394436220521458	0.645948981610147	2.04313173092085	0.00151738672286619
16254	10.2286585365854	13.0088488558333	0.400721288919753	0.316683306529358	0.400563294043349	0.63669372869117	2.04313173092085	0.00151738672286619
16255	10.4	13	0.416228045973244	0.325397309687129	0.416228045973244	0.660773895361029	2.04313173092085	0.00151738672286619
16256	9.82234957020057	13	0.421448257411303	0.326099638148905	0.421448257411303	0.675287245783552	2.04313173092085	0.00151738672286619
16257	10.1191860465116	13	0.424719297955661	0.338250817880996	0.424719297955661	0.66797944372345	2.04313173092085	0.00151738672286619
16258	9.87941176470588	13	0.408034623934014	0.322795871163039	0.408034623934014	0.657593485627673	2.04313173092085	0.00151738672286619
16259	9.78012048192771	13	0.418205916823904	0.335490995473335	0.418205916823904	0.664033171654267	2.04313173092085	0.00151738672286619
16260	10.117816091954	13	0.435357936087126	0.347248600785268	0.435357936087126	0.684145144898107	2.04313173092085	0.00151738672286619
16261	10.003003003003	13	0.400123079197024	0.313689232569082	0.400123079197024	0.653002449594197	2.04313173092085	0.00151738672286619
16262	9.87272727272727	13	0.409714468447036	0.334056993592106	0.409714468447036	0.653356224827292	2.04313173092085	0.00151738672286619
16263	9.96242774566474	13	0.423605402169442	0.334523708863785	0.423605402169442	0.661272319755004	2.04313173092085	0.00151738672286619
16264	9.85714285714286	13	0.429276952850067	0.33625045114691	0.429276952850067	0.674704190913942	2.04313173092085	0.00151738672286619
16265	10.3647058823529	13	0.421281573045162	0.326774476267387	0.421281573045162	0.657327218308618	2.04313173092085	0.00151738672286619
16266	10.3808139534884	13	0.425159761081184	0.333621737585561	0.425159761081184	0.669804527146248	2.04313173092085	0.00151738672286619
16267	10.266081871345	13	0.416490399888978	0.328277093611256	0.416490399888978	0.664606658760554	2.04313173092085	0.00151738672286619
16268	10.3519061583578	13	0.419919264136644	0.331055746879505	0.419919264136644	0.664617864338399	2.04313173092085	0.00151738672286619
16269	10.3431952662722	13	0.416400355538924	0.325370862618245	0.416400355538924	0.662768150624741	2.04313173092085	0.00151738672286619
16270	9.96848137535817	13	0.4309827983971	0.341688332689603	0.4309827983971	0.676155494347349	2.04313173092085	0.00151738672286619
16271	9.70200573065902	13	0.422261961309085	0.335905978683177	0.422261961309085	0.676926602549457	2.04313173092085	0.00151738672286619
16272	9.77777777777778	13	0.417411501161933	0.336857482881337	0.417411501161933	0.660841528698119	2.04313173092085	0.00151738672286619
16273	9.63872832369942	13	0.422319704056675	0.332261302406499	0.422319704056675	0.669945597779855	2.04313173092085	0.00151738672286619
16274	10.1095100864553	13	0.427975291775979	0.340843015940633	0.427975291775979	0.662699619068249	2.04313173092085	0.00151738672286619
16275	9.74351585014409	13	0.414969534763748	0.329636424571659	0.414969534763748	0.668451607448526	2.04313173092085	0.00151738672286619
16276	10.3364779874214	13	0.401617836483708	0.322848476148276	0.401617836483708	0.650309063598237	2.04313173092085	0.00151738672286619
16277	10.1647398843931	13	0.419028916651739	0.333125730001649	0.419028916651739	0.666221924482404	2.04313173092085	0.00151738672286619
16278	9.8728323699422	13	0.428308651652406	0.332922209421681	0.428308651652406	0.680211054210158	2.04313173092085	0.00151738672286619
16279	9.86607142857143	13	0.419206520730278	0.327682516812511	0.419206520730278	0.660506802811562	2.04313173092085	0.00151738672286619
16280	10.0349854227405	13	0.414288905956691	0.335485492265579	0.414288905956691	0.662363616349473	2.04313173092085	0.00151738672286619
16281	9.62280701754386	13	0.410653222127907	0.325484557252319	0.410653222127907	0.654900769538875	2.04313173092085	0.00151738672286619
16282	9.69117647058824	13	0.413145173750805	0.321650029708134	0.413145173750805	0.660380114622343	2.04313173092085	0.00151738672286619
16283	10.1085714285714	13	0.420341033846672	0.330891482508307	0.420341033846672	0.675575884953004	2.04313173092085	0.00151738672286619
16284	10.1327433628319	13	0.409386137777578	0.323927914126716	0.409386137777578	0.647103980035689	2.04313173092085	0.00151738672286619
16285	10.3644314868805	13	0.418813049998641	0.328871811468752	0.418813049998641	0.671467061646824	2.04313173092085	0.00151738672286619
16286	9.86510263929619	13	0.411732791024059	0.325085575839246	0.411732791024059	0.670635678701323	2.04313173092085	0.00151738672286619
16287	9.71137026239067	13	0.422183731858821	0.33390863503324	0.422183731858821	0.666462471669932	2.04313173092085	0.00151738672286619
16288	9.97947214076246	13	0.415333712658915	0.328005892325235	0.415333712658915	0.655314662337544	2.04313173092085	0.00151738672286619
16289	10.187134502924	13	0.416284925537543	0.332050491291118	0.416284925537543	0.659708969078079	2.04313173092085	0.00151738672286619
16290	9.49854227405248	13	0.418921320078081	0.329023507987345	0.418921320078081	0.662381182172825	2.04313173092085	0.00151738672286619
16291	9.77521613832853	13	0.42689672748866	0.337652179022589	0.42689672748866	0.676065852170946	2.04313173092085	0.00151738672286619
16292	10.1183431952663	13	0.411951263551905	0.326970071406879	0.411951263551905	0.658217752893648	2.04313173092085	0.00151738672286619
16293	10.5801749271137	13	0.423154788805534	0.333517941413704	0.423154788805534	0.66619877797118	2.04313173092085	0.00151738672286619
16294	10.178674351585	13	0.407755418123224	0.327768838838322	0.407755418123224	0.66444091540338	2.04313173092085	0.00151738672286619
16295	10.3390804597701	13	0.418646824057689	0.329651102481272	0.418646824057689	0.669357173130653	2.04313173092085	0.00151738672286619
16296	9.56647398843931	13	0.428677742629295	0.34193350959452	0.428677742629295	0.677503013389924	2.04313173092085	0.00151738672286619
16297	9.9971181556196	13	0.425653898037425	0.335827338903341	0.425653898037425	0.67850738728816	2.04313173092085	0.00151738672286619
16298	9.86217008797654	13	0.40972606469337	0.325897809902738	0.40972606469337	0.656535210676373	2.04313173092085	0.00151738672286619
16299	9.6950146627566	13	0.420471485391714	0.338388842266744	0.420471485391714	0.665904332355633	2.04313173092085	0.00151738672286619
16300	9.56857142857143	13	0.433277216822146	0.33837848124001	0.433277216822146	0.686985847793984	2.04313173092085	0.00151738672286619
16301	9.77551020408163	13	0.414426871690166	0.332884837093511	0.414426871690166	0.677440938941157	2.04313173092085	0.00151738672286619
16302	10.4017857142857	13	0.408883230633083	0.32241612652857	0.408883230633083	0.655523354285055	2.04313173092085	0.00151738672286619
16303	9.55357142857143	13.033458111686	0.402376211536265	0.324293804504756	0.401732292501368	0.65547661927692	2.04313173092085	0.00151738672286619
16304	9.90828402366864	13	0.418890503876929	0.330557392102403	0.418890503876929	0.661342243086209	2.04313173092085	0.00151738672286619
16305	10.3803680981595	13	0.402439682609935	0.311542342550069	0.402439682609935	0.650225310066401	2.04313173092085	0.00151738672286619
16306	9.96811594202899	13	0.413652822593298	0.328700883411739	0.413652822593298	0.662367400239281	2.04313173092085	0.00151738672286619
16307	9.78901734104046	13.0164247525249	0.406262161860269	0.316958279105818	0.405942685998554	0.659165797745103	2.04313173092085	0.00151738672286619
16308	10.0058997050148	13	0.408232774830315	0.32345669641098	0.408232774830315	0.654137520606371	2.04313173092085	0.00151738672286619
16309	9.14473684210526	13.0722017229398	0.391423154320643	0.3156059453268	0.390084493351589	0.639497830437582	2.04313173092085	0.00151738672286619
16310	9.82420749279539	13	0.432306003314016	0.339268409334587	0.432306003314016	0.667697666045186	2.04313173092085	0.00151738672286619
16311	9.76967930029154	13	0.421475889823798	0.331400295610555	0.421475889823798	0.665117638450125	2.04313173092085	0.00151738672286619
16312	9.90751445086705	13	0.422304603080112	0.336127270279573	0.422304603080112	0.665161538978088	2.04313173092085	0.00151738672286619
16313	9.74698795180723	13	0.410307588522204	0.324105881619598	0.410307588522204	0.655706608515125	2.04313173092085	0.00151738672286619
16314	9.9533527696793	13	0.419706660743741	0.330186861323524	0.419706660743741	0.667566830699937	2.04313173092085	0.00151738672286619
16315	9.74193548387097	13	0.420422807730218	0.331451316635297	0.420422807730218	0.663574693329314	2.04313173092085	0.00151738672286619
16316	10.0373563218391	13	0.425581821539882	0.334000870901744	0.425581821539882	0.674151648562958	2.04313173092085	0.00151738672286619
16317	9.63688760806916	13	0.419921503346988	0.333375638790343	0.419921503346988	0.667658949001535	2.04313173092085	0.00151738672286619
16318	10.0726744186047	13	0.423649579659322	0.335140520312217	0.423649579659322	0.67003797136107	2.04313173092085	0.00151738672286619
16319	9.95714285714286	13	0.425349382761106	0.330938097835298	0.425349382761106	0.676849217916771	2.04313173092085	0.00151738672286619
16320	9.43313953488372	13	0.413176942853062	0.324446751047485	0.413176942853062	0.663613194151324	2.04313173092085	0.00151738672286619
16321	9.76176470588235	13	0.411953064588176	0.326494523166213	0.411953064588176	0.656099263996753	2.04313173092085	0.00151738672286619
16322	9.64485981308411	13.0090840968079	0.401080454358534	0.318432867449935	0.400903691036629	0.651373505903846	2.04313173092085	0.00151738672286619
16323	9.96480938416422	13	0.417824147515541	0.330832020212901	0.417824147515541	0.66726022279545	2.04313173092085	0.00151738672286619
16324	10.2660550458716	13	0.410117204365897	0.317795243541729	0.410117204365897	0.651348299693209	2.04313173092085	0.00151738672286619
16325	9.82352941176471	13	0.414473035528936	0.326660285898511	0.414473035528936	0.659756267532196	2.04313173092085	0.00151738672286619
16326	9.84523809523809	13	0.410319997580617	0.323316402974744	0.410319997580617	0.661754919762068	2.04313173092085	0.00151738672286619
16327	10.1865889212828	13	0.409190211464336	0.324214192688784	0.409190211464336	0.664078088498149	2.04313173092085	0.00151738672286619
16328	9.56156156156156	13	0.412059352203048	0.330353535938183	0.412059352203048	0.658477841367669	2.04313173092085	0.00151738672286619
16329	9.81791044776119	13	0.401041271964667	0.314233311530296	0.401041271964667	0.649157011487009	2.04313173092085	0.00151738672286619
16330	10.1034482758621	13	0.427505484051303	0.333753864389809	0.427505484051303	0.671851065036946	2.04313173092085	0.00151738672286619
16331	10.5157593123209	13	0.432322932962346	0.33661328054519	0.432322932962346	0.681745123846048	2.04313173092085	0.00151738672286619
16332	10.2988165680473	13	0.410903062466407	0.323434984300578	0.410903062466407	0.661040992436578	2.04313173092085	0.00151738672286619
16333	9.95639534883721	13	0.414053955463552	0.33389822751535	0.414053955463552	0.660844050153749	2.04313173092085	0.00151738672286619
16334	10.1753846153846	13.1023065107063	0.397421815139629	0.30894869285102	0.395408334796446	0.639791061819629	2.04313173092085	0.00151738672286619
16335	10.6253687315634	13	0.416776151877017	0.332894733929888	0.416776151877017	0.667063485007238	2.04313173092085	0.00151738672286619
16336	10.0524781341108	13	0.421592128407393	0.331371396389432	0.421592128407393	0.66354479954352	2.04313173092085	0.00151738672286619
16337	9.92732558139535	13	0.424337094588722	0.338258128507713	0.424337094588722	0.68303849403073	2.04313173092085	0.00151738672286619
16338	9.50442477876106	13	0.415265039282963	0.337759460792296	0.415265039282963	0.674025360144262	2.04313173092085	0.00151738672286619
16339	10.0612244897959	13	0.418840457751621	0.330483249315929	0.418840457751621	0.661081398968873	2.04313173092085	0.00151738672286619
16340	9.36389684813754	13	0.421901667700614	0.330926775840219	0.421901667700614	0.680575436587181	2.04313173092085	0.00151738672286619
16341	10.281976744186	13	0.418934896860549	0.326682793286791	0.418934896860549	0.660352890629065	2.04313173092085	0.00151738672286619
16342	10.5230769230769	13.0084805595835	0.400196245835358	0.323248887662876	0.400053613203765	0.638285080451368	2.04313173092085	0.00151738672286619
16344	9.84384384384384	13	0.407257028839026	0.327112304212165	0.407257028839026	0.655289409837565	2.04313173092085	0.00151738672286619
16345	10.0560471976401	13	0.424412890888103	0.339905851235672	0.424412890888103	0.668354271373564	2.04313173092085	0.00151738672286619
16346	10.12	13	0.437299147873933	0.343521240183173	0.437299147873933	0.681518026307664	2.04313173092085	0.00151738672286619
16347	10.4593023255814	13	0.416795758831702	0.324658452779553	0.416795758831702	0.664912691911048	2.04313173092085	0.00151738672286619
16348	9.70414201183432	13.0172986350711	0.403666563769016	0.314898163704401	0.403339382239336	0.647852598526456	2.04313173092085	0.00151738672286619
16349	9.95988538681948	13	0.434782039893839	0.342844514368393	0.434782039893839	0.6811329157977	2.04313173092085	0.00151738672286619
16350	9.72886297376093	13	0.426394379316	0.338465370791315	0.426394379316	0.67269772942421	2.04313173092085	0.00151738672286619
16351	10.0532544378698	13.0087496343759	0.40299674980416	0.316576609691529	0.4028295183676	0.646945614736135	2.04313173092085	0.00151738672286619
16352	10.0747126436782	13	0.423468759439881	0.331582402411999	0.423468759439881	0.672973948479716	2.04313173092085	0.00151738672286619
16353	10.110447761194	13.0087145312341	0.402766330524065	0.311416066519144	0.402584893184978	0.650350044524821	2.04313173092085	0.00151738672286619
16354	9.94985250737463	13	0.408620858577068	0.327221582027716	0.408620858577068	0.651515485831438	2.04313173092085	0.00151738672286619
16355	10.0463768115942	13	0.427525223577992	0.335131496416325	0.427525223577992	0.674709588075388	2.04313173092085	0.00151738672286619
16356	9.76132930513595	13.0086520989966	0.404476209005641	0.324455044426835	0.404313045332544	0.655936083074942	2.04313173092085	0.00151738672286619
16357	9.83954154727794	13	0.4228908017817	0.326872298445909	0.4228908017817	0.667008298146112	2.04313173092085	0.00151738672286619
16358	9.85344827586207	13	0.418617865134734	0.33362269423122	0.418617865134734	0.668740905518759	2.04313173092085	0.00151738672286619
16359	10.02	13	0.424231946978645	0.333298317716648	0.424231946978645	0.678336748747214	2.04313173092085	0.00151738672286619
16360	9.8429003021148	13	0.424826040011187	0.336083359813163	0.424826040011187	0.648482639486585	2.04313173092085	0.00151738672286619
16361	9.88461538461539	13	0.407720907934334	0.320220769859757	0.407720907934334	0.651691684413586	2.04313173092085	0.00151738672286619
16362	10.3170028818444	13	0.435657940594428	0.344006950662044	0.435657940594428	0.668921970685848	2.04313173092085	0.00151738672286619
16363	10.2314814814815	13	0.408581918619401	0.320682494591219	0.408581918619401	0.651585149877494	2.04313173092085	0.00151738672286619
16364	10.25	13	0.426298618361193	0.336192270531767	0.426298618361193	0.662871783115787	2.04313173092085	0.00151738672286619
16365	9.44345238095238	13	0.423838283049673	0.332395615168715	0.423838283049673	0.656928303327491	2.04313173092085	0.00151738672286619
16366	9.81395348837209	13	0.415787168967621	0.324969292867008	0.415787168967621	0.666831896096736	2.04313173092085	0.00151738672286619
16367	10.1603498542274	13	0.416140604175078	0.332541730571077	0.416140604175078	0.656209768957641	2.04313173092085	0.00151738672286619
16368	10.3924418604651	13	0.418446187887274	0.330841219658648	0.418446187887274	0.66030234423381	2.04313173092085	0.00151738672286619
16369	9.65384615384615	13	0.4215281471132	0.33587364775425	0.4215281471132	0.66734429159119	2.04313173092085	0.00151738672286619
16370	9.74351585014409	13	0.419868335665972	0.334074009779381	0.419868335665972	0.668955162282078	2.04313173092085	0.00151738672286619
16371	10.0901162790698	13	0.420573883322024	0.335162359985357	0.420573883322024	0.670509523196397	2.04313173092085	0.00151738672286619
16372	10.3691860465116	13	0.413874289681018	0.32658881734134	0.413874289681018	0.66636919263282	2.04313173092085	0.00151738672286619
16373	9.79464285714286	13	0.418882691916706	0.339814970227999	0.418882691916706	0.663912633483823	2.04313173092085	0.00151738672286619
16374	10.0260115606936	13	0.42375377014263	0.334795294222639	0.42375377014263	0.669759477011842	2.04313173092085	0.00151738672286619
16375	9.78197674418605	13	0.420204494766053	0.334952304804061	0.420204494766053	0.670171815912635	2.04313173092085	0.00151738672286619
16376	9.67771084337349	13	0.409271560819303	0.322960661619083	0.409271560819303	0.650985098450403	2.04313173092085	0.00151738672286619
16377	9.92121212121212	13.0265638955315	0.405262139314689	0.320081770060466	0.404720517332624	0.650902748991271	2.04313173092085	0.00151738672286619
16378	10.168115942029	13	0.416143287075664	0.336362252642774	0.416143287075664	0.662207832402662	2.04313173092085	0.00151738672286619
16379	10.3527696793003	13	0.425737158903187	0.338382049548451	0.425737158903187	0.663706846781138	2.04313173092085	0.00151738672286619
16380	9.50437317784257	13	0.426367088896413	0.344005337566511	0.426367088896413	0.673023496256479	2.04313173092085	0.00151738672286619
16381	9.61516034985423	13	0.416762547142079	0.332044109418923	0.416762547142079	0.670045031069086	2.04313173092085	0.00151738672286619
16382	10.3707165109034	13	0.408237251503621	0.331795533476246	0.408237251503621	0.647947672351142	2.04313173092085	0.00151738672286619
16383	10.1495601173021	13	0.415581387592569	0.32422543635879	0.415581387592569	0.66203591233511	2.04313173092085	0.00151738672286619
16384	10.1486880466472	13	0.422104987176027	0.33115614124856	0.422104987176027	0.667266379192574	2.04313173092085	0.00151738672286619
16385	9.74631268436578	13	0.413072205757677	0.323990532746095	0.413072205757677	0.659368688421129	2.04313173092085	0.00151738672286619
16386	9.98270893371758	13	0.422032686150173	0.331361543888329	0.422032686150173	0.668594489154969	2.04313173092085	0.00151738672286619
16387	9.51226993865031	13	0.411502439847154	0.328669212652583	0.411502439847154	0.646127415316547	2.04313173092085	0.00151738672286619
16388	9.9209726443769	13	0.412479012286676	0.333973061964105	0.412479012286676	0.653324752554206	2.04313173092085	0.00151738672286619
16389	9.94169096209913	13	0.41753376303154	0.335788780449672	0.41753376303154	0.661368577061537	2.04313173092085	0.00151738672286619
16390	10.343023255814	13	0.418529319868575	0.331005425360619	0.418529319868575	0.656714274635682	2.04313173092085	0.00151738672286619
16391	9.82898550724638	13	0.419341564323749	0.32963687017867	0.419341564323749	0.664469750298726	2.04313173092085	0.00151738672286619
16392	9.87142857142857	13	0.431907373772221	0.336257425508718	0.431907373772221	0.681231048827959	2.04313173092085	0.00151738672286619
16393	10.3090379008746	13	0.426296210939284	0.342688482047683	0.426296210939284	0.670223721983142	2.04313173092085	0.00151738672286619
16394	9.64809384164223	13	0.415716371780053	0.327556278077163	0.415716371780053	0.658654576061778	2.04313173092085	0.00151738672286619
16395	10.4285714285714	13	0.407970184152363	0.31944644637131	0.407970184152363	0.657752237272382	2.04313173092085	0.00151738672286619
16396	10.4955752212389	13	0.41300842171848	0.329605030165851	0.41300842171848	0.664592323558888	2.04313173092085	0.00151738672286619
16397	9.87272727272727	13	0.40818735185777	0.326344549552191	0.40818735185777	0.651089909391155	2.04313173092085	0.00151738672286619
16398	9.55621301775148	13	0.408077122638741	0.323088473947635	0.408077122638741	0.646478967836071	2.04313173092085	0.00151738672286619
16399	9.82558139534884	13	0.409857756097947	0.322711296187461	0.409857756097947	0.657818413537199	2.04313173092085	0.00151738672286619
16400	10.349710982659	13	0.425912078582264	0.333621966118583	0.425912078582264	0.67411786960283	2.04313173092085	0.00151738672286619
16401	9.95953757225434	13	0.414122725174739	0.3232014015141	0.414122725174739	0.663457319802937	2.04313173092085	0.00151738672286619
16402	10.1842900302115	13	0.408540508845517	0.322189876350451	0.408540508845517	0.643529768872174	2.04313173092085	0.00151738672286619
16403	9.77551020408163	13	0.415466332532361	0.328889761584084	0.415466332532361	0.670863956767197	2.04313173092085	0.00151738672286619
16404	10.2658610271903	13	0.40902428236495	0.321079018218492	0.40902428236495	0.647205111552757	2.04313173092085	0.00151738672286619
16405	10.0852941176471	13	0.408393148357289	0.322849668039765	0.408393148357289	0.655916600261957	2.04313173092085	0.00151738672286619
16406	10.0868167202572	13	0.405111728988633	0.327027402749056	0.405111728988633	0.646023342281631	2.04313173092085	0.00151738672286619
16407	10.4484848484848	13	0.413536547727987	0.329235890421055	0.413536547727987	0.654356991680844	2.04313173092085	0.00151738672286619
16408	9.56047197640118	13	0.411618278013227	0.320168156790261	0.411618278013227	0.65215423652082	2.04313173092085	0.00151738672286619
16409	9.9054441260745	13	0.439047033994202	0.350237567839313	0.439047033994202	0.692088963423809	2.04313173092085	0.00151738672286619
16410	9.55942028985507	13	0.419656401097653	0.33295010838956	0.419656401097653	0.671069285518833	2.04313173092085	0.00151738672286619
16411	10.1748466257669	13	0.406994429939804	0.322054104579364	0.406994429939804	0.640562198218865	2.04313173092085	0.00151738672286619
16412	9.69627507163324	13	0.423239438957038	0.338112851539113	0.423239438957038	0.670595159929004	2.04313173092085	0.00151738672286619
16413	9.85714285714286	13.0267728629083	0.405039018251095	0.325129520480836	0.40452630649636	0.647045677219288	2.04313173092085	0.00151738672286619
16414	9.81395348837209	13	0.4169316036158	0.334642285998106	0.4169316036158	0.673803177643812	2.04313173092085	0.00151738672286619
16415	10.1164179104478	13	0.403472862414376	0.317887817178973	0.403472862414376	0.651266343037506	2.04313173092085	0.00151738672286619
16416	9.90294117647059	13	0.406936892201985	0.321311936505087	0.406936892201985	0.658915637530723	2.04313173092085	0.00151738672286619
16417	9.59705882352941	13	0.4137673076863	0.325644234130569	0.4137673076863	0.655825897284198	2.04313173092085	0.00151738672286619
16418	10.058651026393	13	0.413594306170834	0.327810658730281	0.413594306170834	0.656329959400263	2.04313173092085	0.00151738672286619
16419	10.5102639296188	13	0.425823246060179	0.333977945237253	0.425823246060179	0.671949251575798	2.04313173092085	0.00151738672286619
16420	9.4364161849711	13	0.419376761492213	0.332370103093459	0.419376761492213	0.66730632087503	2.04313173092085	0.00151738672286619
16421	10.1918604651163	13	0.41271710950332	0.325705215117104	0.41271710950332	0.659488632377435	2.04313173092085	0.00151738672286619
16422	10.3134328358209	13.008616715025	0.40366525028602	0.322960851162914	0.403495190002962	0.660921105327325	2.04313173092085	0.00151738672286619
16423	10.4248554913295	13	0.427183312387069	0.337337921346748	0.427183312387069	0.674947829715657	2.04313173092085	0.00151738672286619
16424	10.1040462427746	13	0.419544230681541	0.332941856827537	0.419544230681541	0.677760551490511	2.04313173092085	0.00151738672286619
16425	10.0584795321637	13	0.433172834971272	0.345762889175961	0.433172834971272	0.677875243609379	2.04313173092085	0.00151738672286619
16426	10.4298245614035	13	0.40822727093782	0.32720220279122	0.40822727093782	0.646837479631839	2.04313173092085	0.00151738672286619
16427	10.1370262390671	13	0.423245570835533	0.339263754692158	0.423245570835533	0.658144355293405	2.04313173092085	0.00151738672286619
16428	10.1370262390671	13	0.406984765309611	0.320392878408932	0.406984765309611	0.653562339965054	2.04313173092085	0.00151738672286619
16429	9.82748538011696	13	0.424525965317933	0.336233562259124	0.424525965317933	0.66474087895202	2.04313173092085	0.00151738672286619
16430	10.1288343558282	13	0.407514861987809	0.33103436775305	0.407514861987809	0.652055882859269	2.04313173092085	0.00151738672286619
16431	9.89705882352941	13	0.416381290032661	0.331777418413203	0.416381290032661	0.661466806656895	2.04313173092085	0.00151738672286619
16432	10.2737752161383	13	0.430466694791166	0.343670206030517	0.430466694791166	0.67812635217604	2.04313173092085	0.00151738672286619
16433	10.0993975903614	13	0.419871925599757	0.327270245871184	0.419871925599757	0.659458884915518	2.04313173092085	0.00151738672286619
16434	9.81976744186047	13	0.416428313306691	0.326259636886659	0.416428313306691	0.669717978006229	2.04313173092085	0.00151738672286619
16435	9.64265129682997	13	0.411810637635657	0.326573977412525	0.411810637635657	0.670403776400622	2.04313173092085	0.00151738672286619
16436	10.1235294117647	13	0.407780407128537	0.326035906817538	0.407780407128537	0.654237952999236	2.04313173092085	0.00151738672286619
16437	10.2803468208092	13	0.419650092298809	0.328679965107174	0.419650092298809	0.676392264197116	2.04313173092085	0.00151738672286619
16438	10.1527377521614	13	0.414623644578796	0.32575052144522	0.414623644578796	0.669256163580273	2.04313173092085	0.00151738672286619
16439	9.48082595870206	13	0.415309474784544	0.326588045665644	0.415309474784544	0.657230942410936	2.04313173092085	0.00151738672286619
16440	10.25	13	0.419665192892335	0.328836172954064	0.419665192892335	0.671408914088715	2.04313173092085	0.00151738672286619
16441	10.3145400593472	13	0.421958047393563	0.342576389148069	0.421958047393563	0.663521012858756	2.04313173092085	0.00151738672286619
16442	10.044776119403	13	0.405938582322195	0.327808539622565	0.405938582322195	0.654111747155768	2.04313173092085	0.00151738672286619
16443	9.96220930232558	13	0.416611207265934	0.330515252706253	0.416611207265934	0.666806832119388	2.04313173092085	0.00151738672286619
16444	9.61127596439169	13	0.417355052630836	0.333632037051749	0.417355052630836	0.65807506508167	2.04313173092085	0.00151738672286619
16445	10.1988304093567	13	0.4146981810449	0.32579641674264	0.4146981810449	0.661294385691099	2.04313173092085	0.00151738672286619
16446	9.65548780487805	13	0.418217640962805	0.32902242355102	0.418217640962805	0.659847515261239	2.04313173092085	0.00151738672286619
16447	9.70487106017192	13	0.429539260392198	0.339498246426292	0.429539260392198	0.68156101406585	2.04313173092085	0.00151738672286619
16448	10.5	13	0.409866743703973	0.318049299214799	0.409866743703973	0.65607165603975	2.04313173092085	0.00151738672286619
16449	10.0293255131965	13	0.411942107246737	0.328749840610849	0.411942107246737	0.664482696404277	2.04313173092085	0.00151738672286619
16450	10.1987951807229	13	0.414594084186016	0.329051176943542	0.414594084186016	0.665311938562345	2.04313173092085	0.00151738672286619
16451	9.64117647058823	13	0.40738212352926	0.326223007736002	0.40738212352926	0.648674590102631	2.04313173092085	0.00151738672286619
16452	9.86377708978328	13	0.407703331238741	0.320389617897707	0.407703331238741	0.6540062601406	2.04313173092085	0.00151738672286619
16453	9.96253602305475	13	0.426143884717465	0.339816453823571	0.426143884717465	0.675686102420957	2.04313173092085	0.00151738672286619
16454	9.89473684210526	13	0.422443279782433	0.334259239136653	0.422443279782433	0.670561714638233	2.04313173092085	0.00151738672286619
16455	10.1554252199413	13	0.418545602105074	0.327832550384479	0.418545602105074	0.662769436367477	2.04313173092085	0.00151738672286619
16456	10.1055718475073	13	0.408059320604129	0.324015421897484	0.408059320604129	0.657256119861737	2.04313173092085	0.00151738672286619
16457	9.71060171919771	13	0.42504345144927	0.327199933427627	0.42504345144927	0.672392647418073	2.04313173092085	0.00151738672286619
16458	9.83880597014925	13	0.426922094877556	0.334401502893662	0.426922094877556	0.661740153533591	2.04313173092085	0.00151738672286619
16459	10.0058823529412	13	0.41616257575162	0.327905333816523	0.41616257575162	0.665817221333076	2.04313173092085	0.00151738672286619
16460	9.97406340057637	13	0.425228185863135	0.337777489363724	0.425228185863135	0.67901940036642	2.04313173092085	0.00151738672286619
16461	9.99132947976879	13	0.43401930506942	0.346806982941511	0.43401930506942	0.678513225324863	2.04313173092085	0.00151738672286619
16462	9.94428152492669	13	0.413265767673868	0.328297490401651	0.413265767673868	0.664990385529082	2.04313173092085	0.00151738672286619
16463	10.4752186588921	13	0.413817879287714	0.324467724475554	0.413817879287714	0.655967679557735	2.04313173092085	0.00151738672286619
16464	10.3615160349854	13	0.427155644813979	0.337400196349129	0.427155644813979	0.680737185920549	2.04313173092085	0.00151738672286619
16465	10.3459302325581	13	0.414007738578843	0.322714469179914	0.414007738578843	0.660464711140469	2.04313173092085	0.00151738672286619
16466	10.311377245509	13	0.413520419182566	0.323880785781614	0.413520419182566	0.659971308159707	2.04313173092085	0.00151738672286619
16467	10.4376811594203	13	0.429593772774573	0.344905871910411	0.429593772774573	0.667098982582013	2.04313173092085	0.00151738672286619
16468	9.94269340974212	13	0.417972729915009	0.324397606602835	0.417972729915009	0.660430940283943	2.04313173092085	0.00151738672286619
16469	9.65217391304348	13	0.418622644757433	0.328757084977885	0.418622644757433	0.658839352634396	2.04313173092085	0.00151738672286619
16470	10.2588235294118	13	0.418531392781357	0.332883283048212	0.418531392781357	0.654022519518433	2.04313173092085	0.00151738672286619
16471	9.80857142857143	13	0.430061997458988	0.33797473299496	0.430061997458988	0.679331510773565	2.04313173092085	0.00151738672286619
16472	9.98170731707317	13	0.398300418108038	0.321956230577345	0.398300418108038	0.640546544247123	2.04313173092085	0.00151738672286619
16473	9.99132947976879	13	0.4284625896693	0.339414200799774	0.4284625896693	0.674801898825872	2.04313173092085	0.00151738672286619
16474	9.98529411764706	13	0.423130439395324	0.337705251096768	0.423130439395324	0.666807886215987	2.04313173092085	0.00151738672286619
16475	9.5768115942029	13	0.426493534478255	0.340712561285236	0.426493534478255	0.671651700280588	2.04313173092085	0.00151738672286619
16476	9.88218390804598	13	0.423799135677022	0.33343745470371	0.423799135677022	0.678789600504577	2.04313173092085	0.00151738672286619
16477	9.92899408284024	13	0.413571883207586	0.325750416852549	0.413571883207586	0.653680988638275	2.04313173092085	0.00151738672286619
16478	10.0643274853801	13	0.407342586728599	0.322783876357642	0.407342586728599	0.651225558955571	2.04313173092085	0.00151738672286619
16479	10.0845481049563	13	0.413853811323545	0.335623519016102	0.413853811323545	0.656853470260257	2.04313173092085	0.00151738672286619
16480	10.198250728863	13	0.416904839816606	0.329997291090002	0.416904839816606	0.659612810103505	2.04313173092085	0.00151738672286619
16481	10.219298245614	13	0.421260135129291	0.330577222283479	0.421260135129291	0.663101342054804	2.04313173092085	0.00151738672286619
16482	10.0380116959064	13	0.421785140124203	0.332656823045548	0.421785140124203	0.665490806105522	2.04313173092085	0.00151738672286619
16483	9.61356932153392	13	0.413798844341117	0.33263419702859	0.413798844341117	0.651501718879995	2.04313173092085	0.00151738672286619
16484	9.6301775147929	13	0.412603292204206	0.322942860330451	0.412603292204206	0.661907915859937	2.04313173092085	0.00151738672286619
16485	9.43620178041543	13.0707108870555	0.403118741825524	0.322930749629267	0.401761188261035	0.650794337267893	2.04313173092085	0.00151738672286619
16486	9.77616279069767	13	0.411313343383576	0.331076012415144	0.411313343383576	0.662853091534828	2.04313173092085	0.00151738672286619
16487	10.023598820059	13	0.417313464977855	0.332302637712761	0.417313464977855	0.660489955305947	2.04313173092085	0.00151738672286619
16488	9.8625730994152	13	0.422061604748149	0.337528932805026	0.422061604748149	0.664627347115466	2.04313173092085	0.00151738672286619
16489	9.96987951807229	13.0174580239296	0.405208814086123	0.326500850152994	0.404868837792957	0.657147690496571	2.04313173092085	0.00151738672286619
16490	9.96676737160121	13	0.409547151937479	0.319543555283748	0.409547151937479	0.649979414084626	2.04313173092085	0.00151738672286619
16491	10.3009118541033	13	0.405142890020552	0.326691688487254	0.405142890020552	0.647839749749617	2.04313173092085	0.00151738672286619
16492	9.98780487804878	13.0086879192384	0.39574315426872	0.30777122564202	0.395577625339009	0.638593918546551	2.04313173092085	0.00151738672286619
16493	10.2791411042945	13	0.408592386560605	0.329407185911946	0.408592386560605	0.647412573584601	2.04313173092085	0.00151738672286619
16494	9.66954022988506	13	0.420345783013309	0.341850513195324	0.420345783013309	0.673041251144287	2.04313173092085	0.00151738672286619
16495	10.2057971014493	13	0.42158613376595	0.330806887530178	0.42158613376595	0.656388561667525	2.04313173092085	0.00151738672286619
16496	9.8859649122807	13	0.423236403579698	0.33018914314702	0.423236403579698	0.674461886142324	2.04313173092085	0.00151738672286619
16497	9.71637426900585	13	0.417869164295714	0.331299672812218	0.417869164295714	0.666491034640419	2.04313173092085	0.00151738672286619
16498	10.4601769911504	13	0.417557931103438	0.32627308102131	0.417557931103438	0.645659295508322	2.04313173092085	0.00151738672286619
16499	9.93965517241379	13	0.418582945947136	0.324633596124997	0.418582945947136	0.670367952188256	2.04313173092085	0.00151738672286619
16500	10.0401146131805	13	0.42813187742589	0.336503845231107	0.42813187742589	0.670027352420177	2.04313173092085	0.00151738672286619
16501	9.73538461538462	13	0.424317952580021	0.342191889138326	0.424317952580021	0.656829250250797	2.04313173092085	0.00189673340358272
16502	10.0588235294118	13.0185053258046	0.404956292447571	0.318756377239106	0.404586785510111	0.651494196839003	2.04313173092085	0.00189673340358272
16503	9.63888888888889	13	0.408230393024481	0.326393802493957	0.408230393024481	0.664725461207336	2.04313173092085	0.00189673340358272
16504	9.84829721362229	13.0175996690999	0.402317113475568	0.31256492466796	0.40198087815553	0.651104544722471	2.04313173092085	0.00189673340358272
16505	9.69040247678019	13	0.413193089817711	0.329473357146375	0.413193089817711	0.662567103629121	2.04313173092085	0.00189673340358272
16506	10.1111111111111	13	0.406960448501921	0.321656285160111	0.406960448501921	0.652543012872763	2.04313173092085	0.00189673340358272
16507	9.19879518072289	13	0.423653557156848	0.336468395149376	0.423653557156848	0.659671540939109	2.04313173092085	0.00189673340358272
16508	9.80923076923077	13	0.426174546823861	0.333864803488273	0.426174546823861	0.675860119298666	2.04313173092085	0.00189673340358272
16509	9.77272727272727	13	0.424802623982348	0.334015393004314	0.424802623982348	0.665234589300775	2.04313173092085	0.00189673340358272
16510	9.95859872611465	13	0.417601579228656	0.327710133337965	0.417601579228656	0.656086449063596	2.04313173092085	0.00189673340358272
16511	9.84242424242424	13	0.415472338780005	0.325799217914942	0.415472338780005	0.669407193368057	2.04313173092085	0.00189673340358272
16512	10.1392405063291	13	0.400355915376257	0.312719761356368	0.400355915376257	0.646634576353118	2.04313173092085	0.00189673340358272
16513	9.93373493975904	13	0.418379714841679	0.333351113514243	0.418379714841679	0.662883972284442	2.04313173092085	0.00189673340358272
16514	10.1388888888889	13	0.414087903973285	0.329521951631751	0.414087903973285	0.653936249685976	2.04313173092085	0.00189673340358272
16515	10.2183544303797	13	0.412108841405117	0.322894903086146	0.412108841405117	0.656829944705028	2.04313173092085	0.00189673340358272
16516	9.95014662756598	13	0.422670518205582	0.330287998031317	0.422670518205582	0.671652409183673	2.04313173092085	0.00189673340358272
16517	10.4954128440367	13	0.413126339814964	0.324746070985716	0.413126339814964	0.668645962999677	2.04313173092085	0.00189673340358272
16518	10.2484662576687	13	0.427372622697386	0.338885884665375	0.427372622697386	0.670253503435877	2.04313173092085	0.00189673340358272
16519	10.269592476489	13	0.408513694261666	0.321273037397044	0.408513694261666	0.652957444516822	2.04313173092085	0.00189673340358272
16520	10.1313131313131	13.0194557316376	0.40237291653292	0.332074102919272	0.402009857404233	0.646648375070062	2.04313173092085	0.00189673340358272
16521	10.042345276873	13	0.402798965834196	0.327530525839772	0.402798965834196	0.654184932564141	2.04313173092085	0.00189673340358272
16522	10.3413173652695	13	0.411662175763407	0.32527114454575	0.411662175763407	0.660374468400147	2.04313173092085	0.00189673340358272
16523	10.3670033670034	13	0.407780362365987	0.321974014066593	0.407780362365987	0.654348082815385	2.04313173092085	0.00189673340358272
16524	10.0948012232416	13	0.413594830965191	0.321882043822389	0.413594830965191	0.660854411313936	2.04313173092085	0.00189673340358272
16525	9.96060606060606	13	0.421396741028593	0.333898161875483	0.421396741028593	0.672385117933109	2.04313173092085	0.00189673340358272
16526	9.99029126213592	13	0.420516927815979	0.331374471652619	0.420516927815979	0.657494945804547	2.04313173092085	0.00189673340358272
16527	9.87267080745342	13	0.411535377010036	0.323211389531695	0.411535377010036	0.663635490814694	2.04313173092085	0.00189673340358272
16528	10.1878787878788	13	0.408619289105451	0.318138476078495	0.408619289105451	0.659262141628695	2.04313173092085	0.00189673340358272
16529	10.1025641025641	13	0.410285838957706	0.320994639312338	0.410285838957706	0.64920954042777	2.04313173092085	0.00189673340358272
16530	9.73030303030303	13	0.418884824671999	0.332239379542523	0.418884824671999	0.665515065424098	2.04313173092085	0.00189673340358272
16531	9.63636363636364	13	0.417881007143715	0.332155750844381	0.417881007143715	0.662441014201454	2.04313173092085	0.00189673340358272
16532	9.57230769230769	13	0.412089370960032	0.32218059183775	0.412089370960032	0.661127254309978	2.04313173092085	0.00189673340358272
16533	9.421875	13	0.413502526103278	0.329647346176996	0.413502526103278	0.654283937153078	2.04313173092085	0.00189673340358272
16534	9.34862385321101	13	0.40710831410579	0.31915088983432	0.40710831410579	0.661722682488222	2.04313173092085	0.00189673340358272
16535	9.98442367601246	13	0.414489726879869	0.330683199235518	0.414489726879869	0.657185212181621	2.04313173092085	0.00189673340358272
16536	10.1681957186544	13	0.42680534502622	0.335689570685691	0.42680534502622	0.670934451173204	2.04313173092085	0.00189673340358272
16537	9.71382636655949	13	0.417056095992526	0.327932529867762	0.417056095992526	0.65876729891684	2.04313173092085	0.00189673340358272
16538	10.3492537313433	13	0.42508997264044	0.334483129360641	0.42508997264044	0.673299546536125	2.04313173092085	0.00189673340358272
16539	10.297213622291	13	0.410151531376111	0.332992113596795	0.410151531376111	0.659369226763885	2.04313173092085	0.00189673340358272
16540	10.1212121212121	13	0.412448307051788	0.327711224410694	0.412448307051788	0.6603298618087	2.04313173092085	0.00189673340358272
16541	10.1804281345566	13	0.421636983725195	0.336980186739762	0.421636983725195	0.672676687249879	2.04313173092085	0.00189673340358272
16542	9.93373493975904	13	0.416210913455758	0.327516508636956	0.416210913455758	0.661566421642371	2.04313173092085	0.00189673340358272
16543	10.2786377708978	13	0.414509195458167	0.322947117210679	0.414509195458167	0.667136225894217	2.04313173092085	0.00189673340358272
16544	9.89759036144578	13	0.424926759058866	0.335747283733883	0.424926759058866	0.668549442422735	2.04313173092085	0.00189673340358272
16545	9.76969696969697	13	0.417731531996932	0.325168019630833	0.417731531996932	0.659053248868044	2.04313173092085	0.00189673340358272
16546	9.98498498498498	13	0.414510739283865	0.326004381343346	0.414510739283865	0.666072121836183	2.04313173092085	0.00189673340358272
16547	9.90184049079755	13	0.409452117971712	0.319327759781916	0.409452117971712	0.655686981351922	2.04313173092085	0.00189673340358272
16548	9.78378378378378	13	0.428868711228851	0.34082361112513	0.428868711228851	0.676787812785907	2.04313173092085	0.00189673340358272
16549	9.725	13	0.405229570282968	0.321549880774748	0.405229570282968	0.655641900830024	2.04313173092085	0.00189673340358272
16550	9.86186186186186	13	0.429393835536245	0.340546156449063	0.429393835536245	0.674012605978943	2.04313173092085	0.00189673340358272
16551	10.0792682926829	13	0.428309670072778	0.343250812922268	0.428309670072778	0.667067007445673	2.04313173092085	0.00189673340358272
16552	10.2151898734177	13	0.41407015084035	0.322945037914259	0.41407015084035	0.662058783589057	2.04313173092085	0.00189673340358272
16553	10.2446483180428	13	0.423099487760982	0.335463890817242	0.423099487760982	0.668060618440067	2.04313173092085	0.00189673340358272
16554	9.68072289156627	13	0.415969806005112	0.324677140273823	0.415969806005112	0.661475604496314	2.04313173092085	0.00189673340358272
16555	9.89967637540453	13	0.41246751458714	0.329115699210659	0.41246751458714	0.653520358215813	2.04313173092085	0.00189673340358272
16556	9.91277258566978	13	0.418682175374262	0.331466977523942	0.418682175374262	0.668819979149176	2.04313173092085	0.00189673340358272
16557	9.89263803680982	13	0.417907260861174	0.334175112431203	0.417907260861174	0.656212336735973	2.04313173092085	0.00189673340358272
16558	10.1768488745981	13	0.410097328125603	0.325477400404736	0.410097328125603	0.650258428353669	2.04313173092085	0.00189673340358272
16559	9.99016393442623	13.0090629610375	0.397923735620177	0.310193086779972	0.397742655331617	0.649161409776291	2.04313173092085	0.00189673340358272
16560	9.90384615384615	13	0.414192000225054	0.323427723645268	0.414192000225054	0.654133627308506	2.04313173092085	0.00189673340358272
16561	10.1185410334347	13	0.4231109563557	0.334282665555507	0.4231109563557	0.661657202370186	2.04313173092085	0.00189673340358272
16562	10.0771604938272	13.0177833187968	0.40316795697785	0.31899163500459	0.402804603774774	0.658069883153448	2.04313173092085	0.00189673340358272
16563	9.84345047923323	13	0.403198810113001	0.314226665971863	0.403198810113001	0.645786193176401	2.04313173092085	0.00189673340358272
16564	10.3672839506173	13	0.424013891425485	0.337791634724116	0.424013891425485	0.670754961883323	2.04313173092085	0.00189673340358272
16565	9.99689440993789	13	0.42004846179099	0.336787651304459	0.42004846179099	0.666026662521114	2.04313173092085	0.00189673340358272
16566	9.55414012738854	13	0.407551851434897	0.327929963661927	0.407551851434897	0.663896386765597	2.04313173092085	0.00189673340358272
16567	10.234693877551	13	0.408151575703506	0.32828836762716	0.408151575703506	0.653212981550737	2.04313173092085	0.00189673340358272
16568	9.90443686006826	13.0092620486731	0.401428712849245	0.315984836328096	0.401260559000982	0.645905856720864	2.04313173092085	0.00189673340358272
16569	9.66453674121406	13	0.414230166839174	0.31938956107391	0.414230166839174	0.652932795762874	2.04313173092085	0.00189673340358272
16570	9.8821752265861	13	0.42525012722686	0.33394721177622	0.42525012722686	0.671119119863586	2.04313173092085	0.00189673340358272
16571	9.85060975609756	13	0.424576433986254	0.336421262242061	0.424576433986254	0.670094368439649	2.04313173092085	0.00189673340358272
16572	10.6104294478528	13	0.426163458108945	0.338950112456426	0.426163458108945	0.67113070367536	2.04313173092085	0.00189673340358272
16573	9.71428571428571	13	0.414848377999298	0.32698205503893	0.414848377999298	0.669651295936379	2.04313173092085	0.00189673340358272
16574	10.6474164133739	13	0.415799360832009	0.332181468046702	0.415799360832009	0.665673181032776	2.04313173092085	0.00189673340358272
16575	9.7065868263473	13	0.42165849131331	0.332967363145866	0.42165849131331	0.668744457147465	2.04313173092085	0.00189673340358272
16576	9.95783132530121	13	0.42253334192678	0.327931741968966	0.42253334192678	0.667207130209709	2.04313173092085	0.00189673340358272
16577	10.4613003095975	13	0.413553573948389	0.326941811106459	0.413553573948389	0.657923809040201	2.04313173092085	0.00189673340358272
16578	9.77429467084639	13	0.409666862295555	0.332495841897408	0.409666862295555	0.65613964633149	2.04313173092085	0.00189673340358272
16579	9.8680981595092	13	0.416594902429063	0.335250901726459	0.416594902429063	0.667865920972729	2.04313173092085	0.00189673340358272
16580	10.0736196319018	13	0.4168783607024	0.332296645909608	0.4168783607024	0.654665758725515	2.04313173092085	0.00189673340358272
16581	10.3313782991202	13	0.432347431052603	0.340766256100007	0.432347431052603	0.682399058834414	2.04313173092085	0.00189673340358272
16582	10.111801242236	13	0.413168180703712	0.327892371630068	0.413168180703712	0.657235648565069	2.04313173092085	0.00189673340358272
16583	9.99693251533742	13	0.406560132227766	0.319225698118611	0.406560132227766	0.650526529749662	2.04313173092085	0.00189673340358272
16584	10.1198738170347	13	0.424075345655581	0.335172600137606	0.424075345655581	0.661288362735071	2.04313173092085	0.00189673340358272
16585	10.2779456193353	13	0.426519499761346	0.3387585629966	0.426519499761346	0.666638271473451	2.04313173092085	0.00189673340358272
16586	10.0529595015576	13	0.420796995961575	0.326114961496296	0.420796995961575	0.663533332831356	2.04313173092085	0.00189673340358272
16587	10.3175074183976	13	0.419556352447033	0.327341177429981	0.419556352447033	0.675383415122136	2.04313173092085	0.00189673340358272
16588	9.86626139817629	13	0.42335170660139	0.340315851270503	0.42335170660139	0.675821377038458	2.04313173092085	0.00189673340358272
16589	10.2078313253012	13	0.411283379031977	0.330471002391152	0.411283379031977	0.654975633149675	2.04313173092085	0.00189673340358272
16590	10.1295180722892	13	0.426185802745967	0.334044513542346	0.426185802745967	0.681373289903466	2.04313173092085	0.00189673340358272
16591	10.134375	13	0.414618612438092	0.331228870071505	0.414618612438092	0.664941600658185	2.04313173092085	0.00189673340358272
16592	9.45731707317073	13	0.432849733659498	0.346672197277116	0.432849733659498	0.677065346302168	2.04313173092085	0.00189673340358272
16593	9.61585365853658	13	0.421619374038555	0.33908753219272	0.421619374038555	0.667520600088492	2.04313173092085	0.00189673340358272
16594	10.0566037735849	13	0.406604367648563	0.324707484367481	0.406604367648563	0.652974439569259	2.04313173092085	0.00189673340358272
16595	10	13	0.409637560834941	0.316732666831833	0.409637560834941	0.662322351967824	2.04313173092085	0.00189673340358272
16596	9.68652037617555	13	0.415742791083746	0.321751004025617	0.415742791083746	0.659187515684731	2.04313173092085	0.00189673340358272
16597	9.93841642228739	13	0.421619129895154	0.325658799182279	0.421619129895154	0.67925145255008	2.04313173092085	0.00189673340358272
16598	10.3727272727273	13	0.41626806916643	0.335446840577743	0.41626806916643	0.662441958960665	2.04313173092085	0.00189673340358272
16599	10.2389380530973	13	0.430541582925019	0.341564558215681	0.430541582925019	0.67391419119223	2.04313173092085	0.00189673340358272
16600	10.1974921630094	13	0.401492372097122	0.317037020483368	0.401492372097122	0.657406131275817	2.04313173092085	0.00189673340358272
16601	10.0798816568047	13	0.420404302125607	0.337066924661707	0.420404302125607	0.666481402024679	2.04313173092085	0.00189673340358272
16602	9.72452830188679	13.009997426391	0.403389167618001	0.320309424853846	0.403189585119039	0.642927849890377	2.04313173092085	0.00189673340358272
16603	9.46945337620579	13.0281766812453	0.405180594241397	0.319040470878401	0.404662035301682	0.645559408330262	2.04313173092085	0.00189673340358272
16604	10.7006369426752	13	0.417036155243935	0.330671400248718	0.417036155243935	0.657701354128089	2.04313173092085	0.00189673340358272
16605	9.88414634146342	13	0.416515769775053	0.331731406333691	0.416515769775053	0.667319381893074	2.04313173092085	0.00189673340358272
16606	9.93865030674847	13	0.423200855489803	0.33791751705443	0.423200855489803	0.665978779796585	2.04313173092085	0.00189673340358272
16607	10.2445141065831	13	0.412725881388315	0.320255473704544	0.412725881388315	0.656073454350915	2.04313173092085	0.00189673340358272
16608	9.85714285714286	13.0281225963915	0.40377944318596	0.31903520367724	0.403227590011368	0.648822049727506	2.04313173092085	0.00189673340358272
16609	10.1024844720497	13	0.416789370546394	0.335704909702484	0.416789370546394	0.670287159039718	2.04313173092085	0.00189673340358272
16610	10.1295180722892	13	0.419078888808221	0.337730602006615	0.419078888808221	0.668235577317025	2.04313173092085	0.00189673340358272
16611	10.0032051282051	13	0.411358805233937	0.319345118582329	0.411358805233937	0.660366973639885	2.04313173092085	0.00189673340358272
16612	10.2071197411003	13.0447851979883	0.395127697019258	0.308266923818994	0.394290302614172	0.637748362424776	2.04313173092085	0.00189673340358272
16613	10.0660377358491	13	0.415355030219167	0.328812576656372	0.415355030219167	0.665696695874665	2.04313173092085	0.00189673340358272
16614	10.5789473684211	13	0.41647607594142	0.334008870331673	0.41647607594142	0.660045368102647	2.04313173092085	0.00189673340358272
16615	10.5718954248366	13	0.417297840255083	0.33305485329659	0.417297840255083	0.659470258386437	2.04313173092085	0.00189673340358272
16616	9.78947368421053	13	0.425454221714273	0.341520322413717	0.425454221714273	0.658798983568143	2.04313173092085	0.00189673340358272
16617	10.0447284345048	13	0.401044078576376	0.317430070074813	0.401044078576376	0.641103033948928	2.04313173092085	0.00189673340358272
16618	10.4485981308411	13	0.41089244868795	0.324371642085513	0.41089244868795	0.650356981285547	2.04313173092085	0.00189673340358272
16619	10.2797427652733	13	0.421810843298387	0.335421867630382	0.421810843298387	0.655788917844149	2.04313173092085	0.00189673340358272
16620	9.80780780780781	13	0.417766415800871	0.329450219662552	0.417766415800871	0.670075251802575	2.04313173092085	0.00189673340358272
16621	9.94578313253012	13	0.427399381675467	0.341595679383123	0.427399381675467	0.666716773288258	2.04313173092085	0.00189673340358272
16623	9.97575757575757	13	0.421119253256271	0.338985226415593	0.421119253256271	0.671587297946768	2.04313173092085	0.00189673340358272
16624	10.1038575667656	13	0.42960064887588	0.340518096166966	0.42960064887588	0.671343636239458	2.04313173092085	0.00189673340358272
16625	10.2389380530973	13	0.424022280724576	0.337796906534837	0.424022280724576	0.677593146145078	2.04313173092085	0.00189673340358272
16626	10.1891891891892	13	0.424460500903047	0.332532321822302	0.424460500903047	0.667457635030504	2.04313173092085	0.00189673340358272
16627	9.84256559766764	13	0.428333968998265	0.337578635216603	0.428333968998265	0.674251309441436	2.04313173092085	0.00189673340358272
16628	9.94267515923567	13.018602151485	0.402305259889118	0.319668062090943	0.401949966156494	0.645788738592013	2.04313173092085	0.00189673340358272
16629	9.90654205607477	13	0.417070465795487	0.336754157788608	0.417070465795487	0.663960944438693	2.04313173092085	0.00189673340358272
16630	10.0356083086053	13	0.410177344918431	0.323121380189812	0.410177344918431	0.661602814738923	2.04313173092085	0.00189673340358272
16631	10.1884984025559	13	0.414531090920184	0.32576570301861	0.414531090920184	0.656377138972178	2.04313173092085	0.00189673340358272
16632	9.69908814589666	13	0.417471626246272	0.32757059361737	0.417471626246272	0.662049369915384	2.04313173092085	0.00189673340358272
16633	9.70833333333333	13	0.424454991679665	0.331516633676217	0.424454991679665	0.666238118405828	2.04313173092085	0.00189673340358272
16634	9.76470588235294	13	0.408706079954572	0.327000617591378	0.408706079954572	0.65311236530343	2.04313173092085	0.00189673340358272
16635	10.3404255319149	13	0.419985790804495	0.339395481966662	0.419985790804495	0.662369794929939	2.04313173092085	0.00189673340358272
16636	9.98344370860927	13.0449518916252	0.4010177251134	0.315323825209522	0.400185118807552	0.63754034839236	2.04313173092085	0.00189673340358272
16637	9.73968253968254	13	0.409627327325769	0.332152896274813	0.409627327325769	0.660552005031539	2.04313173092085	0.00189673340358272
16638	9.65970149253731	13	0.418013412394838	0.324550936913894	0.418013412394838	0.673806150057319	2.04313173092085	0.00189673340358272
16639	10.0903614457831	13	0.421421211199074	0.336974805303932	0.421421211199074	0.668245564476361	2.04313173092085	0.00189673340358272
16640	9.71608832807571	13	0.416310886514202	0.325785880241698	0.416310886514202	0.657933827386931	2.04313173092085	0.00189673340358272
16641	9.24615384615385	13	0.412591109976888	0.330196170950923	0.412591109976888	0.6656306882665	2.04313173092085	0.00189673340358272
16642	10.639880952381	13	0.424004580998605	0.334690077111378	0.424004580998605	0.670020984596848	2.04313173092085	0.00189673340358272
16643	10.4298780487805	13	0.417825471621956	0.33840312476003	0.417825471621956	0.660434509595987	2.04313173092085	0.00189673340358272
16644	9.88461538461539	13	0.418567312349101	0.33249176624032	0.418567312349101	0.66493289927007	2.04313173092085	0.00189673340358272
16645	10.0538922155689	13	0.423862302975189	0.334678701475289	0.423862302975189	0.673222213916292	2.04313173092085	0.00189673340358272
16646	10.4375	13.0093917158046	0.400745270386132	0.322732017034813	0.400562347345543	0.651748026138966	2.04313173092085	0.00189673340358272
16647	9.89308176100629	13	0.414270348132094	0.334962160913132	0.414270348132094	0.657791556456011	2.04313173092085	0.00189673340358272
16648	9.98187311178248	13	0.420209187121388	0.333012854232755	0.420209187121388	0.664543594312652	2.04313173092085	0.00189673340358272
16649	10.3425925925926	13	0.417791699317418	0.33981741846266	0.417791699317418	0.666249182574231	2.04313173092085	0.00189673340358272
16650	10.4907975460123	13	0.417603178350541	0.327439255777271	0.417603178350541	0.663615267616701	2.04313173092085	0.00189673340358272
16651	10.35625	13	0.409053486394101	0.32277469027078	0.409053486394101	0.657048919748025	2.04313173092085	0.00189673340358272
16652	10.365625	13	0.408624472841645	0.325464313936347	0.408624472841645	0.655301525783547	2.04313173092085	0.00189673340358272
16653	9.78273809523809	13	0.430007343212671	0.340610746869012	0.430007343212671	0.666075493146361	2.04313173092085	0.00189673340358272
16654	9.99093655589124	13	0.427789706152828	0.33920542405875	0.427789706152828	0.667879910679463	2.04313173092085	0.00189673340358272
16655	9.70858895705521	13	0.418796775866759	0.332630376908457	0.418796775866759	0.672323433012699	2.04313173092085	0.00189673340358272
16656	9.9388379204893	13	0.423647115001865	0.33733899838937	0.423647115001865	0.670551047875585	2.04313173092085	0.00189673340358272
16657	9.98402555910543	13	0.411058832366746	0.332652646106514	0.411058832366746	0.650129409576666	2.04313173092085	0.00189673340358272
16658	9.97385620915033	13	0.407440475974413	0.326032998924218	0.407440475974413	0.64466246045582	2.04313173092085	0.00189673340358272
16659	10.2870090634441	13	0.422747176385524	0.336215120861248	0.422747176385524	0.666981661635044	2.04313173092085	0.00189673340358272
16660	9.69131832797428	13.0094887508052	0.403997568093435	0.323671188536128	0.403824835941874	0.64790359827834	2.04313173092085	0.00189673340358272
16661	10.4146341463415	13	0.416696160003613	0.327332426093046	0.416696160003613	0.663578396296469	2.04313173092085	0.00189673340358272
16662	10.006230529595	13	0.425221098735605	0.337468152323103	0.425221098735605	0.672617523771008	2.04313173092085	0.00189673340358272
16663	10.0030581039755	13	0.406234383513222	0.321694012861141	0.406234383513222	0.648977278360239	2.04313173092085	0.00189673340358272
16664	9.79617834394904	13	0.406944561968929	0.319933022951691	0.406944561968929	0.656236367409355	2.04313173092085	0.00189673340358272
16665	10.1724137931034	13	0.399890103602579	0.320431802012939	0.399890103602579	0.653277826235301	2.04313173092085	0.00189673340358272
16666	10.2030303030303	13	0.412688400647994	0.329060578103413	0.412688400647994	0.668241733008416	2.04313173092085	0.00189673340358272
16667	10.5314465408805	13.0087018723698	0.405308582859419	0.321970748283293	0.405135599483983	0.654809705221204	2.04313173092085	0.00189673340358272
16668	10.0184049079755	13	0.425665907966762	0.341351491212974	0.425665907966762	0.675886363822557	2.04313173092085	0.00189673340358272
16669	10.1321321321321	13	0.413825738003835	0.324373954205198	0.413825738003835	0.66218640203199	2.04313173092085	0.00189673340358272
16670	9.71036585365854	13	0.426073387052185	0.339028119026738	0.426073387052185	0.664708617943927	2.04313173092085	0.00189673340358272
16671	10.0912162162162	13.0182789552773	0.400573416303359	0.316761297897069	0.400221433433328	0.651102829334254	2.04313173092085	0.00189673340358272
16672	10.0277777777778	13	0.407745210038291	0.327789500593954	0.407745210038291	0.662965120143415	2.04313173092085	0.00189673340358272
16673	10.1540785498489	13	0.423883676747064	0.340194525966487	0.423883676747064	0.666119960581859	2.04313173092085	0.00189673340358272
16674	9.83529411764706	13	0.436080934121451	0.346874082994735	0.436080934121451	0.679204709097831	2.04313173092085	0.00189673340358272
16675	9.91793313069909	13	0.412413820369552	0.323912245811778	0.412413820369552	0.660885617643571	2.04313173092085	0.00189673340358272
16676	9.84848484848485	13	0.418878855358812	0.330563256913882	0.418878855358812	0.663839964074847	2.04313173092085	0.00189673340358272
16677	9.95136778115502	13	0.417621248224271	0.330476774961621	0.417621248224271	0.661689929999137	2.04313173092085	0.00189673340358272
16678	10.0795107033639	13	0.419202215050809	0.335744747916086	0.419202215050809	0.671145153314304	2.04313173092085	0.00189673340358272
16679	10.2323529411765	13	0.412836551846451	0.327193077331722	0.412836551846451	0.67140530121506	2.04313173092085	0.00189673340358272
16680	10.33125	13	0.414728173199628	0.330593852003135	0.414728173199628	0.656634640308748	2.04313173092085	0.00189673340358272
16681	10.0324675324675	13	0.408262442755651	0.3254870771957	0.408262442755651	0.660903857972171	2.04313173092085	0.00189673340358272
16682	9.76073619631902	13	0.414585269771887	0.327237131219134	0.414585269771887	0.653966663303176	2.04313173092085	0.00189673340358272
16683	10.3102409638554	13	0.429133783262811	0.337915336215576	0.429133783262811	0.669000907753536	2.04313173092085	0.00189673340358272
16684	9.74454828660436	13	0.424384516510482	0.33445091551516	0.424384516510482	0.663889813734022	2.04313173092085	0.00189673340358272
16685	10.3333333333333	13	0.415235339797651	0.3284911390793	0.415235339797651	0.663566855913166	2.04313173092085	0.00189673340358272
16686	10.1467889908257	13	0.419678041197648	0.335096672543397	0.419678041197648	0.664784876417045	2.04313173092085	0.00189673340358272
16687	9.72445820433436	13	0.417812275796986	0.329262286609623	0.417812275796986	0.674268413769249	2.04313173092085	0.00189673340358272
16688	10.1308411214953	13	0.414088606481317	0.327698946098397	0.414088606481317	0.657607924459678	2.04313173092085	0.00189673340358272
16689	9.79127725856698	13	0.413779213315602	0.325479359863307	0.413779213315602	0.665250299568918	2.04313173092085	0.00189673340358272
16690	9.95252225519288	13	0.419436173006132	0.333202130075015	0.419436173006132	0.673609556432146	2.04313173092085	0.00189673340358272
16691	10.0265486725664	13	0.42181791479171	0.329919862996619	0.42181791479171	0.662475320246765	2.04313173092085	0.00189673340358272
16692	9.86706948640483	13	0.417342247844122	0.329941795307559	0.417342247844122	0.657668238633903	2.04313173092085	0.00189673340358272
16693	10.2188449848024	13	0.4165675833836	0.327371377158548	0.4165675833836	0.664491150438044	2.04313173092085	0.00189673340358272
16694	9.93478260869565	13	0.40883170761265	0.322144736025753	0.40883170761265	0.652856204457848	2.04313173092085	0.00189673340358272
16695	10.0825688073395	13	0.418574673066079	0.333058704752172	0.418574673066079	0.66899492913175	2.04313173092085	0.00189673340358272
16696	9.60182370820669	13	0.426431215816675	0.334743187742088	0.426431215816675	0.670087118699467	2.04313173092085	0.00189673340358272
16697	10.2861538461538	13	0.42001556058696	0.330533414777469	0.42001556058696	0.666329866928764	2.04313173092085	0.00189673340358272
16698	10.2626865671642	13	0.435651802563752	0.346613813034002	0.435651802563752	0.686077195445343	2.04313173092085	0.00189673340358272
16699	10.2312925170068	13.0095542772531	0.401629898570294	0.314476516641463	0.401457499694364	0.639055445470092	2.04313173092085	0.00189673340358272
16700	9.83333333333333	13	0.408777273634933	0.330934235215469	0.408777273634933	0.660385975082011	2.04313173092085	0.00189673340358272
16701	9.73482428115016	13	0.412260727111538	0.328094674668944	0.412260727111538	0.658578046861253	2.04313173092085	0.00189673340358272
16702	10.1651651651652	13	0.425965125893656	0.336201127566328	0.425965125893656	0.673609340906687	2.04313173092085	0.00189673340358272
16703	9.78978978978979	13	0.418539147411722	0.332256175422916	0.418539147411722	0.663903617237315	2.04313173092085	0.00189673340358272
16704	10.2282282282282	13	0.427686379837208	0.342003222410641	0.427686379837208	0.678906056723079	2.04313173092085	0.00189673340358272
16705	10.1538461538462	13	0.410477983122456	0.319607385166651	0.410477983122456	0.66682134455406	2.04313173092085	0.00189673340358272
16706	9.92	13	0.415129260595136	0.325371344140525	0.415129260595136	0.658379488590739	2.04313173092085	0.00189673340358272
16707	10.0690690690691	13	0.420182383076027	0.329833759786046	0.420182383076027	0.663987339888399	2.04313173092085	0.00189673340358272
16708	10.1746987951807	13	0.41462375627855	0.330212731894266	0.41462375627855	0.661209520508845	2.04313173092085	0.00189673340358272
16709	9.75304878048781	13	0.414444918103201	0.3258884268886	0.414444918103201	0.658515665086932	2.04313173092085	0.00189673340358272
16710	9.68730650154799	13	0.419343107143263	0.330923410961577	0.419343107143263	0.667474807978569	2.04313173092085	0.00189673340358272
16711	10.3083832335329	13	0.414292591809185	0.324490537042835	0.414292591809185	0.665411645339921	2.04313173092085	0.00189673340358272
16712	10.0483870967742	13	0.414782587956413	0.333079962307083	0.414782587956413	0.653249564194216	2.04313173092085	0.00189673340358272
16713	9.88235294117647	13	0.420286519857647	0.333182104198757	0.420286519857647	0.669109693171491	2.04313173092085	0.00189673340358272
16714	10.0740740740741	13	0.412614978521218	0.325350004983758	0.412614978521218	0.651370687684253	2.04313173092085	0.00189673340358272
16715	9.40809968847352	13	0.41025348958789	0.32720582359225	0.41025348958789	0.656134130850167	2.04313173092085	0.00189673340358272
16716	10.0502958579882	13	0.414471174023964	0.331786915884349	0.414471174023964	0.676260783618539	2.04313173092085	0.00189673340358272
16717	9.62727272727273	13	0.423312881628719	0.33383512927552	0.423312881628719	0.676326931652256	2.04313173092085	0.00189673340358272
16718	10.6804733727811	13	0.423004109573258	0.337635074479804	0.423004109573258	0.671120656474658	2.04313173092085	0.00189673340358272
16719	10.5838709677419	13	0.411682648188248	0.327164642404978	0.411682648188248	0.66035997347266	2.04313173092085	0.00189673340358272
16720	9.94080996884735	13	0.419030765465887	0.330168097909101	0.419030765465887	0.663995748505156	2.04313173092085	0.00189673340358272
16721	10.0240963855422	13	0.414865939569159	0.33065952019375	0.414865939569159	0.662358208749682	2.04313173092085	0.00189673340358272
16722	10.3866279069767	13	0.43053677523347	0.34065447046576	0.43053677523347	0.684244533754687	2.04313173092085	0.00189673340358272
16723	9.79510703363914	13	0.420467429467673	0.338438654303697	0.420467429467673	0.663448844324916	2.04313173092085	0.00189673340358272
16724	9.96960486322188	13	0.429132430458454	0.344536786070737	0.429132430458454	0.673083379457234	2.04313173092085	0.00189673340358272
16725	9.76452599388379	13	0.409839277308809	0.320315438986325	0.409839277308809	0.655495514205607	2.04313173092085	0.00189673340358272
16726	9.22727272727273	13	0.422649117992028	0.332304201551473	0.422649117992028	0.672840023643159	2.04313173092085	0.00189673340358272
16727	10.0860534124629	13	0.437329284909185	0.346504282267436	0.437329284909185	0.685152907616826	2.04313173092085	0.00189673340358272
16728	10.4537313432836	13	0.43271994289916	0.337585569302575	0.43271994289916	0.66922235953143	2.04313173092085	0.00189673340358272
16729	10.3224852071006	13	0.427313902073693	0.341711390669179	0.427313902073693	0.677894525830775	2.04313173092085	0.00189673340358272
16730	9.79204892966361	13	0.423186686306717	0.337286619165641	0.423186686306717	0.66605158176199	2.04313173092085	0.00189673340358272
16731	9.95562130177515	13	0.415013376529539	0.323807532237473	0.415013376529539	0.670866287222602	2.04313173092085	0.00189673340358272
16732	9.84	13	0.423044168358248	0.339787424787294	0.423044168358248	0.670888124576132	2.04313173092085	0.00189673340358272
16733	9.89908256880734	13	0.420523196004768	0.32761247558895	0.420523196004768	0.669537255586173	2.04313173092085	0.00189673340358272
16734	10.1655172413793	13	0.405532243553756	0.327944829647882	0.405532243553756	0.653139794301501	2.04313173092085	0.00189673340358272
16735	10.5375	13.009182469154	0.40277680574761	0.323659322517743	0.402602158309641	0.652842895450779	2.04313173092085	0.00189673340358272
16736	10.3115264797508	13	0.424732436591761	0.33356227227411	0.424732436591761	0.668028913139898	2.04313173092085	0.00189673340358272
16737	10.1090342679128	13	0.412572643056423	0.334520541613625	0.412572643056423	0.662618496343136	2.04313173092085	0.00189673340358272
16738	10.0864197530864	13	0.420578535410795	0.331119170369395	0.420578535410795	0.674615193023668	2.04313173092085	0.00189673340358272
16739	9.89333333333333	13	0.407116168851178	0.325435655647125	0.407116168851178	0.644695060288864	2.04313173092085	0.00189673340358272
16740	9.92638036809816	13	0.419689858185909	0.333759481263889	0.419689858185909	0.659104525491585	2.04313173092085	0.00189673340358272
16741	10.058064516129	13	0.416434865606953	0.328679691792885	0.416434865606953	0.659095582051596	2.04313173092085	0.00189673340358272
16742	9.97222222222222	13.0181601914471	0.40479423878084	0.324374192235686	0.404421082277442	0.659959866719032	2.04313173092085	0.00189673340358272
16743	10.1681957186544	13	0.411155323870405	0.317994272918929	0.411155323870405	0.660777743178685	2.04313173092085	0.00189673340358272
16744	10.1216617210683	13	0.427789334091762	0.34084382510427	0.427789334091762	0.677918930224935	2.04313173092085	0.00189673340358272
16745	9.80730897009967	13	0.409506690539732	0.321042560046604	0.409506690539732	0.652242250639367	2.04313173092085	0.00189673340358272
16746	10.5653495440729	13	0.415309163905125	0.33033179361674	0.415309163905125	0.668409881598962	2.04313173092085	0.00189673340358272
16747	9.871875	13	0.426091006022781	0.338084583452828	0.426091006022781	0.663657465810428	2.04313173092085	0.00189673340358272
16748	10.0762195121951	13	0.42544822888537	0.338479870332505	0.42544822888537	0.668072967385291	2.04313173092085	0.00189673340358272
16749	9.74375	13	0.410666843111767	0.331091905318839	0.410666843111767	0.649861703661154	2.04313173092085	0.00189673340358272
16750	9.384375	13	0.417006701563161	0.33074880629689	0.417006701563161	0.660163871029724	2.04313173092085	0.00189673340358272
16751	9.88050314465409	13	0.416194767804044	0.324717945532234	0.416194767804044	0.658195275015757	2.04313173092085	0.00189673340358272
16752	10.0616883116883	13	0.41743716425211	0.333070614751343	0.41743716425211	0.661643709808134	2.04313173092085	0.00189673340358272
16753	10.1024096385542	13	0.4142673374492	0.33060053176678	0.4142673374492	0.667702418531569	2.04313173092085	0.00189673340358272
16754	9.59214501510574	13	0.415586780177257	0.328674705484453	0.415586780177257	0.663394713880593	2.04313173092085	0.00189673340358272
16755	9.83699059561128	13	0.407733625028282	0.325007699245192	0.407733625028282	0.655403237287368	2.04313173092085	0.00189673340358272
16756	10.5639344262295	13	0.418099716340048	0.33663966821598	0.418099716340048	0.661441016539713	2.04313173092085	0.00189673340358272
16757	9.75776397515528	13	0.419385902941179	0.328159843477317	0.419385902941179	0.658604476302558	2.04313173092085	0.00189673340358272
16758	10.2547770700637	13	0.410512640939838	0.325535568998887	0.410512640939838	0.643947284117211	2.04313173092085	0.00189673340358272
16759	10.0158227848101	13	0.411987134858643	0.321380480278239	0.411987134858643	0.653916471012394	2.04313173092085	0.00189673340358272
16760	10.0030769230769	13	0.417021545100809	0.332953432000083	0.417021545100809	0.664495776483481	2.04313173092085	0.00189673340358272
16761	9.43312101910828	13	0.41100289610454	0.324347066257183	0.41100289610454	0.650495722104863	2.04313173092085	0.00189673340358272
16762	10.0060975609756	13	0.404023516628509	0.325675211831061	0.404023516628509	0.658136340424259	2.04313173092085	0.00189673340358272
16763	9.54658385093168	13	0.418400430210438	0.328632773625742	0.418400430210438	0.659037188504627	2.04313173092085	0.00189673340358272
16764	10.325	13	0.412994307819771	0.328212301203853	0.412994307819771	0.65764041864739	2.04313173092085	0.00189673340358272
16765	10.1317365269461	13	0.426046219362316	0.339562319050263	0.426046219362316	0.677383047222582	2.04313173092085	0.00189673340358272
16766	10.1349693251534	13	0.420775681139426	0.33070754302194	0.420775681139426	0.659568124312702	2.04313173092085	0.00189673340358272
16767	10.1396103896104	13.0273170685031	0.404491090157895	0.316726887420316	0.403935596987478	0.652984850393405	2.04313173092085	0.00189673340358272
16768	9.93518518518519	13	0.426027288365176	0.335908401173013	0.426027288365176	0.667667921179484	2.04313173092085	0.00189673340358272
16769	10.0534591194969	13	0.412691430147441	0.328071290745435	0.412691430147441	0.66062638802224	2.04313173092085	0.00189673340358272
16770	10.4360655737705	13.0185480917608	0.401942914446286	0.317106269044414	0.401595219343867	0.643458614918289	2.04313173092085	0.00189673340358272
16771	9.8600583090379	13	0.440208756223955	0.346070919013317	0.440208756223955	0.689449834908428	2.04313173092085	0.00189673340358272
16772	9.67168674698795	13	0.431439062720336	0.339925403057091	0.431439062720336	0.665508113540901	2.04313173092085	0.00189673340358272
16773	9.75078864353312	13	0.408104708912732	0.322608982644432	0.408104708912732	0.657357780939666	2.04313173092085	0.00189673340358272
16774	10.062893081761	13	0.413813690267125	0.323396275494409	0.413813690267125	0.649699002916961	2.04313173092085	0.00189673340358272
16775	9.84097859327217	13	0.426598072165579	0.340256335200329	0.426598072165579	0.672526987735242	2.04313173092085	0.00189673340358272
16776	10.0766773162939	13	0.401358000779868	0.318010912346304	0.401358000779868	0.646141229485446	2.04313173092085	0.00189673340358272
16777	9.71069182389937	13	0.413882952637541	0.325800054807773	0.413882952637541	0.65175163069534	2.04313173092085	0.00189673340358272
16778	10.3674698795181	13	0.417974753703915	0.329191895292048	0.417974753703915	0.670835161476713	2.04313173092085	0.00189673340358272
16779	9.72222222222222	13	0.421127109735227	0.333096533527059	0.421127109735227	0.667545937258873	2.04313173092085	0.00189673340358272
16780	9.90548780487805	13	0.4179223986258	0.332641164476504	0.4179223986258	0.674692884339466	2.04313173092085	0.00189673340358272
16781	9.91049382716049	13	0.415022579345903	0.332703487736022	0.415022579345903	0.663768088659222	2.04313173092085	0.00189673340358272
16782	9.94375	13	0.412926953522635	0.33679364396566	0.412926953522635	0.653066435354483	2.04313173092085	0.00189673340358272
16783	10.3282674772036	13	0.423425197096279	0.334058347751796	0.423425197096279	0.673874039683089	2.04313173092085	0.00189673340358272
16784	10.0639730639731	13.0536668920137	0.401280022426514	0.316688923942075	0.400224162414108	0.651653989545888	2.04313173092085	0.00189673340358272
16785	9.84423676012461	13	0.422352590312905	0.33426861265347	0.422352590312905	0.671731286036894	2.04313173092085	0.00189673340358272
16786	9.52715654952077	13	0.415286462814584	0.334945136221523	0.415286462814584	0.660400421992477	2.04313173092085	0.00189673340358272
16787	9.971875	13	0.413283752648239	0.328681457473304	0.413283752648239	0.661201767286121	2.04313173092085	0.00189673340358272
16788	10.2111801242236	13	0.416440753537742	0.327606298923235	0.416440753537742	0.656039546780474	2.04313173092085	0.00189673340358272
16789	10.33125	13	0.423463309274209	0.336622591424779	0.423463309274209	0.65899015649409	2.04313173092085	0.00189673340358272
16790	10.190332326284	13	0.416560850670926	0.33532258999136	0.416560850670926	0.670800670304361	2.04313173092085	0.00189673340358272
16791	10.0332326283988	13	0.417745724328744	0.335053624485497	0.417745724328744	0.667092406827638	2.04313173092085	0.00189673340358272
16792	9.88698630136986	13	0.402164958715872	0.318548482229927	0.402164958715872	0.647025544338655	2.04313173092085	0.00189673340358272
16793	10.3148148148148	13	0.42536738970307	0.335363122400654	0.42536738970307	0.669935223046578	2.04313173092085	0.00189673340358272
16794	9.96428571428571	13	0.425709473518511	0.340766512045421	0.425709473518511	0.681804609752039	2.04313173092085	0.00189673340358272
16795	9.57843137254902	13.009112980774	0.404883172205322	0.319320551115308	0.404728076267158	0.646720306695383	2.04313173092085	0.00189673340358272
16796	9.64220183486239	13	0.412641659949927	0.326709894166236	0.412641659949927	0.661416008437511	2.04313173092085	0.00189673340358272
16797	9.68529411764706	13	0.426667231023074	0.331999882329963	0.426667231023074	0.670661617080224	2.04313173092085	0.00189673340358272
16798	9.66966966966967	13	0.415639254058782	0.329482814819845	0.415639254058782	0.66996375749426	2.04313173092085	0.00189673340358272
16799	10.2235649546828	13	0.412276705822358	0.327233997397022	0.412276705822358	0.66470101224868	2.04313173092085	0.00189673340358272
16800	9.8006230529595	13	0.421273728419654	0.338804721271092	0.421273728419654	0.669116866636711	2.04313173092085	0.00189673340358272
16801	9.99688473520249	13	0.419595531008201	0.334800371876417	0.419595531008201	0.667367322038436	2.04313173092085	0.00189673340358272
16802	10.3895705521472	13	0.411704276291896	0.328724495828982	0.411704276291896	0.648254442318738	2.04313173092085	0.00189673340358272
16803	10.3628048780488	13	0.413501302243079	0.330121622510719	0.413501302243079	0.664259081718463	2.04313173092085	0.00189673340358272
16804	9.90789473684211	13.0187275281439	0.403448094632932	0.327285690741988	0.403090619335358	0.652458982554615	2.04313173092085	0.00189673340358272
16805	9.84403669724771	13	0.419333316984656	0.33431639800338	0.419333316984656	0.674054495033859	2.04313173092085	0.00189673340358272
16806	10.2530120481928	13	0.421677379732436	0.334874197810495	0.421677379732436	0.672365578247657	2.04313173092085	0.00189673340358272
16807	10.1832797427653	13	0.417319310907495	0.335808823594387	0.417319310907495	0.661919878551527	2.04313173092085	0.00189673340358272
16808	9.93154761904762	13	0.420465937556545	0.327842823188567	0.420465937556545	0.666061802776393	2.04313173092085	0.00189673340358272
16809	10.4845679012346	13	0.416556297972485	0.32491823098147	0.416556297972485	0.664999962707466	2.04313173092085	0.00189673340358272
16810	10.0811688311688	13	0.409301533845004	0.325228596754764	0.409301533845004	0.655637499272553	2.04313173092085	0.00189673340358272
16811	10.2507374631268	13	0.433996987403431	0.33797034848223	0.433996987403431	0.674955374640897	2.04313173092085	0.00189673340358272
16812	9.79299363057325	13	0.41808079510266	0.331920434886308	0.41808079510266	0.663024199339682	2.04313173092085	0.00189673340358272
16813	10.5848484848485	13	0.423109046225022	0.331164311972546	0.423109046225022	0.665638777591258	2.04313173092085	0.00189673340358272
16814	10.3582089552239	13	0.42752408115519	0.340638936941633	0.42752408115519	0.681272752001303	2.04313173092085	0.00189673340358272
16815	10.388198757764	13	0.421750733633083	0.325447029304078	0.421750733633083	0.667146389655226	2.04313173092085	0.00189673340358272
16816	10	13	0.428679547006965	0.341131172788938	0.428679547006965	0.674171879965859	2.04313173092085	0.00189673340358272
16817	9.74085365853658	13	0.425304797209964	0.336062860565629	0.425304797209964	0.67029993572512	2.04313173092085	0.00189673340358272
16818	9.62310030395137	13	0.419789513756045	0.328554877041666	0.419789513756045	0.664815521071168	2.04313173092085	0.00189673340358272
16819	9.57738095238095	13	0.421882606606493	0.335678470800296	0.421882606606493	0.677317127668564	2.04313173092085	0.00189673340358272
16820	10.2984126984127	13	0.408528957424629	0.327356554381713	0.408528957424629	0.649643104104154	2.04313173092085	0.00189673340358272
16821	10.2861538461538	13	0.422746494492111	0.334980326903647	0.422746494492111	0.672030794216151	2.04313173092085	0.00189673340358272
16822	10.4582043343653	13	0.422706312104623	0.33388210286166	0.422706312104623	0.669835678890485	2.04313173092085	0.00189673340358272
16823	10.3222891566265	13	0.428135596532041	0.345046963358296	0.428135596532041	0.68067082245968	2.04313173092085	0.00189673340358272
16824	10.0884146341463	13	0.426498274698313	0.338834208650975	0.426498274698313	0.671889146065027	2.04313173092085	0.00189673340358272
16826	9.81470588235294	13	0.435246437149692	0.336925679042434	0.435246437149692	0.677997811711367	2.04313173092085	0.00189673340358272
16827	9.26268656716418	13	0.424880154932624	0.332862873980591	0.424880154932624	0.67329799928452	2.04313173092085	0.00189673340358272
16828	10.0862619808307	13	0.413836753948035	0.330489976179553	0.413836753948035	0.650504164389244	2.04313173092085	0.00189673340358272
16829	9.46932515337423	13	0.413940569064791	0.336201108889465	0.413940569064791	0.665594671735631	2.04313173092085	0.00189673340358272
16830	10.0363636363636	13	0.419620112294433	0.329333729926311	0.419620112294433	0.66355358271353	2.04313173092085	0.00189673340358272
16831	9.9938080495356	13	0.409584706290014	0.330958293296416	0.409584706290014	0.658169752904208	2.04313173092085	0.00189673340358272
16832	9.69781931464174	13	0.413722980343505	0.327060284085407	0.413722980343505	0.65734306604356	2.04313173092085	0.00189673340358272
16833	9.88372093023256	13	0.426283786808722	0.333937516493231	0.426283786808722	0.675767608802969	2.04313173092085	0.00189673340358272
16834	9.68085106382979	13	0.419529641907956	0.331195301964617	0.419529641907956	0.65814552439561	2.04313173092085	0.00189673340358272
16835	9.70063694267516	13	0.421091716900336	0.342082583894176	0.421091716900336	0.664538449202444	2.04313173092085	0.00189673340358272
16836	10.379421221865	13	0.41678672213056	0.336174064172462	0.41678672213056	0.666018893673237	2.04313173092085	0.00189673340358272
16837	10.0030769230769	13	0.424411524940132	0.335835414355044	0.424411524940132	0.673116823195087	2.04313173092085	0.00189673340358272
16838	10.125	13	0.410809898630584	0.333217498944647	0.410809898630584	0.65635006331682	2.04313173092085	0.00189673340358272
16839	9.87240356083086	13	0.419043807472968	0.329361849019956	0.419043807472968	0.674933983966602	2.04313173092085	0.00189673340358272
16840	10.4251497005988	13	0.417024834368615	0.329775050123756	0.417024834368615	0.662153250252313	2.04313173092085	0.00189673340358272
16841	10.3880597014925	13	0.408345313527267	0.327176128406754	0.408345313527267	0.660162970956775	2.04313173092085	0.00189673340358272
16842	10.1045751633987	13	0.408751186971489	0.321131620344646	0.408751186971489	0.656781279677076	2.04313173092085	0.00189673340358272
16843	9.77884615384615	13.0094799846733	0.398031897556726	0.321627681064843	0.397853546202698	0.638339867144922	2.04313173092085	0.00189673340358272
16844	10.2586750788644	13	0.402691749831873	0.317595537670268	0.402691749831873	0.646498759523396	2.04313173092085	0.00189673340358272
16845	10.2606060606061	13	0.415397229480034	0.331173414538637	0.415397229480034	0.671582223229541	2.04313173092085	0.00189673340358272
16846	9.77477477477477	13	0.428930262130153	0.335814020275058	0.428930262130153	0.669289862077588	2.04313173092085	0.00189673340358272
16847	10.0411392405063	13	0.414316915419632	0.326419700992715	0.414316915419632	0.657011003545201	2.04313173092085	0.00189673340358272
16848	10.1884498480243	13	0.421841631205201	0.337673398167411	0.421841631205201	0.663559710490031	2.04313173092085	0.00189673340358272
16849	9.78220858895705	13	0.414763815216205	0.330631863293151	0.414763815216205	0.656509968666933	2.04313173092085	0.00189673340358272
16850	10.0736196319018	13	0.421072411990609	0.334554747867191	0.421072411990609	0.665015761989399	2.04313173092085	0.00189673340358272
16851	10.0809968847352	13	0.423970095152588	0.332397294282944	0.423970095152588	0.659433292523038	2.04313173092085	0.00189673340358272
16852	9.4952380952381	13	0.406693829073703	0.324681161643111	0.406693829073703	0.658720442541684	2.04313173092085	0.00189673340358272
16853	9.85981308411215	13	0.407054380093328	0.333470351635068	0.407054380093328	0.66314702732088	2.04313173092085	0.00189673340358272
16854	9.54294478527607	13	0.411539387583976	0.332052969501021	0.411539387583976	0.654774725240366	2.04313173092085	0.00189673340358272
16855	9.78523489932886	13	0.389464366795684	0.310107471319378	0.389464366795684	0.637548109747221	2.04313173092085	0.00189673340358272
16856	10.1170886075949	13	0.421049787044913	0.336342563234403	0.421049787044913	0.650996336410684	2.04313173092085	0.00189673340358272
16857	10.4207317073171	13	0.413346095476218	0.326869851418765	0.413346095476218	0.662008879314525	2.04313173092085	0.00189673340358272
16858	9.71339563862928	13	0.404406459463165	0.322283188408059	0.404406459463165	0.656335868388897	2.04313173092085	0.00189673340358272
16859	9.95757575757576	13	0.424443861478972	0.337060067004439	0.424443861478972	0.665866296563703	2.04313173092085	0.00189673340358272
16860	9.70793650793651	13	0.408513490626824	0.328147916868811	0.408513490626824	0.664358217766243	2.04313173092085	0.00189673340358272
16861	10.0903426791277	13	0.419718260143602	0.329167698296942	0.419718260143602	0.661566528739926	2.04313173092085	0.00189673340358272
16862	9.68211920529801	13.00920111484	0.395946000548272	0.311311619434695	0.395763609620086	0.641042584018164	2.04313173092085	0.00189673340358272
16863	9.45161290322581	13	0.408624094513335	0.321005696344008	0.408624094513335	0.649130989406713	2.04313173092085	0.00189673340358272
16864	10.0254777070064	13	0.415640833708054	0.333145961838039	0.415640833708054	0.65724804140252	2.04313173092085	0.00189673340358272
16865	10.3481012658228	13	0.408894044158327	0.327940424662186	0.408894044158327	0.658244593265175	2.04313173092085	0.00189673340358272
16866	9.80495356037152	13	0.410021762657692	0.326079029591092	0.410021762657692	0.660605266929381	2.04313173092085	0.00189673340358272
16867	10.0746268656716	13	0.418975704683188	0.335563086746826	0.418975704683188	0.67378642334212	2.04313173092085	0.00189673340358272
16868	10.2762762762763	13	0.433981852168888	0.342184228682069	0.433981852168888	0.681108487346714	2.04313173092085	0.00189673340358272
16869	9.84684684684685	13.0088320762472	0.405267121552836	0.316550078589888	0.405091701188845	0.660036515898367	2.04313173092085	0.00189673340358272
16870	9.68	13	0.427675185119486	0.337707730199647	0.427675185119486	0.667538661340246	2.04313173092085	0.00189673340358272
16871	10.2628398791541	13	0.426637814791271	0.336621003272931	0.426637814791271	0.676004616246649	2.04313173092085	0.00189673340358272
16872	9.825	13	0.413907322249268	0.323806677062623	0.413907322249268	0.658275573361911	2.04313173092085	0.00189673340358272
16873	9.57894736842105	13	0.406078042593822	0.323535304880287	0.406078042593822	0.659786136147647	2.04313173092085	0.00189673340358272
16874	9.93929712460064	13	0.407533991162263	0.322948077086639	0.407533991162263	0.647540646282706	2.04313173092085	0.00189673340358272
16875	9.69436201780415	13	0.433484251901221	0.3378723920695	0.433484251901221	0.675669778873776	2.04313173092085	0.00189673340358272
16876	9.9717868338558	13	0.411304030590927	0.32480065710038	0.411304030590927	0.660177921115149	2.04313173092085	0.00189673340358272
16877	9.39701492537313	13	0.422727595570023	0.334017354559888	0.422727595570023	0.678692059888413	2.04313173092085	0.00189673340358272
16879	9.93292682926829	13	0.411512227382035	0.325390807593045	0.411512227382035	0.670666712031385	2.04313173092085	0.00189673340358272
16880	9.98148148148148	13	0.41634869214942	0.33333131553556	0.41634869214942	0.656340428873988	2.04313173092085	0.00189673340358272
16881	9.97515527950311	13	0.417597632663917	0.333046048759653	0.417597632663917	0.662030772463035	2.04313173092085	0.00189673340358272
16882	10.1671641791045	13	0.410921193240434	0.330397829544405	0.410921193240434	0.662542422345866	2.04313173092085	0.00189673340358272
16883	10.0978593272171	13	0.411492195090537	0.322636109458041	0.411492195090537	0.662843005384012	2.04313173092085	0.00189673340358272
16884	9.65109034267913	13	0.418395274253887	0.334593055462298	0.418395274253887	0.665507214034915	2.04313173092085	0.00189673340358272
16885	10.0818181818182	13	0.421926192398136	0.331043132343084	0.421926192398136	0.664647661892986	2.04313173092085	0.00189673340358272
16886	10.2296072507553	13	0.433429666005002	0.341868416068763	0.433429666005002	0.665684727671546	2.04313173092085	0.00189673340358272
16887	9.89820359281437	13	0.422891376767588	0.335692685476277	0.422891376767588	0.667692124099291	2.04313173092085	0.00189673340358272
16888	10.1348684210526	13.0193336758585	0.40469053728858	0.325225935090254	0.404328364030976	0.646624632004027	2.04313173092085	0.00189673340358272
16889	10.6105919003115	13	0.414290333982001	0.328286630862767	0.414290333982001	0.66144929609103	2.04313173092085	0.00189673340358272
16890	9.2984126984127	13.0088188192164	0.405244746730182	0.3152688176906	0.405070124537427	0.653796182334335	2.04313173092085	0.00189673340358272
16891	10.33125	13	0.415325377791538	0.330794845765399	0.415325377791538	0.664171057000147	2.04313173092085	0.00189673340358272
16892	9.78709677419355	13.0088799416022	0.401049279228503	0.3150766338331	0.400863770418295	0.65335115538556	2.04313173092085	0.00189673340358272
16893	9.58006042296073	13	0.411630543775772	0.324659623281877	0.411630543775772	0.672524345371626	2.04313173092085	0.00189673340358272
16894	9.88607594936709	13	0.418488122103414	0.334704378585682	0.418488122103414	0.656650568126506	2.04313173092085	0.00189673340358272
16895	9.99065420560748	13	0.416424372553957	0.330260662137863	0.416424372553957	0.660674314960002	2.04313173092085	0.00189673340358272
16896	9.92966360856269	13	0.421611632001756	0.338199757914922	0.421611632001756	0.658904795207331	2.04313173092085	0.00189673340358272
16897	10.0414201183432	13	0.429551602155734	0.339115762556138	0.429551602155734	0.67544300790441	2.04313173092085	0.00189673340358272
16898	9.79153094462541	13	0.411383702755972	0.329690603046579	0.411383702755972	0.663327769971664	2.04313173092085	0.00189673340358272
16899	10.2625	13	0.422393876858563	0.333428942087763	0.422393876858563	0.669009205735563	2.04313173092085	0.00189673340358272
16900	9.73615635179153	13	0.407903026528681	0.326303782543274	0.407903026528681	0.646412504196392	2.04313173092085	0.00189673340358272
16901	9.54658385093168	13	0.405920624354338	0.32484050867846	0.405920624354338	0.651574489683258	2.04313173092085	0.00189673340358272
16902	9.42006269592476	13	0.413506068262697	0.324128785952115	0.413506068262697	0.661799601540696	2.04313173092085	0.00189673340358272
16903	10.0510510510511	13	0.428820590574374	0.339359190797968	0.428820590574374	0.67549772571822	2.04313173092085	0.00189673340358272
16904	10.2830769230769	13	0.418089384314237	0.328592277224776	0.418089384314237	0.662385848128511	2.04313173092085	0.00189673340358272
16905	10.0727848101266	13	0.410185380826569	0.327376572911023	0.410185380826569	0.659472083249805	2.04313173092085	0.00189673340358272
16906	9.79559748427673	13	0.413834482990291	0.332757319428265	0.413834482990291	0.665522415171485	2.04313173092085	0.00189673340358272
16907	10.1891891891892	13	0.423753719842415	0.3367393947032	0.423753719842415	0.673252215289443	2.04313173092085	0.00189673340358272
16908	9.90461538461538	13	0.415774972509409	0.327071693223507	0.415774972509409	0.66196982119422	2.04313173092085	0.00189673340358272
16909	10.2185628742515	13	0.417076843393051	0.330461586385319	0.417076843393051	0.670567150999869	2.04313173092085	0.00189673340358272
16910	10.0741839762611	13	0.416175691060919	0.326343496135904	0.416175691060919	0.672892083856421	2.04313173092085	0.00189673340358272
16911	10.0660377358491	13	0.414921836910372	0.321001776619594	0.414921836910372	0.660604942784581	2.04313173092085	0.00189673340358272
16912	9.96416938110749	13	0.415277242563895	0.331226455539991	0.415277242563895	0.657501729163823	2.04313173092085	0.00189673340358272
16913	9.85046728971963	13	0.419363856506017	0.333936357164824	0.419363856506017	0.663562427701778	2.04313173092085	0.00189673340358272
16914	9.93188854489164	13	0.41832137141406	0.33148449311083	0.41832137141406	0.667333332317632	2.04313173092085	0.00189673340358272
16915	10.0489296636086	13	0.419011055663916	0.327658348052688	0.419011055663916	0.664424383069553	2.04313173092085	0.00189673340358272
16916	9.90116279069768	13	0.429887187384852	0.336367696786022	0.429887187384852	0.677058232708775	2.04313173092085	0.00189673340358272
16917	10.1420118343195	13	0.429446473241206	0.342595833686857	0.429446473241206	0.681911579129072	2.04313173092085	0.00189673340358272
16918	9.40192926045016	13	0.415147474027927	0.334465772649968	0.415147474027927	0.65456820655406	2.04313173092085	0.00189673340358272
16919	10.3136094674556	13	0.427871726302271	0.338357177228642	0.427871726302271	0.673778962834993	2.04313173092085	0.00189673340358272
16920	10.0970588235294	13	0.435004916182541	0.343107102806891	0.435004916182541	0.683694758262409	2.04313173092085	0.00189673340358272
16921	9.89538461538461	13	0.421435676799552	0.339476594738243	0.421435676799552	0.668567848659682	2.04313173092085	0.00189673340358272
16922	10.006329113924	13	0.413038826488947	0.326116591540491	0.413038826488947	0.655501924845033	2.04313173092085	0.00189673340358272
16923	10.015873015873	13.0454525191506	0.405204900084342	0.323916213453568	0.404337343396979	0.65243899446799	2.04313173092085	0.00189673340358272
16924	9.96923076923077	13	0.416921621777588	0.329721092289616	0.416921621777588	0.659860448940036	2.04313173092085	0.00189673340358272
16925	9.87076923076923	13	0.420239318132585	0.337563721065334	0.420239318132585	0.661230216868757	2.04313173092085	0.00189673340358272
16926	10.1261261261261	13	0.42245066297219	0.331920559780638	0.42245066297219	0.669673349764991	2.04313173092085	0.00189673340358272
16927	9.90712074303406	13	0.417746912364103	0.330932392176276	0.417746912364103	0.667826663534261	2.04313173092085	0.00189673340358272
16928	10.2928348909657	13	0.414868496725247	0.326752897182832	0.414868496725247	0.66473719462542	2.04313173092085	0.00189673340358272
16929	9.70358306188925	13	0.400825261095324	0.318641738761955	0.400825261095324	0.651281684942083	2.04313173092085	0.00189673340358272
16930	9.46031746031746	13.0089903402414	0.402868350207088	0.321533642671953	0.402684354630463	0.66258430220529	2.04313173092085	0.00189673340358272
16931	9.9344262295082	13	0.419824458459098	0.338113211838137	0.419824458459098	0.654645539342853	2.04313173092085	0.00189673340358272
16932	10.0903225806452	13.0088452214988	0.404204832684625	0.317987878187852	0.404028123763599	0.664516869657943	2.04313173092085	0.00189673340358272
16933	10.3232628398792	13	0.417930016221841	0.338309124609473	0.417930016221841	0.661700159430355	2.04313173092085	0.00189673340358272
16934	9.84385382059801	13	0.412592203378217	0.331078275312808	0.412592203378217	0.65625148317429	2.04313173092085	0.00189673340358272
16935	10.109375	13	0.412067711933429	0.329165614933803	0.412067711933429	0.662791815927926	2.04313173092085	0.00189673340358272
16936	10.5045871559633	13	0.418563114466816	0.332656690518656	0.418563114466816	0.664985718698395	2.04313173092085	0.00189673340358272
16937	10.0923566878981	13.0089099089712	0.401515713050331	0.316850909153493	0.401340354667964	0.653450025873995	2.04313173092085	0.00189673340358272
16938	9.73208722741433	13	0.412564249946809	0.320551490306981	0.412564249946809	0.655191130118644	2.04313173092085	0.00189673340358272
16939	10.2090909090909	13	0.416489714918497	0.333728619583894	0.416489714918497	0.67278150943173	2.04313173092085	0.00189673340358272
16940	9.65432098765432	13	0.418742018075511	0.333534182356224	0.418742018075511	0.669080656097379	2.04313173092085	0.00189673340358272
16941	9.62424242424242	13	0.415303963665806	0.330072535664991	0.415303963665806	0.656688899106025	2.04313173092085	0.00189673340358272
16942	10.0407523510972	13.0265962399884	0.406432941626431	0.318608892137285	0.405917176461199	0.653286299199504	2.04313173092085	0.00189673340358272
16943	10.1325301204819	13	0.42554946267228	0.338336137439787	0.42554946267228	0.671299053824699	2.04313173092085	0.00189673340358272
16944	9.68975903614458	13	0.424097462234773	0.333982209833449	0.424097462234773	0.66275902583332	2.04313173092085	0.00189673340358272
16945	10.0828025477707	13.0183429698509	0.40403024515427	0.322634486151422	0.403690547726569	0.651416581789588	2.04313173092085	0.00189673340358272
16946	9.79635258358663	13	0.414902933300792	0.330658119738944	0.414902933300792	0.656881669435336	2.04313173092085	0.00189673340358272
16947	10.4819277108434	13	0.421064035502653	0.329926430829267	0.421064035502653	0.66433280775033	2.04313173092085	0.00189673340358272
16948	10.4522292993631	13.0426641053603	0.405095643580967	0.321926680424574	0.404349609628736	0.650849986225548	2.04313173092085	0.00189673340358272
16949	9.858934169279	13	0.411581037690082	0.333298634881222	0.411581037690082	0.664335536212248	2.04313173092085	0.00189673340358272
16950	10.1160714285714	13	0.414922042202209	0.330144102556232	0.414922042202209	0.663811206675318	2.04313173092085	0.00189673340358272
16951	9.51204819277108	13	0.421906064497243	0.333085698317747	0.421906064497243	0.671033071622994	2.04313173092085	0.00189673340358272
16952	9.9748427672956	13	0.413469032673753	0.3218492665029	0.413469032673753	0.65968008782699	2.04313173092085	0.00189673340358272
16953	10.047197640118	13	0.427673929804117	0.334743209185983	0.427673929804117	0.676987977411313	2.04313173092085	0.00189673340358272
16954	9.90625	13	0.41985031178232	0.335263124139366	0.41985031178232	0.657033299930903	2.04313173092085	0.00189673340358272
16955	10.214983713355	13	0.409137776620656	0.32278057100603	0.409137776620656	0.661279696088816	2.04313173092085	0.00189673340358272
16956	10.2899408284024	13	0.435927241050933	0.344388570930388	0.435927241050933	0.684110008520538	2.04313173092085	0.00189673340358272
16957	10.0958083832335	13	0.435859281672205	0.348271109732254	0.435859281672205	0.677822863314459	2.04313173092085	0.00189673340358272
16958	10.0906344410876	13.0086699445868	0.40458036653885	0.320099916161791	0.404400451412609	0.660260585226417	2.04313173092085	0.00189673340358272
16959	10.0689655172414	13	0.415417412520387	0.33281268986896	0.415417412520387	0.66558966480183	2.04313173092085	0.00189673340358272
16960	9.80120481927711	13	0.42197661114183	0.328054103067636	0.42197661114183	0.66650698470223	2.04313173092085	0.00189673340358272
16961	10.0184615384615	13	0.40941199669564	0.32607261871094	0.40941199669564	0.657150024090572	2.04313173092085	0.00189673340358272
16962	9.81024096385542	13	0.411250295139604	0.322251004458638	0.411250295139604	0.664651023849951	2.04313173092085	0.00189673340358272
16963	9.91842900302115	13	0.41705733287665	0.335634088202928	0.41705733287665	0.671085410609074	2.04313173092085	0.00189673340358272
16964	10.0869565217391	13	0.412084269350771	0.330851855245669	0.412084269350771	0.652675326944264	2.04313173092085	0.00189673340358272
16965	10.1213017751479	13	0.409226814190654	0.328719138080398	0.409226814190654	0.668300868531121	2.04313173092085	0.00189673340358272
16966	9.61011904761905	13	0.423360784365784	0.338530149283328	0.423360784365784	0.673804964912711	2.04313173092085	0.00189673340358272
16967	10.0780780780781	13	0.426187068473093	0.336860787317339	0.426187068473093	0.673673107891009	2.04313173092085	0.00189673340358272
16968	10.0707692307692	13	0.413507120810498	0.335917189699171	0.413507120810498	0.670232426009166	2.04313173092085	0.00189673340358272
16969	10.1944444444444	13.0354053291553	0.4034073278523	0.319535145468733	0.40270186272318	0.650923002953387	2.04313173092085	0.00189673340358272
16970	10.1360946745562	13	0.41965381274355	0.333838204955935	0.41965381274355	0.669697088692705	2.04313173092085	0.00189673340358272
16971	9.91803278688525	13	0.409055311976676	0.326844674493469	0.409055311976676	0.662412697243827	2.04313173092085	0.00189673340358272
16972	9.84615384615385	13	0.406601087087601	0.320138571224428	0.406601087087601	0.648431589864335	2.04313173092085	0.00189673340358272
16973	9.90064102564103	13	0.417825746667987	0.32982628907506	0.417825746667987	0.668618248457792	2.04313173092085	0.00189673340358272
16974	10.5045317220544	13	0.408383171915718	0.321853102602651	0.408383171915718	0.655509580687087	2.04313173092085	0.00189673340358272
16975	9.87539936102236	13	0.416623141713238	0.33536835613995	0.416623141713238	0.666172703327392	2.04313173092085	0.00189673340358272
16976	9.7355623100304	13	0.422420683058506	0.329981591754753	0.422420683058506	0.663621797904628	2.04313173092085	0.00189673340358272
16977	9.99693251533742	13	0.420869717999985	0.336090364347232	0.420869717999985	0.665669211372025	2.04313173092085	0.00189673340358272
16978	9.7601246105919	13	0.420888448578474	0.333004146729288	0.420888448578474	0.665128639300392	2.04313173092085	0.00189673340358272
16979	10	13	0.405714166967635	0.327214475478971	0.405714166967635	0.649803425213457	2.04313173092085	0.00189673340358272
16980	10.6858006042296	13	0.420644165206427	0.332099237809197	0.420644165206427	0.66572375120277	2.04313173092085	0.00189673340358272
16981	10.4939024390244	13	0.41430505924339	0.326017174545576	0.41430505924339	0.664299195818178	2.04313173092085	0.00189673340358272
16982	9.89728096676737	13	0.432971518961081	0.348158474568187	0.432971518961081	0.664697874172823	2.04313173092085	0.00189673340358272
16983	10.0869565217391	13	0.412810932507047	0.328097471676051	0.412810932507047	0.663234476857693	2.04313173092085	0.00189673340358272
16984	10.4018126888218	13	0.419684637321928	0.327308324130493	0.419684637321928	0.665928324120431	2.04313173092085	0.00189673340358272
16985	9.56012658227848	13	0.412449052199251	0.332191108614362	0.412449052199251	0.669870164178908	2.04313173092085	0.00189673340358272
16986	9.76948051948052	13.0089929119007	0.405500209619076	0.315664486753064	0.405331420302589	0.641341709865145	2.04313173092085	0.00189673340358272
16987	10.1387096774194	13.0091767829507	0.40415109145316	0.33004205049955	0.403988072135302	0.656387382222317	2.04313173092085	0.00189673340358272
16988	9.77177177177177	13	0.419425724594459	0.325262654259025	0.419425724594459	0.67148703581907	2.04313173092085	0.00189673340358272
16989	9.67610062893082	13.0178595417923	0.406090711258762	0.3162212033483	0.405743108714398	0.655910074512908	2.04313173092085	0.00189673340358272
16990	10.336569579288	13	0.407564636694477	0.324171779383186	0.407564636694477	0.650497599369153	2.04313173092085	0.00189673340358272
16991	10.0153374233129	13	0.414789558575095	0.326947109628882	0.414789558575095	0.6688672513884	2.04313173092085	0.00189673340358272
16992	10.0392749244713	13	0.422292356428473	0.332406585379788	0.422292356428473	0.669334068176237	2.04313173092085	0.00189673340358272
16993	10.2152317880795	13	0.404833038484524	0.326191461738301	0.404833038484524	0.655663554778093	2.04313173092085	0.00189673340358272
16994	9.93730407523511	13	0.418379860349124	0.336279162871209	0.418379860349124	0.658090416902941	2.04313173092085	0.00189673340358272
16995	10.3353846153846	13	0.428529301523284	0.347351023356353	0.428529301523284	0.669872699506731	2.04313173092085	0.00189673340358272
16996	10.0809968847352	13	0.413631323538542	0.331869760339126	0.413631323538542	0.659069270077469	2.04313173092085	0.00189673340358272
16997	10.0504451038576	13	0.426800324212241	0.347192251107563	0.426800324212241	0.678150107970091	2.04313173092085	0.00189673340358272
16998	10.1569230769231	13	0.418875690824142	0.328701601804671	0.418875690824142	0.658737427427917	2.04313173092085	0.00189673340358272
16999	10.0792682926829	13	0.418955060089075	0.333042383876319	0.418955060089075	0.673108821265313	2.04313173092085	0.00189673340358272
17000	10.1407185628743	13	0.422958613458209	0.33511480558202	0.422958613458209	0.678320518634305	2.04313173092085	0.00189673340358272
17001	9.82094594594595	13	0.423822671109352	0.336146450403584	0.423822671109352	0.661215161686938	2.04313173092085	0.00227608008429925
17002	9.89137380191693	13	0.427698204552942	0.33864169513631	0.427698204552942	0.676209207796721	2.04313173092085	0.00227608008429925
17003	10.3287197231834	13	0.415585069625641	0.328785571256716	0.415585069625641	0.658104922470938	2.04313173092085	0.00227608008429925
17004	9.75986842105263	13	0.416366021815263	0.332728685157552	0.416366021815263	0.66051583374779	2.04313173092085	0.00227608008429925
17005	9.94888178913738	13	0.410755128994804	0.327858301885612	0.410755128994804	0.654829715360372	2.04313173092085	0.00227608008429925
17006	10.0305084745763	13	0.416683000278415	0.331717008695506	0.416683000278415	0.670547945415162	2.04313173092085	0.00227608008429925
17007	10.3289473684211	13	0.410720127551107	0.325860363035356	0.410720127551107	0.657170492834583	2.04313173092085	0.00227608008429925
17008	9.71986970684039	13	0.416196179964385	0.323346746238672	0.416196179964385	0.660580819825342	2.04313173092085	0.00227608008429925
17009	10.2379421221865	13	0.416835379070252	0.330847976750933	0.416835379070252	0.673026960544147	2.04313173092085	0.00227608008429925
17010	10.4647435897436	13	0.424469796430818	0.333834063439004	0.424469796430818	0.665645203107799	2.04313173092085	0.00227608008429925
17011	9.97411003236246	13	0.415617059381165	0.328581102783922	0.415617059381165	0.669639727474641	2.04313173092085	0.00227608008429925
17012	10.151724137931	13	0.417939898001566	0.328463716885581	0.417939898001566	0.66542943565893	2.04313173092085	0.00227608008429925
17013	9.97	13	0.408639157864093	0.323965181510954	0.408639157864093	0.661518891888463	2.04313173092085	0.00227608008429925
17014	10.23125	13	0.425980654361522	0.34069955589241	0.425980654361522	0.672252384073629	2.04313173092085	0.00227608008429925
17015	10.452296819788	13	0.40794280416291	0.324373069470807	0.40794280416291	0.6512848037879	2.04313173092085	0.00227608008429925
17016	9.72312703583062	13	0.409314699033154	0.319178646546531	0.409314699033154	0.659220765960858	2.04313173092085	0.00227608008429925
17017	10.0967741935484	13	0.423057543321019	0.334177026669767	0.423057543321019	0.66638848619905	2.04313173092085	0.00227608008429925
17018	9.9290780141844	13	0.406610475063258	0.326959956781148	0.406610475063258	0.64924461226335	2.04313173092085	0.00227608008429925
17019	9.78892733564014	13	0.396757221742321	0.318530891760482	0.396757221742321	0.649271692263322	2.04313173092085	0.00227608008429925
17020	9.60509554140127	13	0.418722747884923	0.334133713573834	0.418722747884923	0.66867290177492	2.04313173092085	0.00227608008429925
17021	9.91245791245791	13	0.414526608418145	0.324210364611836	0.414526608418145	0.665910133491362	2.04313173092085	0.00227608008429925
17022	9.88321167883212	13	0.411865394676182	0.329665360156503	0.411865394676182	0.656466672060994	2.04313173092085	0.00227608008429925
17023	9.83720930232558	13	0.427627275176314	0.339877935118157	0.427627275176314	0.666238309018898	2.04313173092085	0.00227608008429925
17024	9.62251655629139	13	0.405811738002273	0.315633655386195	0.405811738002273	0.654977369576858	2.04313173092085	0.00227608008429925
17025	10.1241830065359	13	0.414847601492026	0.333855078098253	0.414847601492026	0.666562574027239	2.04313173092085	0.00227608008429925
17026	10.09	13	0.422028275967835	0.328834713000452	0.422028275967835	0.658391277830307	2.04313173092085	0.00227608008429925
17027	9.6643598615917	13	0.41381737026768	0.326797954303495	0.41381737026768	0.65298745815053	2.04313173092085	0.00227608008429925
17028	10.0586319218241	13	0.419860013562711	0.32953322313615	0.419860013562711	0.671041496106675	2.04313173092085	0.00227608008429925
17029	9.67353951890034	13	0.421468885858142	0.332358434064635	0.421468885858142	0.669072950639981	2.04313173092085	0.00227608008429925
17030	9.87128712871287	13.0191184191272	0.405951506061843	0.323636126587739	0.40558513189013	0.656456122034402	2.04313173092085	0.00227608008429925
17031	10.5	13.0096208071862	0.405083289699062	0.315520812630874	0.404900391118567	0.649287710621996	2.04313173092085	0.00227608008429925
17032	10.3302180685358	13	0.438742101485582	0.350788357842637	0.438742101485582	0.681485578163755	2.04313173092085	0.00227608008429925
17033	9.9153605015674	13	0.415134412062984	0.325827550025234	0.415134412062984	0.663463418765554	2.04313173092085	0.00227608008429925
17034	10.1966666666667	13	0.414507203894707	0.338019677990776	0.414507203894707	0.655244872859946	2.04313173092085	0.00227608008429925
17035	9.7968253968254	13	0.426068022157277	0.339842684811348	0.426068022157277	0.672910308868309	2.04313173092085	0.00227608008429925
17036	9.99242424242424	13.042682683549	0.401165350701575	0.321379538768656	0.40038745806135	0.641230535739957	2.04313173092085	0.00227608008429925
17037	9.85762711864407	13	0.413202164889002	0.326214122727174	0.413202164889002	0.661747383830441	2.04313173092085	0.00227608008429925
17038	9.91666666666667	13	0.405920557860001	0.323659074708701	0.405920557860001	0.649590104527509	2.04313173092085	0.00227608008429925
17039	10.01	13	0.418322257749106	0.335104464649943	0.418322257749106	0.655231652360941	2.04313173092085	0.00227608008429925
17040	10.1274509803922	13	0.415565673696177	0.328770751761966	0.415565673696177	0.66499736848868	2.04313173092085	0.00227608008429925
17041	10.0906148867314	13	0.419088244442925	0.333896123739912	0.419088244442925	0.674308034039004	2.04313173092085	0.00227608008429925
17042	10.2081911262799	13	0.41341846250228	0.326101882995909	0.41341846250228	0.659516217299833	2.04313173092085	0.00227608008429925
17043	10.1295681063123	13.0199439382347	0.40596302022381	0.323082814762489	0.405562006245817	0.65264941502399	2.04313173092085	0.00227608008429925
17044	10.4105960264901	13	0.408890839997663	0.320426848007287	0.408890839997663	0.662577963072298	2.04313173092085	0.00227608008429925
17045	9.63091482649842	13	0.429509145069422	0.337515800347997	0.429509145069422	0.684898616705032	2.04313173092085	0.00227608008429925
17046	9.70065789473684	13	0.414660752671225	0.330579606580024	0.414660752671225	0.668850644854251	2.04313173092085	0.00227608008429925
17047	10.0350318471338	13	0.421871509710577	0.333325153902031	0.421871509710577	0.680821272867406	2.04313173092085	0.00227608008429925
17048	10.1921824104235	13	0.425735079424121	0.340740606348915	0.425735079424121	0.664408683326243	2.04313173092085	0.00227608008429925
17049	9.96632996632997	13	0.413813745227377	0.330811536694215	0.413813745227377	0.655567874382327	2.04313173092085	0.00227608008429925
17050	10.1843003412969	13	0.420918279420801	0.330806075158143	0.420918279420801	0.658077132120695	2.04313173092085	0.00227608008429925
17051	9.72727272727273	13	0.424518632318411	0.339604091783688	0.424518632318411	0.667448348050571	2.04313173092085	0.00227608008429925
17052	9.90666666666667	13	0.422542433739861	0.334789157510628	0.422542433739861	0.662226572447188	2.04313173092085	0.00227608008429925
17053	10.0156739811912	13	0.414610132411172	0.324203632276478	0.414610132411172	0.674736351092815	2.04313173092085	0.00227608008429925
17054	10.0289389067524	13	0.427938489736989	0.337942005996002	0.427938489736989	0.67196681198691	2.04313173092085	0.00227608008429925
17055	10.0797342192691	13	0.421994393512554	0.333935414175402	0.421994393512554	0.661316753770129	2.04313173092085	0.00227608008429925
17056	9.63728813559322	13	0.417841831839994	0.332411287773366	0.417841831839994	0.660362772234069	2.04313173092085	0.00227608008429925
17057	9.81063122923588	13	0.420924658209238	0.329474478831283	0.420924658209238	0.660097860912024	2.04313173092085	0.00227608008429925
17058	9.96416938110749	13	0.420513745658033	0.336917075879146	0.420513745658033	0.671892136060653	2.04313173092085	0.00227608008429925
17059	10.0091743119266	13	0.422094015519555	0.326416377534967	0.422094015519555	0.668900881863874	2.04313173092085	0.00227608008429925
17060	9.56426332288401	13	0.421926520229655	0.334266038189914	0.421926520229655	0.677912681248894	2.04313173092085	0.00227608008429925
17061	9.54208754208754	13	0.420576366526028	0.33163395156043	0.420576366526028	0.653470939468748	2.04313173092085	0.00227608008429925
17062	10.0584415584416	13	0.419039294615939	0.329963740706722	0.419039294615939	0.666067190024697	2.04313173092085	0.00227608008429925
17063	9.60661764705882	13.0100816773637	0.398829784292845	0.319397618882209	0.3986332959031	0.654380843076347	2.04313173092085	0.00227608008429925
17064	10.1895424836601	13	0.422466508563778	0.33308985045404	0.422466508563778	0.664167166746929	2.04313173092085	0.00227608008429925
17065	10.0911949685535	13	0.418981406402322	0.333164141428364	0.418981406402322	0.660707766086072	2.04313173092085	0.00227608008429925
17066	9.64335664335664	13.0388209594702	0.393930952425962	0.310234653378392	0.393181502957742	0.642541930620425	2.04313173092085	0.00227608008429925
17067	9.72297297297297	13	0.424090867935214	0.337161830818119	0.424090867935214	0.670525856006825	2.04313173092085	0.00227608008429925
17068	9.89473684210526	13	0.416362985111671	0.327097847294347	0.416362985111671	0.657288628143837	2.04313173092085	0.00227608008429925
17069	9.64169381107492	13	0.42703622534773	0.337987864177635	0.42703622534773	0.66254409838465	2.04313173092085	0.00227608008429925
17070	9.72523961661342	13	0.420962725324169	0.330324695912949	0.420962725324169	0.674275239593854	2.04313173092085	0.00227608008429925
17071	10.030612244898	13.019071573444	0.404603876898802	0.326611188721818	0.40421662968253	0.655583602705496	2.04313173092085	0.00227608008429925
17072	9.95439739413681	13	0.412687445015064	0.328280532352875	0.412687445015064	0.672095002856033	2.04313173092085	0.00227608008429925
17073	10.015923566879	13	0.423198143045575	0.343448689963996	0.423198143045575	0.67452595125812	2.04313173092085	0.00227608008429925
17074	9.99369085173502	13	0.427957821744513	0.34006971297806	0.427957821744513	0.676867022255378	2.04313173092085	0.00227608008429925
17075	10.0897832817337	13	0.432773826862671	0.341988604729119	0.432773826862671	0.677060395093905	2.04313173092085	0.00227608008429925
17076	9.79136690647482	13	0.402849248610338	0.320154324768673	0.402849248610338	0.655820952305127	2.04313173092085	0.00227608008429925
17077	9.76027397260274	13	0.411015709176972	0.32479409259403	0.411015709176972	0.653262253490824	2.04313173092085	0.00227608008429925
17078	10.1013513513514	13	0.419230367326158	0.337712766832666	0.419230367326158	0.661868634531127	2.04313173092085	0.00227608008429925
17079	10.2056074766355	13	0.427232425661177	0.339030055489531	0.427232425661177	0.681618757935394	2.04313173092085	0.00227608008429925
17080	10.034375	13	0.420812541030765	0.327784055223927	0.420812541030765	0.668187085219934	2.04313173092085	0.00227608008429925
17081	9.89830508474576	13	0.417691955552506	0.327677552551639	0.417691955552506	0.654529303738216	2.04313173092085	0.00227608008429925
17082	9.70476190476191	13	0.428700711961838	0.34143032184217	0.428700711961838	0.674729614489266	2.04313173092085	0.00227608008429925
17083	9.83450704225352	13	0.414755601426122	0.33721629772182	0.414755601426122	0.657708019746046	2.04313173092085	0.00227608008429925
17084	9.37545126353791	13	0.410364763266189	0.334664112977815	0.410364763266189	0.656437294390348	2.04313173092085	0.00227608008429925
17085	9.8625	13	0.434195461419426	0.339743811275702	0.434195461419426	0.678804240804003	2.04313173092085	0.00227608008429925
17086	10.0969899665552	13	0.412845974930084	0.327954392611998	0.412845974930084	0.662713048946124	2.04313173092085	0.00227608008429925
17087	9.49290780141844	13	0.411728510666361	0.324853937504971	0.411728510666361	0.657591375887316	2.04313173092085	0.00227608008429925
17088	10.0877742946708	13	0.425818225574584	0.334025872992277	0.425818225574584	0.667183086347809	2.04313173092085	0.00227608008429925
17089	10.1198630136986	13	0.407585945486439	0.323505646380948	0.407585945486439	0.648824284458145	2.04313173092085	0.00227608008429925
17090	10.3636363636364	13	0.42431789390241	0.33765821317855	0.42431789390241	0.673727198661808	2.04313173092085	0.00227608008429925
17091	9.95317725752508	13	0.413134045306488	0.329156660450895	0.413134045306488	0.655645902404867	2.04313173092085	0.00227608008429925
17092	10.2816455696203	13	0.426636683810201	0.340632987914282	0.426636683810201	0.677919825009837	2.04313173092085	0.00227608008429925
17093	10.2034482758621	13	0.418304498964568	0.334088806504691	0.418304498964568	0.656287674545714	2.04313173092085	0.00227608008429925
17094	10.131498470948	13	0.429348025869795	0.342550541756069	0.429348025869795	0.674328231385976	2.04313173092085	0.00227608008429925
17095	10.158273381295	13	0.406729612393656	0.318421057831927	0.406729612393656	0.66032494686074	2.04313173092085	0.00227608008429925
17096	10.3914473684211	13	0.416675802401438	0.327664122801014	0.416675802401438	0.659471588791929	2.04313173092085	0.00227608008429925
17097	9.98051948051948	13	0.418496552317343	0.336998632317702	0.418496552317343	0.670653213463335	2.04313173092085	0.00227608008429925
17098	10.3863636363636	13	0.415140243249077	0.325409994887087	0.415140243249077	0.651669558965859	2.04313173092085	0.00227608008429925
17099	9.57556270096463	13	0.414033912614774	0.323881823355389	0.414033912614774	0.665694907646901	2.04313173092085	0.00227608008429925
17100	10.2774193548387	13	0.424748086368599	0.334214179572401	0.424748086368599	0.675244719418844	2.04313173092085	0.00227608008429925
17101	9.90131578947368	13	0.419022397079535	0.328187980871647	0.419022397079535	0.662929435198543	2.04313173092085	0.00227608008429925
17102	10.3941605839416	13	0.41235100420956	0.327207755403947	0.41235100420956	0.645357572161888	2.04313173092085	0.00227608008429925
17103	10.1433333333333	13.0190859637143	0.405858207119312	0.320849921606952	0.405462589906537	0.653118578256753	2.04313173092085	0.00227608008429925
17104	9.89347079037801	13.0097994233272	0.397423927986749	0.314924623967027	0.397232901122077	0.644518516247272	2.04313173092085	0.00227608008429925
17105	9.99056603773585	13	0.42259262680995	0.337167500045859	0.42259262680995	0.671203417523147	2.04313173092085	0.00227608008429925
17106	9.50955414012739	13	0.427655797235261	0.341355833843391	0.427655797235261	0.674475456331039	2.04313173092085	0.00227608008429925
17107	10.1730103806228	13	0.414442398101141	0.320430367537035	0.414442398101141	0.645172330464346	2.04313173092085	0.00227608008429925
17108	9.99352750809062	13	0.423559112745241	0.331307553401759	0.423559112745241	0.664431723638507	2.04313173092085	0.00227608008429925
17109	10.1035598705502	13	0.415519122434056	0.32727540581959	0.415519122434056	0.664312300422293	2.04313173092085	0.00227608008429925
17110	9.99025974025974	13	0.420138605463688	0.331471597404487	0.420138605463688	0.669444888879849	2.04313173092085	0.00227608008429925
17111	9.93396226415094	13	0.424974565869274	0.332623220881168	0.424974565869274	0.66616235467602	2.04313173092085	0.00227608008429925
17112	9.99333333333333	13	0.424819459518593	0.337707997941172	0.424819459518593	0.667283660994988	2.04313173092085	0.00227608008429925
17113	10.0491228070175	13	0.409067778645189	0.321820681243131	0.409067778645189	0.647455329372572	2.04313173092085	0.00227608008429925
17114	9.978125	13	0.427883642548368	0.342977488192878	0.427883642548368	0.678949289685429	2.04313173092085	0.00227608008429925
17115	9.62376237623762	13	0.414082710539831	0.333986058344155	0.414082710539831	0.665140831105236	2.04313173092085	0.00227608008429925
17116	9.92833876221498	13	0.41671729290184	0.3280516189875	0.41671729290184	0.661129929725382	2.04313173092085	0.00227608008429925
17117	10.0774193548387	13	0.428346981298048	0.336201689668288	0.428346981298048	0.684505354410632	2.04313173092085	0.00227608008429925
17118	10.2125	13	0.425838480131871	0.338589463307163	0.425838480131871	0.679986005886965	2.04313173092085	0.00227608008429925
17119	10.1212121212121	13	0.416644370800421	0.333484708181358	0.416644370800421	0.662870381138718	2.04313173092085	0.00227608008429925
17120	10.4121405750799	13	0.425543720216352	0.338728898388944	0.425543720216352	0.672476245898772	2.04313173092085	0.00227608008429925
17121	9.8655737704918	13.0477910540188	0.405140424231397	0.326314678171313	0.404180060602372	0.657142718291359	2.04313173092085	0.00227608008429925
17122	9.80344827586207	13	0.418935309439973	0.331257021625872	0.418935309439973	0.6653063909343	2.04313173092085	0.00227608008429925
17123	10.2006920415225	13	0.409107777912693	0.331984264709583	0.409107777912693	0.645574335546219	2.04313173092085	0.00227608008429925
17124	9.84709480122324	13	0.421273215940016	0.327283629760242	0.421273215940016	0.673823994730625	2.04313173092085	0.00227608008429925
17125	9.47697368421053	13	0.417170323808992	0.330033978589725	0.417170323808992	0.661138474084351	2.04313173092085	0.00227608008429925
17126	10.4887459807074	13	0.420303254059276	0.331401210003686	0.420303254059276	0.668469526921722	2.04313173092085	0.00227608008429925
17127	10.2518796992481	13.0098163844038	0.398913613954107	0.31185934947479	0.398745250787262	0.636288018828548	2.04313173092085	0.00227608008429925
17128	9.98366013071895	13	0.420939313815325	0.336611003773294	0.420939313815325	0.664311747126903	2.04313173092085	0.00227608008429925
17129	10.2006688963211	13	0.419744832055244	0.338462278425331	0.419744832055244	0.667552455815562	2.04313173092085	0.00227608008429925
17130	9.87220447284345	13	0.412244434860541	0.325851468196442	0.412244434860541	0.666706655518325	2.04313173092085	0.00227608008429925
17131	9.83275261324042	13.0201569096522	0.395739325107858	0.318686159713286	0.395347612957715	0.646264399035979	2.04313173092085	0.00227608008429925
17132	9.6541095890411	13	0.411050275564291	0.323191822770205	0.411050275564291	0.658069362803609	2.04313173092085	0.00227608008429925
17133	9.8974358974359	13	0.41672390759384	0.327726575302614	0.41672390759384	0.67167572898321	2.04313173092085	0.00227608008429925
17134	9.87372013651877	13	0.422033885833427	0.333840327307231	0.422033885833427	0.66197203039879	2.04313173092085	0.00227608008429925
17135	9.58333333333333	13.0217533828276	0.398400433437919	0.320648653722457	0.398014076268751	0.636779659868136	2.04313173092085	0.00227608008429925
17136	9.80267558528428	13	0.420418425655883	0.330642857687286	0.420418425655883	0.658053861629171	2.04313173092085	0.00227608008429925
17137	10.2018927444795	13	0.418569933957981	0.336336944202675	0.418569933957981	0.672626695900983	2.04313173092085	0.00227608008429925
17138	10.2147651006711	13	0.411387480474492	0.332942464395727	0.411387480474492	0.666779406813125	2.04313173092085	0.00227608008429925
17139	10.5625	13.0649595640242	0.400929312913543	0.31224771964282	0.3996335493319	0.646857489314181	2.04313173092085	0.00227608008429925
17140	10.1298701298701	13	0.410980970577735	0.326671058849799	0.410980970577735	0.668807738041245	2.04313173092085	0.00227608008429925
17141	9.89473684210526	13	0.408269963639175	0.327382391978847	0.408269963639175	0.659910229631107	2.04313173092085	0.00227608008429925
17142	10.3344051446945	13	0.424638183554766	0.340260612106548	0.424638183554766	0.669158502684967	2.04313173092085	0.00227608008429925
17143	10.3896103896104	13	0.412135855418162	0.325647055611625	0.412135855418162	0.653633001153448	2.04313173092085	0.00227608008429925
17144	10.3454545454545	13	0.395261526714241	0.318037451533707	0.395261526714241	0.644831262951667	2.04313173092085	0.00227608008429925
17145	9.93910256410256	13	0.434624874596847	0.340973600819273	0.434624874596847	0.668987213687403	2.04313173092085	0.00227608008429925
17146	10.3476821192053	13	0.424783139649008	0.338998160396896	0.424783139649008	0.66984688886093	2.04313173092085	0.00227608008429925
17147	10.2335526315789	13	0.417797531970051	0.322894257251664	0.417797531970051	0.665073717542637	2.04313173092085	0.00227608008429925
17148	10.1451612903226	13	0.420969491408521	0.333218624846113	0.420969491408521	0.670015437110702	2.04313173092085	0.00227608008429925
17149	10.1827956989247	13	0.407347304813238	0.324095556189242	0.407347304813238	0.659344987937186	2.04313173092085	0.00227608008429925
17150	10.2398648648649	13	0.41864102602721	0.331232395036795	0.41864102602721	0.662569395239585	2.04313173092085	0.00227608008429925
17151	9.77272727272727	13	0.407311104764577	0.325557280090811	0.407311104764577	0.655208416339562	2.04313173092085	0.00227608008429925
17152	10.3365079365079	13	0.418543141318051	0.328739443240603	0.418543141318051	0.671453501605647	2.04313173092085	0.00227608008429925
17153	10.3189368770764	13	0.416039478181472	0.329050426999205	0.416039478181472	0.661860931586187	2.04313173092085	0.00227608008429925
17154	10.3082191780822	13.0188957864152	0.402972238943222	0.324641830676444	0.40261399958473	0.653893679516251	2.04313173092085	0.00227608008429925
17155	10.2790697674419	13	0.411535807241598	0.319388775169162	0.411535807241598	0.657657613873415	2.04313173092085	0.00227608008429925
17156	10.0406779661017	13	0.4169415716228	0.333558606848238	0.4169415716228	0.652259529842115	2.04313173092085	0.00227608008429925
17157	9.93197278911565	13	0.416800781573544	0.328385909872536	0.416800781573544	0.655278056389031	2.04313173092085	0.00227608008429925
17158	9.57564575645756	13	0.3997623320851	0.319660701307448	0.3997623320851	0.644239336663577	2.04313173092085	0.00227608008429925
17159	10.1118644067797	13.0382305075616	0.399738158705514	0.314605184270519	0.399035295983126	0.644175076416052	2.04313173092085	0.00227608008429925
17160	9.91208791208791	13	0.405470495077604	0.329990192920826	0.405470495077604	0.645069709680412	2.04313173092085	0.00227608008429925
17161	10.1615384615385	13	0.39289563690682	0.318088060887063	0.39289563690682	0.645074837474801	2.04313173092085	0.00227608008429925
17162	9.98344370860927	13	0.414569721924205	0.330934371881236	0.414569721924205	0.661691441111904	2.04313173092085	0.00227608008429925
17163	9.25816993464052	13	0.407191549048046	0.322490775928801	0.407191549048046	0.661469699352766	2.04313173092085	0.00227608008429925
17164	9.64827586206897	13	0.40663766974455	0.325786117507461	0.40663766974455	0.65719384353718	2.04313173092085	0.00227608008429925
17165	9.94718309859155	13	0.415998166976945	0.33270870200843	0.415998166976945	0.6618775962824	2.04313173092085	0.00227608008429925
17166	9.80851063829787	13	0.411295997966825	0.325413051212236	0.411295997966825	0.660688066293506	2.04313173092085	0.00227608008429925
17167	10.1656441717791	13	0.423187196088493	0.335635785498797	0.423187196088493	0.678453287785545	2.04313173092085	0.00227608008429925
17168	10.0294117647059	13	0.430563579805678	0.338324577035004	0.430563579805678	0.667695280616104	2.04313173092085	0.00227608008429925
17169	10.1732026143791	13	0.423173065417498	0.337265402534657	0.423173065417498	0.670812785518756	2.04313173092085	0.00227608008429925
17170	9.31818181818182	13	0.408379605617929	0.322614151682566	0.408379605617929	0.658905681102205	2.04313173092085	0.00227608008429925
17171	9.88782051282051	13	0.417114454737947	0.326991622059045	0.417114454737947	0.666234736218325	2.04313173092085	0.00227608008429925
17172	9.94788273615635	13	0.426789852086163	0.335723673580083	0.426789852086163	0.672361602519219	2.04313173092085	0.00227608008429925
17173	9.86348122866894	13	0.413329979046558	0.327021417947014	0.413329979046558	0.651104731810978	2.04313173092085	0.00227608008429925
17174	9.77777777777778	13	0.418624996909315	0.333843731121256	0.418624996909315	0.664979837307674	2.04313173092085	0.00227608008429925
17175	9.72312703583062	13	0.410900981148922	0.326782568061522	0.410900981148922	0.668454055359153	2.04313173092085	0.00227608008429925
17176	9.89589905362776	13	0.423632892800105	0.334920861941117	0.423632892800105	0.671584561250058	2.04313173092085	0.00227608008429925
17177	10.604501607717	13	0.420807354235202	0.330578879033145	0.420807354235202	0.665161713758229	2.04313173092085	0.00227608008429925
17178	9.59420289855072	13	0.410775574210112	0.335412517993329	0.410775574210112	0.659142748769321	2.04313173092085	0.00227608008429925
17179	10.0310344827586	13	0.416439993483243	0.330664399370697	0.416439993483243	0.660821505916895	2.04313173092085	0.00227608008429925
17180	10.234375	13	0.42791916589332	0.337942724139592	0.42791916589332	0.669649473896245	2.04313173092085	0.00227608008429925
17181	10.0258064516129	13	0.42193072501031	0.33423954600279	0.42193072501031	0.666477383873518	2.04313173092085	0.00227608008429925
17182	10.1170568561873	13	0.412142684527499	0.326396171066847	0.412142684527499	0.658829349194868	2.04313173092085	0.00227608008429925
17183	9.85	13	0.417996688230529	0.336741561872584	0.417996688230529	0.664872974104353	2.04313173092085	0.00227608008429925
17184	9.67892976588629	13	0.406936078058988	0.321875626177135	0.406936078058988	0.660055196995591	2.04313173092085	0.00227608008429925
17185	10.2072368421053	13	0.424107334817915	0.336513565545232	0.424107334817915	0.673438362109616	2.04313173092085	0.00227608008429925
17186	9.5741935483871	13	0.416514484737112	0.331099117120743	0.416514484737112	0.66084230756831	2.04313173092085	0.00227608008429925
17187	10.5675675675676	13	0.41730384381262	0.328309789276261	0.41730384381262	0.665089892165698	2.04313173092085	0.00227608008429925
17188	9.90461538461538	13	0.43625492867425	0.336861138618702	0.43625492867425	0.680304230118979	2.04313173092085	0.00227608008429925
17189	10.2894736842105	13.0187121009646	0.397469616134965	0.318601383826496	0.397089701880453	0.652084736902575	2.04313173092085	0.00227608008429925
17190	9.61146496815287	13	0.4187247075776	0.327115789143276	0.4187247075776	0.673922686117998	2.04313173092085	0.00227608008429925
17191	9.85049833887043	13	0.420037336452502	0.335328381195256	0.420037336452502	0.66495908672037	2.04313173092085	0.00227608008429925
17192	10.2006578947368	13	0.424442982197467	0.338267955897097	0.424442982197467	0.665176154243564	2.04313173092085	0.00227608008429925
17193	10.0469798657718	13	0.422174384071952	0.338915459700709	0.422174384071952	0.658209648551972	2.04313173092085	0.00227608008429925
17194	9.68888888888889	13	0.419211081846944	0.328260832600744	0.419211081846944	0.672435799825015	2.04313173092085	0.00227608008429925
17195	10.3381818181818	13.010267697155	0.402431339395986	0.322640829562187	0.402217400944968	0.652757505931829	2.04313173092085	0.00227608008429925
17196	9.69594594594595	13	0.426812684184381	0.343955917869858	0.426812684184381	0.671175850855716	2.04313173092085	0.00227608008429925
17197	9.63758389261745	13	0.41311150237504	0.332630495200258	0.41311150237504	0.650939834240243	2.04313173092085	0.00227608008429925
17198	10.084142394822	13	0.425834311057438	0.336594113442046	0.425834311057438	0.665169289874944	2.04313173092085	0.00227608008429925
17199	10.1973684210526	13	0.415597959586311	0.331371930780475	0.415597959586311	0.663196065158714	2.04313173092085	0.00227608008429925
17200	10.4901960784314	13	0.422027217081371	0.333798973802401	0.422027217081371	0.659636047708085	2.04313173092085	0.00227608008429925
17201	9.83389830508475	13	0.409898956875552	0.322417686966461	0.409898956875552	0.657037064694663	2.04313173092085	0.00227608008429925
17202	10.2788461538462	13	0.430248441771684	0.341130265247108	0.430248441771684	0.675400813278159	2.04313173092085	0.00227608008429925
17203	10.3114754098361	13	0.422082988588297	0.333772963991491	0.422082988588297	0.668648180226785	2.04313173092085	0.00227608008429925
17204	9.88571428571429	13	0.421793981141398	0.337259723701054	0.421793981141398	0.672489207922779	2.04313173092085	0.00227608008429925
17205	10.2817869415808	13	0.420982418726183	0.339268589896356	0.420982418726183	0.661435357531281	2.04313173092085	0.00227608008429925
17206	10.5272727272727	13	0.413799356569375	0.323228796903403	0.413799356569375	0.656883438333963	2.04313173092085	0.00227608008429925
17207	10.140522875817	13	0.424396009780039	0.340330515302087	0.424396009780039	0.673365175041372	2.04313173092085	0.00227608008429925
17208	9.57190635451505	13	0.41228647393179	0.325685828685391	0.41228647393179	0.650996961444138	2.04313173092085	0.00227608008429925
17209	9.96283783783784	13	0.414356208153727	0.328169566929383	0.414356208153727	0.665897293414783	2.04313173092085	0.00227608008429925
17210	10.2337662337662	13	0.426115128615228	0.345622508352762	0.426115128615228	0.664821395894354	2.04313173092085	0.00227608008429925
17211	10.0384615384615	13	0.415390968500947	0.330950904870977	0.415390968500947	0.662217313351951	2.04313173092085	0.00227608008429925
17212	9.75907590759076	13	0.411988072173034	0.326895842374492	0.411988072173034	0.658966473258453	2.04313173092085	0.00227608008429925
17213	10.2	13	0.425715403983398	0.34042197979074	0.425715403983398	0.674267977697558	2.04313173092085	0.00227608008429925
17214	10.2457912457912	13	0.407359286183831	0.324281571767127	0.407359286183831	0.658485829310525	2.04313173092085	0.00227608008429925
17215	9.7	13	0.430340501831149	0.342918352451541	0.430340501831149	0.667628740076928	2.04313173092085	0.00227608008429925
17216	10.1197411003236	13	0.419579994149847	0.332601282597613	0.419579994149847	0.67934183385884	2.04313173092085	0.00227608008429925
17217	10.13	13	0.419095749302466	0.335013760234793	0.419095749302466	0.66153358902362	2.04313173092085	0.00227608008429925
17218	10.0030769230769	13	0.427390532380036	0.336966355343176	0.427390532380036	0.676095603586741	2.04313173092085	0.00227608008429925
17219	10.1072664359862	13	0.407416122436223	0.32559893440359	0.407416122436223	0.653631271066705	2.04313173092085	0.00227608008429925
17220	9.83774834437086	13	0.41612247240192	0.332090412679323	0.41612247240192	0.678677961138879	2.04313173092085	0.00227608008429925
17221	10.0096774193548	13	0.429533666333474	0.333131646830488	0.429533666333474	0.665941697227223	2.04313173092085	0.00227608008429925
17222	9.81052631578947	13	0.414770895796461	0.331296185929273	0.414770895796461	0.66793932784858	2.04313173092085	0.00227608008429925
17223	9.89830508474576	13	0.407368142214396	0.321133658285623	0.407368142214396	0.647060381739176	2.04313173092085	0.00227608008429925
17224	10.5987654320988	13	0.428175636988544	0.333922688878825	0.428175636988544	0.677071804937715	2.04313173092085	0.00227608008429925
17225	10.3146853146853	13	0.409866071222091	0.32476500640664	0.409866071222091	0.653404738527364	2.04313173092085	0.00227608008429925
17226	9.82758620689655	13	0.417638593131574	0.330984651124919	0.417638593131574	0.667735423783139	2.04313173092085	0.00227608008429925
17227	10.0945945945946	13.0095152116335	0.40501519873417	0.318367832173226	0.404823736556204	0.65110948474182	2.04313173092085	0.00227608008429925
17228	10.0103092783505	13	0.406276573722911	0.325147271556655	0.406276573722911	0.65792933848473	2.04313173092085	0.00227608008429925
17229	10.2793650793651	13	0.430917807909772	0.336426005780388	0.430917807909772	0.672256191681987	2.04313173092085	0.00227608008429925
17230	9.84639498432602	13	0.418004675238325	0.331819275557991	0.418004675238325	0.67566174654057	2.04313173092085	0.00227608008429925
17231	9.34163701067616	13	0.406648853696671	0.323175120090976	0.406648853696671	0.652115670266988	2.04313173092085	0.00227608008429925
17232	10.4155844155844	13	0.419305204355527	0.3349374826063	0.419305204355527	0.66698603868656	2.04313173092085	0.00227608008429925
17233	9.99677419354839	13	0.424358521728034	0.333305674870984	0.424358521728034	0.674014642514765	2.04313173092085	0.00227608008429925
17234	10.1964912280702	13	0.407934226522462	0.322837360071988	0.407934226522462	0.657994909115274	2.04313173092085	0.00227608008429925
17235	10.0736196319018	13	0.425153808640654	0.331504581440153	0.425153808640654	0.674934687013606	2.04313173092085	0.00227608008429925
17236	9.55339805825243	13	0.421942737727078	0.33216412238212	0.421942737727078	0.668508543089556	2.04313173092085	0.00227608008429925
17237	9.83745583038869	13	0.406333298885466	0.329376668688972	0.406333298885466	0.652102350875827	2.04313173092085	0.00227608008429925
17238	9.81456953642384	13	0.421264642387209	0.333179176022905	0.421264642387209	0.665989499180724	2.04313173092085	0.00227608008429925
17239	9.86594202898551	13	0.413466761767485	0.336269311799326	0.413466761767485	0.656362185607517	2.04313173092085	0.00227608008429925
17240	9.95890410958904	13.0091321084269	0.399957823411676	0.316038773788677	0.399772744888369	0.650581723498956	2.04313173092085	0.00227608008429925
17241	10.3061889250814	13	0.418189310335548	0.323953687917504	0.418189310335548	0.667109663433533	2.04313173092085	0.00227608008429925
17242	10.3571428571429	13	0.414350547293606	0.32497492036341	0.414350547293606	0.673404563999061	2.04313173092085	0.00227608008429925
17243	9.57239057239057	13	0.412257434909481	0.330363525469363	0.412257434909481	0.667551829683629	2.04313173092085	0.00227608008429925
17244	10.2768729641694	13	0.413778264881329	0.323002028640261	0.413778264881329	0.658118979387113	2.04313173092085	0.00227608008429925
17245	9.7987012987013	13	0.423520162456537	0.334086460423305	0.423520162456537	0.663215413863037	2.04313173092085	0.00227608008429925
17246	10.3908794788274	13	0.42015870874397	0.335650810350841	0.42015870874397	0.674969383260483	2.04313173092085	0.00227608008429925
17247	10.0451612903226	13	0.416358440589185	0.331910997249097	0.416358440589185	0.663204133676508	2.04313173092085	0.00227608008429925
17248	10.5692771084337	13	0.433746611882862	0.338584575388705	0.433746611882862	0.685311315642077	2.04313173092085	0.00227608008429925
17249	9.85294117647059	13	0.417166250917167	0.327561252430755	0.417166250917167	0.656646674820372	2.04313173092085	0.00227608008429925
17250	9.814332247557	13	0.418319045631663	0.330821305460969	0.418319045631663	0.661769743729056	2.04313173092085	0.00227608008429925
17251	10.0294117647059	13	0.412664801526692	0.322926556407924	0.412664801526692	0.65657061991994	2.04313173092085	0.00227608008429925
17252	9.70648464163822	13	0.408891734466888	0.316779938258695	0.408891734466888	0.656042464922647	2.04313173092085	0.00227608008429925
17253	9.59451219512195	13	0.427527512446589	0.33836337620329	0.427527512446589	0.674407580034601	2.04313173092085	0.00227608008429925
17254	9.56065573770492	13	0.414012368016284	0.330747409961649	0.414012368016284	0.658810457723852	2.04313173092085	0.00227608008429925
17255	9.65714285714286	13	0.423345595807547	0.328767412808897	0.423345595807547	0.669410210029878	2.04313173092085	0.00227608008429925
17256	10.5015673981191	13	0.414523885284648	0.329464962686308	0.414523885284648	0.666474820640179	2.04313173092085	0.00227608008429925
17257	9.96258503401361	13	0.416279800740391	0.333426174271052	0.416279800740391	0.659648352175321	2.04313173092085	0.00227608008429925
17258	10.3469387755102	13	0.413156834535534	0.327262204754896	0.413156834535534	0.662617108468863	2.04313173092085	0.00227608008429925
17259	9.61	13	0.424929139937977	0.336307254593345	0.424929139937977	0.670682945109856	2.04313173092085	0.00227608008429925
17260	9.975	13	0.414772677592597	0.328742939501163	0.414772677592597	0.665993676913378	2.04313173092085	0.00227608008429925
17261	9.66037735849057	13	0.4209630155002	0.331268064252857	0.4209630155002	0.671377150233628	2.04313173092085	0.00227608008429925
17262	10.2990033222591	13	0.415776490546816	0.333791062808581	0.415776490546816	0.6646995649139	2.04313173092085	0.00227608008429925
17263	9.91798107255521	13	0.430018797304551	0.334837350136752	0.430018797304551	0.679304435979163	2.04313173092085	0.00227608008429925
17264	10.0936454849498	13	0.426023733290113	0.335448434337898	0.426023733290113	0.661156297711518	2.04313173092085	0.00227608008429925
17265	10.0584192439863	13	0.419131780199094	0.334142858695558	0.419131780199094	0.660116888043546	2.04313173092085	0.00227608008429925
17266	9.76450511945392	13	0.419528242152061	0.331320812402619	0.419528242152061	0.66248472938177	2.04313173092085	0.00227608008429925
17267	9.94838709677419	13	0.413161215075178	0.330533797830896	0.413161215075178	0.663407748309809	2.04313173092085	0.00227608008429925
17268	10.2841726618705	13.0100611097103	0.402686841531403	0.323085220103737	0.402504123381175	0.651460669365109	2.04313173092085	0.00227608008429925
17269	9.62382445141066	13	0.423064967587255	0.336012081146095	0.423064967587255	0.67513695299226	2.04313173092085	0.00227608008429925
17270	9.91909385113269	13	0.423194700472723	0.32790305554923	0.423194700472723	0.660560722261475	2.04313173092085	0.00227608008429925
17271	10.0805369127517	13	0.420817757051152	0.336503140502399	0.420817757051152	0.662507523473008	2.04313173092085	0.00227608008429925
17272	10.0662251655629	13.0096473276724	0.404213954374984	0.316870704686832	0.404032557390209	0.647461950152954	2.04313173092085	0.00227608008429925
17273	9.86159169550173	13	0.410864724418821	0.323575376367554	0.410864724418821	0.659499887689629	2.04313173092085	0.00227608008429925
17274	10.2993197278912	13	0.412747646071992	0.326898982114925	0.412747646071992	0.656648192143119	2.04313173092085	0.00227608008429925
17275	10.1280276816609	13	0.414200392135359	0.325138811619718	0.414200392135359	0.649991692098993	2.04313173092085	0.00227608008429925
17276	9.67763157894737	13	0.423126816553195	0.331554953258062	0.423126816553195	0.659351681619113	2.04313173092085	0.00227608008429925
17277	10.3745704467354	13.0203038624977	0.401963454307703	0.322313896865388	0.40158383200849	0.64920677318702	2.04313173092085	0.00227608008429925
17278	10.1038062283737	13	0.398974003064773	0.313689438069756	0.398974003064773	0.645669526477091	2.04313173092085	0.00227608008429925
17279	10.5151515151515	13	0.418204816815083	0.333924044212586	0.418204816815083	0.662113456369914	2.04313173092085	0.00227608008429925
17280	9.80906148867314	13	0.426432795604845	0.33572214540797	0.426432795604845	0.674883238340247	2.04313173092085	0.00227608008429925
17281	10.2533783783784	13	0.420966553826684	0.339464505414487	0.420966553826684	0.667919394784399	2.04313173092085	0.00227608008429925
17282	9.41319444444444	13	0.421490481529078	0.339614720788086	0.421490481529078	0.663156466473242	2.04313173092085	0.00227608008429925
17283	9.85668789808917	13	0.417125083847371	0.328316040592299	0.417125083847371	0.671387621226262	2.04313173092085	0.00227608008429925
17284	9.91909385113269	13	0.428142515956279	0.340398539414266	0.428142515956279	0.674266862203408	2.04313173092085	0.00227608008429925
17285	9.63879598662207	13	0.41292878951385	0.33205646703018	0.41292878951385	0.668104123682111	2.04313173092085	0.00227608008429925
17286	9.66433566433567	13	0.415246302347237	0.323792292043683	0.415246302347237	0.666485243868337	2.04313173092085	0.00227608008429925
17287	9.87205387205387	13	0.416163079586226	0.323807738766946	0.416163079586226	0.663374593863932	2.04313173092085	0.00227608008429925
17288	9.95890410958904	13	0.418929675322536	0.334688516291293	0.418929675322536	0.660461874454438	2.04313173092085	0.00227608008429925
17289	10.1028037383178	13	0.423528634415152	0.334630846005986	0.423528634415152	0.676500539778364	2.04313173092085	0.00227608008429925
17290	10.5204081632653	13	0.410486681283932	0.318414896336098	0.410486681283932	0.65462253939743	2.04313173092085	0.00227608008429925
17291	10.1838709677419	13	0.430038228191083	0.336156249036218	0.430038228191083	0.669128704991769	2.04313173092085	0.00227608008429925
17292	9.91447368421053	13	0.424796993863549	0.34177505208641	0.424796993863549	0.677593240080037	2.04313173092085	0.00227608008429925
17293	10.2225705329154	13	0.414685146054064	0.324659186374613	0.414685146054064	0.661469440157076	2.04313173092085	0.00227608008429925
17294	9.86138613861386	13	0.423385255279283	0.329416068835893	0.423385255279283	0.657883871223337	2.04313173092085	0.00227608008429925
17295	9.9734219269103	13	0.403527865322963	0.319434787280407	0.403527865322963	0.653302979014145	2.04313173092085	0.00227608008429925
17296	9.93856655290102	13	0.422688097697648	0.333241433832868	0.422688097697648	0.668220215367543	2.04313173092085	0.00227608008429925
17297	9.88854489164087	13	0.428684062768317	0.335758997209281	0.428684062768317	0.686516992097224	2.04313173092085	0.00227608008429925
17298	9.89622641509434	13	0.423120010915719	0.334535923216544	0.423120010915719	0.662865201503575	2.04313173092085	0.00227608008429925
17299	9.97	13	0.415386976946425	0.339000714835604	0.415386976946425	0.670764559739122	2.04313173092085	0.00227608008429925
17300	9.57547169811321	13	0.423657903033474	0.326860068592019	0.423657903033474	0.670800749257863	2.04313173092085	0.00227608008429925
17301	10.2596153846154	13	0.42014414356351	0.329880698115753	0.42014414356351	0.66827266519075	2.04313173092085	0.00227608008429925
17302	9.99044585987261	13	0.425538122047851	0.340953969704705	0.425538122047851	0.671297861661739	2.04313173092085	0.00227608008429925
17303	10.413680781759	13	0.423583101492203	0.333187324253641	0.423583101492203	0.666474983000767	2.04313173092085	0.00227608008429925
17304	9.97444089456869	13	0.414352061825005	0.319593162855753	0.414352061825005	0.665722853671748	2.04313173092085	0.00227608008429925
17305	10.1408934707904	13	0.407676640650331	0.317802628042265	0.407676640650331	0.662912381040824	2.04313173092085	0.00227608008429925
17306	9.9198606271777	13.0099795704797	0.395687716333258	0.318185100473358	0.395491580842985	0.643439351415975	2.04313173092085	0.00227608008429925
17307	10.2857142857143	13	0.413747710240843	0.331234967364589	0.413747710240843	0.662147352997544	2.04313173092085	0.00227608008429925
17308	9.57839721254356	13	0.409309189318442	0.32471291370262	0.409309189318442	0.660240993705583	2.04313173092085	0.00227608008429925
17309	10.0193548387097	13	0.420947015568988	0.33029779777964	0.420947015568988	0.6593643501983	2.04313173092085	0.00227608008429925
17310	9.62171052631579	13	0.423193137365807	0.334081772832276	0.423193137365807	0.662109056243683	2.04313173092085	0.00227608008429925
17311	9.817843866171	13	0.3951132684486	0.311736144986338	0.3951132684486	0.652948136154344	2.04313173092085	0.00227608008429925
17312	10.1960132890365	13	0.416284366719121	0.329561984705021	0.416284366719121	0.66619158810412	2.04313173092085	0.00227608008429925
17313	9.71428571428572	13	0.421018411707638	0.329429574751601	0.421018411707638	0.667169220591013	2.04313173092085	0.00227608008429925
17314	10.3248407643312	13	0.423572360485673	0.340106619876176	0.423572360485673	0.670959797692017	2.04313173092085	0.00227608008429925
17315	9.94155844155844	13	0.415807596437073	0.330362620080113	0.415807596437073	0.66354918915397	2.04313173092085	0.00227608008429925
17316	9.46875	13	0.425537502993795	0.345930142278766	0.425537502993795	0.679075671863056	2.04313173092085	0.00227608008429925
17317	10.3763066202091	13	0.421755304048701	0.338526175985192	0.421755304048701	0.671016310958587	2.04313173092085	0.00227608008429925
17318	9.84429065743945	13	0.409512257412721	0.31979669600644	0.409512257412721	0.657339439931391	2.04313173092085	0.00227608008429925
17319	10.4931972789116	13	0.429307532519172	0.343270304985528	0.429307532519172	0.669346462995594	2.04313173092085	0.00227608008429925
17320	9.98327759197324	13	0.418508037990172	0.331908959052433	0.418508037990172	0.655705892871886	2.04313173092085	0.00227608008429925
17321	10.1965517241379	13	0.414756951745519	0.32679444588067	0.414756951745519	0.660065401169561	2.04313173092085	0.00227608008429925
17322	10.2935483870968	13	0.427209808790046	0.343426162194916	0.427209808790046	0.672624336610261	2.04313173092085	0.00227608008429925
17323	9.78498293515358	13	0.408055087061871	0.32518121056595	0.408055087061871	0.662109079275223	2.04313173092085	0.00227608008429925
17324	10.0382165605096	13	0.415551768388976	0.328108292590557	0.415551768388976	0.674946826451083	2.04313173092085	0.00227608008429925
17325	9.51746031746032	13	0.415466299775815	0.325178346718979	0.415466299775815	0.668647549624162	2.04313173092085	0.00227608008429925
17326	10.242214532872	13.0198957671312	0.402320747590478	0.316527338712704	0.401953094498501	0.647837213127957	2.04313173092085	0.00227608008429925
17327	9.58904109589041	13	0.419691438462229	0.337305334357108	0.419691438462229	0.659513921696129	2.04313173092085	0.00227608008429925
17328	9.89542483660131	13	0.412928010500093	0.326429988466401	0.412928010500093	0.667434196620857	2.04313173092085	0.00227608008429925
17329	9.96842105263158	13	0.421863921683931	0.337198348742837	0.421863921683931	0.666253487617939	2.04313173092085	0.00227608008429925
17330	10.5852090032154	13	0.414531248990352	0.333086402202536	0.414531248990352	0.66748894446217	2.04313173092085	0.00227608008429925
17331	10.0433333333333	13	0.419013822784504	0.337260911666805	0.419013822784504	0.669975192909937	2.04313173092085	0.00227608008429925
17332	9.91245791245791	13	0.417991370317548	0.332307141030469	0.417991370317548	0.665957348016968	2.04313173092085	0.00227608008429925
17333	10.1867088607595	13	0.42491088722	0.339626249244478	0.42491088722	0.675583497172187	2.04313173092085	0.00227608008429925
17334	10.3707165109034	13	0.431239457550362	0.336814107550742	0.431239457550362	0.676831874892123	2.04313173092085	0.00227608008429925
17335	10.3774834437086	13	0.417790667125716	0.339598782197798	0.417790667125716	0.664636891890855	2.04313173092085	0.00227608008429925
17336	10.1287128712871	13	0.424569590781853	0.333437850067476	0.424569590781853	0.660782111439899	2.04313173092085	0.00227608008429925
17337	10.1628664495114	13	0.419931691512536	0.336715991306398	0.419931691512536	0.664628409829312	2.04313173092085	0.00227608008429925
17338	9.62798634812287	13	0.41970914703546	0.327480119784697	0.41970914703546	0.659787830309618	2.04313173092085	0.00227608008429925
17339	10.3395638629283	13	0.425881687103839	0.331597337789151	0.425881687103839	0.675620104017019	2.04313173092085	0.00227608008429925
17340	10.0846905537459	13	0.419921781038463	0.332459010575501	0.419921781038463	0.661248910928632	2.04313173092085	0.00227608008429925
17341	9.87859424920128	13	0.416817810656904	0.334914125453381	0.416817810656904	0.664986336474283	2.04313173092085	0.00227608008429925
17342	10.2668918918919	13	0.418903186363564	0.328656252971267	0.418903186363564	0.666061389179601	2.04313173092085	0.00227608008429925
17343	9.74766355140187	13	0.425505102406038	0.334041308630744	0.425505102406038	0.677092937738765	2.04313173092085	0.00227608008429925
17344	9.62171052631579	13	0.415781982494506	0.325547855184677	0.415781982494506	0.668405201358648	2.04313173092085	0.00227608008429925
17345	9.95145631067961	13	0.418583935625225	0.333415878010948	0.418583935625225	0.673322083772215	2.04313173092085	0.00227608008429925
17346	9.9568345323741	13.0103197761985	0.406041415991586	0.318238853319583	0.40585065158121	0.642606898520342	2.04313173092085	0.00227608008429925
17347	10.1283783783784	13	0.405840424093146	0.318521448148246	0.405840424093146	0.658644365026169	2.04313173092085	0.00227608008429925
17348	10.368253968254	13	0.418286292314625	0.33154059914422	0.418286292314625	0.663675958283338	2.04313173092085	0.00227608008429925
17349	9.23569023569024	13	0.409859855304355	0.32305651325313	0.409859855304355	0.658387241235514	2.04313173092085	0.00227608008429925
17350	10.2903225806452	13	0.425161827570077	0.33094695646901	0.425161827570077	0.667558057564896	2.04313173092085	0.00227608008429925
17351	9.92307692307692	13	0.424054960480312	0.340049036848977	0.424054960480312	0.666010194676663	2.04313173092085	0.00227608008429925
17352	10.0097087378641	13	0.425133713726701	0.33963172877939	0.425133713726701	0.666188600944689	2.04313173092085	0.00227608008429925
17353	9.5794701986755	13	0.414286190912432	0.32971260025708	0.414286190912432	0.654621044347221	2.04313173092085	0.00227608008429925
17354	10.0797342192691	13	0.423408083983172	0.338169599864661	0.423408083983172	0.66617295141684	2.04313173092085	0.00227608008429925
17355	9.73986486486486	13	0.401045692364971	0.31772451234882	0.401045692364971	0.649251085081652	2.04313173092085	0.00227608008429925
17356	9.96478873239437	13	0.398281117960285	0.315396874931226	0.398281117960285	0.646638862219916	2.04313173092085	0.00227608008429925
17357	9.27156549520767	13	0.420383754030647	0.331996828467104	0.420383754030647	0.670849834475455	2.04313173092085	0.00227608008429925
17358	9.74581939799331	13	0.414614178337466	0.329163817388014	0.414614178337466	0.67058842572213	2.04313173092085	0.00227608008429925
17359	10.0135135135135	13	0.410524669900231	0.319899117523702	0.410524669900231	0.653085939585812	2.04313173092085	0.00227608008429925
17360	10.1672354948805	13	0.423465499380612	0.341497668711401	0.423465499380612	0.666370907691441	2.04313173092085	0.00227608008429925
17361	10.0806451612903	13	0.420437661833325	0.335159879699007	0.420437661833325	0.670943872476436	2.04313173092085	0.00227608008429925
17362	10.3202846975089	13	0.420589218669875	0.331755688131841	0.420589218669875	0.658415062264379	2.04313173092085	0.00227608008429925
17363	9.94160583941606	13.0103355580663	0.403447995372818	0.315526633328164	0.403256018097601	0.645531431594351	2.04313173092085	0.00227608008429925
17364	10.0098684210526	13	0.412975432593147	0.324494040451816	0.412975432593147	0.666210069850634	2.04313173092085	0.00227608008429925
17365	9.64666666666667	13	0.413784013451028	0.334999689130719	0.413784013451028	0.664017138698205	2.04313173092085	0.00227608008429925
17366	10.25625	13	0.420817120135552	0.333826783323046	0.420817120135552	0.663925476617927	2.04313173092085	0.00227608008429925
17367	10.3253424657534	13	0.412722162253127	0.325837711905336	0.412722162253127	0.652899699428927	2.04313173092085	0.00227608008429925
17368	9.89966555183946	13	0.416716773661209	0.334498532799079	0.416716773661209	0.661588007761967	2.04313173092085	0.00227608008429925
17369	9.98657718120805	13	0.42017933876981	0.329384368734693	0.42017933876981	0.668540712169931	2.04313173092085	0.00227608008429925
17370	10.1797752808989	13	0.405833182622343	0.329064641023247	0.405833182622343	0.651137779620385	2.04313173092085	0.00227608008429925
17371	9.76975945017182	13	0.404732462469569	0.313188436136546	0.404732462469569	0.647596666720477	2.04313173092085	0.00227608008429925
17372	9.63258785942492	13	0.417234399398687	0.329162562475345	0.417234399398687	0.668198871666679	2.04313173092085	0.00227608008429925
17373	10.1122448979592	13.0186201929196	0.40334881236451	0.315856824767578	0.402997107674236	0.653453919399687	2.04313173092085	0.00227608008429925
17374	10.0522388059701	13	0.40380175071952	0.323838959558686	0.40380175071952	0.646865124332647	2.04313173092085	0.00227608008429925
17375	10.5810810810811	13	0.417014223290905	0.328639871557058	0.417014223290905	0.660283984098611	2.04313173092085	0.00227608008429925
17376	10.1779359430605	13	0.406229133418202	0.326839405029332	0.406229133418202	0.645532350456793	2.04313173092085	0.00227608008429925
17377	9.81089743589744	13	0.430938500482408	0.336149786578443	0.430938500482408	0.669869311767471	2.04313173092085	0.00227608008429925
17378	10.2742474916388	13	0.410367650458223	0.325308448033984	0.410367650458223	0.65103269945472	2.04313173092085	0.00227608008429925
17379	10.0707395498392	13	0.432545880616545	0.345139736981508	0.432545880616545	0.676996846015853	2.04313173092085	0.00227608008429925
17380	9.82903225806452	13	0.429437359701207	0.33799358982804	0.429437359701207	0.670447464336488	2.04313173092085	0.00227608008429925
17381	10.0128617363344	13	0.422449988194884	0.326176455037449	0.422449988194884	0.675289939941207	2.04313173092085	0.00227608008429925
17382	10.3527508090615	13	0.418221290094505	0.328399208665676	0.418221290094505	0.664995487867846	2.04313173092085	0.00227608008429925
17383	9.47422680412371	13	0.41661012691065	0.329486694850798	0.41661012691065	0.662420302941354	2.04313173092085	0.00227608008429925
17384	9.88291139240506	13	0.426492828345314	0.337518491246545	0.426492828345314	0.676245483970911	2.04313173092085	0.00227608008429925
17385	10.1800643086817	13	0.416464167318932	0.328274247158259	0.416464167318932	0.670122388173383	2.04313173092085	0.00227608008429925
17386	9.7672131147541	13	0.426601689530203	0.338151243690272	0.426601689530203	0.666668174574004	2.04313173092085	0.00227608008429925
17387	9.95859872611465	13	0.424523821732383	0.33627968055239	0.424523821732383	0.673820572041108	2.04313173092085	0.00227608008429925
17388	9.96321070234114	13	0.419380377471479	0.333627015189876	0.419380377471479	0.658741453448652	2.04313173092085	0.00227608008429925
17389	10.0340136054422	13	0.426227751080198	0.330836417481438	0.426227751080198	0.65982308123137	2.04313173092085	0.00227608008429925
17390	10.1622516556291	13	0.412657762966964	0.329372707863105	0.412657762966964	0.661458207354101	2.04313173092085	0.00227608008429925
17391	10.3885135135135	13	0.42221442343108	0.330993932956222	0.42221442343108	0.663535061522916	2.04313173092085	0.00227608008429925
17392	9.70819672131148	13	0.418319383398002	0.331904323675831	0.418319383398002	0.664183089086124	2.04313173092085	0.00227608008429925
17393	10.159375	13	0.431309180921983	0.343311665159143	0.431309180921983	0.682229342707016	2.04313173092085	0.00227608008429925
17394	9.51546391752577	13	0.407018804091425	0.315615896000495	0.407018804091425	0.650920465724994	2.04313173092085	0.00227608008429925
17395	10.1231884057971	13	0.409159779877232	0.320691373059392	0.409159779877232	0.654570221849288	2.04313173092085	0.00227608008429925
17396	10.1107594936709	13	0.420824795011867	0.331282753584016	0.420824795011867	0.666490462210122	2.04313173092085	0.00227608008429925
17397	10.2288401253918	13	0.427091980864516	0.332954377221202	0.427091980864516	0.679393165649213	2.04313173092085	0.00227608008429925
17398	10.2574257425743	13	0.425870588047487	0.336610750814525	0.425870588047487	0.674186369124599	2.04313173092085	0.00227608008429925
17399	10.1333333333333	13	0.417588872043129	0.334199434708712	0.417588872043129	0.658327116748893	2.04313173092085	0.00227608008429925
17400	10.4332247557003	13	0.415541685667136	0.327279663721482	0.415541685667136	0.66718112003328	2.04313173092085	0.00227608008429925
17402	9.90812720848057	13.0101705963578	0.403646514107256	0.323345761032689	0.403441227856373	0.650318875936995	2.04313173092085	0.00227608008429925
17403	10.2317880794702	13	0.417122073822685	0.338039864128357	0.417122073822685	0.667452581098616	2.04313173092085	0.00227608008429925
17404	9.82167832167832	13	0.408036083663855	0.320821979159652	0.408036083663855	0.662428510283289	2.04313173092085	0.00227608008429925
17405	10.1433691756272	13	0.408147959868032	0.317062794291541	0.408147959868032	0.649860718745689	2.04313173092085	0.00227608008429925
17406	9.88599348534202	13	0.431092226993861	0.336246239524164	0.431092226993861	0.671630294642139	2.04313173092085	0.00227608008429925
17407	10.3290734824281	13	0.418377858972445	0.323920979996332	0.418377858972445	0.669115622201728	2.04313173092085	0.00227608008429925
17408	9.99305555555556	13	0.414158515372671	0.332000535165903	0.414158515372671	0.661650507344283	2.04313173092085	0.00227608008429925
17409	10.222602739726	13	0.413144516620001	0.324960750591423	0.413144516620001	0.654423067367539	2.04313173092085	0.00227608008429925
17410	9.82450331125828	13	0.410171828017175	0.323380013983525	0.410171828017175	0.662735262110245	2.04313173092085	0.00227608008429925
17411	10.2229508196721	13	0.41859239889525	0.326731805800722	0.41859239889525	0.663426682297105	2.04313173092085	0.00227608008429925
17412	10.4216027874564	13	0.415362018465949	0.328915395003041	0.415362018465949	0.656980364217644	2.04313173092085	0.00227608008429925
17413	9.82410423452769	13	0.431493345814291	0.338987098592853	0.431493345814291	0.670712522245311	2.04313173092085	0.00227608008429925
17414	9.81672025723473	13	0.411150358715195	0.324005793907895	0.411150358715195	0.664457247877068	2.04313173092085	0.00227608008429925
17415	10.0063492063492	13	0.420752037293059	0.331912011372554	0.420752037293059	0.662371444262566	2.04313173092085	0.00227608008429925
17416	10.258064516129	13	0.41686228033129	0.32402697895575	0.41686228033129	0.644316762746715	2.04313173092085	0.00227608008429925
17417	9.6970802919708	13.0203155728579	0.401732905528841	0.32553346191849	0.401360389005879	0.648242149931864	2.04313173092085	0.00227608008429925
17418	10.4358974358974	13	0.423745769278147	0.333785704555278	0.423745769278147	0.666252100313495	2.04313173092085	0.00227608008429925
17419	10.1979166666667	13	0.411288362239348	0.327172567588332	0.411288362239348	0.65970643650738	2.04313173092085	0.00227608008429925
17420	10.2671480144404	13	0.407248261902602	0.32240144565898	0.407248261902602	0.651051333116169	2.04313173092085	0.00227608008429925
17421	9.93630573248408	13	0.425592336195177	0.332646559914209	0.425592336195177	0.663460362659312	2.04313173092085	0.00227608008429925
17422	9.86909090909091	13	0.411052805897633	0.328376002529552	0.411052805897633	0.658523608333975	2.04313173092085	0.00227608008429925
17423	9.54983922829582	13	0.439283625824836	0.350208364374103	0.439283625824836	0.676526645854547	2.04313173092085	0.00227608008429925
17424	9.80536912751678	13	0.415003036499234	0.33964359187816	0.415003036499234	0.66564350038942	2.04313173092085	0.00227608008429925
17425	9.43581081081081	13	0.41601345833467	0.32972917820854	0.41601345833467	0.664081096670449	2.04313173092085	0.00227608008429925
17426	10.1891025641026	13	0.42855003062485	0.34188318360959	0.42855003062485	0.66727241514384	2.04313173092085	0.00227608008429925
17427	9.79381443298969	13	0.413802909153392	0.323447093705201	0.413802909153392	0.65590224449175	2.04313173092085	0.00227608008429925
17428	10.296178343949	13	0.413851097427549	0.325015543290954	0.413851097427549	0.664021692991906	2.04313173092085	0.00227608008429925
17429	9.5	13	0.412180381095813	0.32719004808417	0.412180381095813	0.667259246914443	2.04313173092085	0.00227608008429925
17430	9.57281553398058	13	0.413372196362249	0.329501791110238	0.413372196362249	0.661673839673948	2.04313173092085	0.00227608008429925
17431	10.1021126760563	13	0.410954726617225	0.327143903617687	0.410954726617225	0.657253705585934	2.04313173092085	0.00227608008429925
17432	10.1254480286738	13	0.410197078941606	0.338386943775492	0.410197078941606	0.654510933888774	2.04313173092085	0.00227608008429925
17433	9.81052631578947	13	0.397830515883723	0.319676332344338	0.397830515883723	0.654725111917779	2.04313173092085	0.00227608008429925
17434	9.94480519480519	13	0.40661569422732	0.325547321091222	0.40661569422732	0.655795834729731	2.04313173092085	0.00227608008429925
17435	10.1304347826087	13	0.408834376818787	0.326859991274593	0.408834376818787	0.661111359513462	2.04313173092085	0.00227608008429925
17436	10.2377850162866	13	0.417558949538105	0.33505490143849	0.417558949538105	0.67545795133095	2.04313173092085	0.00227608008429925
17437	9.90759075907591	13	0.406927494722377	0.323507087886604	0.406927494722377	0.660497523479244	2.04313173092085	0.00227608008429925
17438	10.1312056737589	13	0.406125082510202	0.317370679054678	0.406125082510202	0.651829789744134	2.04313173092085	0.00227608008429925
17439	10.0068027210884	13	0.411035794950355	0.331192023865507	0.411035794950355	0.654963510041973	2.04313173092085	0.00227608008429925
17440	10.220447284345	13	0.417769008263755	0.325932049803488	0.417769008263755	0.666166099664317	2.04313173092085	0.00227608008429925
17441	9.80808080808081	13	0.40147761159529	0.316317668627691	0.40147761159529	0.642916350837457	2.04313173092085	0.00227608008429925
17443	9.9593220338983	13	0.414083675888991	0.324455608490909	0.414083675888991	0.663705366684454	2.04313173092085	0.00227608008429925
17444	9.69204152249135	13.0199298667422	0.403300626102536	0.322960404482452	0.402908931604478	0.655513084244998	2.04313173092085	0.00227608008429925
17445	9.67785234899329	13	0.406633337038736	0.320500860585726	0.406633337038736	0.658623102114022	2.04313173092085	0.00227608008429925
17446	10.1906474820144	13	0.408908139790699	0.319006764823722	0.408908139790699	0.652297593495307	2.04313173092085	0.00227608008429925
17447	9.97444089456869	13	0.423412362995303	0.332729584085319	0.423412362995303	0.667835206488818	2.04313173092085	0.00227608008429925
17448	10.0032258064516	13	0.41898220185617	0.332751426782437	0.41898220185617	0.667791761499994	2.04313173092085	0.00227608008429925
17449	9.76923076923077	13	0.412832002041192	0.327617268786605	0.412832002041192	0.665951406072335	2.04313173092085	0.00227608008429925
17450	9.940625	13	0.425417376331978	0.3381043753071	0.425417376331978	0.68373909436824	2.04313173092085	0.00227608008429925
17451	10.3355048859935	13	0.421305159369389	0.336917784888198	0.421305159369389	0.66075092214243	2.04313173092085	0.00227608008429925
17452	9.81395348837209	13	0.416318304952691	0.332121910114446	0.416318304952691	0.663625003895838	2.04313173092085	0.00227608008429925
17453	10.3277027027027	13	0.404873402011377	0.320900893340126	0.404873402011377	0.655136633834424	2.04313173092085	0.00227608008429925
17454	9.73809523809524	13	0.411265282728052	0.331603687594924	0.411265282728052	0.654593006845466	2.04313173092085	0.00227608008429925
17455	9.62406015037594	13.0096506216587	0.395567237394681	0.307091545070381	0.395384292399346	0.640072056607246	2.04313173092085	0.00227608008429925
17456	9.76632302405498	13	0.419078219441392	0.329035445045349	0.419078219441392	0.66414152911878	2.04313173092085	0.00227608008429925
17457	9.95364238410596	13	0.425042267229901	0.337020990349554	0.425042267229901	0.658564153342194	2.04313173092085	0.00227608008429925
17458	9.58860759493671	13	0.434772646341427	0.341931166902626	0.434772646341427	0.684647837116959	2.04313173092085	0.00227608008429925
17459	9.73310810810811	13	0.3996011830385	0.309330435369364	0.3996011830385	0.647503180061838	2.04313173092085	0.00227608008429925
17460	10.3139931740614	13	0.413369753968031	0.32433730974438	0.413369753968031	0.659816519925413	2.04313173092085	0.00227608008429925
17461	10.0509554140127	13	0.417084988278912	0.331813543047866	0.417084988278912	0.667242283872594	2.04313173092085	0.00227608008429925
17462	10.2077922077922	13	0.41829953512109	0.331641176349307	0.41829953512109	0.660260107823382	2.04313173092085	0.00227608008429925
17463	9.83921568627451	17	0.445569357022662	0.302303776447299	0.383504436984157	0.638264547852844	2.04313173092085	0.00227608008429925
17464	9.63745019920319	13	0.405320483664762	0.318838582981806	0.405320483664762	0.644407949198945	2.04313173092085	0.00227608008429925
17465	10.0730897009967	13	0.423911409914736	0.329747462347896	0.423911409914736	0.664624613862073	2.04313173092085	0.00227608008429925
17466	9.61224489795918	13	0.416044753119161	0.329448285920772	0.416044753119161	0.662295573239664	2.04313173092085	0.00227608008429925
17467	10.0604026845638	13	0.419548075676447	0.334095886449976	0.419548075676447	0.674985946017	2.04313173092085	0.00227608008429925
17468	9.80398671096346	13	0.407897167120944	0.316114287415548	0.407897167120944	0.654284665719632	2.04313173092085	0.00227608008429925
17469	9.94932432432432	13	0.402830775079296	0.324234978088985	0.402830775079296	0.648232061631873	2.04313173092085	0.00227608008429925
17470	9.54785478547855	13	0.410959088383606	0.318953802860218	0.410959088383606	0.661495309899891	2.04313173092085	0.00227608008429925
17471	10.036303630363	13	0.412198410950503	0.324519104575594	0.412198410950503	0.664718406466322	2.04313173092085	0.00227608008429925
17472	9.81493506493506	13	0.415840679625817	0.33457657563249	0.415840679625817	0.666755806444028	2.04313173092085	0.00227608008429925
17473	10.1166666666667	13	0.413949825946471	0.328996493563284	0.413949825946471	0.665491076738552	2.04313173092085	0.00227608008429925
17474	9.69774919614148	13	0.41946552989905	0.332080578597248	0.41946552989905	0.671915685892705	2.04313173092085	0.00227608008429925
17475	10.2919463087248	13.009620129272	0.403990661208722	0.318505010754985	0.403795219862432	0.656244300330879	2.04313173092085	0.00227608008429925
17476	9.98	13	0.411269957026678	0.319829794598591	0.411269957026678	0.656178185748089	2.04313173092085	0.00227608008429925
17477	9.90391459074733	13	0.405950803120698	0.322528110559798	0.405950803120698	0.663518536538702	2.04313173092085	0.00227608008429925
17478	10.2354948805461	13	0.41223097370493	0.323343918169734	0.41223097370493	0.661210927472216	2.04313173092085	0.00227608008429925
17479	9.75086505190311	13.0095677608329	0.402422359574519	0.32215974936533	0.402240605630707	0.649658891020184	2.04313173092085	0.00227608008429925
17480	9.93788819875776	13	0.431122179686588	0.339383467365098	0.431122179686588	0.684691696515792	2.04313173092085	0.00227608008429925
17481	10.3967213114754	13	0.421367503172394	0.336469243534602	0.421367503172394	0.662682220513635	2.04313173092085	0.00227608008429925
17482	9.89752650176678	13	0.405353959606189	0.321168288518431	0.405353959606189	0.64254043487214	2.04313173092085	0.00227608008429925
17483	9.91475409836066	13	0.431770140614533	0.339887679564129	0.431770140614533	0.669746220016075	2.04313173092085	0.00227608008429925
17484	10.0641891891892	13	0.41976189731198	0.33451834851851	0.41976189731198	0.664932860866403	2.04313173092085	0.00227608008429925
17485	9.90625	13.0205869013623	0.404093267735536	0.322760907696202	0.403688388391888	0.63967419820849	2.04313173092085	0.00227608008429925
17486	9.86129032258065	13	0.422753955966438	0.336127940526737	0.422753955966438	0.674562846681563	2.04313173092085	0.00227608008429925
17487	10.0063897763578	13	0.426730601667659	0.338315552348254	0.426730601667659	0.658825022186276	2.04313173092085	0.00227608008429925
17488	9.77022653721683	13	0.424031449415919	0.336713660676211	0.424031449415919	0.670668971667069	2.04313173092085	0.00227608008429925
17489	9.82258064516129	13	0.43099870822782	0.345489676790841	0.43099870822782	0.665674092901316	2.04313173092085	0.00227608008429925
17490	10.064308681672	13	0.420769635035876	0.337131172041093	0.420769635035876	0.672070485683292	2.04313173092085	0.00227608008429925
17491	9.93771626297578	13.0097644498815	0.405305609416568	0.322137393058814	0.405116348215627	0.652869252216202	2.04313173092085	0.00227608008429925
17492	9.57188498402556	13	0.425910852053695	0.337119123531168	0.425910852053695	0.680807119197437	2.04313173092085	0.00227608008429925
17493	9.76842105263158	13	0.418960021198789	0.335185297447587	0.418960021198789	0.656165467507314	2.04313173092085	0.00227608008429925
17494	9.90202702702703	13	0.4229102983524	0.331170231147704	0.4229102983524	0.667782021429628	2.04313173092085	0.00227608008429925
17495	10.1574074074074	13	0.420024559114689	0.330146378032784	0.420024559114689	0.668865087709125	2.04313173092085	0.00227608008429925
17496	10.2933333333333	13	0.417841039172154	0.33702633065869	0.417841039172154	0.662906814318252	2.04313173092085	0.00227608008429925
17497	10.0334448160535	13	0.412365498798944	0.326566278057037	0.412365498798944	0.648501340405089	2.04313173092085	0.00227608008429925
17498	9.84488448844884	13	0.415247373575391	0.33368698141009	0.415247373575391	0.664072102372389	2.04313173092085	0.00227608008429925
17499	9.83333333333333	13	0.420150057532937	0.32955960112868	0.420150057532937	0.662972574479264	2.04313173092085	0.00227608008429925
17500	10.112676056338	13	0.406864338427687	0.326044153371836	0.406864338427687	0.657889078019886	2.04313173092085	0.00227608008429925
17501	10.4256055363322	13	0.414595633757147	0.331650506571137	0.414595633757147	0.667107124234541	2.04313173092085	0.00265542676501583
17502	10.1034482758621	13	0.411094905099873	0.326294798674897	0.411094905099873	0.662492801815443	2.04313173092085	0.00265542676501583
17503	9.78909090909091	13	0.411056017496599	0.329687019875852	0.411056017496599	0.659266951555999	2.04313173092085	0.00265542676501583
17504	10.0714285714286	13	0.422902532386096	0.33185075520134	0.422902532386096	0.670508097268707	2.04313173092085	0.00265542676501583
17505	9.48201438848921	13	0.41866688179298	0.342572771386316	0.41866688179298	0.660659287612875	2.04313173092085	0.00265542676501583
17506	10.0982456140351	13	0.42361315058319	0.330874952181093	0.42361315058319	0.672913343387745	2.04313173092085	0.00265542676501583
17507	10.1972789115646	13	0.424063921725863	0.336668194209833	0.424063921725863	0.680258902001948	2.04313173092085	0.00265542676501583
17508	9.44776119402985	13	0.416915036127747	0.328734534531628	0.416915036127747	0.660148462598474	2.04313173092085	0.00265542676501583
17509	9.63230240549828	13	0.42325092611262	0.336794666373202	0.42325092611262	0.668556129696421	2.04313173092085	0.00265542676501583
17510	10.6379928315412	13	0.416823164546152	0.327599256697497	0.416823164546152	0.662839746259044	2.04313173092085	0.00265542676501583
17511	9.92988929889299	13	0.436216108278842	0.343087563930398	0.436216108278842	0.668508040479276	2.04313173092085	0.00265542676501583
17512	10.6022304832714	13	0.421049970841826	0.330622853351988	0.421049970841826	0.652443849466259	2.04313173092085	0.00265542676501583
17513	9.51943462897527	13	0.431333401327401	0.343200224855946	0.431333401327401	0.670484566730735	2.04313173092085	0.00265542676501583
17514	9.88212927756654	13	0.409982147693398	0.329134646849709	0.409982147693398	0.65485163578857	2.04313173092085	0.00265542676501583
17515	9.85551330798479	13	0.411682071665885	0.319740194491899	0.411682071665885	0.653604604207174	2.04313173092085	0.00265542676501583
17516	9.98168498168498	13	0.404063880985481	0.320777352383525	0.404063880985481	0.652340278946003	2.04313173092085	0.00265542676501583
17517	10.0677966101695	13	0.431892190552671	0.339854777752868	0.431892190552671	0.678914811010822	2.04313173092085	0.00265542676501583
17518	10.3048780487805	13	0.410641606816299	0.326593741404735	0.410641606816299	0.648187248439892	2.04313173092085	0.00265542676501583
17519	10.0798611111111	13	0.420583511645649	0.339205485411694	0.420583511645649	0.677837809002738	2.04313173092085	0.00265542676501583
17520	10.2392857142857	13	0.423344231316178	0.333200612778934	0.423344231316178	0.66337830827433	2.04313173092085	0.00265542676501583
17521	10.1423487544484	13	0.414745469873673	0.320948164322633	0.414745469873673	0.664564735688784	2.04313173092085	0.00265542676501583
17522	9.75098814229249	13	0.410038026504272	0.321665376762393	0.410038026504272	0.652166152577649	2.04313173092085	0.00265542676501583
17523	9.6078431372549	13.0214659383496	0.402818120301934	0.315732383680854	0.402405959002377	0.646026222300491	2.04313173092085	0.00265542676501583
17524	9.87234042553191	13	0.421202481115594	0.336234824651019	0.421202481115594	0.668690678133891	2.04313173092085	0.00265542676501583
17525	9.94055944055944	13	0.423120686945007	0.332068133424919	0.423120686945007	0.669708912579071	2.04313173092085	0.00265542676501583
17526	10.187265917603	13	0.418854842165152	0.333182876085753	0.418854842165152	0.661713924364102	2.04313173092085	0.00265542676501583
17527	10.0774647887324	13	0.415156353931151	0.323126801788905	0.415156353931151	0.658697880999898	2.04313173092085	0.00265542676501583
17528	9.80281690140845	13	0.433851425306033	0.337133873469402	0.433851425306033	0.675731004180778	2.04313173092085	0.00265542676501583
17529	9.69516728624535	13	0.41359646456717	0.324657487678225	0.41359646456717	0.668635045261165	2.04313173092085	0.00265542676501583
17530	10.3571428571429	13	0.41471425585645	0.326797251041882	0.41471425585645	0.667896987573934	2.04313173092085	0.00265542676501583
17531	9.65151515151515	13	0.414255509572405	0.343576645236754	0.414255509572405	0.662981064514975	2.04313173092085	0.00265542676501583
17532	10.0283687943262	13	0.431189106357757	0.340314419465913	0.431189106357757	0.671976834143626	2.04313173092085	0.00265542676501583
17533	9.47330960854092	13	0.422802232156566	0.327744051991936	0.422802232156566	0.66185141350221	2.04313173092085	0.00265542676501583
17534	9.7243816254417	13	0.4116978804199	0.33181839774945	0.4116978804199	0.667280994919126	2.04313173092085	0.00265542676501583
17535	9.90756302521008	13.0109745716506	0.403632664971429	0.315462988836774	0.403434012595065	0.643556434812348	2.04313173092085	0.00265542676501583
17536	9.98161764705882	13	0.414721640775629	0.329631597939884	0.414721640775629	0.665005046781736	2.04313173092085	0.00265542676501583
17537	9.80808080808081	13	0.428469057374529	0.338681875222571	0.428469057374529	0.679451515681522	2.04313173092085	0.00265542676501583
17538	10.0034722222222	13	0.428526118989327	0.337666614391237	0.428526118989327	0.67485459933586	2.04313173092085	0.00265542676501583
17539	10.1965517241379	13	0.433233041445782	0.340484922971967	0.433233041445782	0.67445518623426	2.04313173092085	0.00265542676501583
17540	9.86507936507936	13	0.413543121955958	0.328841292270215	0.413543121955958	0.659666475889249	2.04313173092085	0.00265542676501583
17541	9.72693726937269	13	0.427141876354075	0.333083348385571	0.427141876354075	0.662887347605466	2.04313173092085	0.00265542676501583
17542	10.4548872180451	13	0.409679322123034	0.321253933168728	0.409679322123034	0.654373532927741	2.04313173092085	0.00265542676501583
17543	10.0444444444444	13	0.4113673078559	0.317352823428221	0.4113673078559	0.651714677071622	2.04313173092085	0.00265542676501583
17544	9.74621212121212	13	0.41625533518215	0.330139694155574	0.41625533518215	0.658834606585019	2.04313173092085	0.00265542676501583
17545	9.96014492753623	13	0.415357737672927	0.328240772117842	0.415357737672927	0.661159277814599	2.04313173092085	0.00265542676501583
17546	10.6811023622047	13	0.420913713663325	0.329467944238573	0.420913713663325	0.658254657110993	2.04313173092085	0.00265542676501583
17547	10.1524822695035	13	0.417328294194049	0.328457173200871	0.417328294194049	0.663428711560372	2.04313173092085	0.00265542676501583
17548	10.0035211267606	13	0.426895677248091	0.337801076312575	0.426895677248091	0.670448694345389	2.04313173092085	0.00265542676501583
17549	9.90114068441065	13	0.405389553915613	0.331308030484336	0.405389553915613	0.653550317480418	2.04313173092085	0.00265542676501583
17550	10.0739436619718	13	0.416827620174207	0.328740469114808	0.416827620174207	0.667619892482473	2.04313173092085	0.00265542676501583
17551	9.97328244274809	13	0.419408936899074	0.329030682438534	0.419408936899074	0.655306634438117	2.04313173092085	0.00265542676501583
17552	9.97026022304833	13	0.413993071820962	0.330308947969214	0.413993071820962	0.663399879777668	2.04313173092085	0.00265542676501583
17553	10.3813229571984	13	0.404829724292616	0.327161452748806	0.404829724292616	0.660948204444004	2.04313173092085	0.00265542676501583
17554	10.6323024054983	13	0.419395776123679	0.33306427012902	0.419395776123679	0.667606296265282	2.04313173092085	0.00265542676501583
17555	9.91417910447761	13	0.410225227231499	0.326815557750762	0.410225227231499	0.662301631186779	2.04313173092085	0.00265542676501583
17556	10.015503875969	13	0.415303887707503	0.329584931766664	0.415303887707503	0.664797921376456	2.04313173092085	0.00265542676501583
17557	9.90262172284644	13	0.415204824278708	0.32631842751691	0.415204824278708	0.664366043926001	2.04313173092085	0.00265542676501583
17558	10.0434782608696	13	0.421652616448291	0.335527756046657	0.421652616448291	0.656074309544729	2.04313173092085	0.00265542676501583
17559	10.2	13	0.412954994554586	0.327878701962413	0.412954994554586	0.650292022097132	2.04313173092085	0.00265542676501583
17560	9.53725490196078	13	0.408377137583956	0.324853273890833	0.408377137583956	0.650598367567561	2.04313173092085	0.00265542676501583
17561	10.2790697674419	13.0219465332134	0.39916305765917	0.312839320756182	0.398749834920724	0.643468730472247	2.04313173092085	0.00265542676501583
17562	10.6267123287671	13	0.428168734873785	0.340465484614312	0.428168734873785	0.669736001487504	2.04313173092085	0.00265542676501583
17563	10.1034482758621	13	0.420660910470439	0.327874580015394	0.420660910470439	0.667273261746742	2.04313173092085	0.00265542676501583
17564	9.60076045627376	13	0.411002958142242	0.324491354295497	0.411002958142242	0.658861626918531	2.04313173092085	0.00265542676501583
17565	10.3493975903614	13	0.411092188334214	0.324764536861523	0.411092188334214	0.6510977588317	2.04313173092085	0.00265542676501583
17566	9.93617021276596	13	0.427860610488304	0.335442166316541	0.427860610488304	0.666576917047932	2.04313173092085	0.00265542676501583
17567	9.74377224199288	13	0.432059094451317	0.343502538078354	0.432059094451317	0.670581128831829	2.04313173092085	0.00265542676501583
17568	9.78305084745763	13	0.427516626828102	0.336083128338916	0.427516626828102	0.675915977989678	2.04313173092085	0.00265542676501583
17569	10.1851851851852	13	0.414015240366729	0.322998313523599	0.414015240366729	0.658874462506826	2.04313173092085	0.00265542676501583
17570	9.99619771863118	13	0.415425863426606	0.32064894149251	0.415425863426606	0.656018357588985	2.04313173092085	0.00265542676501583
17571	10.027397260274	13	0.424501316160233	0.339927255064716	0.424501316160233	0.67634749642199	2.04313173092085	0.00265542676501583
17572	10.1171875	13.0425756694138	0.40597076574404	0.319654949441895	0.405095186714134	0.652456097865544	2.04313173092085	0.00265542676501583
17573	9.71851851851852	13	0.418164910487434	0.336229574235681	0.418164910487434	0.667533536228253	2.04313173092085	0.00265542676501583
17574	10.2254545454545	13	0.414865687397321	0.329237546585384	0.414865687397321	0.663505814503105	2.04313173092085	0.00265542676501583
17575	9.92700729927007	13	0.406806517529459	0.324225059430017	0.406806517529459	0.665874518835489	2.04313173092085	0.00265542676501583
17576	9.88715953307393	13	0.411995783329701	0.331007816396239	0.411995783329701	0.654267758820331	2.04313173092085	0.00265542676501583
17577	10.2355212355212	13	0.411088713451622	0.325432533820203	0.411088713451622	0.657504136748498	2.04313173092085	0.00265542676501583
17578	10.05	13	0.424368418306988	0.33910725563138	0.424368418306988	0.666091117132882	2.04313173092085	0.00265542676501583
17579	9.78066914498141	13	0.406566292083124	0.32474398596586	0.406566292083124	0.655124620738096	2.04313173092085	0.00265542676501583
17580	10.3020833333333	13	0.433520199133033	0.345738872032687	0.433520199133033	0.66986925459803	2.04313173092085	0.00265542676501583
17581	9.89416058394161	13	0.423570818596705	0.338207491286656	0.423570818596705	0.659637049175746	2.04313173092085	0.00265542676501583
17582	10.1747211895911	13	0.401605905952413	0.311325543139527	0.401605905952413	0.647894833053402	2.04313173092085	0.00265542676501583
17583	9.63888888888889	13	0.425922493489841	0.340718443282679	0.425922493489841	0.678787414239097	2.04313173092085	0.00265542676501583
17584	9.73684210526316	13	0.418588288149845	0.334914084112157	0.418588288149845	0.664429668772974	2.04313173092085	0.00265542676501583
17585	9.91213389121339	13.0108603988344	0.397001649951688	0.314713235336181	0.396807161097246	0.642884324712344	2.04313173092085	0.00265542676501583
17586	10.1505376344086	13	0.41815148483932	0.32632216194804	0.41815148483932	0.670544561103823	2.04313173092085	0.00265542676501583
17587	10.3136531365314	13	0.424138051061772	0.335528655057649	0.424138051061772	0.664042194018961	2.04313173092085	0.00265542676501583
17588	10.1018867924528	13.0111035554938	0.400781048807442	0.312941086451712	0.40057026040472	0.64658479185138	2.04313173092085	0.00265542676501583
17589	10.1811023622047	13	0.417246944565399	0.32895920271975	0.417246944565399	0.659530638357092	2.04313173092085	0.00265542676501583
17590	9.56617647058824	13	0.415984636293626	0.330478250812464	0.415984636293626	0.658424733723508	2.04313173092085	0.00265542676501583
17591	9.79636363636364	13	0.423498526402161	0.336839393502129	0.423498526402161	0.667563104618664	2.04313173092085	0.00265542676501583
17592	9.95038167938931	13.0212469814839	0.405472749927664	0.318562751329968	0.405069995916293	0.64894198657014	2.04313173092085	0.00265542676501583
17593	9.51291512915129	13	0.4173146040524	0.334418202263495	0.4173146040524	0.650543603303057	2.04313173092085	0.00265542676501583
17594	9.65758754863813	13	0.416910759718078	0.329817149405546	0.416910759718078	0.652451494938881	2.04313173092085	0.00265542676501583
17595	9.85430463576159	13	0.416866850448252	0.327784969179876	0.416866850448252	0.667990681455557	2.04313173092085	0.00265542676501583
17596	10.0555555555556	13	0.410284213758431	0.321333329906769	0.410284213758431	0.669118565869652	2.04313173092085	0.00265542676501583
17597	9.70934256055363	13	0.425128575445582	0.338275137715128	0.425128575445582	0.675132324036914	2.04313173092085	0.00265542676501583
17598	9.68401486988848	13	0.417834918979677	0.332997015665248	0.417834918979677	0.65488414388385	2.04313173092085	0.00265542676501583
17599	10.6254416961131	13	0.419765617912359	0.331630060849485	0.419765617912359	0.669019229654588	2.04313173092085	0.00265542676501583
17600	9.75627240143369	13	0.424182347567936	0.337992138240229	0.424182347567936	0.668806029406688	2.04313173092085	0.00265542676501583
17601	9.88489208633094	13	0.421337699837437	0.335427948153364	0.421337699837437	0.669100998064166	2.04313173092085	0.00265542676501583
17602	9.73946360153257	13	0.4215159324078	0.335069460256114	0.4215159324078	0.664227335944048	2.04313173092085	0.00265542676501583
17603	10.2516339869281	13	0.42859492863819	0.338215972249807	0.42859492863819	0.680494638627198	2.04313173092085	0.00265542676501583
17604	10.0711610486891	13	0.413558916213268	0.332590884620126	0.413558916213268	0.663032179642162	2.04313173092085	0.00265542676501583
17605	10.6223776223776	13	0.421361474780286	0.334419413297679	0.421361474780286	0.671149289722475	2.04313173092085	0.00265542676501583
17606	9.98954703832753	13	0.431791557898411	0.348077818997317	0.431791557898411	0.682777544709575	2.04313173092085	0.00265542676501583
17607	9.77857142857143	13	0.413590786330793	0.329225155759021	0.413590786330793	0.662157615286278	2.04313173092085	0.00265542676501583
17608	10.2007299270073	13	0.414492607172004	0.334377165340981	0.414492607172004	0.662723725603459	2.04313173092085	0.00265542676501583
17609	9.71653543307087	13	0.418518341619317	0.331333968087289	0.418518341619317	0.669136231197021	2.04313173092085	0.00265542676501583
17610	10.0334448160535	13	0.422628127102181	0.333020224624804	0.422628127102181	0.664965455974472	2.04313173092085	0.00265542676501583
17611	10.2831541218638	13	0.423142816338409	0.338700028110831	0.423142816338409	0.670778279350004	2.04313173092085	0.00265542676501583
17612	10.0074349442379	13	0.416373731049541	0.325008475099752	0.416373731049541	0.658855266816361	2.04313173092085	0.00265542676501583
17613	10.1706484641638	13	0.421128568541786	0.332923918782658	0.421128568541786	0.676408261240206	2.04313173092085	0.00265542676501583
17614	10.3662551440329	13	0.408957322731853	0.326794783816344	0.408957322731853	0.65046822554204	2.04313173092085	0.00265542676501583
17615	10.3794326241135	13	0.412693292252838	0.325534063573488	0.412693292252838	0.661850913290599	2.04313173092085	0.00265542676501583
17616	10.3288590604027	13	0.416998318658246	0.328359469576018	0.416998318658246	0.671296531523118	2.04313173092085	0.00265542676501583
17617	10.072202166065	13	0.423791674761009	0.332808135717161	0.423791674761009	0.672420832960977	2.04313173092085	0.00265542676501583
17618	10.2402826855124	13	0.420650085537061	0.334588630989835	0.420650085537061	0.675667877389714	2.04313173092085	0.00265542676501583
17619	10.4072727272727	13	0.426700257986001	0.339361242968319	0.426700257986001	0.663078576085883	2.04313173092085	0.00265542676501583
17620	9.61872909698997	13	0.420854940507148	0.331628041293674	0.420854940507148	0.669032395612247	2.04313173092085	0.00265542676501583
17621	10.0494699646643	13	0.415604606409816	0.329017973044558	0.415604606409816	0.666899397692403	2.04313173092085	0.00265542676501583
17622	9.86206896551724	13	0.42779723900836	0.337830122809391	0.42779723900836	0.682946780057063	2.04313173092085	0.00265542676501583
17623	9.69550173010381	13	0.418241646403891	0.331532257304866	0.418241646403891	0.679729621644135	2.04313173092085	0.00265542676501583
17624	10.12109375	13	0.398788718915111	0.315986478182629	0.398788718915111	0.649187699499994	2.04313173092085	0.00265542676501583
17625	10.2886597938144	13	0.417356802501594	0.333350438048099	0.417356802501594	0.66411980325731	2.04313173092085	0.00265542676501583
17626	10.2707581227437	13	0.422424409499835	0.338317087299684	0.422424409499835	0.671685696075835	2.04313173092085	0.00265542676501583
17627	9.67953667953668	13	0.405871782215769	0.332535472770311	0.405871782215769	0.651352843435019	2.04313173092085	0.00265542676501583
17628	10.1928571428571	13	0.43137218735754	0.337471421825566	0.43137218735754	0.685240366427736	2.04313173092085	0.00265542676501583
17629	9.63565891472868	13	0.403121894962185	0.317784292270461	0.403121894962185	0.644420321415637	2.04313173092085	0.00265542676501583
17630	10.1473684210526	13	0.421446505951743	0.322780614333754	0.421446505951743	0.669121708305566	2.04313173092085	0.00265542676501583
17631	10.0608108108108	13	0.420498655367983	0.328643113203637	0.420498655367983	0.671523428581789	2.04313173092085	0.00265542676501583
17632	9.80147058823529	13	0.423929079378224	0.338152993756509	0.423929079378224	0.66558776749025	2.04313173092085	0.00265542676501583
17633	10.2554744525547	13	0.416671151209137	0.335540300183859	0.416671151209137	0.670798762774391	2.04313173092085	0.00265542676501583
17634	9.95847750865052	13	0.418153464470949	0.331615177615277	0.418153464470949	0.670097439300235	2.04313173092085	0.00265542676501583
17635	9.70588235294118	13	0.409775753192426	0.320728660696366	0.409775753192426	0.648416487013777	2.04313173092085	0.00265542676501583
17636	9.85	13	0.418226201562684	0.333441054899512	0.418226201562684	0.672520983899509	2.04313173092085	0.00265542676501583
17637	9.43396226415094	13	0.415337441939275	0.329098489364325	0.415337441939275	0.653569961525028	2.04313173092085	0.00265542676501583
17638	10.0036231884058	13	0.419867785698943	0.327974506270814	0.419867785698943	0.660321410849882	2.04313173092085	0.00265542676501583
17639	9.84210526315789	13	0.414247162887437	0.331043152265067	0.414247162887437	0.661795353047359	2.04313173092085	0.00265542676501583
17640	9.96212121212121	13	0.420068451082716	0.337673455761594	0.420068451082716	0.664735148323227	2.04313173092085	0.00265542676501583
17641	9.46575342465754	13	0.425410989465524	0.337145734651989	0.425410989465524	0.682226759404995	2.04313173092085	0.00265542676501583
17642	9.89454545454545	13	0.406974953894699	0.321595696542428	0.406974953894699	0.65770367860509	2.04313173092085	0.00265542676501583
17643	10.2995169082126	13.0362638260483	0.390532019644822	0.313167968417139	0.389690725375698	0.63413805885313	2.04313173092085	0.00265542676501583
17644	9.60839160839161	13	0.418062325941185	0.330917461447597	0.418062325941185	0.66093059599317	2.04313173092085	0.00265542676501583
17645	10.1258992805755	13	0.418211232989331	0.33276810182116	0.418211232989331	0.667671471340719	2.04313173092085	0.00265542676501583
17646	10.0885608856089	13	0.406821283401074	0.321482345417113	0.406821283401074	0.646842380798354	2.04313173092085	0.00265542676501583
17647	10.1338582677165	13	0.410839140766231	0.320481526572793	0.410839140766231	0.656730087745962	2.04313173092085	0.00265542676501583
17648	10.3790613718412	13	0.413297432806596	0.329324542181901	0.413297432806596	0.66534590945597	2.04313173092085	0.00265542676501583
17649	10.0228136882129	13	0.40613652530816	0.320407884708456	0.40613652530816	0.644086033455561	2.04313173092085	0.00265542676501583
17650	9.98571428571429	13	0.414438877984799	0.329129887151631	0.414438877984799	0.666471673965661	2.04313173092085	0.00265542676501583
17651	9.9469696969697	13	0.413109854754294	0.329683207520903	0.413109854754294	0.649463313487586	2.04313173092085	0.00265542676501583
17652	9.99612403100775	13	0.414640619793208	0.328180348780432	0.414640619793208	0.650544218481287	2.04313173092085	0.00265542676501583
17653	9.87412587412588	13	0.419513403307379	0.340475839011504	0.419513403307379	0.673854818730299	2.04313173092085	0.00265542676501583
17654	10.1038461538462	13	0.415422678336035	0.334443176024043	0.415422678336035	0.667508602348782	2.04313173092085	0.00265542676501583
17655	9.75177304964539	13.0099329772257	0.405084888232083	0.322145522159545	0.404879477354532	0.660985759674059	2.04313173092085	0.00265542676501583
17656	9.44943820224719	13	0.422786204644993	0.331465361283528	0.422786204644993	0.657947832269378	2.04313173092085	0.00265542676501583
17657	9.65808823529412	13	0.417709729251316	0.327619047079867	0.417709729251316	0.661595467427764	2.04313173092085	0.00265542676501583
17658	9.90076335877863	13	0.409342148803413	0.331863848536854	0.409342148803413	0.664729123911375	2.04313173092085	0.00265542676501583
17659	9.95925925925926	13	0.41188152401004	0.329754385051769	0.41188152401004	0.654351811918431	2.04313173092085	0.00265542676501583
17660	10.0551724137931	13	0.425212419648632	0.331798176786497	0.425212419648632	0.674161453558213	2.04313173092085	0.00265542676501583
17661	9.81481481481481	13	0.417100737779372	0.327745085171797	0.417100737779372	0.662195944621522	2.04313173092085	0.00265542676501583
17662	10.25	13	0.435271322416602	0.339974151067091	0.435271322416602	0.685079764601078	2.04313173092085	0.00265542676501583
17663	10.2014134275618	13	0.430297855986681	0.338512656397135	0.430297855986681	0.671795919324399	2.04313173092085	0.00265542676501583
17664	10.1583011583012	13	0.413428477537506	0.335043321334483	0.413428477537506	0.654389959683124	2.04313173092085	0.00265542676501583
17665	10.1063829787234	13	0.41730750196684	0.321717912641209	0.41730750196684	0.662384682015923	2.04313173092085	0.00265542676501583
17666	9.64492753623188	13	0.414067486459204	0.325469380255734	0.414067486459204	0.656199153840559	2.04313173092085	0.00265542676501583
17667	9.79120879120879	13	0.416699741044762	0.328519119995177	0.416699741044762	0.659460678863467	2.04313173092085	0.00265542676501583
17668	10.226618705036	13	0.418101875826601	0.339474498383214	0.418101875826601	0.668809998709943	2.04313173092085	0.00265542676501583
17669	9.73958333333333	13	0.43485958636692	0.341198584140476	0.43485958636692	0.679900619678849	2.04313173092085	0.00265542676501583
17670	9.77027027027027	13	0.432944728962105	0.343856526233103	0.432944728962105	0.685141811114783	2.04313173092085	0.00265542676501583
17671	10.1520912547529	13	0.417887084617067	0.328711356525916	0.417887084617067	0.661400236518849	2.04313173092085	0.00265542676501583
17672	10.6335616438356	13	0.428674513867746	0.334916751955637	0.428674513867746	0.678497858564514	2.04313173092085	0.00265542676501583
17673	9.9609375	13	0.418216303547741	0.333679598547658	0.418216303547741	0.663066069421148	2.04313173092085	0.00265542676501583
17674	10.1814516129032	13.0224584759004	0.401027674275944	0.316997393618402	0.400605696520519	0.641671744631926	2.04313173092085	0.00265542676501583
17675	10.0640569395018	13	0.41893267355752	0.336517123245848	0.41893267355752	0.674879681144276	2.04313173092085	0.00265542676501583
17676	10.2642857142857	13	0.417071187127059	0.326356232196267	0.417071187127059	0.662003424100065	2.04313173092085	0.00265542676501583
17677	9.63345195729537	13	0.420395640933302	0.331707265735756	0.420395640933302	0.664150910964569	2.04313173092085	0.00265542676501583
17678	10.0996441281139	13	0.408819361639392	0.324737766611581	0.408819361639392	0.648152955937307	2.04313173092085	0.00265542676501583
17679	10.4202898550725	13	0.411873640635048	0.326544761713014	0.411873640635048	0.65991903229088	2.04313173092085	0.00265542676501583
17680	10.2310756972112	13	0.416822250141419	0.33390554860907	0.416822250141419	0.655035275419848	2.04313173092085	0.00265542676501583
17681	10.4630350194553	13.0205486046457	0.399754090644057	0.319622837707842	0.399363235309187	0.652906657420957	2.04313173092085	0.00265542676501583
17682	9.59866220735786	13	0.423271054821885	0.32821354950637	0.423271054821885	0.672445112366457	2.04313173092085	0.00265542676501583
17683	9.85057471264368	13.0550729434353	0.405659693032022	0.325585802328104	0.404648569025971	0.650551806548975	2.04313173092085	0.00265542676501583
17684	10.0111940298507	13	0.41976118684611	0.333471898567857	0.41976118684611	0.662613232170073	2.04313173092085	0.00265542676501583
17685	9.61742424242424	13	0.409340499574951	0.334347547093689	0.409340499574951	0.652107952601086	2.04313173092085	0.00265542676501583
17686	9.95762711864407	13	0.411562879180924	0.334608806937977	0.411562879180924	0.659430490372227	2.04313173092085	0.00265542676501583
17687	9.89855072463768	13	0.424723167727167	0.33537356241929	0.424723167727167	0.675293455916786	2.04313173092085	0.00265542676501583
17688	9.55595667870036	13	0.419951809909273	0.329871844006354	0.419951809909273	0.667494814644529	2.04313173092085	0.00265542676501583
17689	10.1407942238267	13	0.42230074259833	0.3272927855811	0.42230074259833	0.66612898910217	2.04313173092085	0.00265542676501583
17690	10	13	0.42822027792671	0.336344500689691	0.42822027792671	0.670643344981788	2.04313173092085	0.00265542676501583
17691	10.1814671814672	13	0.405590228418795	0.323894072857943	0.405590228418795	0.65275831787843	2.04313173092085	0.00265542676501583
17692	10.3248175182482	13	0.417851003812378	0.329114007002689	0.417851003812378	0.656840449270881	2.04313173092085	0.00265542676501583
17693	10.2657342657343	13	0.421816171605404	0.335007905886286	0.421816171605404	0.678587431490521	2.04313173092085	0.00265542676501583
17694	9.70955882352941	13	0.410503249030448	0.330775346104111	0.410503249030448	0.65310925575302	2.04313173092085	0.00265542676501583
17695	10.1074074074074	13.0102747445007	0.403843519076175	0.322317007317915	0.403637101392968	0.658355764436537	2.04313173092085	0.00265542676501583
17696	10.2405498281787	13	0.411607462869513	0.327841804475857	0.411607462869513	0.664113039740287	2.04313173092085	0.00265542676501583
17697	9.67219917012448	13.0113964537744	0.391257871911557	0.308670105853768	0.391023207796527	0.631831030346271	2.04313173092085	0.00265542676501583
17698	9.60544217687075	13	0.420174868766104	0.330124654098001	0.420174868766104	0.661662908361146	2.04313173092085	0.00265542676501583
17699	10.4153846153846	13.01042134194	0.402707693454996	0.320401102457165	0.402501599478592	0.655211180090449	2.04313173092085	0.00265542676501583
17700	10.2682926829268	13	0.425572653681114	0.342656586108591	0.425572653681114	0.676496489071734	2.04313173092085	0.00265542676501583
17701	10.4223826714801	13	0.408532468734897	0.324685942626903	0.408532468734897	0.662824719639336	2.04313173092085	0.00265542676501583
17702	9.75665399239544	13	0.411458206371096	0.322681392430905	0.411458206371096	0.654775711447906	2.04313173092085	0.00265542676501583
17703	10.1538461538462	13	0.418600035123204	0.33052612890588	0.418600035123204	0.671179563809247	2.04313173092085	0.00265542676501583
17704	10.3971119133574	13	0.418969484611532	0.328917298293441	0.418969484611532	0.658819705368701	2.04313173092085	0.00265542676501583
17705	9.94604316546763	13	0.420195622899964	0.345142953735026	0.420195622899964	0.664998107055972	2.04313173092085	0.00265542676501583
17706	9.94795539033457	13	0.407278719907132	0.329927927055028	0.407278719907132	0.655073172793651	2.04313173092085	0.00265542676501583
17707	9.8158844765343	13	0.429413163443909	0.336808185149976	0.429413163443909	0.663484637254252	2.04313173092085	0.00265542676501583
17708	10.1386861313869	13	0.420871494355061	0.341364699301842	0.420871494355061	0.665880642144902	2.04313173092085	0.00265542676501583
17709	9.66296296296296	13	0.412564074777625	0.330217494731211	0.412564074777625	0.662328771654771	2.04313173092085	0.00265542676501583
17710	10.5858208955224	13	0.418550881207379	0.334973803531598	0.418550881207379	0.663111510002731	2.04313173092085	0.00265542676501583
17711	9.52127659574468	13	0.431557551999793	0.346836089408041	0.431557551999793	0.675984072869633	2.04313173092085	0.00265542676501583
17712	10.0966542750929	13	0.414569105566962	0.327199489149608	0.414569105566962	0.662053430164971	2.04313173092085	0.00265542676501583
17713	9.63475177304965	13	0.410793945928291	0.332884443790693	0.410793945928291	0.656655335909075	2.04313173092085	0.00265542676501583
17714	9.62592592592593	13	0.406091015811966	0.319931532989779	0.406091015811966	0.652911614891753	2.04313173092085	0.00265542676501583
17715	10.891156462585	13	0.419830221968927	0.33692839099259	0.419830221968927	0.664093115694749	2.04313173092085	0.00265542676501583
17716	9.65625	13.0211276248308	0.404150039140154	0.31419559220023	0.403755575370245	0.648883139247883	2.04313173092085	0.00265542676501583
17717	9.85774058577406	13.0106394298634	0.404378656306586	0.321872367893939	0.404167777267157	0.652432488754008	2.04313173092085	0.00265542676501583
17718	9.82517482517482	13	0.409355712726464	0.32623780738405	0.409355712726464	0.660044135825519	2.04313173092085	0.00265542676501583
17719	9.65	13	0.417947571352959	0.329140681751766	0.417947571352959	0.666326897385207	2.04313173092085	0.00265542676501583
17720	9.93560606060606	13.0431793185782	0.403565819488952	0.322118796369819	0.402728690410759	0.648046181885438	2.04313173092085	0.00265542676501583
17721	10.5069444444444	13	0.419334118113835	0.324935570551588	0.419334118113835	0.677345764961348	2.04313173092085	0.00265542676501583
17722	9.78114478114478	13	0.427498013643707	0.334117083087973	0.427498013643707	0.674018975486826	2.04313173092085	0.00265542676501583
17723	9.8029197080292	13	0.413388095814745	0.329000735850174	0.413388095814745	0.67054866734983	2.04313173092085	0.00265542676501583
17724	9.98168498168498	13	0.418411114284268	0.336950654494987	0.418411114284268	0.667724009928014	2.04313173092085	0.00265542676501583
17725	10.5848375451264	13	0.417902249563609	0.32847849954495	0.417902249563609	0.664041915126652	2.04313173092085	0.00265542676501583
17726	10.2992424242424	13	0.417979467422372	0.328932907054087	0.417979467422372	0.661738434974675	2.04313173092085	0.00265542676501583
17727	10.2367491166078	13	0.425759757997588	0.334629873975128	0.425759757997588	0.669183103270871	2.04313173092085	0.00265542676501583
17728	9.73665480427046	13	0.415650546378676	0.328758633914043	0.415650546378676	0.661300968994192	2.04313173092085	0.00265542676501583
17729	9.71804511278195	13	0.412113425569796	0.331749261004328	0.412113425569796	0.649136195982621	2.04313173092085	0.00265542676501583
17730	9.78947368421053	13	0.415550080180722	0.330226540644901	0.415550080180722	0.660391679352903	2.04313173092085	0.00265542676501583
17731	10.2252964426877	13	0.412080627721534	0.324117959398156	0.412080627721534	0.650332735424048	2.04313173092085	0.00265542676501583
17732	10.0076335877863	13	0.413769646196919	0.335691589030561	0.413769646196919	0.656980230057832	2.04313173092085	0.00265542676501583
17733	10.3682310469314	13	0.41583140149892	0.32444221705134	0.41583140149892	0.659447454118848	2.04313173092085	0.00265542676501583
17734	10.4423076923077	13	0.410989329729022	0.325385896653632	0.410989329729022	0.656045269408097	2.04313173092085	0.00265542676501583
17735	10.1672862453532	13	0.4232122300306	0.334759166550497	0.4232122300306	0.6677494640656	2.04313173092085	0.00265542676501583
17736	9.64727272727273	13	0.419866917298701	0.331152173841884	0.419866917298701	0.65844604761132	2.04313173092085	0.00265542676501583
17737	9.91254752851711	13	0.413931028190857	0.327730340757634	0.413931028190857	0.663617120081665	2.04313173092085	0.00265542676501583
17738	10.1518518518519	13	0.420458072023307	0.337711860832421	0.420458072023307	0.660321392963969	2.04313173092085	0.00265542676501583
17739	9.89383561643836	13	0.426300070597947	0.339341627557463	0.426300070597947	0.676853312288981	2.04313173092085	0.00265542676501583
17740	10.020202020202	13	0.42268262807493	0.335318668369956	0.42268262807493	0.679361900750946	2.04313173092085	0.00265542676501583
17741	9.77697841726619	13	0.418123920623504	0.32748430593635	0.418123920623504	0.659748487570542	2.04313173092085	0.00265542676501583
17742	10.0595744680851	13.0120414330021	0.397655997866435	0.315202924926322	0.397426544573587	0.634650124362049	2.04313173092085	0.00265542676501583
17743	10.062015503876	13.0221800752136	0.402191778293611	0.314712267952421	0.401806167214378	0.643436598917763	2.04313173092085	0.00265542676501583
17744	9.97619047619048	13	0.435271005700103	0.348186901202911	0.435271005700103	0.677077733472945	2.04313173092085	0.00265542676501583
17745	9.90909090909091	13	0.427134178537723	0.338275789321563	0.427134178537723	0.665936558598842	2.04313173092085	0.00265542676501583
17746	10.0611510791367	13	0.414153278449402	0.335390657629012	0.414153278449402	0.67071385454575	2.04313173092085	0.00265542676501583
17747	9.77133105802048	13	0.411311254257827	0.326462591331699	0.411311254257827	0.663074866833145	2.04313173092085	0.00265542676501583
17748	9.76014760147602	13	0.408644035820977	0.326846499096599	0.408644035820977	0.655610249829235	2.04313173092085	0.00265542676501583
17749	9.79928315412186	13	0.425424165721742	0.344004277713402	0.425424165721742	0.67011842374348	2.04313173092085	0.00265542676501583
17750	9.8929889298893	13	0.415156938793952	0.335548466335335	0.415156938793952	0.663307989616467	2.04313173092085	0.00265542676501583
17751	9.87889273356401	13	0.428273761279973	0.338308506575108	0.428273761279973	0.682741232941462	2.04313173092085	0.00265542676501583
17752	10.2789855072464	13	0.418390650432055	0.328451045205752	0.418390650432055	0.662572836800327	2.04313173092085	0.00265542676501583
17753	10.1438848920863	13	0.42223469873385	0.333715056915974	0.42223469873385	0.665263477777284	2.04313173092085	0.00265542676501583
17754	9.70143884892086	13	0.411458937660564	0.325602646763679	0.411458937660564	0.657638825391858	2.04313173092085	0.00265542676501583
17755	10.45	13	0.417932587853342	0.330840015077678	0.417932587853342	0.668934450731731	2.04313173092085	0.00265542676501583
17756	9.65298507462687	13	0.419289703603536	0.334447422389234	0.419289703603536	0.661110025301676	2.04313173092085	0.00265542676501583
17757	9.59259259259259	13	0.411897341048906	0.323125072439894	0.411897341048906	0.658510971099115	2.04313173092085	0.00265542676501583
17758	10.1745454545455	13	0.428218876004858	0.344119041759341	0.428218876004858	0.672144083222048	2.04313173092085	0.00265542676501583
17759	10.3896551724138	13	0.422074324666909	0.336506612710892	0.422074324666909	0.672963020862403	2.04313173092085	0.00265542676501583
17760	9.95970695970696	13	0.424485805760612	0.332274182839358	0.424485805760612	0.664848531201379	2.04313173092085	0.00265542676501583
17761	9.45945945945946	13	0.416110173194983	0.326477211379495	0.416110173194983	0.663442615046665	2.04313173092085	0.00265542676501583
17762	9.77992277992278	13.0109386321598	0.404775820804873	0.32432573890325	0.404565719884442	0.649596652374527	2.04313173092085	0.00265542676501583
17763	10.034965034965	13	0.434084879732688	0.340352746411433	0.434084879732688	0.67514214488034	2.04313173092085	0.00265542676501583
17764	9.75438596491228	13	0.424590785704484	0.327170754393167	0.424590785704484	0.66284575939853	2.04313173092085	0.00265542676501583
17765	9.32222222222222	13	0.424921115457804	0.338546241283785	0.424921115457804	0.673432066764472	2.04313173092085	0.00265542676501583
17766	9.72542372881356	13	0.426511300875009	0.340974913440205	0.426511300875009	0.672421715037939	2.04313173092085	0.00265542676501583
17767	10.1772575250836	13	0.41944543191523	0.328994692972994	0.41944543191523	0.664943263428279	2.04313173092085	0.00265542676501583
17768	9.91941391941392	13	0.413928101142368	0.328155495421978	0.413928101142368	0.663158324361764	2.04313173092085	0.00265542676501583
17769	10.2363636363636	13	0.422906256729274	0.339977648664228	0.422906256729274	0.663946182283071	2.04313173092085	0.00265542676501583
17770	9.9625468164794	13	0.41938018259555	0.337265464507465	0.41938018259555	0.666810391239326	2.04313173092085	0.00265542676501583
17771	10.2841726618705	13	0.414610145667935	0.324518127499779	0.414610145667935	0.659956465601289	2.04313173092085	0.00265542676501583
17772	10.202846975089	13	0.414001193173102	0.333121363664751	0.414001193173102	0.661149062954404	2.04313173092085	0.00265542676501583
17773	10.1231884057971	13	0.416599081214976	0.330632335470348	0.416599081214976	0.666349816194977	2.04313173092085	0.00265542676501583
17774	9.8458904109589	13	0.412032278993557	0.32553486189899	0.412032278993557	0.660447833956934	2.04313173092085	0.00265542676501583
17775	9.72014925373134	13	0.415030563868324	0.323021080854384	0.415030563868324	0.662098343083058	2.04313173092085	0.00265542676501583
17776	9.92673992673993	13	0.417917383333412	0.340566098444211	0.417917383333412	0.667433674543579	2.04313173092085	0.00265542676501583
17777	9.8655737704918	13	0.438768840893004	0.345298239854729	0.438768840893004	0.687443275579752	2.04313173092085	0.00265542676501583
17778	9.64312267657993	13.010858346316	0.403340188532643	0.321472793373704	0.403138835324041	0.646920136421905	2.04313173092085	0.00265542676501583
17779	9.98529411764706	13	0.411565219301283	0.318671998950008	0.411565219301283	0.657931243983778	2.04313173092085	0.00265542676501583
17780	9.63986013986014	13	0.418518387991009	0.332733832377685	0.418518387991009	0.664595521037287	2.04313173092085	0.00265542676501583
17781	10.2361623616236	13	0.411984713781773	0.328986766644496	0.411984713781773	0.658382985243327	2.04313173092085	0.00265542676501583
17782	10.0547945205479	13	0.426088231935684	0.33666919577117	0.426088231935684	0.669999603806276	2.04313173092085	0.00265542676501583
17783	9.94525547445255	13	0.417027175791372	0.327724096442674	0.417027175791372	0.662839747873458	2.04313173092085	0.00265542676501583
17784	10.0035971223022	13	0.421026317085116	0.335396838040715	0.421026317085116	0.66039213138966	2.04313173092085	0.00265542676501583
17785	10.0885608856089	13	0.4176345653193	0.331124333708871	0.4176345653193	0.657795971693843	2.04313173092085	0.00265542676501583
17786	10.3418181818182	13	0.413573351080932	0.331393576213034	0.413573351080932	0.662747728734034	2.04313173092085	0.00265542676501583
17787	9.80412371134021	13	0.429426452797087	0.337888690519136	0.429426452797087	0.682121874766996	2.04313173092085	0.00265542676501583
17788	9.8140350877193	13	0.416731558344366	0.335035002094526	0.416731558344366	0.671844906697376	2.04313173092085	0.00265542676501583
17789	9.98625429553265	13	0.420089619052692	0.33195401780451	0.420089619052692	0.666704021499889	2.04313173092085	0.00265542676501583
17790	9.74087591240876	13	0.410013619841071	0.328741354927599	0.410013619841071	0.66349735263044	2.04313173092085	0.00265542676501583
17791	10.4291187739464	13.021862886262	0.395573700657196	0.324714753161823	0.395133845174234	0.649967432142305	2.04313173092085	0.00265542676501583
17792	9.77142857142857	13	0.413295414374829	0.326802542608316	0.413295414374829	0.659806217125699	2.04313173092085	0.00265542676501583
17793	9.33818181818182	13	0.422516726344197	0.335709274936046	0.422516726344197	0.660796211856874	2.04313173092085	0.00265542676501583
17794	10.2518248175182	13	0.417883574805922	0.325944307690741	0.417883574805922	0.661599402712962	2.04313173092085	0.00265542676501583
17795	10.1605351170569	13	0.431052465387935	0.34319396167352	0.431052465387935	0.679282161164668	2.04313173092085	0.00265542676501583
17796	10	13	0.418852808473073	0.334712062636649	0.418852808473073	0.665682852723402	2.04313173092085	0.00265542676501583
17797	9.87586206896552	13	0.429585095930434	0.339361640616921	0.429585095930434	0.671674592198226	2.04313173092085	0.00265542676501583
17798	9.71326164874552	13	0.428437364000522	0.329362994362508	0.428437364000522	0.672459386010969	2.04313173092085	0.00265542676501583
17799	10.093984962406	13	0.415140408920466	0.329263155623453	0.415140408920466	0.660768933838812	2.04313173092085	0.00265542676501583
17800	9.79569892473118	13	0.41667816801044	0.331654806275077	0.41667816801044	0.673455840270387	2.04313173092085	0.00265542676501583
17801	10.8131487889273	13	0.428815698810848	0.337688269593875	0.428815698810848	0.677926738445336	2.04313173092085	0.00265542676501583
17802	10.0283687943262	13	0.422544453011122	0.336196793294766	0.422544453011122	0.661726217394991	2.04313173092085	0.00265542676501583
17803	10.0314685314685	13	0.423880790619675	0.33252100935817	0.423880790619675	0.666705217220545	2.04313173092085	0.00265542676501583
17804	9.70833333333333	13	0.426059172155236	0.34320876696555	0.426059172155236	0.673504058224679	2.04313173092085	0.00265542676501583
17805	10.0936329588015	13	0.40970409250054	0.321084575638241	0.40970409250054	0.656152948770953	2.04313173092085	0.00265542676501583
17806	10.515037593985	13	0.421919531548976	0.335825011163649	0.421919531548976	0.665724435667643	2.04313173092085	0.00265542676501583
17807	9.95488721804511	13	0.410384628731043	0.328437939487676	0.410384628731043	0.653406443088623	2.04313173092085	0.00265542676501583
17808	10.1794871794872	13	0.419126978611246	0.329085024686605	0.419126978611246	0.666426674302121	2.04313173092085	0.00265542676501583
17809	10.5745454545455	13	0.423720309396511	0.331895536792585	0.423720309396511	0.65943923735298	2.04313173092085	0.00265542676501583
17810	9.97872340425532	13	0.419753040936238	0.331935796957659	0.419753040936238	0.672057340922631	2.04313173092085	0.00265542676501583
17811	10.2936802973978	13	0.416714285223495	0.336965012941419	0.416714285223495	0.656806885506125	2.04313173092085	0.00265542676501583
17812	9.77818181818182	13.0101498471435	0.406398037809473	0.320014328034339	0.406190829914285	0.656171008746089	2.04313173092085	0.00265542676501583
17813	10.2374100719424	13	0.41990777308697	0.328892968631508	0.41990777308697	0.669559864780608	2.04313173092085	0.00265542676501583
17814	10.0547945205479	13.0558868199438	0.39790243074122	0.317233417389437	0.396853722935061	0.639335996848285	2.04313173092085	0.00265542676501583
17815	9.98412698412698	13.0105111323714	0.402807166966644	0.318504255577722	0.402602295002419	0.649970989521735	2.04313173092085	0.00265542676501583
17816	9.88278388278388	13	0.409660108384338	0.319259862404912	0.409660108384338	0.660522590818645	2.04313173092085	0.00265542676501583
17817	9.94385964912281	13	0.41478848398456	0.328015287140461	0.41478848398456	0.671149129484119	2.04313173092085	0.00265542676501583
17818	9.94982078853046	13	0.417167301898301	0.326900508184774	0.417167301898301	0.661290350634172	2.04313173092085	0.00265542676501583
17819	10.5371900826446	13	0.398804860350753	0.309609553537333	0.398804860350753	0.639164885064803	2.04313173092085	0.00265542676501583
17820	10.0586080586081	13	0.418353777202264	0.33456655067779	0.418353777202264	0.656417625745131	2.04313173092085	0.00265542676501583
17821	9.9963768115942	13	0.424103661765687	0.335709263445293	0.424103661765687	0.667498246144389	2.04313173092085	0.00265542676501583
17822	10.2466216216216	13	0.435230371953078	0.344454814594064	0.435230371953078	0.678650301708567	2.04313173092085	0.00265542676501583
17823	10.0387323943662	13	0.420570827130122	0.332645232873323	0.420570827130122	0.675941989817191	2.04313173092085	0.00265542676501583
17824	9.7864406779661	13	0.424073809513106	0.333276933013426	0.424073809513106	0.671844352957016	2.04313173092085	0.00265542676501583
17825	9.66115702479339	13.0225231661975	0.404815159718962	0.318515181931028	0.404376169585003	0.644026344923598	2.04313173092085	0.00265542676501583
17826	9.83737024221453	13	0.423682579280981	0.33127265882146	0.423682579280981	0.677381748540335	2.04313173092085	0.00265542676501583
17827	10.2369477911647	13	0.4113323529795	0.330720666453069	0.4113323529795	0.650369834194916	2.04313173092085	0.00265542676501583
17828	9.88571428571429	13	0.408429994890574	0.320006183461911	0.408429994890574	0.654744380011516	2.04313173092085	0.00265542676501583
17829	9.56401384083045	13	0.430310348391782	0.344395098477291	0.430310348391782	0.680591159613952	2.04313173092085	0.00265542676501583
17830	9.97923875432526	13	0.422804548313853	0.335007816670621	0.422804548313853	0.674826312544608	2.04313173092085	0.00265542676501583
17831	10.0415224913495	13	0.424162556126332	0.337724956196511	0.424162556126332	0.679647681082379	2.04313173092085	0.00265542676501583
17832	10.0469798657718	13	0.425274979205695	0.335396347921589	0.425274979205695	0.670950959655038	2.04313173092085	0.00265542676501583
17833	10.2188552188552	13	0.413703143726645	0.327656104148065	0.413703143726645	0.66512021941842	2.04313173092085	0.00265542676501583
17834	9.66135458167331	13	0.414732848889455	0.33388659362721	0.414732848889455	0.656653508897401	2.04313173092085	0.00265542676501583
17835	10.2197802197802	13	0.426320896916178	0.340518254206585	0.426320896916178	0.667621483038308	2.04313173092085	0.00265542676501583
17836	10.3692307692308	13	0.414852085430573	0.324790259129431	0.414852085430573	0.657548210703185	2.04313173092085	0.00265542676501583
17837	9.8996282527881	13	0.413539019367812	0.330943066177977	0.413539019367812	0.654240271410467	2.04313173092085	0.00265542676501583
17838	9.58064516129032	13	0.422498811946962	0.330802345975452	0.422498811946962	0.663745343626677	2.04313173092085	0.00265542676501583
17839	10.1546391752577	13.0098794541579	0.405661807480067	0.317750356908205	0.405457459870847	0.657677989337903	2.04313173092085	0.00265542676501583
17840	9.78798586572438	13	0.423391802695413	0.333184693671847	0.423391802695413	0.671409821019265	2.04313173092085	0.00265542676501583
17841	10.0298507462687	13	0.412751482374016	0.328555165414269	0.412751482374016	0.658067645436945	2.04313173092085	0.00265542676501583
17842	10.3795620437956	13	0.418987177594322	0.333021600547126	0.418987177594322	0.663080305231113	2.04313173092085	0.00265542676501583
17843	10.0802919708029	13	0.414714859571172	0.330864056934964	0.414714859571172	0.660753799295818	2.04313173092085	0.00265542676501583
17844	9.77898550724638	13	0.421598562642504	0.334104495666725	0.421598562642504	0.669386022041727	2.04313173092085	0.00265542676501583
17845	10.1138790035587	13	0.416521424025624	0.330891654513962	0.416521424025624	0.668605922979779	2.04313173092085	0.00265542676501583
17846	10.0357142857143	13	0.408715133112962	0.32360582786497	0.408715133112962	0.657750963009577	2.04313173092085	0.00265542676501583
17847	9.77394636015326	13	0.41873276098614	0.330375822607677	0.41873276098614	0.652229725328019	2.04313173092085	0.00265542676501583
17848	10.1678321678322	13	0.420867180706952	0.328299803901617	0.420867180706952	0.676449703086835	2.04313173092085	0.00265542676501583
17849	9.65882352941176	13	0.41806893223757	0.324756939318114	0.41806893223757	0.65677451417981	2.04313173092085	0.00265542676501583
17850	9.84677419354839	13	0.400530057224735	0.322005243048019	0.400530057224735	0.649545659999775	2.04313173092085	0.00265542676501583
17852	10.0886524822695	13	0.407911134074536	0.326923374752373	0.407911134074536	0.661231097441025	2.04313173092085	0.00265542676501583
17853	9.93992932862191	13	0.418049228474912	0.338751542089026	0.418049228474912	0.673106360714938	2.04313173092085	0.00265542676501583
17854	10.2262773722628	13	0.417131929053307	0.327875688510922	0.417131929053307	0.662252797563589	2.04313173092085	0.00265542676501583
17855	9.51515151515152	13	0.42023703819829	0.328353269952117	0.42023703819829	0.652825690869793	2.04313173092085	0.00265542676501583
17856	10.2197802197802	13	0.407650948045163	0.320030419914132	0.407650948045163	0.655754939626322	2.04313173092085	0.00265542676501583
17857	9.42028985507246	13	0.419312313919875	0.336455411322617	0.419312313919875	0.659654748227435	2.04313173092085	0.00265542676501583
17858	9.95801526717557	13	0.401212989894375	0.323067632681392	0.401212989894375	0.64308250972976	2.04313173092085	0.00265542676501583
17859	9.80985915492958	13	0.425879366486379	0.339807203243635	0.425879366486379	0.66560284866063	2.04313173092085	0.00265542676501583
17860	9.45583038869258	13	0.411104747803799	0.325929404259423	0.411104747803799	0.666595367231104	2.04313173092085	0.00265542676501583
17861	9.64388489208633	13	0.421595804281014	0.333373110424212	0.421595804281014	0.666992455033781	2.04313173092085	0.00265542676501583
17862	10.3046594982079	13	0.422074980093374	0.338951923997725	0.422074980093374	0.674653163407103	2.04313173092085	0.00265542676501583
17863	10.1265306122449	13.0230204850686	0.400833231903726	0.314233863710159	0.400387903721849	0.637146927342576	2.04313173092085	0.00265542676501583
17864	9.82352941176471	13	0.426205118598278	0.330079141351423	0.426205118598278	0.661724284411888	2.04313173092085	0.00265542676501583
17865	9.71785714285714	13	0.419390077969942	0.323419618604994	0.419390077969942	0.667968577810076	2.04313173092085	0.00265542676501583
17866	9.83157894736842	13	0.41929538122172	0.329084960849774	0.41929538122172	0.667459098527439	2.04313173092085	0.00265542676501583
17867	10.0487804878049	13	0.404946568117719	0.319003369454439	0.404946568117719	0.650169046015674	2.04313173092085	0.00265542676501583
17868	10.244966442953	13	0.437438969237277	0.349594208870543	0.437438969237277	0.686420724313825	2.04313173092085	0.00265542676501583
17869	10.0035714285714	13	0.410571764697685	0.326348697044414	0.410571764697685	0.661509094277369	2.04313173092085	0.00265542676501583
17870	10.1455938697318	13	0.409457915502345	0.323856838876788	0.409457915502345	0.659397849191185	2.04313173092085	0.00265542676501583
17871	9.81294964028777	13	0.41275959757501	0.332313905061049	0.41275959757501	0.654404057659386	2.04313173092085	0.00265542676501583
17872	10.0170648464164	13	0.422391725907204	0.329880833846926	0.422391725907204	0.662232442386445	2.04313173092085	0.00265542676501583
17873	10	13	0.424693972547154	0.341343503901511	0.424693972547154	0.66187123786916	2.04313173092085	0.00265542676501583
17874	9.98201438848921	13.0292552955008	0.406462381247169	0.316580463569744	0.405876362507716	0.658538130238188	2.04313173092085	0.00265542676501583
17875	9.44086021505376	13	0.415161914169671	0.323652019119622	0.415161914169671	0.65913185910006	2.04313173092085	0.00265542676501583
17876	10.2274368231047	13	0.411743317296964	0.320896782270663	0.411743317296964	0.657645310041329	2.04313173092085	0.00265542676501583
17877	10.2380952380952	13	0.415189005298025	0.331116623557722	0.415189005298025	0.659773981066051	2.04313173092085	0.00265542676501583
17878	10.0805860805861	13	0.424239274122593	0.337230225128989	0.424239274122593	0.670631782476343	2.04313173092085	0.00265542676501583
17879	9.6260162601626	13.0320502868778	0.401300770615292	0.323361701442481	0.400668251177912	0.647612604009134	2.04313173092085	0.00265542676501583
17880	9.61818181818182	13.0103408709443	0.394817728461231	0.306763947755661	0.394612061774006	0.642206173472672	2.04313173092085	0.00265542676501583
17881	10.0327272727273	13	0.407951448479979	0.323021485678756	0.407951448479979	0.657294545699202	2.04313173092085	0.00265542676501583
17882	9.80952380952381	13	0.422338870510889	0.332587585574099	0.422338870510889	0.672586593996749	2.04313173092085	0.00265542676501583
17883	9.5729537366548	13	0.410695004821268	0.327219000563947	0.410695004821268	0.668300706008097	2.04313173092085	0.00265542676501583
17884	9.85393258426966	13	0.418957858009865	0.328987981118368	0.418957858009865	0.66664663433567	2.04313173092085	0.00265542676501583
17885	9.59352517985612	13	0.410218215062736	0.330418496805303	0.410218215062736	0.656583917004607	2.04313173092085	0.00265542676501583
17887	10.2395437262357	13	0.416845981982164	0.326537912040299	0.416845981982164	0.654022990703301	2.04313173092085	0.00265542676501583
17888	9.48484848484848	13	0.406358905589565	0.322647001508898	0.406358905589565	0.640754058255695	2.04313173092085	0.00265542676501583
17889	10.3616236162362	13	0.420557379738842	0.330975717619243	0.420557379738842	0.672299869069689	2.04313173092085	0.00265542676501583
17890	9.60204081632653	13	0.414007581073859	0.326537448202402	0.414007581073859	0.666329639665333	2.04313173092085	0.00265542676501583
17891	9.69858156028369	13	0.430334871736808	0.346530157488234	0.430334871736808	0.669391166342529	2.04313173092085	0.00265542676501583
17892	10.2481481481481	13	0.417873179050896	0.332741815043031	0.417873179050896	0.660143407968721	2.04313173092085	0.00265542676501583
17893	10.1889763779528	13	0.413920656528733	0.329798521147689	0.413920656528733	0.653761984879927	2.04313173092085	0.00265542676501583
17894	9.77815699658703	13	0.425048513610549	0.335797172245059	0.425048513610549	0.674895982705446	2.04313173092085	0.00265542676501583
17895	9.89010989010989	13	0.422385156159247	0.3433792242602	0.422385156159247	0.673710223862775	2.04313173092085	0.00265542676501583
17896	9.88928571428571	13	0.413185806499827	0.330874199346485	0.413185806499827	0.660202273210384	2.04313173092085	0.00265542676501583
17897	10.0465949820789	13	0.415939769821446	0.330797249861096	0.415939769821446	0.667039802549086	2.04313173092085	0.00265542676501583
17898	10.0736434108527	13	0.412238883845181	0.326003402213302	0.412238883845181	0.657812569638921	2.04313173092085	0.00265542676501583
17899	10.010989010989	13	0.41570906544196	0.339417669938426	0.41570906544196	0.668063361336204	2.04313173092085	0.00265542676501583
17900	9.59106529209622	13	0.432009136980631	0.340954089993865	0.432009136980631	0.676398229449581	2.04313173092085	0.00265542676501583
17901	9.98496240601504	13	0.414972677066986	0.329482746417738	0.414972677066986	0.653013553320012	2.04313173092085	0.00265542676501583
17902	9.60869565217391	13	0.405092987126206	0.318525402025753	0.405092987126206	0.642243671618854	2.04313173092085	0.00265542676501583
17903	10.3286713286713	13	0.414047300888951	0.329363437604628	0.414047300888951	0.66683545495117	2.04313173092085	0.00265542676501583
17904	10.2289156626506	13.0107721042795	0.395795991227884	0.316086213211648	0.395575209743482	0.64427273550632	2.04313173092085	0.00265542676501583
17905	9.92337164750958	13	0.413740092575511	0.328498514119271	0.413740092575511	0.667578902901076	2.04313173092085	0.00265542676501583
17906	10.1647509578544	13	0.406734150475886	0.323193500732524	0.406734150475886	0.650511525585391	2.04313173092085	0.00265542676501583
17907	10.2651515151515	13	0.423938066140575	0.33897348172491	0.423938066140575	0.660990183986539	2.04313173092085	0.00265542676501583
17909	10.0234375	13	0.406556340526409	0.318467986764469	0.406556340526409	0.649983576611315	2.04313173092085	0.00265542676501583
17910	10.5698529411765	13	0.416045878994989	0.324952514769239	0.416045878994989	0.658999717849874	2.04313173092085	0.00265542676501583
17911	10.3959044368601	13	0.434034195500828	0.341164979536983	0.434034195500828	0.678961552642829	2.04313173092085	0.00265542676501583
17912	10.0313725490196	13	0.41842898568049	0.334421833938347	0.41842898568049	0.661216604638837	2.04313173092085	0.00265542676501583
17913	10.0981818181818	13	0.411791984766964	0.315555750364989	0.411791984766964	0.661356519030488	2.04313173092085	0.00265542676501583
17914	9.925	13	0.42325526646483	0.339070251831822	0.42325526646483	0.660712722736849	2.04313173092085	0.00265542676501583
17915	9.95669291338583	13.0106296020567	0.396478535239247	0.326106215575756	0.396271194523005	0.64581247772963	2.04313173092085	0.00265542676501583
17916	10.2633451957295	13	0.412716234480522	0.328238306058202	0.412716234480522	0.668549934514542	2.04313173092085	0.00265542676501583
17917	9.67636363636364	13	0.410148156004988	0.325510561506445	0.410148156004988	0.658300327824553	2.04313173092085	0.00265542676501583
17918	9.94594594594595	13	0.411066810555853	0.329764003015983	0.411066810555853	0.661060027561603	2.04313173092085	0.00265542676501583
17919	9.58545454545455	13	0.416797446096076	0.335357666042955	0.416797446096076	0.662008223990644	2.04313173092085	0.00265542676501583
17920	10.3667820069204	13	0.415610735667972	0.326702367766533	0.415610735667972	0.658973309611905	2.04313173092085	0.00265542676501583
17921	9.84444444444444	13	0.413696596932428	0.330306800091825	0.413696596932428	0.661256347493159	2.04313173092085	0.00265542676501583
17922	10.0491228070175	13	0.423692717985796	0.331342055822896	0.423692717985796	0.680574280886671	2.04313173092085	0.00265542676501583
17923	10.4671280276817	13	0.429032134401089	0.34012294496042	0.429032134401089	0.673445837110402	2.04313173092085	0.00265542676501583
17924	10.3717472118959	13	0.406836732607032	0.329450975661462	0.406836732607032	0.649789320973575	2.04313173092085	0.00265542676501583
17925	10.1740740740741	13	0.412795698160844	0.326606467215559	0.412795698160844	0.658295503818864	2.04313173092085	0.00265542676501583
17926	9.57194244604317	13	0.423536682996678	0.336471149163333	0.423536682996678	0.667064041040549	2.04313173092085	0.00265542676501583
17927	10.0477815699659	13	0.421688741102398	0.336921360976124	0.421688741102398	0.6725424720454	2.04313173092085	0.00265542676501583
17928	9.875	13	0.429154511109255	0.344360739814203	0.429154511109255	0.666692655987563	2.04313173092085	0.00265542676501583
17929	9.75918367346939	13.0464311947577	0.391645713392467	0.312931771501683	0.390743074108113	0.628314109406964	2.04313173092085	0.00265542676501583
17930	10.2427983539095	13.0222352898725	0.398484655730475	0.320007629174973	0.398086966047222	0.641208463485081	2.04313173092085	0.00265542676501583
17931	9.60223048327138	13	0.426888552431439	0.333160294518162	0.426888552431439	0.665559980745022	2.04313173092085	0.00265542676501583
17932	9.65051903114187	13	0.413302450304313	0.330121080331974	0.413302450304313	0.668849587581973	2.04313173092085	0.00265542676501583
17933	10.0104166666667	13	0.415450536369771	0.329202951154867	0.415450536369771	0.666029755251917	2.04313173092085	0.00265542676501583
17934	10.0039215686275	13.0316166428969	0.40259073475034	0.319504224119586	0.401999008751049	0.648107804460033	2.04313173092085	0.00265542676501583
17935	10.3011152416357	13	0.421023616984538	0.333898463592439	0.421023616984538	0.65972170052919	2.04313173092085	0.00265542676501583
17936	9.72101449275362	13	0.411174670406081	0.328504478006879	0.411174670406081	0.660882599841547	2.04313173092085	0.00265542676501583
17937	9.6594982078853	13	0.418147829437355	0.332117025770905	0.418147829437355	0.666653869017607	2.04313173092085	0.00265542676501583
17938	9.84057971014493	13	0.423214489725415	0.332187641570962	0.423214489725415	0.662681711592534	2.04313173092085	0.00265542676501583
17939	10.5656565656566	13	0.426457389565716	0.341921792973428	0.426457389565716	0.677610683920302	2.04313173092085	0.00265542676501583
17940	9.4169741697417	13	0.419059933685499	0.332785259702908	0.419059933685499	0.668158658361509	2.04313173092085	0.00265542676501583
17941	9.93962264150943	13	0.414136452749949	0.329144054848505	0.414136452749949	0.661723858578519	2.04313173092085	0.00265542676501583
17942	10.0786516853933	13	0.411249815025005	0.323399364005816	0.411249815025005	0.653719401269086	2.04313173092085	0.00265542676501583
17943	10.0390625	13	0.41857879017754	0.338436702754898	0.41857879017754	0.664635885576099	2.04313173092085	0.00265542676501583
17944	10.321554770318	13	0.415308300301429	0.334073896686387	0.415308300301429	0.661566617151425	2.04313173092085	0.00265542676501583
17945	9.75438596491228	13	0.415668347891815	0.328219783957352	0.415668347891815	0.667930378945774	2.04313173092085	0.00265542676501583
17946	9.84586466165413	13	0.410774899028318	0.323741381763948	0.410774899028318	0.650372875226929	2.04313173092085	0.00265542676501583
17947	10.0857142857143	13	0.422891043750939	0.332343618749876	0.422891043750939	0.667154601180097	2.04313173092085	0.00265542676501583
17948	9.8273381294964	13	0.425332222516208	0.337563485638889	0.425332222516208	0.661899908870138	2.04313173092085	0.00265542676501583
17949	10.3854961832061	13	0.415331738441894	0.324443733589918	0.415331738441894	0.653960781014342	2.04313173092085	0.00265542676501583
17950	10.1801470588235	13	0.42108829911887	0.332633432912477	0.42108829911887	0.656658850914952	2.04313173092085	0.00265542676501583
17951	10.3346007604563	13	0.420151548906299	0.337198584595993	0.420151548906299	0.658659567533215	2.04313173092085	0.00265542676501583
17952	9.86101694915254	13	0.421347255403077	0.330314842197122	0.421347255403077	0.668699345541139	2.04313173092085	0.00265542676501583
17953	10.0204081632653	13	0.437808626912765	0.344874832145371	0.437808626912765	0.684467133739283	2.04313173092085	0.00265542676501583
17954	10.5411764705882	13	0.402048508947849	0.321894394501566	0.402048508947849	0.640758804102459	2.04313173092085	0.00265542676501583
17955	9.92561983471074	13	0.409397728319005	0.329350436825916	0.409397728319005	0.659936446091357	2.04313173092085	0.00265542676501583
17956	10.325	13	0.419707906163199	0.335899862034965	0.419707906163199	0.677935981322955	2.04313173092085	0.00265542676501583
17957	10.3297491039427	13	0.42586974261928	0.333947230962101	0.42586974261928	0.670336115382775	2.04313173092085	0.00265542676501583
17958	10.007299270073	13	0.417951813386625	0.337916121743602	0.417951813386625	0.668693975833906	2.04313173092085	0.00265542676501583
17959	10.2745762711864	13	0.427476288241404	0.340289101136985	0.427476288241404	0.674883613912041	2.04313173092085	0.00265542676501583
17960	10.5345454545455	13	0.423255458289483	0.339888737214185	0.423255458289483	0.666970738920254	2.04313173092085	0.00265542676501583
17961	10.028880866426	13	0.416736955648669	0.325748468087873	0.416736955648669	0.661300663539209	2.04313173092085	0.00265542676501583
17962	10.4280936454849	13	0.432593192760792	0.350401214530233	0.432593192760792	0.68324922128703	2.04313173092085	0.00265542676501583
17963	10.0035460992908	13.0391380578131	0.407053376239822	0.315725488409089	0.406275159549094	0.653624799712945	2.04313173092085	0.00265542676501583
17964	10.0739299610895	13	0.404971390130619	0.323201786460118	0.404971390130619	0.647413338556055	2.04313173092085	0.00265542676501583
17965	10.5346153846154	13	0.418985114824014	0.33569065527914	0.418985114824014	0.665815158018985	2.04313173092085	0.00265542676501583
17966	10.0852713178295	13	0.4096326179324	0.319852429022358	0.4096326179324	0.655669796945808	2.04313173092085	0.00265542676501583
17967	9.55471698113208	13	0.411338947281759	0.330982788701296	0.411338947281759	0.662905345433633	2.04313173092085	0.00265542676501583
17968	10.4160583941606	13	0.418448224523235	0.325955797554732	0.418448224523235	0.661778508908597	2.04313173092085	0.00265542676501583
17969	9.91438356164383	13	0.412947361685485	0.323806289731066	0.412947361685485	0.668220745063303	2.04313173092085	0.00265542676501583
17970	10.0673758865248	13	0.415026210835136	0.326340042791908	0.415026210835136	0.66702781232036	2.04313173092085	0.00265542676501583
17971	10.0171232876712	13	0.428394066414873	0.337272165909727	0.428394066414873	0.675616575047656	2.04313173092085	0.00265542676501583
17972	10.35	13	0.414400175574066	0.32520878960944	0.414400175574066	0.664649872213295	2.04313173092085	0.00265542676501583
17973	10.0728476821192	13	0.425349046236342	0.337037667061647	0.425349046236342	0.677901060884071	2.04313173092085	0.00265542676501583
17974	10.0814814814815	13	0.41178581282277	0.32906793587012	0.41178581282277	0.661972825354247	2.04313173092085	0.00265542676501583
17975	10.0239726027397	13	0.427814500386504	0.337996735337311	0.427814500386504	0.674682358919041	2.04313173092085	0.00265542676501583
17976	10.2335766423358	13	0.426016199886425	0.335183645427118	0.426016199886425	0.662603933597187	2.04313173092085	0.00265542676501583
17977	9.888	13	0.416347650755395	0.340723406320584	0.416347650755395	0.655116478226042	2.04313173092085	0.00265542676501583
17978	9.9645390070922	13	0.420917232489283	0.337497724427513	0.420917232489283	0.67503617695045	2.04313173092085	0.00265542676501583
17979	9.97864768683274	13	0.41235451887381	0.322946557803451	0.41235451887381	0.663913556590585	2.04313173092085	0.00265542676501583
17980	10.1838235294118	13	0.41528433804942	0.329864374433653	0.41528433804942	0.66142883256234	2.04313173092085	0.00265542676501583
17981	9.60649819494585	13	0.417771285458922	0.337352376829338	0.417771285458922	0.669331408261077	2.04313173092085	0.00265542676501583
17982	10.6102941176471	13	0.425382682253257	0.333302076358043	0.425382682253257	0.664850507829263	2.04313173092085	0.00265542676501583
17983	9.53874538745387	13	0.419930608321216	0.331237153145793	0.419930608321216	0.673278859370819	2.04313173092085	0.00265542676501583
17984	9.87943262411348	13	0.430575857664169	0.339596935483562	0.430575857664169	0.671296838759553	2.04313173092085	0.00265542676501583
17985	10.106463878327	13	0.424148947428156	0.342551689685784	0.424148947428156	0.6603702282257	2.04313173092085	0.00265542676501583
17986	9.98916967509025	13	0.416794022060605	0.331375081129873	0.416794022060605	0.662013236975541	2.04313173092085	0.00265542676501583
17987	9.82527881040892	13	0.407312921986477	0.320498296434331	0.407312921986477	0.651678949481116	2.04313173092085	0.00265542676501583
17988	10.2811387900356	13	0.420250652283506	0.333254961338174	0.420250652283506	0.669768619447717	2.04313173092085	0.00265542676501583
17989	9.38095238095238	13	0.42238012707133	0.33350515803475	0.42238012707133	0.662094524345612	2.04313173092085	0.00265542676501583
17990	10.0244755244755	13	0.427512406608902	0.341747412750853	0.427512406608902	0.677183243238778	2.04313173092085	0.00265542676501583
17991	9.71666666666667	13	0.407927751367711	0.322417546486349	0.407927751367711	0.649247804730485	2.04313173092085	0.00265542676501583
17992	10.5168539325843	13	0.412204155968896	0.326359806661527	0.412204155968896	0.661423810076661	2.04313173092085	0.00265542676501583
17993	10.1933085501859	13	0.413141801151075	0.333921747747933	0.413141801151075	0.664188045654595	2.04313173092085	0.00265542676501583
17994	9.8943661971831	13	0.409683923096348	0.333557001979489	0.409683923096348	0.66239075338377	2.04313173092085	0.00265542676501583
17995	9.99315068493151	13	0.421542822038775	0.337229615973481	0.421542822038775	0.671949956572745	2.04313173092085	0.00265542676501583
17996	10.2734375	13	0.421305537043629	0.330720913432763	0.421305537043629	0.66245250319914	2.04313173092085	0.00265542676501583
17997	10.3239436619718	13	0.423794944776005	0.340560245605708	0.423794944776005	0.664226147731557	2.04313173092085	0.00265542676501583
17998	9.93962264150943	13	0.408504720710444	0.324347670757845	0.408504720710444	0.651650492074344	2.04313173092085	0.00265542676501583
17999	10.1428571428571	13	0.421964695560292	0.340288024627392	0.421964695560292	0.674397688848102	2.04313173092085	0.00265542676501583
18000	10.6210526315789	13	0.421225555592654	0.333251893320288	0.421225555592654	0.659289234792813	2.04313173092085	0.00265542676501583
18001	9.56603773584906	13	0.408503453877709	0.323956717127449	0.408503453877709	0.656031739691693	2.04313173092085	0.00303477344573232
18002	9.74458874458874	13	0.415847975369464	0.333126493391208	0.415847975369464	0.657372491996473	2.04313173092085	0.00303477344573232
18003	9.59558823529412	13	0.41633204520636	0.334019821766233	0.41633204520636	0.676649937878883	2.04313173092085	0.00303477344573232
18004	10.3884297520661	13	0.421624467967527	0.335449058765915	0.421624467967527	0.665109998413735	2.04313173092085	0.00303477344573232
18005	9.36991869918699	13.0111687715337	0.403280469866773	0.324990682290901	0.40304986003859	0.656401404374636	2.04313173092085	0.00303477344573232
18006	10.2103004291845	13	0.406561462892125	0.326003729509434	0.406561462892125	0.655714695021556	2.04313173092085	0.00303477344573232
18007	9.7283950617284	13	0.413179185441445	0.327352576095558	0.413179185441445	0.657317873880733	2.04313173092085	0.00303477344573232
18008	10.4338842975207	13	0.42730967418178	0.334196426654153	0.42730967418178	0.660158725453436	2.04313173092085	0.00303477344573232
18009	10.0912698412698	13	0.424980693449365	0.334834900876345	0.424980693449365	0.6663224265153	2.04313173092085	0.00303477344573232
18010	9.56153846153846	13	0.426893315505677	0.346229345985206	0.426893315505677	0.681314760795204	2.04313173092085	0.00303477344573232
18011	10.3178294573643	13	0.428135246725733	0.341984729440625	0.428135246725733	0.672774564773884	2.04313173092085	0.00303477344573232
18012	9.63461538461539	13	0.41912683482053	0.335953183132941	0.41912683482053	0.663823248447508	2.04313173092085	0.00303477344573232
18013	9.87866108786611	13	0.40836442642074	0.326326419257436	0.40836442642074	0.655240106568889	2.04313173092085	0.00303477344573232
18014	10.4054054054054	13	0.420364891726216	0.337254387046415	0.420364891726216	0.675283875922017	2.04313173092085	0.00303477344573232
18015	9.63485477178423	13	0.425916528560003	0.335837228184178	0.425916528560003	0.670006978428712	2.04313173092085	0.00303477344573232
18016	10.3228346456693	13	0.413584546648224	0.324533650667577	0.413584546648224	0.654485618524061	2.04313173092085	0.00303477344573232
18017	10.1133603238866	13	0.420715475938041	0.335792199723637	0.420715475938041	0.663383677623637	2.04313173092085	0.00303477344573232
18018	10	13	0.436477016029701	0.343327714271006	0.436477016029701	0.677259448988944	2.04313173092085	0.00303477344573232
18019	10.2310924369748	13	0.417351675343444	0.333366497759707	0.417351675343444	0.668389142671503	2.04313173092085	0.00303477344573232
18020	9.60836501901141	13	0.412569026683825	0.323020337030416	0.412569026683825	0.666256282930116	2.04313173092085	0.00303477344573232
18021	10.0173913043478	13	0.420691211626206	0.334203239665976	0.420691211626206	0.664340939540592	2.04313173092085	0.00303477344573232
18022	10.4765957446809	13	0.412092828765074	0.318333144784676	0.412092828765074	0.660649287382684	2.04313173092085	0.00303477344573232
18023	9.89763779527559	13	0.418425624625726	0.324589419332067	0.418425624625726	0.658033420262783	2.04313173092085	0.00303477344573232
18024	10.2884615384615	13	0.414568998909136	0.329596267336539	0.414568998909136	0.661054508561781	2.04313173092085	0.00303477344573232
18025	9.90804597701149	13	0.414346020766975	0.323380805462896	0.414346020766975	0.653107068621285	2.04313173092085	0.00303477344573232
18026	9.86590038314176	13	0.420392801286991	0.331710351887748	0.420392801286991	0.666745621085949	2.04313173092085	0.00303477344573232
18027	10.2846441947566	13	0.421899723250263	0.339016997386924	0.421899723250263	0.669378445216597	2.04313173092085	0.00303477344573232
18028	9.90157480314961	13	0.41523279799863	0.324805793227806	0.41523279799863	0.665558938465912	2.04313173092085	0.00303477344573232
18029	10.144	13.011254839093	0.398600396139774	0.314368746863373	0.398366435460003	0.64894855574229	2.04313173092085	0.00303477344573232
18030	10.050193050193	13	0.428964333264081	0.340786375164936	0.428964333264081	0.675478625936725	2.04313173092085	0.00303477344573232
18031	10.3424124513619	13	0.420014490770468	0.332041260030071	0.420014490770468	0.674950037841198	2.04313173092085	0.00303477344573232
18032	10.1776061776062	13	0.426180353438442	0.337031313648919	0.426180353438442	0.672617929497765	2.04313173092085	0.00303477344573232
18033	10.2558139534884	13	0.430866108713208	0.338590388274843	0.430866108713208	0.675169530981388	2.04313173092085	0.00303477344573232
18034	10.4291666666667	13	0.414558943652808	0.333045936180071	0.414558943652808	0.66106050500588	2.04313173092085	0.00303477344573232
18035	10.6425531914894	13	0.425948553890187	0.332758984722252	0.425948553890187	0.664584817554963	2.04313173092085	0.00303477344573232
18036	9.76422764227642	13	0.418572716744165	0.335793920194377	0.418572716744165	0.668592479272131	2.04313173092085	0.00303477344573232
18037	10.0936170212766	13	0.413613657951939	0.325947794007037	0.413613657951939	0.657940201888829	2.04313173092085	0.00303477344573232
18038	10.1271186440678	13	0.41219559075791	0.331144262936001	0.41219559075791	0.662232077595665	2.04313173092085	0.00303477344573232
18039	9.92765957446808	13	0.415941650681772	0.329904850439263	0.415941650681772	0.657196681674656	2.04313173092085	0.00303477344573232
18040	9.96761133603239	13	0.414822246489286	0.322955489619303	0.414822246489286	0.657690180375696	2.04313173092085	0.00303477344573232
18041	10.390756302521	13	0.410725266733111	0.320211719779827	0.410725266733111	0.645943628258255	2.04313173092085	0.00303477344573232
18042	9.92395437262357	13	0.422688698169569	0.342546567483685	0.422688698169569	0.674915353983189	2.04313173092085	0.00303477344573232
18043	9.74261603375527	13	0.413813882711634	0.326183467535748	0.413813882711634	0.655922742434181	2.04313173092085	0.00303477344573232
18044	10.4426229508197	13	0.410165767901413	0.326583656668147	0.410165767901413	0.658019751690388	2.04313173092085	0.00303477344573232
18045	10.2777777777778	13	0.428404352205546	0.342928576620844	0.428404352205546	0.673475438113157	2.04313173092085	0.00303477344573232
18046	9.976	13	0.41979325435938	0.331550298612441	0.41979325435938	0.662529463257659	2.04313173092085	0.00303477344573232
18047	10.1936758893281	13	0.423094195129021	0.328763004635167	0.423094195129021	0.665741995335216	2.04313173092085	0.00303477344573232
18048	10.4596774193548	13	0.408525934237456	0.318741416729824	0.408525934237456	0.656197213689709	2.04313173092085	0.00303477344573232
18049	10.3781512605042	13	0.409727747127569	0.329823814634364	0.409727747127569	0.655266130434366	2.04313173092085	0.00303477344573232
18050	10.0629921259843	13	0.41962547208308	0.333767021093109	0.41962547208308	0.661754330719139	2.04313173092085	0.00303477344573232
18051	10.0717131474104	13	0.417533721088613	0.333919477443704	0.417533721088613	0.666362164859499	2.04313173092085	0.00303477344573232
18052	10.0120481927711	13	0.422326980480327	0.332473984867394	0.422326980480327	0.66458883213358	2.04313173092085	0.00303477344573232
18053	9.82142857142857	13	0.425104624070561	0.333765009970675	0.425104624070561	0.673314367121327	2.04313173092085	0.00303477344573232
18054	10.1680672268908	13	0.413260664279135	0.330232016034886	0.413260664279135	0.660121622888072	2.04313173092085	0.00303477344573232
18055	9.956	13	0.421995014510581	0.336323072164242	0.421995014510581	0.670293492535872	2.04313173092085	0.00303477344573232
18056	9.97083333333333	13.010466953154	0.403132239789651	0.321754170122573	0.402924705144325	0.663718121896099	2.04313173092085	0.00303477344573232
18057	9.49626865671642	13	0.428091256416615	0.339181968564595	0.428091256416615	0.672514356083479	2.04313173092085	0.00303477344573232
18058	9.54981549815498	13	0.414336159851497	0.331426343508754	0.414336159851497	0.665183823433767	2.04313173092085	0.00303477344573232
18059	9.65044247787611	13	0.406106877696941	0.320276581497088	0.406106877696941	0.655201225751838	2.04313173092085	0.00303477344573232
18060	9.79338842975207	13	0.420730979471086	0.338193660889652	0.420730979471086	0.6678528991454	2.04313173092085	0.00303477344573232
18061	9.50224215246637	13	0.408022754864441	0.32775886758624	0.408022754864441	0.656982858735497	2.04313173092085	0.00303477344573232
18062	9.90946502057613	13	0.415549474001917	0.334416761198327	0.415549474001917	0.65769828495071	2.04313173092085	0.00303477344573232
18063	10.3201581027668	13	0.421456276299973	0.334882168558172	0.421456276299973	0.678347279163901	2.04313173092085	0.00303477344573232
18064	10.8438661710037	13	0.422995492506783	0.335235871374121	0.422995492506783	0.674596328124274	2.04313173092085	0.00303477344573232
18065	9.67567567567568	13.0242332563209	0.392516449840183	0.311695965328982	0.392077920160403	0.641796267392006	2.04313173092085	0.00303477344573232
18066	9.78600823045267	13	0.419238822521447	0.336165283568014	0.419238822521447	0.658354769988772	2.04313173092085	0.00303477344573232
18067	9.91791044776119	13	0.435596131469344	0.340799160218703	0.435596131469344	0.680416415675029	2.04313173092085	0.00303477344573232
18068	10.2663755458515	13	0.413912773049175	0.328908568362692	0.413912773049175	0.661561087985108	2.04313173092085	0.00303477344573232
18069	9.84942084942085	13	0.422058302217861	0.341542657254038	0.422058302217861	0.673250942122558	2.04313173092085	0.00303477344573232
18070	10.1097046413502	13	0.411870433316189	0.324031894409512	0.411870433316189	0.656982748587834	2.04313173092085	0.00303477344573232
18071	10.6679536679537	13	0.416676234820101	0.325037175232275	0.416676234820101	0.657103194882182	2.04313173092085	0.00303477344573232
18072	9.9203187250996	13	0.424203479453116	0.340423360135865	0.424203479453116	0.675468940308204	2.04313173092085	0.00303477344573232
18073	9.72592592592593	13	0.421708692322147	0.332757047538062	0.421708692322147	0.66941754808276	2.04313173092085	0.00303477344573232
18074	10.1733870967742	13	0.421208701633601	0.33421483306226	0.421208701633601	0.666510212523108	2.04313173092085	0.00303477344573232
18075	9.75590551181102	13	0.421810527459517	0.335095854523869	0.421810527459517	0.669763808013108	2.04313173092085	0.00303477344573232
18076	10.281746031746	13	0.426272314447673	0.34022166704846	0.426272314447673	0.668563764700899	2.04313173092085	0.00303477344573232
18077	10.263829787234	13	0.406253831878837	0.320107533392935	0.406253831878837	0.654259984134277	2.04313173092085	0.00303477344573232
18078	10.104347826087	13	0.406189013705308	0.316502692415794	0.406189013705308	0.653971529677691	2.04313173092085	0.00303477344573232
18079	9.65467625899281	13	0.432783207152305	0.336506824500675	0.432783207152305	0.690632209506381	2.04313173092085	0.00303477344573232
18080	9.82307692307692	13	0.417410487620713	0.330198973167905	0.417410487620713	0.658386920213422	2.04313173092085	0.00303477344573232
18081	10.3008474576271	13	0.409762312572237	0.32357837479785	0.409762312572237	0.658829688223214	2.04313173092085	0.00303477344573232
18082	10.2690582959641	13	0.401888403672092	0.321908102961561	0.401888403672092	0.655457899425869	2.04313173092085	0.00303477344573232
18083	10.1899224806202	13	0.42560073481804	0.330921500122194	0.42560073481804	0.670296861292566	2.04313173092085	0.00303477344573232
18084	10.0283400809717	13	0.42234767018002	0.33611280127346	0.42234767018002	0.659439756350854	2.04313173092085	0.00303477344573232
18085	9.69019607843137	13	0.42682470728959	0.336634749053578	0.42682470728959	0.673668557815274	2.04313173092085	0.00303477344573232
18086	10.3205128205128	13	0.408890840954175	0.321458781693004	0.408890840954175	0.657677901984206	2.04313173092085	0.00303477344573232
18087	9.92125984251969	13	0.410437260993609	0.327617854192782	0.410437260993609	0.665788752691383	2.04313173092085	0.00303477344573232
18088	9.76078431372549	13	0.410726243534209	0.332166624831288	0.410726243534209	0.665970611458366	2.04313173092085	0.00303477344573232
18089	10.7519083969466	13	0.420666807373721	0.337513735439893	0.420666807373721	0.678685872745953	2.04313173092085	0.00303477344573232
18090	10	13	0.415763716261829	0.326627182624944	0.415763716261829	0.656913810914242	2.04313173092085	0.00303477344573232
18091	10.077868852459	13	0.416169153895605	0.32672748068003	0.416169153895605	0.657167567624029	2.04313173092085	0.00303477344573232
18092	9.78902953586498	13	0.417599986258761	0.322604814850847	0.417599986258761	0.668203573977305	2.04313173092085	0.00303477344573232
18093	10.5384615384615	13	0.412014216711475	0.329970697207159	0.412014216711475	0.656393506315817	2.04313173092085	0.00303477344573232
18094	10.1714285714286	13	0.413244354885535	0.32152462796943	0.413244354885535	0.664866872942076	2.04313173092085	0.00303477344573232
18095	9.71739130434783	13	0.422952589196034	0.337526363266921	0.422952589196034	0.657432688442861	2.04313173092085	0.00303477344573232
18096	9.8804780876494	13	0.402763399491906	0.326689924242433	0.402763399491906	0.65042762393613	2.04313173092085	0.00303477344573232
18097	9.94423791821561	13	0.431671435911481	0.337369947346029	0.431671435911481	0.670591671525442	2.04313173092085	0.00303477344573232
18098	9.48017621145375	13	0.409138743470264	0.315583812850127	0.409138743470264	0.654374663170789	2.04313173092085	0.00303477344573232
18099	10.1174089068826	13	0.413085013835328	0.327782913206338	0.413085013835328	0.66099402996796	2.04313173092085	0.00303477344573232
18100	9.98275862068965	13	0.418985015110724	0.332533555521719	0.418985015110724	0.666307539851095	2.04313173092085	0.00303477344573232
18101	10.0722433460076	13	0.422162151623824	0.329457060771362	0.422162151623824	0.670226742363882	2.04313173092085	0.00303477344573232
18102	9.81102362204724	13	0.407154075553923	0.32682893760294	0.407154075553923	0.652996026138847	2.04313173092085	0.00303477344573232
18103	9.93589743589744	13	0.406493219252094	0.316493411800721	0.406493219252094	0.645195103836391	2.04313173092085	0.00303477344573232
18104	9.60153256704981	13	0.430311820123373	0.337178273097378	0.430311820123373	0.679324346571978	2.04313173092085	0.00303477344573232
18105	9.87250996015936	13.0471251286997	0.403357664836678	0.322066812931686	0.402410811802062	0.648923404037441	2.04313173092085	0.00303477344573232
18106	9.9034749034749	13	0.417462908118413	0.329652808214379	0.417462908118413	0.666653468455376	2.04313173092085	0.00303477344573232
18107	9.76953125	13	0.415379775341907	0.324231646029447	0.415379775341907	0.667947134818738	2.04313173092085	0.00303477344573232
18108	10.1393442622951	13	0.412690764918446	0.325783658787198	0.412690764918446	0.661068259863176	2.04313173092085	0.00303477344573232
18109	10.04329004329	13	0.404977127562711	0.324068732857951	0.404977127562711	0.644978215311375	2.04313173092085	0.00303477344573232
18110	10.1932773109244	13	0.414096265344339	0.331499321323921	0.414096265344339	0.655824608835689	2.04313173092085	0.00303477344573232
18111	9.890625	13	0.412540477240697	0.322727354994641	0.412540477240697	0.657020021428265	2.04313173092085	0.00303477344573232
18112	9.93308550185874	13	0.422484533922566	0.331298717631425	0.422484533922566	0.678212199423763	2.04313173092085	0.00303477344573232
18113	9.86936936936937	13	0.401690883484185	0.314176148983728	0.401690883484185	0.646937058148969	2.04313173092085	0.00303477344573232
18114	9.80147058823529	13	0.417136405756973	0.324296427270881	0.417136405756973	0.664878781680499	2.04313173092085	0.00303477344573232
18115	10.2092050209205	13	0.418032171066633	0.333459435685035	0.418032171066633	0.6669156747849	2.04313173092085	0.00303477344573232
18116	10.3661971830986	13	0.43229744096304	0.3422565351611	0.43229744096304	0.682496015972736	2.04313173092085	0.00303477344573232
18117	10.2569169960474	13	0.418055739366573	0.331798904583129	0.418055739366573	0.666742647444185	2.04313173092085	0.00303477344573232
18118	9.52845528455285	13	0.42071723926124	0.33549501742446	0.42071723926124	0.663011762343198	2.04313173092085	0.00303477344573232
18119	9.95670995670996	13	0.407426136852252	0.320317177536287	0.407426136852252	0.65828863855631	2.04313173092085	0.00303477344573232
18120	10.4746543778802	13	0.395312669591797	0.316276111242876	0.395312669591797	0.640408181178021	2.04313173092085	0.00303477344573232
18121	9.72519083969466	13	0.407318363648493	0.32062154871682	0.407318363648493	0.651426372106095	2.04313173092085	0.00303477344573232
18122	10.3246268656716	13	0.425227076237628	0.334864006444764	0.425227076237628	0.670593267841044	2.04313173092085	0.00303477344573232
18123	9.5724907063197	13	0.424047155247121	0.334608116792568	0.424047155247121	0.673516354810279	2.04313173092085	0.00303477344573232
18124	10.640625	13	0.409149376582492	0.321190969790796	0.409149376582492	0.667095542233348	2.04313173092085	0.00303477344573232
18125	10.0695652173913	13	0.414187750008172	0.325858255940937	0.414187750008172	0.657922952205642	2.04313173092085	0.00303477344573232
18126	10.0912547528517	13	0.426011693242941	0.330369681956079	0.426011693242941	0.668992835761357	2.04313173092085	0.00303477344573232
18127	9.66523605150215	13	0.416480444794216	0.324596667313325	0.416480444794216	0.662861074567315	2.04313173092085	0.00303477344573232
18128	9.64912280701754	13.0243063587144	0.401256146877383	0.31643809137873	0.40080455114863	0.643396513972139	2.04313173092085	0.00303477344573232
18129	10.4279661016949	13	0.40825583705426	0.32465579903183	0.40825583705426	0.643753134639193	2.04313173092085	0.00303477344573232
18130	9.94941634241245	13	0.413286722048032	0.325683862598622	0.413286722048032	0.675137507110935	2.04313173092085	0.00303477344573232
18131	10.1890756302521	13	0.407621334525564	0.324363533429504	0.407621334525564	0.656387258503548	2.04313173092085	0.00303477344573232
18132	10.0175438596491	13.0246652649918	0.404590046155715	0.322831564294956	0.404133750299509	0.646746774722337	2.04313173092085	0.00303477344573232
18133	10.1455938697318	13	0.427105256743497	0.339416038323741	0.427105256743497	0.667813748194714	2.04313173092085	0.00303477344573232
18134	9.948	13	0.418046494281108	0.32984499294207	0.418046494281108	0.660181020678594	2.04313173092085	0.00303477344573232
18135	10.0617760617761	13	0.419900410866392	0.331043302133841	0.419900410866392	0.667355221544755	2.04313173092085	0.00303477344573232
18136	10.0810810810811	13	0.425120582441549	0.332176253300999	0.425120582441549	0.664962593574492	2.04313173092085	0.00303477344573232
18137	9.61153846153846	13	0.411808063129197	0.325893515815281	0.411808063129197	0.659690172527032	2.04313173092085	0.00303477344573232
18138	9.91497975708502	13	0.41852404847874	0.332828622353822	0.41852404847874	0.669990041748136	2.04313173092085	0.00303477344573232
18139	9.53252032520325	13	0.407818066326492	0.328182281416487	0.407818066326492	0.657230659473604	2.04313173092085	0.00303477344573232
18140	10.1190476190476	13	0.416026224939246	0.335612034579797	0.416026224939246	0.664632816348176	2.04313173092085	0.00303477344573232
18141	10.695652173913	13	0.415158407185371	0.317690577797679	0.415158407185371	0.652909847723604	2.04313173092085	0.00303477344573232
18142	9.63934426229508	13	0.407324623346792	0.327822951094664	0.407324623346792	0.659282395444318	2.04313173092085	0.00303477344573232
18143	10.3617021276596	13	0.418500758432163	0.337191812097551	0.418500758432163	0.664853071449179	2.04313173092085	0.00303477344573232
18144	10.3122529644269	13	0.419649672360455	0.331689264346366	0.419649672360455	0.670666550876196	2.04313173092085	0.00303477344573232
18145	10.2322834645669	13	0.416133369172315	0.331232270318032	0.416133369172315	0.664472671247731	2.04313173092085	0.00303477344573232
18146	10.0304347826087	13	0.416575280488112	0.323870995749514	0.416575280488112	0.65514071431792	2.04313173092085	0.00303477344573232
18147	10.4959349593496	13	0.415738163128446	0.326323863281159	0.415738163128446	0.659782218942104	2.04313173092085	0.00303477344573232
18148	10.1192307692308	13	0.41694093439998	0.333361206973757	0.41694093439998	0.668500700000879	2.04313173092085	0.00303477344573232
18149	9.65073529411765	13	0.420204436425814	0.335728435476167	0.420204436425814	0.677474391216166	2.04313173092085	0.00303477344573232
18150	10.1317829457364	13.0217169568797	0.405884035197892	0.32110012750669	0.405440035866474	0.65484119804422	2.04313173092085	0.00303477344573232
18151	9.77405857740586	13	0.413217115661846	0.329496916383351	0.413217115661846	0.661874486725933	2.04313173092085	0.00303477344573232
18152	9.764	13	0.42086592417186	0.327934114992964	0.42086592417186	0.666899082086046	2.04313173092085	0.00303477344573232
18153	9.91322314049587	13.0224772764191	0.394921228589964	0.307023518978593	0.394484865072455	0.644910789356938	2.04313173092085	0.00303477344573232
18154	10.008064516129	13	0.40887838923136	0.324691772125084	0.40887838923136	0.656321334216227	2.04313173092085	0.00303477344573232
18155	10.0489795918367	13	0.413803651386886	0.323935953177586	0.413803651386886	0.668341141236296	2.04313173092085	0.00303477344573232
18156	10.2380952380952	13.0741891733806	0.398941956509792	0.324595959287518	0.397380096636691	0.635030309516021	2.04313173092085	0.00303477344573232
18157	10.1737288135593	13	0.418309161674027	0.328639756079786	0.418309161674027	0.651236472258213	2.04313173092085	0.00303477344573232
18158	10.3068181818182	13	0.415798369690115	0.330598928416781	0.415798369690115	0.660471799807675	2.04313173092085	0.00303477344573232
18159	10.130612244898	13	0.41786155397179	0.330320811919411	0.41786155397179	0.668264059356878	2.04313173092085	0.00303477344573232
18160	10.1269230769231	13	0.426615149004542	0.339179666531674	0.426615149004542	0.680827992228947	2.04313173092085	0.00303477344573232
18161	9.66528925619835	13	0.408116676193832	0.330045153069394	0.408116676193832	0.65892270270408	2.04313173092085	0.00303477344573232
18162	9.95752895752896	13	0.432950920935787	0.345619395310589	0.432950920935787	0.681267553602123	2.04313173092085	0.00303477344573232
18163	9.98770491803279	13	0.398332469749697	0.313169522106071	0.398332469749697	0.647153476635732	2.04313173092085	0.00303477344573232
18164	10.3782608695652	13	0.418070831923415	0.33125315657943	0.418070831923415	0.6556591103991	2.04313173092085	0.00303477344573232
18165	10.3755274261603	13	0.410790300319645	0.324551488076058	0.410790300319645	0.652202699541776	2.04313173092085	0.00303477344573232
18166	9.34468085106383	13	0.407083133529315	0.32357226781981	0.407083133529315	0.658025063752202	2.04313173092085	0.00303477344573232
18167	10.2974137931034	13	0.411156336957241	0.328358396101336	0.411156336957241	0.653079296312803	2.04313173092085	0.00303477344573232
18168	9.49590163934426	13	0.408431783918054	0.324291634418865	0.408431783918054	0.662114114314503	2.04313173092085	0.00303477344573232
18169	10.0318181818182	13	0.408625686255189	0.33283057268196	0.408625686255189	0.641448805582697	2.04313173092085	0.00303477344573232
18170	10.0669291338583	13.0117493698745	0.409472456173574	0.315873270561498	0.409255015238293	0.650121132967091	2.04313173092085	0.00303477344573232
18171	10.1368821292776	13	0.42890194699803	0.335216593942696	0.42890194699803	0.673661468937362	2.04313173092085	0.00303477344573232
18172	9.9792531120332	13	0.415815596344867	0.333066716058022	0.415815596344867	0.652598032202703	2.04313173092085	0.00303477344573232
18173	10.1578947368421	13	0.423866875830972	0.335656242965687	0.423866875830972	0.672698043805193	2.04313173092085	0.00303477344573232
18174	9.92741935483871	13	0.423064779881295	0.339145576726539	0.423064779881295	0.667523089525449	2.04313173092085	0.00303477344573232
18175	9.62761506276151	13	0.416246971378903	0.330167889797833	0.416246971378903	0.656229661358022	2.04313173092085	0.00303477344573232
18176	9.91570881226054	13	0.422537977950904	0.333537931303746	0.422537977950904	0.671467393848801	2.04313173092085	0.00303477344573232
18177	10.4351464435146	13	0.417237021986312	0.3274600342662	0.417237021986312	0.662526852718452	2.04313173092085	0.00303477344573232
18178	9.30708661417323	13	0.426638396964748	0.33757327344629	0.426638396964748	0.671662083154259	2.04313173092085	0.00303477344573232
18179	10.6653696498054	13	0.418920349822523	0.328082887963898	0.418920349822523	0.66279185511053	2.04313173092085	0.00303477344573232
18180	10.351598173516	13	0.414789149317954	0.329038054521214	0.414789149317954	0.657579745211254	2.04313173092085	0.00303477344573232
18181	9.91803278688525	13	0.423560848583018	0.337912555418909	0.423560848583018	0.666775732315765	2.04313173092085	0.00303477344573232
18182	9.88207547169811	13.0126193988225	0.400740846728625	0.310703457183386	0.400501963235817	0.639021578593115	2.04313173092085	0.00303477344573232
18183	10.3290598290598	13	0.40721249614295	0.327329792571696	0.40721249614295	0.652497177320005	2.04313173092085	0.00303477344573232
18184	10.2943548387097	13	0.411849354089243	0.326032864120349	0.411849354089243	0.659383053645033	2.04313173092085	0.00303477344573232
18185	10.0275590551181	13	0.419328107512717	0.327373675886787	0.419328107512717	0.661297882943327	2.04313173092085	0.00303477344573232
18186	9.71272727272727	13	0.437914094600935	0.345039199982908	0.437914094600935	0.688025874891976	2.04313173092085	0.00303477344573232
18187	10.0983606557377	13	0.421266003152697	0.333801060614843	0.421266003152697	0.663474584783156	2.04313173092085	0.00303477344573232
18188	10.1376518218623	13	0.399714777508624	0.319045914081452	0.399714777508624	0.646466018777483	2.04313173092085	0.00303477344573232
18189	9.72659176029963	13	0.429240423349495	0.351427161580598	0.429240423349495	0.682464609856149	2.04313173092085	0.00303477344573232
18190	9.95719844357977	13.0203755498938	0.403172733500045	0.318478126198155	0.402770887827441	0.655090939745981	2.04313173092085	0.00303477344573232
18191	9.96846846846847	13	0.410139500563071	0.328112745683212	0.410139500563071	0.653690624668984	2.04313173092085	0.00303477344573232
18192	10.1335877862595	13	0.427387197094417	0.341449895528786	0.427387197094417	0.673363303529824	2.04313173092085	0.00303477344573232
18193	10.0041841004184	13	0.423350411423022	0.333592838684597	0.423350411423022	0.66181965308984	2.04313173092085	0.00303477344573232
18194	10.0165975103734	13	0.409228794884381	0.327051323387874	0.409228794884381	0.651412941140864	2.04313173092085	0.00303477344573232
18195	9.82456140350877	13	0.411323669081391	0.321084321851724	0.411323669081391	0.649316086320023	2.04313173092085	0.00303477344573232
18196	10.0975609756098	13	0.414777106759258	0.323607526445351	0.414777106759258	0.647391780268146	2.04313173092085	0.00303477344573232
18197	10.0383141762452	13	0.419046830633678	0.331546270932241	0.419046830633678	0.669033512059445	2.04313173092085	0.00303477344573232
18198	9.76538461538462	13	0.416417053053083	0.326994739527088	0.416417053053083	0.666512698929066	2.04313173092085	0.00303477344573232
18199	10.2157676348548	13	0.417086977655714	0.333812052977352	0.417086977655714	0.66459170576374	2.04313173092085	0.00303477344573232
18200	10.5724907063197	13	0.428647771485742	0.338946405113706	0.428647771485742	0.685888655857229	2.04313173092085	0.00303477344573232
18201	10.5	13	0.414963516573602	0.328952883145752	0.414963516573602	0.665315095418533	2.04313173092085	0.00303477344573232
18202	9.65019011406844	13	0.42548019865317	0.341417851490176	0.42548019865317	0.672068842422169	2.04313173092085	0.00303477344573232
18203	9.56809338521401	13	0.427710573621419	0.333703315474325	0.427710573621419	0.673539656700245	2.04313173092085	0.00303477344573232
18204	10.096	13	0.422901199646162	0.334780713863835	0.422901199646162	0.664715277811337	2.04313173092085	0.00303477344573232
18205	9.89156626506024	13	0.417988788973579	0.332350472791545	0.417988788973579	0.658183570874254	2.04313173092085	0.00303477344573232
18206	9.84255319148936	13.0236529410386	0.398740575379873	0.316661956753398	0.398282862685822	0.645800361290067	2.04313173092085	0.00303477344573232
18207	10.2322097378277	13	0.411839608852044	0.326906846340242	0.411839608852044	0.664024587776984	2.04313173092085	0.00303477344573232
18208	9.93103448275862	13	0.408979293374422	0.322541966490808	0.408979293374422	0.654389430107277	2.04313173092085	0.00303477344573232
18209	10.3805970149254	13	0.42616492182324	0.343066893785288	0.42616492182324	0.678733861409605	2.04313173092085	0.00303477344573232
18210	10.4745762711864	13	0.415749381651684	0.329900835769779	0.415749381651684	0.658758603701018	2.04313173092085	0.00303477344573232
18211	10.2445414847162	13	0.421124316214278	0.33472070916965	0.421124316214278	0.662763131409405	2.04313173092085	0.00303477344573232
18212	9.97794117647059	13	0.430478682948599	0.343892931431382	0.430478682948599	0.679335666326412	2.04313173092085	0.00303477344573232
18213	9.59685863874346	13.0259928142847	0.400216502347257	0.318263304553232	0.399731617878038	0.642209195695328	2.04313173092085	0.00303477344573232
18214	9.64150943396226	13	0.413670576619269	0.323322342054015	0.413670576619269	0.660752495815682	2.04313173092085	0.00303477344573232
18215	10.2647058823529	13	0.409344686929004	0.322692466991933	0.409344686929004	0.653102574045693	2.04313173092085	0.00303477344573232
18216	9.85714285714286	13	0.419244343515101	0.332989266162387	0.419244343515101	0.666577658855438	2.04313173092085	0.00303477344573232
18217	9.82730923694779	13	0.416723902756516	0.330686023548933	0.416723902756516	0.658246070091289	2.04313173092085	0.00303477344573232
18218	10.3565891472868	13	0.413382137320747	0.330400108731909	0.413382137320747	0.671219786910168	2.04313173092085	0.00303477344573232
18219	10.3696498054475	13	0.423981901105586	0.326193350978098	0.423981901105586	0.663977983361985	2.04313173092085	0.00303477344573232
18220	9.47940074906367	13	0.419698176452629	0.331523304583548	0.419698176452629	0.667472064078126	2.04313173092085	0.00303477344573232
18221	9.72573839662447	13	0.420332988859593	0.334000882023613	0.420332988859593	0.66468346163815	2.04313173092085	0.00303477344573232
18222	9.88257575757576	13	0.425456362468698	0.337086942788529	0.425456362468698	0.669202614818249	2.04313173092085	0.00303477344573232
18223	9.74458874458874	13	0.407489078899827	0.319730166373264	0.407489078899827	0.646678445697327	2.04313173092085	0.00303477344573232
18224	10.130612244898	13	0.406745420384884	0.324332575507795	0.406745420384884	0.658927148983348	2.04313173092085	0.00303477344573232
18225	9.37068965517241	13	0.406181435006329	0.320640477744607	0.406181435006329	0.664104553494577	2.04313173092085	0.00303477344573232
18226	10.1434977578475	13	0.399570460758824	0.327634410611451	0.399570460758824	0.645664164345348	2.04313173092085	0.00303477344573232
18227	10.4086538461538	13	0.403011564302063	0.313781860837018	0.403011564302063	0.650358877466462	2.04313173092085	0.00303477344573232
18228	9.84913793103448	13	0.414286310039279	0.334931904741404	0.414286310039279	0.654575701472901	2.04313173092085	0.00303477344573232
18229	10.5171102661597	13	0.426006005397029	0.341297471262158	0.426006005397029	0.673395986338916	2.04313173092085	0.00303477344573232
18230	10.1106719367589	13	0.425618813986802	0.339307864269839	0.425618813986802	0.665193801127978	2.04313173092085	0.00303477344573232
18231	10.1264822134387	13	0.417516588570729	0.333859070180296	0.417516588570729	0.662391692089257	2.04313173092085	0.00303477344573232
18232	9.57575757575758	13	0.42170659446075	0.33934503792474	0.42170659446075	0.675724133916176	2.04313173092085	0.00303477344573232
18233	10.0609756097561	13	0.413493224114194	0.326815762391183	0.413493224114194	0.66066258749216	2.04313173092085	0.00303477344573232
18234	10.2204081632653	13	0.411312791419867	0.318923476953348	0.411312791419867	0.649641443699091	2.04313173092085	0.00303477344573232
18235	10.1572580645161	13	0.406886172432446	0.325178437225955	0.406886172432446	0.657845306073797	2.04313173092085	0.00303477344573232
18236	9.54460093896714	13	0.407576745504639	0.325883064495784	0.407576745504639	0.649995487100863	2.04313173092085	0.00303477344573232
18237	10.3396226415094	13	0.420804092842422	0.332412255613209	0.420804092842422	0.67375429733368	2.04313173092085	0.00303477344573232
18238	9.79377431906615	13	0.424520406357784	0.334273986877643	0.424520406357784	0.669777334962821	2.04313173092085	0.00303477344573232
18239	10.0240963855422	13	0.41010998912688	0.32503963135485	0.41010998912688	0.667796740538115	2.04313173092085	0.00303477344573232
18240	9.77992277992278	13	0.417638874058508	0.330420952585481	0.417638874058508	0.663535913529771	2.04313173092085	0.00303477344573232
18241	10.1908713692946	13	0.418744693048318	0.331220645396565	0.418744693048318	0.6661172530665	2.04313173092085	0.00303477344573232
18242	9.9390243902439	13	0.413155894912543	0.32621388210707	0.413155894912543	0.666497883683682	2.04313173092085	0.00303477344573232
18243	9.80172413793103	13	0.413561564592988	0.327407159474613	0.413561564592988	0.656585721453705	2.04313173092085	0.00303477344573232
18244	9.59649122807017	13	0.408743527399816	0.323021013030635	0.408743527399816	0.660040074004037	2.04313173092085	0.00303477344573232
18245	10.536496350365	13	0.423568780309749	0.338937180245643	0.423568780309749	0.674110916679215	2.04313173092085	0.00303477344573232
18246	9.92248062015504	13	0.418297789602772	0.334997734311095	0.418297789602772	0.670973208581891	2.04313173092085	0.00303477344573232
18247	10.0466101694915	13	0.413690089695135	0.328047187181258	0.413690089695135	0.657111920026319	2.04313173092085	0.00303477344573232
18248	10.54	13	0.419743529627867	0.333741519382412	0.419743529627867	0.669225972412178	2.04313173092085	0.00303477344573232
18249	10.3003802281369	13	0.422775920102327	0.337314015956862	0.422775920102327	0.672726040726392	2.04313173092085	0.00303477344573232
18250	10.0555555555556	13	0.416284073949312	0.325646180790208	0.416284073949312	0.660200283650487	2.04313173092085	0.00303477344573232
18251	9.91732283464567	13	0.407505248188893	0.324263748566029	0.407505248188893	0.655574382168584	2.04313173092085	0.00303477344573232
18252	9.86752136752137	13.0235639581958	0.402674290074215	0.319734062683211	0.40221702513164	0.646583942229718	2.04313173092085	0.00303477344573232
18253	9.96511627906977	13	0.433210343349338	0.340448202449584	0.433210343349338	0.679025489024817	2.04313173092085	0.00303477344573232
18254	9.69626168224299	13	0.410321630002213	0.32642055600463	0.410321630002213	0.651845270986332	2.04313173092085	0.00303477344573232
18255	9.77551020408163	13	0.412449927066799	0.32275768834636	0.412449927066799	0.661464812501407	2.04313173092085	0.00303477344573232
18256	9.78277153558052	13	0.421882131796958	0.333649823420451	0.421882131796958	0.671866221102225	2.04313173092085	0.00303477344573232
18257	10.4072580645161	13	0.414456202806573	0.321901354231803	0.414456202806573	0.6569236479842	2.04313173092085	0.00303477344573232
18258	9.73228346456693	13	0.415746720998875	0.329823419903657	0.415746720998875	0.669420645324359	2.04313173092085	0.00303477344573232
18259	10.0890688259109	13	0.414696016026861	0.333230934685949	0.414696016026861	0.660751868607456	2.04313173092085	0.00303477344573232
18260	9.06666666666667	13	0.405715106659188	0.325724172958392	0.405715106659188	0.654643894827457	2.04313173092085	0.00303477344573232
18261	10.6129032258065	13	0.420285200918333	0.335817223824025	0.420285200918333	0.666214525582247	2.04313173092085	0.00303477344573232
18262	10.0671641791045	13	0.434812351240143	0.340908456571166	0.434812351240143	0.679869649810565	2.04313173092085	0.00303477344573232
18263	10.2039215686275	13	0.424399994652913	0.341058543121294	0.424399994652913	0.681040698651451	2.04313173092085	0.00303477344573232
18264	10.2077922077922	13	0.419025606120612	0.332639420481154	0.419025606120612	0.657538280253939	2.04313173092085	0.00303477344573232
18265	10.0311111111111	13	0.408389001482505	0.327157705279228	0.408389001482505	0.651506661616681	2.04313173092085	0.00303477344573232
18266	9.52100840336134	13	0.411876365542661	0.331832610470758	0.411876365542661	0.659506628170104	2.04313173092085	0.00303477344573232
18267	9.63813229571984	13	0.423401302411632	0.333854265459003	0.423401302411632	0.668350411179182	2.04313173092085	0.00303477344573232
18268	9.78076923076923	13	0.424833793229715	0.339455700979588	0.424833793229715	0.66019923217754	2.04313173092085	0.00303477344573232
18269	9.74716981132075	13	0.41944718042944	0.333124201178649	0.41944718042944	0.666178511869525	2.04313173092085	0.00303477344573232
18270	10.1390134529148	13	0.420772285783051	0.337957274966289	0.420772285783051	0.669214367553029	2.04313173092085	0.00303477344573232
18271	10.1891891891892	13	0.417274683173991	0.326225288288275	0.417274683173991	0.654078392398946	2.04313173092085	0.00303477344573232
18272	9.84108527131783	13	0.415661350067439	0.335276462627373	0.415661350067439	0.668276438339132	2.04313173092085	0.00303477344573232
18273	10.1550387596899	13	0.421011167823666	0.330624800741782	0.421011167823666	0.669749142985732	2.04313173092085	0.00303477344573232
18274	9.37903225806452	13	0.409625518652365	0.326517249747226	0.409625518652365	0.666094981817543	2.04313173092085	0.00303477344573232
18275	10.0441767068273	13	0.417361382656266	0.328168201604522	0.417361382656266	0.664630932102418	2.04313173092085	0.00303477344573232
18276	10.0362903225806	13	0.412879164274567	0.318768966030549	0.412879164274567	0.651001857607946	2.04313173092085	0.00303477344573232
18277	10.6954545454545	13	0.413974624621011	0.332615436002618	0.413974624621011	0.659288704860866	2.04313173092085	0.00303477344573232
18278	9.91729323308271	13	0.419168063335676	0.330642448022255	0.419168063335676	0.666422113272116	2.04313173092085	0.00303477344573232
18279	10.268085106383	13.0228854556622	0.405294527112027	0.319668985633922	0.404874623237874	0.655714216727023	2.04313173092085	0.00303477344573232
18280	10.0708661417323	13	0.417963402760915	0.329394496965153	0.417963402760915	0.66793836063809	2.04313173092085	0.00303477344573232
18281	10.2619926199262	13	0.428973909093022	0.343463089298607	0.428973909093022	0.67791012373353	2.04313173092085	0.00303477344573232
18282	9.9017094017094	13	0.410952533650564	0.327947210507628	0.410952533650564	0.656795416589227	2.04313173092085	0.00303477344573232
18283	10.0196078431373	13	0.423318332914532	0.331683242547534	0.423318332914532	0.666918605584576	2.04313173092085	0.00303477344573232
18284	9.98069498069498	13	0.413428260265275	0.321101369745442	0.413428260265275	0.663497510417108	2.04313173092085	0.00303477344573232
18285	10.4009433962264	13	0.405998205179901	0.31711718253998	0.405998205179901	0.653781387484995	2.04313173092085	0.00303477344573232
18286	10.4142259414226	13	0.415587622742942	0.325797980516095	0.415587622742942	0.656839122448016	2.04313173092085	0.00303477344573232
18287	9.86808510638298	13	0.409880503618999	0.32049154113266	0.409880503618999	0.647814608566198	2.04313173092085	0.00303477344573232
18288	10.2468085106383	13	0.412072693429074	0.324517611322458	0.412072693429074	0.652671198267594	2.04313173092085	0.00303477344573232
18289	10.4664031620553	13	0.414075869118779	0.328693818223321	0.414075869118779	0.66830328624945	2.04313173092085	0.00303477344573232
18290	10.2595744680851	13	0.411384148592594	0.322200955820823	0.411384148592594	0.655093136699565	2.04313173092085	0.00303477344573232
18291	9.95491803278689	13	0.419731052764062	0.330730240341198	0.419731052764062	0.666006776038389	2.04313173092085	0.00303477344573232
18292	10.3675889328063	13	0.418643984288488	0.327955640498524	0.418643984288488	0.660429538909901	2.04313173092085	0.00303477344573232
18293	9.88259109311741	13	0.418446817048581	0.339802050828879	0.418446817048581	0.677614191631473	2.04313173092085	0.00303477344573232
18294	9.78048780487805	13	0.408074756696816	0.322347157619555	0.408074756696816	0.653838935536888	2.04313173092085	0.00303477344573232
18295	10.7074074074074	13	0.426547180221125	0.333655413833853	0.426547180221125	0.678486105472347	2.04313173092085	0.00303477344573232
18296	10.1379310344828	13	0.42423646195973	0.333842724262115	0.42423646195973	0.680469953175498	2.04313173092085	0.00303477344573232
18297	9.98297872340425	13	0.411172293991216	0.326552212875518	0.411172293991216	0.654881170425529	2.04313173092085	0.00303477344573232
18298	10.078431372549	13	0.429544678019574	0.34427496732519	0.429544678019574	0.668784418145782	2.04313173092085	0.00303477344573232
18299	10.1286307053942	13	0.41057559596243	0.329152662711938	0.41057559596243	0.661036074003222	2.04313173092085	0.00303477344573232
18300	10.2661290322581	13	0.412955256799174	0.326929382391285	0.412955256799174	0.652315992849794	2.04313173092085	0.00303477344573232
18301	10.0110701107011	13	0.418674486250752	0.336040717705182	0.418674486250752	0.666063387286343	2.04313173092085	0.00303477344573232
18302	10.395256916996	13	0.410935421535087	0.324933409263591	0.410935421535087	0.659484265588254	2.04313173092085	0.00303477344573232
18303	9.98760330578512	13	0.411712280612143	0.329595954653099	0.411712280612143	0.659780534389077	2.04313173092085	0.00303477344573232
18304	9.86692015209125	13	0.425070849542081	0.33011479585258	0.425070849542081	0.674086479382212	2.04313173092085	0.00303477344573232
18305	9.74285714285714	13	0.409546867005305	0.327833197565268	0.409546867005305	0.662551407252207	2.04313173092085	0.00303477344573232
18306	9.864	13	0.4153779544437	0.333726013598192	0.4153779544437	0.665664529733579	2.04313173092085	0.00303477344573232
18307	10.0892018779343	13	0.406173732094278	0.318356942824831	0.406173732094278	0.638559257083003	2.04313173092085	0.00303477344573232
18308	9.91452991452991	13	0.406620695409347	0.320109329196126	0.406620695409347	0.645596871790193	2.04313173092085	0.00303477344573232
18309	10.6323529411765	13	0.432729232081638	0.344285601070522	0.432729232081638	0.677543685896786	2.04313173092085	0.00303477344573232
18310	9.63967611336032	13	0.409604679631819	0.325495760836449	0.409604679631819	0.661296069633342	2.04313173092085	0.00303477344573232
18311	9.63241106719368	13	0.424957849494256	0.336404654044219	0.424957849494256	0.676761957961785	2.04313173092085	0.00303477344573232
18312	9.668	13	0.421084848309971	0.331919159859546	0.421084848309971	0.675983393735909	2.04313173092085	0.00303477344573232
18313	10.5447154471545	13	0.409205203828327	0.32310253109127	0.409205203828327	0.651491857196724	2.04313173092085	0.00303477344573232
18314	9.75793650793651	13	0.409553064719061	0.324638084264013	0.409553064719061	0.66294166673009	2.04313173092085	0.00303477344573232
18315	10.0516605166052	13	0.426863797244067	0.341848059416134	0.426863797244067	0.677307598818441	2.04313173092085	0.00303477344573232
18316	10.3378378378378	13	0.409090701157945	0.327764843171679	0.409090701157945	0.652665716431365	2.04313173092085	0.00303477344573232
18317	10.2730769230769	13	0.428541573111555	0.329953356121794	0.428541573111555	0.670818374417017	2.04313173092085	0.00303477344573232
18318	10.2883895131086	13	0.425469562396523	0.33759963063674	0.425469562396523	0.67212386573356	2.04313173092085	0.00303477344573232
18319	10.1918367346939	13	0.418069439120495	0.329340120128791	0.418069439120495	0.668775487567299	2.04313173092085	0.00303477344573232
18320	10.3215859030837	13	0.420381622960762	0.332417278503539	0.420381622960762	0.666356105576055	2.04313173092085	0.00303477344573232
18321	10.0078125	13	0.413701293806285	0.32797622947851	0.413701293806285	0.661899456311815	2.04313173092085	0.00303477344573232
18322	9.75280898876404	13	0.421082557838665	0.326619963477465	0.421082557838665	0.663271527029283	2.04313173092085	0.00303477344573232
18323	10.23828125	13	0.433555546760603	0.341361191049667	0.433555546760603	0.667872462390072	2.04313173092085	0.00303477344573232
18324	9.90808823529412	13	0.432711608084134	0.342497138263984	0.432711608084134	0.682116117724135	2.04313173092085	0.00303477344573232
18325	9.66129032258065	13	0.412626027821789	0.328500610749341	0.412626027821789	0.666400285918163	2.04313173092085	0.00303477344573232
18326	10.3668341708543	13	0.394495375284557	0.315287099703933	0.394495375284557	0.625221268987827	2.04313173092085	0.00303477344573232
18327	9.69852941176471	13	0.431550130476464	0.345161148790509	0.431550130476464	0.688613305631715	2.04313173092085	0.00303477344573232
18328	9.59591836734694	13	0.407784581598601	0.322498731844308	0.407784581598601	0.65749065927865	2.04313173092085	0.00303477344573232
18329	10.0403225806452	13	0.420089092511553	0.334283201090509	0.420089092511553	0.664716022741554	2.04313173092085	0.00303477344573232
18330	9.58403361344538	13	0.412218746154274	0.3224765607909	0.412218746154274	0.655997472919355	2.04313173092085	0.00303477344573232
18331	9.97489539748954	13	0.421321430922358	0.331766212159777	0.421321430922358	0.661588167511055	2.04313173092085	0.00303477344573232
18332	9.93939393939394	13	0.422976798867798	0.331103753623303	0.422976798867798	0.666901807206994	2.04313173092085	0.00303477344573232
18333	9.8744769874477	13	0.418834007039598	0.334632502678778	0.418834007039598	0.660450159044998	2.04313173092085	0.00303477344573232
18334	10.1384615384615	13	0.407369730754762	0.318985159689535	0.407369730754762	0.661540069659978	2.04313173092085	0.00303477344573232
18335	10.3490196078431	13	0.41738857153046	0.330771453560479	0.41738857153046	0.662837764548835	2.04313173092085	0.00303477344573232
18336	10.1917808219178	13	0.409716616799551	0.328616920617583	0.409716616799551	0.650443155032132	2.04313173092085	0.00303477344573232
18337	9.82304526748971	13	0.404662606782201	0.320619844636527	0.404662606782201	0.658215683643569	2.04313173092085	0.00303477344573232
18338	9.51184834123223	13	0.412043212848346	0.327700212075988	0.412043212848346	0.648650113102436	2.04313173092085	0.00303477344573232
18339	9.79323308270677	13	0.430057926881671	0.340379506164735	0.430057926881671	0.676663093744046	2.04313173092085	0.00303477344573232
18340	10.297520661157	13	0.415161319560549	0.32959694097821	0.415161319560549	0.659884568466777	2.04313173092085	0.00303477344573232
18341	10.103305785124	13	0.421766538995743	0.33126216967213	0.421766538995743	0.665983902178608	2.04313173092085	0.00303477344573232
18342	9.94092827004219	13	0.41114123528706	0.328993939424045	0.41114123528706	0.654728831138854	2.04313173092085	0.00303477344573232
18343	10.0445344129555	13	0.416640409159201	0.326065713743406	0.416640409159201	0.663131488750218	2.04313173092085	0.00303477344573232
18344	10.0583333333333	13	0.408262667439052	0.324753199424119	0.408262667439052	0.66371930506062	2.04313173092085	0.00303477344573232
18345	9.7921568627451	13	0.417400676740485	0.3297998964926	0.417400676740485	0.669272512657506	2.04313173092085	0.00303477344573232
18346	10.4429824561404	13	0.404103073013106	0.32246175570733	0.404103073013106	0.65007803912192	2.04313173092085	0.00303477344573232
18347	9.70634920634921	13	0.418291349326386	0.329969928117872	0.418291349326386	0.668679954135318	2.04313173092085	0.00303477344573232
18348	10.4820143884892	13	0.431756761217119	0.338477934341086	0.431756761217119	0.687296671698598	2.04313173092085	0.00303477344573232
18349	9.90196078431373	13	0.419188710797566	0.335692619714472	0.419188710797566	0.666867232859333	2.04313173092085	0.00303477344573232
18350	9.6958174904943	13	0.430488615356882	0.339794049671484	0.430488615356882	0.683541527136553	2.04313173092085	0.00303477344573232
18351	9.80434782608696	13	0.412752299784756	0.325642757756123	0.412752299784756	0.656105653350364	2.04313173092085	0.00303477344573232
18352	9.90243902439024	13	0.423581456531659	0.334170760493278	0.423581456531659	0.661352775474411	2.04313173092085	0.00303477344573232
18353	10.4493927125506	13	0.415496276764852	0.330756540836416	0.415496276764852	0.664746640337707	2.04313173092085	0.00303477344573232
18354	10.3700787401575	13	0.411932903026333	0.322735707274025	0.411932903026333	0.659013022820761	2.04313173092085	0.00303477344573232
18355	10.0671936758893	13.0108719774827	0.404945300935836	0.326668582399562	0.404723463861618	0.662645891832494	2.04313173092085	0.00303477344573232
18356	10.2357414448669	13	0.430995654917683	0.339135559654482	0.430995654917683	0.674930456902993	2.04313173092085	0.00303477344573232
18357	9.69787234042553	13	0.412221016920834	0.322020097842583	0.412221016920834	0.656676702078669	2.04313173092085	0.00303477344573232
18358	9.47386759581881	13	0.431501279716012	0.338789554879117	0.431501279716012	0.681501152397629	2.04313173092085	0.00303477344573232
18359	9.84584980237154	13	0.412841648403562	0.326305862885002	0.412841648403562	0.669506348125398	2.04313173092085	0.00303477344573232
18360	10	13	0.439098704813501	0.350094489596077	0.439098704813501	0.668360303649328	2.04313173092085	0.00303477344573232
18361	10.0191570881226	13	0.431798472061236	0.339091945704105	0.431798472061236	0.680488724820258	2.04313173092085	0.00303477344573232
18362	10.2	13	0.426201946457702	0.338762004113459	0.426201946457702	0.669898214216021	2.04313173092085	0.00303477344573232
18363	9.81422924901186	13	0.426909659445107	0.340625116828864	0.426909659445107	0.668410030810661	2.04313173092085	0.00303477344573232
18364	9.82304526748971	13	0.412165156896082	0.33655436272864	0.412165156896082	0.657623100556943	2.04313173092085	0.00303477344573232
18365	10.1351351351351	13	0.412168945400649	0.332505529892664	0.412168945400649	0.659118148185855	2.04313173092085	0.00303477344573232
18366	10.4092664092664	13	0.41535225814693	0.325884250405947	0.41535225814693	0.656567305873623	2.04313173092085	0.00303477344573232
18367	10.0401606425703	13	0.413499135136884	0.329475622358114	0.413499135136884	0.658565755881125	2.04313173092085	0.00303477344573232
18368	10.2671755725191	13	0.418991542776702	0.331103409254878	0.418991542776702	0.674069560762808	2.04313173092085	0.00303477344573232
18369	10.411320754717	13	0.431315730299441	0.343619842089173	0.431315730299441	0.677141667755331	2.04313173092085	0.00303477344573232
18370	9.9045643153527	13	0.408820521911916	0.319973397888081	0.408820521911916	0.655613406647861	2.04313173092085	0.00303477344573232
18371	9.86919831223629	13	0.414901326705069	0.329974715276488	0.414901326705069	0.657749470365898	2.04313173092085	0.00303477344573232
18372	9.6692607003891	13	0.408900657462503	0.325843657419612	0.408900657462503	0.670992274996268	2.04313173092085	0.00303477344573232
18373	10.3450980392157	13	0.416621893316038	0.329334266522729	0.416621893316038	0.660358548278086	2.04313173092085	0.00303477344573232
18374	9.87937743190662	13	0.426049270520544	0.33518048363402	0.426049270520544	0.669381910308154	2.04313173092085	0.00303477344573232
18375	9.57198443579767	13	0.406656875444628	0.322481058302714	0.406656875444628	0.653784354144637	2.04313173092085	0.00303477344573232
18376	9.6875	13	0.418281421441433	0.336215383483097	0.418281421441433	0.6598673008262	2.04313173092085	0.00303477344573232
18377	10.374531835206	13	0.418221954382352	0.334740717039682	0.418221954382352	0.670607680963103	2.04313173092085	0.00303477344573232
18378	9.49429657794677	13	0.421856864511771	0.333052753615853	0.421856864511771	0.667673773230446	2.04313173092085	0.00303477344573232
18379	9.77153558052435	13	0.418383449744603	0.330988231374126	0.418383449744603	0.677329549257247	2.04313173092085	0.00303477344573232
18380	9.48908296943231	13	0.418852777456192	0.332737168752989	0.418852777456192	0.66008554597305	2.04313173092085	0.00303477344573232
18381	9.8	13	0.409432737334226	0.323156616047553	0.409432737334226	0.654693461030408	2.04313173092085	0.00303477344573232
18382	9.49579831932773	13	0.421071904255841	0.333024362009783	0.421071904255841	0.655750107218591	2.04313173092085	0.00303477344573232
18383	9.25099601593626	13	0.425093199870635	0.333469128943427	0.425093199870635	0.669727322827909	2.04313173092085	0.00303477344573232
18384	9.91020408163265	13	0.416522869550235	0.332529430842383	0.416522869550235	0.668937632420882	2.04313173092085	0.00303477344573232
18385	9.78629032258064	13	0.415633045811714	0.328018339603595	0.415633045811714	0.65742484792037	2.04313173092085	0.00303477344573232
18386	9.97826086956522	13	0.41202775644506	0.322393494910929	0.41202775644506	0.65656504681988	2.04313173092085	0.00303477344573232
18387	10.4723404255319	13	0.427204719289431	0.335221472337868	0.427204719289431	0.658060562006948	2.04313173092085	0.00303477344573232
18388	9.5098814229249	13	0.423780309060589	0.337429104986921	0.423780309060589	0.675491468081836	2.04313173092085	0.00303477344573232
18389	9.91139240506329	13	0.410349342022824	0.326446587473363	0.410349342022824	0.660999597960396	2.04313173092085	0.00303477344573232
18390	9.8625	13.0112018730426	0.40256550255488	0.317867395744722	0.402343112634438	0.654628802966319	2.04313173092085	0.00303477344573232
18391	10.0088888888889	13	0.4139240567383	0.326748851538192	0.4139240567383	0.660923725063948	2.04313173092085	0.00303477344573232
18392	9.70517928286853	13	0.413660139211474	0.328904068874932	0.413660139211474	0.667693631659759	2.04313173092085	0.00303477344573232
18393	10.0616740088106	13	0.406209763417048	0.320884313092086	0.406209763417048	0.648643984567306	2.04313173092085	0.00303477344573232
18394	10.0658914728682	13	0.424767532319393	0.336795133513596	0.424767532319393	0.665582405450515	2.04313173092085	0.00303477344573232
18395	10.5330739299611	13	0.419087450743026	0.333597026286833	0.419087450743026	0.673200552034988	2.04313173092085	0.00303477344573232
18396	9.84070796460177	13	0.40550243239925	0.329284395718477	0.40550243239925	0.650665492620753	2.04313173092085	0.00303477344573232
18397	9.64705882352941	13	0.416259677901332	0.327666204895058	0.416259677901332	0.661349925370974	2.04313173092085	0.00303477344573232
18398	10.1693548387097	13	0.419711971312946	0.336243906504393	0.419711971312946	0.66588024533259	2.04313173092085	0.00303477344573232
18399	9.82330827067669	13	0.425125230631329	0.338535313682757	0.425125230631329	0.675268584635738	2.04313173092085	0.00303477344573232
18400	9.77232142857143	13	0.410711322906715	0.331373367813243	0.410711322906715	0.65598921109098	2.04313173092085	0.00303477344573232
18401	10.3142857142857	13	0.413618371725033	0.329955181415318	0.413618371725033	0.673897129511093	2.04313173092085	0.00303477344573232
18402	10.1762295081967	13	0.414453136677554	0.33056470387165	0.414453136677554	0.655592458129177	2.04313173092085	0.00303477344573232
18403	9.62231759656652	13	0.408102081948898	0.323940008363869	0.408102081948898	0.651828102045837	2.04313173092085	0.00303477344573232
18404	9.94957983193277	13	0.421158632181621	0.333255163560168	0.421158632181621	0.672210247382514	2.04313173092085	0.00303477344573232
18405	10.2564102564103	13	0.429752360576267	0.338053486425582	0.429752360576267	0.67558765972482	2.04313173092085	0.00303477344573232
18406	10.4493392070485	13	0.420479785322458	0.32645184738716	0.420479785322458	0.658795129240456	2.04313173092085	0.00303477344573232
18407	10.0931174089069	13	0.418866414622431	0.333284074154565	0.418866414622431	0.674356077775863	2.04313173092085	0.00303477344573232
18408	10.2622222222222	13	0.42399242140924	0.337046983925539	0.42399242140924	0.65950856286811	2.04313173092085	0.00303477344573232
18409	9.45525291828794	13	0.416362977917383	0.336007084579239	0.416362977917383	0.659124717122498	2.04313173092085	0.00303477344573232
18410	9.77067669172932	13	0.422261593249825	0.333239631547467	0.422261593249825	0.664400982868775	2.04313173092085	0.00303477344573232
18411	9.76170212765958	13	0.409420425842902	0.325891440194306	0.409420425842902	0.650544186784503	2.04313173092085	0.00303477344573232
18412	9.90079365079365	13	0.420248793201029	0.343263141072803	0.420248793201029	0.671219622191995	2.04313173092085	0.00303477344573232
18413	10.0161943319838	13	0.412140807134842	0.32736899721836	0.412140807134842	0.664276321017163	2.04313173092085	0.00303477344573232
18414	10.0348837209302	13	0.413733618164329	0.324683133050454	0.413733618164329	0.659045088869826	2.04313173092085	0.00303477344573232
18415	9.60082304526749	13	0.413043556008539	0.329058513663701	0.413043556008539	0.657054414565563	2.04313173092085	0.00303477344573232
18416	9.644	13	0.412129963937185	0.325412575960169	0.412129963937185	0.65688564103606	2.04313173092085	0.00303477344573232
18417	9.96943231441048	13.0597386195588	0.403197508763291	0.322096184062464	0.402126420741375	0.645374708696433	2.04313173092085	0.00303477344573232
18418	10.030534351145	13	0.424961606860257	0.33587245920522	0.424961606860257	0.673660510235762	2.04313173092085	0.00303477344573232
18419	10.5162454873646	13	0.433720658195964	0.339612792928696	0.433720658195964	0.68185584781295	2.04313173092085	0.00303477344573232
18420	9.96035242290749	13	0.410520261254677	0.32031565088476	0.410520261254677	0.658512705400386	2.04313173092085	0.00303477344573232
18421	9.94090909090909	13	0.407429798342341	0.329510265349535	0.407429798342341	0.6460486547931	2.04313173092085	0.00303477344573232
18422	10.2533333333333	13	0.415499332595683	0.33290492214834	0.415499332595683	0.658683425467609	2.04313173092085	0.00303477344573232
18423	9.9236641221374	13	0.425541462653643	0.33975205080075	0.425541462653643	0.666144050067548	2.04313173092085	0.00303477344573232
18424	10.2730923694779	13	0.414754771208226	0.321512662900883	0.414754771208226	0.659547754731993	2.04313173092085	0.00303477344573232
18425	10.0452674897119	13	0.421088051341465	0.337012199861336	0.421088051341465	0.659974015685129	2.04313173092085	0.00303477344573232
18426	9.78823529411765	13	0.422799863810638	0.331458499148697	0.422799863810638	0.666002711931673	2.04313173092085	0.00303477344573232
18427	10.17578125	13	0.42806429412873	0.340529301677387	0.42806429412873	0.672757057565742	2.04313173092085	0.00303477344573232
18428	10.1526717557252	13	0.418091505610704	0.340209536407183	0.418091505610704	0.66913737565921	2.04313173092085	0.00303477344573232
18429	10.9813953488372	13.0240807671783	0.404834125396312	0.318775723418024	0.404361831875379	0.648381843604487	2.04313173092085	0.00303477344573232
18430	10.4229249011858	13	0.427903976800621	0.332668496808562	0.427903976800621	0.6663752904945	2.04313173092085	0.00303477344573232
18431	9.47773279352227	13	0.424028161754609	0.3343265278851	0.424028161754609	0.66613594938362	2.04313173092085	0.00303477344573232
18432	10.0789473684211	13	0.416845416304158	0.325204726770696	0.416845416304158	0.673468231860753	2.04313173092085	0.00303477344573232
18433	10.1853448275862	13.01155484721	0.394289881353561	0.309017041350897	0.39406167689034	0.64662335024961	2.04313173092085	0.00303477344573232
18434	10.0172413793103	13	0.417274664383084	0.325188501413485	0.417274664383084	0.65892088450772	2.04313173092085	0.00303477344573232
18435	9.77131782945736	13	0.415316694671182	0.327096998896678	0.415316694671182	0.658454428666648	2.04313173092085	0.00303477344573232
18436	10.3838383838384	13	0.388250106740798	0.317855817635896	0.388250106740798	0.634274565559554	2.04313173092085	0.00303477344573232
18437	10.0536398467433	13	0.430897557280171	0.341886891002891	0.430897557280171	0.683829230436116	2.04313173092085	0.00303477344573232
18438	10.4787644787645	13	0.416220504510034	0.327435048911119	0.416220504510034	0.663901145543241	2.04313173092085	0.00303477344573232
18439	10.5884615384615	13	0.422288353877342	0.333508139128549	0.422288353877342	0.666580690121268	2.04313173092085	0.00303477344573232
18440	10.4395161290323	13	0.407660844382974	0.326127201334792	0.407660844382974	0.649938830532626	2.04313173092085	0.00303477344573232
18441	9.90875912408759	13	0.433928207325421	0.341740335784702	0.433928207325421	0.679003073506451	2.04313173092085	0.00303477344573232
18442	10.4655172413793	13	0.415290723299594	0.32791378040105	0.415290723299594	0.666311987001221	2.04313173092085	0.00303477344573232
18443	9.4297520661157	13	0.411825412827975	0.329933506237649	0.411825412827975	0.65796207241344	2.04313173092085	0.00303477344573232
18444	9.9453125	13	0.4179316416701	0.325489263021705	0.4179316416701	0.665768497284768	2.04313173092085	0.00303477344573232
18445	10.5805084745763	13	0.408902983777345	0.328069144038336	0.408902983777345	0.656850769069787	2.04313173092085	0.00303477344573232
18446	10.2574626865672	13	0.428745535607288	0.345855115248784	0.428745535607288	0.681312973264491	2.04313173092085	0.00303477344573232
18447	10.2857142857143	13	0.416426429339446	0.331698933088638	0.416426429339446	0.670665967212351	2.04313173092085	0.00303477344573232
18448	9.67659574468085	13	0.411791365614351	0.326252668153423	0.411791365614351	0.661167470312934	2.04313173092085	0.00303477344573232
18449	9.99615384615385	13	0.434298775675881	0.341978423179652	0.434298775675881	0.67920781189296	2.04313173092085	0.00303477344573232
18450	10.0316205533597	13	0.414230135175857	0.331835875064354	0.414230135175857	0.667607756167177	2.04313173092085	0.00303477344573232
18451	10.2177777777778	13.0117345418578	0.401297597527218	0.317923654116368	0.401071194451106	0.649199944779486	2.04313173092085	0.00303477344573232
18452	10.0448979591837	13	0.410383154434803	0.328716557382144	0.410383154434803	0.65958184145025	2.04313173092085	0.00303477344573232
18453	10.012987012987	13	0.416624776912142	0.33435195514381	0.416624776912142	0.657516292957818	2.04313173092085	0.00303477344573232
18454	9.93253968253968	13	0.423022253076793	0.336319176175734	0.423022253076793	0.667729615670883	2.04313173092085	0.00303477344573232
18455	9.62447257383966	13	0.407653841954128	0.320079158909067	0.407653841954128	0.652821801510321	2.04313173092085	0.00303477344573232
18456	9.89285714285714	13	0.42254910274195	0.332583792827195	0.42254910274195	0.673481550619394	2.04313173092085	0.00303477344573232
18457	10.0173913043478	13	0.410414788303878	0.328435462495362	0.410414788303878	0.652111186842237	2.04313173092085	0.00303477344573232
18458	10.1781376518219	13	0.416469205164102	0.322722316725097	0.416469205164102	0.663977647891163	2.04313173092085	0.00303477344573232
18459	9.76029962546816	13	0.422231384878461	0.330722706396981	0.422231384878461	0.675573559901443	2.04313173092085	0.00303477344573232
18460	10.084	13	0.421508861096707	0.334594889659831	0.421508861096707	0.655829141706663	2.04313173092085	0.00303477344573232
18461	9.75933609958506	13	0.417906496146633	0.329039700692659	0.417906496146633	0.650874495517222	2.04313173092085	0.00303477344573232
18462	9.64575645756458	13	0.427288973370492	0.337436088322149	0.427288973370492	0.675693612354414	2.04313173092085	0.00303477344573232
18463	10.2958801498127	13	0.429238135807973	0.338095020835109	0.429238135807973	0.673754912433871	2.04313173092085	0.00303477344573232
18464	9.83606557377049	13	0.418632763023464	0.33682006809084	0.418632763023464	0.661145161058817	2.04313173092085	0.00303477344573232
18465	9.59109311740891	13	0.412960811122688	0.328031634156152	0.412960811122688	0.660767035134059	2.04313173092085	0.00303477344573232
18466	9.81853281853282	13	0.423275531291578	0.336827213251259	0.423275531291578	0.665825679332735	2.04313173092085	0.00303477344573232
18467	10.3690476190476	13	0.423209222909739	0.335845480620242	0.423209222909739	0.662424366113276	2.04313173092085	0.00303477344573232
18468	10.2758620689655	13	0.431769132286139	0.340218534472366	0.431769132286139	0.681475338524554	2.04313173092085	0.00303477344573232
18469	10.5265486725664	13.0251074279212	0.399349719836199	0.31507741792144	0.39886389076899	0.634978393418765	2.04313173092085	0.00303477344573232
18470	10.0220264317181	13	0.411045520729939	0.329789649146553	0.411045520729939	0.665722123573582	2.04313173092085	0.00303477344573232
18471	10.1638655462185	13	0.419135212734276	0.330015804581311	0.419135212734276	0.667066245617286	2.04313173092085	0.00303477344573232
18472	9.71428571428571	13	0.415982952440601	0.334469807689061	0.415982952440601	0.662530612986671	2.04313173092085	0.00303477344573232
18473	10.0603448275862	13	0.414995418258089	0.332756069809447	0.414995418258089	0.659933098711178	2.04313173092085	0.00303477344573232
18475	10.0251046025105	13	0.424225545799731	0.330781780152042	0.424225545799731	0.658524736499787	2.04313173092085	0.00303477344573232
18476	10.2479338842975	13	0.427367810473983	0.336636637083733	0.427367810473983	0.668896060537727	2.04313173092085	0.00303477344573232
18477	9.92543859649123	13	0.417600010648224	0.334772279355527	0.417600010648224	0.650577757969075	2.04313173092085	0.00303477344573232
18478	10.2137404580153	13	0.419859999737048	0.33084559911414	0.419859999737048	0.660394250928508	2.04313173092085	0.00303477344573232
18479	9.98672566371681	13.0224822653215	0.38986916492579	0.299991390445218	0.389413490310985	0.635139119092578	2.04313173092085	0.00303477344573232
18480	9.90946502057613	13	0.416341930757555	0.328814572577583	0.416341930757555	0.668499402586675	2.04313173092085	0.00303477344573232
18481	9.07949790794979	13	0.412493504591082	0.324785356938195	0.412493504591082	0.66231547729679	2.04313173092085	0.00303477344573232
18482	9.93574297188755	13	0.415922971471242	0.327242007130923	0.415922971471242	0.669248153117502	2.04313173092085	0.00303477344573232
18483	9.91505791505791	13	0.412763480202883	0.32204242090637	0.412763480202883	0.66796482844917	2.04313173092085	0.00303477344573232
18484	10.4081632653061	13	0.41482681404789	0.333582195221493	0.41482681404789	0.664717933320169	2.04313173092085	0.00303477344573232
18485	10.1157024793388	13	0.407900643631542	0.325179024671624	0.407900643631542	0.655666215155858	2.04313173092085	0.00303477344573232
18486	9.95094339622642	13	0.427006263237182	0.337114955881889	0.427006263237182	0.678525138334086	2.04313173092085	0.00303477344573232
18487	9.88188976377953	13	0.419648013884329	0.330588726741225	0.419648013884329	0.663735266463652	2.04313173092085	0.00303477344573232
18488	10.0823529411765	13	0.422977476678227	0.336540917716374	0.422977476678227	0.660577363997688	2.04313173092085	0.00303477344573232
18489	9.72532188841202	13	0.405549877775137	0.321355063359029	0.405549877775137	0.644919235624384	2.04313173092085	0.00303477344573232
18490	10.1796875	13	0.42442994562002	0.332098619072267	0.42442994562002	0.673823972116906	2.04313173092085	0.00303477344573232
18491	10.1072796934866	13	0.410170077589842	0.332338270782224	0.410170077589842	0.670739966415835	2.04313173092085	0.00303477344573232
18492	10.3888888888889	13	0.41056589128409	0.33223951564366	0.41056589128409	0.647252007053456	2.04313173092085	0.00303477344573232
18493	9.67543859649123	13.0360843677118	0.402218353205448	0.319757017931396	0.401528253569777	0.648743785804115	2.04313173092085	0.00303477344573232
18494	9.88142292490119	13	0.420387073226838	0.329980268368575	0.420387073226838	0.66244999299649	2.04313173092085	0.00303477344573232
18495	9.94881889763779	13	0.414496659779679	0.333919892262565	0.414496659779679	0.673911867297154	2.04313173092085	0.00303477344573232
18496	9.74683544303798	13	0.407535613634419	0.329004872128917	0.407535613634419	0.657273924956496	2.04313173092085	0.00303477344573232
18497	9.79116465863454	13	0.418095755430986	0.336156651981038	0.418095755430986	0.660362268958884	2.04313173092085	0.00303477344573232
18498	9.92607003891051	13	0.425382380259364	0.339438670824121	0.425382380259364	0.670305307188573	2.04313173092085	0.00303477344573232
18499	10.4599156118143	13	0.407974391830754	0.330006278080769	0.407974391830754	0.653143301341009	2.04313173092085	0.00303477344573232
18500	10.2637795275591	13	0.409895662126706	0.322311465613406	0.409895662126706	0.657583867923264	2.04313173092085	0.00303477344573232
18501	9.85779816513761	13	0.421654896864648	0.334864181584814	0.421654896864648	0.669225387804084	2.04313173092085	0.00341412012644891
18502	9.93518518518519	13	0.414466762916779	0.326891539334296	0.414466762916779	0.668668799151389	2.04313173092085	0.00341412012644891
18503	10.3665158371041	13	0.422595490986946	0.329734400506697	0.422595490986946	0.671816745258873	2.04313173092085	0.00341412012644891
18504	9.55454545454545	13	0.418030459430017	0.336832199487762	0.418030459430017	0.665728938356281	2.04313173092085	0.00341412012644891
18505	9.92957746478873	13	0.415461518518381	0.328414493753541	0.415461518518381	0.655817646459192	2.04313173092085	0.00341412012644891
18506	9.99115044247788	13	0.417512706099769	0.326690406024861	0.417512706099769	0.669515045419666	2.04313173092085	0.00341412012644891
18507	10.1494845360825	13.0391658866674	0.403484119011787	0.321292628931502	0.402723322353674	0.654516778434945	2.04313173092085	0.00341412012644891
18508	10.1581196581197	13	0.416712817331112	0.326225670672131	0.416712817331112	0.673767320528658	2.04313173092085	0.00341412012644891
18509	10.3611111111111	13	0.416241428857858	0.332969048355416	0.416241428857858	0.666507813206215	2.04313173092085	0.00341412012644891
18510	10.2916666666667	13	0.413240442746718	0.328685677545162	0.413240442746718	0.659642591141933	2.04313173092085	0.00341412012644891
18511	9.87383177570093	13	0.418019345241339	0.330508551583493	0.418019345241339	0.661219210098334	2.04313173092085	0.00341412012644891
18512	10.1964285714286	13	0.418541330025687	0.33416625438004	0.418541330025687	0.666601273624942	2.04313173092085	0.00341412012644891
18513	10.252380952381	13	0.412845812435083	0.323772316008054	0.412845812435083	0.656146352551329	2.04313173092085	0.00341412012644891
18514	10.1608695652174	13	0.415522665723351	0.330746655777756	0.415522665723351	0.664879083066581	2.04313173092085	0.00341412012644891
18515	9.71681415929203	13	0.410702429947728	0.324726958646021	0.410702429947728	0.656904466531993	2.04313173092085	0.00341412012644891
18516	10.2233502538071	13.0435140390018	0.404537519325192	0.32277289450432	0.403738499797036	0.650191814585823	2.04313173092085	0.00341412012644891
18517	9.90865384615385	13	0.42237321421012	0.335630397752627	0.42237321421012	0.663370643838566	2.04313173092085	0.00341412012644891
18518	9.58849557522124	13	0.403323889234981	0.323386283480991	0.403323889234981	0.654621799976053	2.04313173092085	0.00341412012644891
18519	9.96103896103896	13	0.423657070050935	0.339989009881199	0.423657070050935	0.671220726659749	2.04313173092085	0.00341412012644891
18520	10.6548672566372	13	0.432416262957418	0.336258479463265	0.432416262957418	0.676577355949257	2.04313173092085	0.00341412012644891
18521	9.87394957983193	13	0.422598785818691	0.333129293337285	0.422598785818691	0.671090508131276	2.04313173092085	0.00341412012644891
18522	10.2621359223301	13	0.408619889780458	0.323750619384919	0.408619889780458	0.650710812115345	2.04313173092085	0.00341412012644891
18523	9.59009009009009	13.0127685113583	0.405110718109759	0.327369356331734	0.404869654713095	0.655801938449533	2.04313173092085	0.00341412012644891
18524	9.87606837606838	13	0.428757891472662	0.34049046453709	0.428757891472662	0.671729304302157	2.04313173092085	0.00341412012644891
18525	10.8636363636364	13.0939046398634	0.406971988271865	0.316444912085702	0.405156319038867	0.649367484267718	2.04313173092085	0.00341412012644891
18526	10	13	0.431729767695698	0.343810638206517	0.431729767695698	0.672719572941168	2.04313173092085	0.00341412012644891
18527	9.81739130434783	13	0.432436598865498	0.340729230103748	0.432436598865498	0.670966140405985	2.04313173092085	0.00341412012644891
18528	9.96261682242991	13	0.407415898441947	0.325712519199033	0.407415898441947	0.640011788078574	2.04313173092085	0.00341412012644891
18529	9.625	13	0.425817621942281	0.33494803071539	0.425817621942281	0.664745389690669	2.04313173092085	0.00341412012644891
18530	10.2638888888889	13	0.413928529807198	0.320460487283443	0.413928529807198	0.656828596239083	2.04313173092085	0.00341412012644891
18531	10.0081632653061	13	0.429578537158012	0.335323446829007	0.429578537158012	0.681381860408158	2.04313173092085	0.00341412012644891
18532	9.56637168141593	13	0.427992165025143	0.332870091701389	0.427992165025143	0.682924212869603	2.04313173092085	0.00341412012644891
18533	9.75446428571429	13	0.424489167346873	0.33803586277469	0.424489167346873	0.673729654406575	2.04313173092085	0.00341412012644891
18534	9.74324324324324	13	0.412348769649134	0.326802309357055	0.412348769649134	0.65362177542784	2.04313173092085	0.00341412012644891
18535	10.25	13	0.407254057730382	0.31939573945635	0.407254057730382	0.65687306434234	2.04313173092085	0.00341412012644891
18536	9.88340807174888	13	0.413123695571665	0.331671847938128	0.413123695571665	0.66848728197515	2.04313173092085	0.00341412012644891
18537	9.90212765957447	13	0.417021292007274	0.328147391353142	0.417021292007274	0.663791125367614	2.04313173092085	0.00341412012644891
18538	10.4418604651163	13	0.426088461737763	0.333689696455498	0.426088461737763	0.668030104552478	2.04313173092085	0.00341412012644891
18539	10.3809523809524	13	0.423840890221729	0.340791945141328	0.423840890221729	0.668970687381535	2.04313173092085	0.00341412012644891
18540	10.0232558139535	13	0.423610270557396	0.337411961466499	0.423610270557396	0.66595222087033	2.04313173092085	0.00341412012644891
18541	10.0233644859813	13	0.416160334021326	0.326031219481957	0.416160334021326	0.664997170532109	2.04313173092085	0.00341412012644891
18542	9.86936936936937	13	0.418802176215697	0.33044767785358	0.418802176215697	0.666960132636262	2.04313173092085	0.00341412012644891
18543	9.935	13	0.410032161146918	0.325348255259983	0.410032161146918	0.649861781730721	2.04313173092085	0.00341412012644891
18544	10.4490740740741	13	0.422385330086482	0.332927865486849	0.422385330086482	0.663971830500722	2.04313173092085	0.00341412012644891
18545	9.79279279279279	13	0.416211435926281	0.329032344130227	0.416211435926281	0.65892724302727	2.04313173092085	0.00341412012644891
18546	10.2923728813559	13	0.444023765786914	0.348099127894977	0.444023765786914	0.685155201838068	2.04313173092085	0.00341412012644891
18547	9.77593360995851	13	0.422416240843288	0.335399958994999	0.422416240843288	0.669003766890279	2.04313173092085	0.00341412012644891
18548	9.71296296296296	13	0.405414683965922	0.327737503279067	0.405414683965922	0.657953148570499	2.04313173092085	0.00341412012644891
18549	9.85238095238095	13	0.417438947286589	0.3300224553599	0.417438947286589	0.658594036921071	2.04313173092085	0.00341412012644891
18550	10.2227488151659	13	0.414016399438988	0.32326170712629	0.414016399438988	0.661983520901234	2.04313173092085	0.00341412012644891
18551	9.2979797979798	13	0.410167282310705	0.331754560588997	0.410167282310705	0.659994678094979	2.04313173092085	0.00341412012644891
18552	9.84848484848485	13	0.429666456127085	0.337248265235931	0.429666456127085	0.672847859762381	2.04313173092085	0.00341412012644891
18553	9.56372549019608	13	0.410367216265975	0.327158559294247	0.410367216265975	0.652261988808846	2.04313173092085	0.00341412012644891
18554	10.4	13	0.408277270936509	0.317045886733895	0.408277270936509	0.655591596744748	2.04313173092085	0.00341412012644891
18555	9.73300970873786	13	0.419741041546218	0.332436047947989	0.419741041546218	0.661001350639617	2.04313173092085	0.00341412012644891
18556	9.91891891891892	13	0.411046542024769	0.319871239024482	0.411046542024769	0.666331305047958	2.04313173092085	0.00341412012644891
18557	10.2231759656652	13	0.421797687712745	0.332800298220212	0.421797687712745	0.669397662602602	2.04313173092085	0.00341412012644891
18558	9.86702127659574	13	0.396974528740546	0.314195322286517	0.396974528740546	0.651966452454348	2.04313173092085	0.00341412012644891
18559	9.78059071729958	13	0.419736785278852	0.333785683996273	0.419736785278852	0.673573754785352	2.04313173092085	0.00341412012644891
18560	9.66812227074236	13	0.422503388739357	0.331568692489298	0.422503388739357	0.677425905882038	2.04313173092085	0.00341412012644891
18561	9.66190476190476	13	0.413705803070186	0.331211600870805	0.413705803070186	0.657453774637893	2.04313173092085	0.00341412012644891
18562	9.86425339366516	13	0.421964811047536	0.340488720198202	0.421964811047536	0.677524716324807	2.04313173092085	0.00341412012644891
18563	9.93684210526316	13	0.39360625865654	0.310134888050554	0.39360625865654	0.635483494056696	2.04313173092085	0.00341412012644891
18564	10.0133333333333	13	0.413735110382243	0.327225637360534	0.413735110382243	0.666014651651827	2.04313173092085	0.00341412012644891
18565	9.89320388349515	13	0.414899650163224	0.32853224122907	0.414899650163224	0.648088088902688	2.04313173092085	0.00341412012644891
18566	10.2019704433498	13	0.409839196171343	0.321322585397078	0.409839196171343	0.652656649686677	2.04313173092085	0.00341412012644891
18567	9.89861751152074	13	0.418725753135209	0.331243493301937	0.418725753135209	0.670164546648436	2.04313173092085	0.00341412012644891
18568	9.43497757847534	13	0.425005175101672	0.338435193772407	0.425005175101672	0.668773694938668	2.04313173092085	0.00341412012644891
18569	10.6089108910891	13	0.411885806401326	0.322140815469275	0.411885806401326	0.645217842834041	2.04313173092085	0.00341412012644891
18570	9.91707317073171	13	0.420121676111495	0.344629690547627	0.420121676111495	0.661246433582111	2.04313173092085	0.00341412012644891
18571	9.78155339805825	13.0248773986852	0.402235182879443	0.312473005436212	0.401724736563538	0.647342825929838	2.04313173092085	0.00341412012644891
18572	9.94086021505376	13	0.415475366941803	0.323809575052141	0.415475366941803	0.657520039299288	2.04313173092085	0.00341412012644891
18573	9.49321266968326	13	0.422328865490295	0.329865414654534	0.422328865490295	0.67172255046258	2.04313173092085	0.00341412012644891
18574	9.77333333333333	13	0.415616311540128	0.330089466765539	0.415616311540128	0.666346184729926	2.04313173092085	0.00341412012644891
18575	9.84259259259259	13	0.415114129024677	0.321779045937601	0.415114129024677	0.658070264537759	2.04313173092085	0.00341412012644891
18576	9.73853211009174	13	0.419102096003128	0.332369200967215	0.419102096003128	0.666160115989848	2.04313173092085	0.00341412012644891
18577	9.59907834101383	13	0.409255997779156	0.327117224178479	0.409255997779156	0.659333419095269	2.04313173092085	0.00341412012644891
18578	9.89956331877729	13	0.420106400560454	0.335738738320674	0.420106400560454	0.680555525285771	2.04313173092085	0.00341412012644891
18579	9.89121338912134	13	0.435988539426987	0.351178719543045	0.435988539426987	0.676644048255881	2.04313173092085	0.00341412012644891
18580	9.85022026431718	13	0.41863098610012	0.326473082978137	0.41863098610012	0.664231231976294	2.04313173092085	0.00341412012644891
18581	10.0853658536585	13	0.428448852956228	0.337401021300434	0.428448852956228	0.676909445749311	2.04313173092085	0.00341412012644891
18582	10.051724137931	13	0.417769796061981	0.331107576374825	0.417769796061981	0.666527793191595	2.04313173092085	0.00341412012644891
18583	9.80082987551867	13	0.424001046964276	0.335531491800124	0.424001046964276	0.674230194539367	2.04313173092085	0.00341412012644891
18584	9.55868544600939	13	0.420258164858822	0.33145971234122	0.420258164858822	0.661519117643209	2.04313173092085	0.00341412012644891
18585	9.74090909090909	13	0.411643417003427	0.329483752049637	0.411643417003427	0.653933939907684	2.04313173092085	0.00341412012644891
18586	10.4514563106796	13	0.412051246291146	0.330678189906387	0.412051246291146	0.665331788822823	2.04313173092085	0.00341412012644891
18587	10.115	13.0135098505252	0.402463526214892	0.322939915691241	0.402189320352661	0.649295141045353	2.04313173092085	0.00341412012644891
18588	10.5117370892019	13	0.406010711985097	0.324550264974772	0.406010711985097	0.657236955658643	2.04313173092085	0.00341412012644891
18589	10.5387931034483	13	0.417799719158043	0.331388275808091	0.417799719158043	0.666632477677774	2.04313173092085	0.00341412012644891
18590	9.52	13	0.41543133605791	0.324818379258524	0.41543133605791	0.660210615761081	2.04313173092085	0.00341412012644891
18591	9.65116279069768	13	0.416688840920212	0.325801512976533	0.416688840920212	0.656692582746258	2.04313173092085	0.00341412012644891
18592	10.0308370044053	13	0.414009155130129	0.334420719067044	0.414009155130129	0.671172412289726	2.04313173092085	0.00341412012644891
18593	10.0089686098655	13	0.415147281078644	0.328827969111339	0.415147281078644	0.669110555855142	2.04313173092085	0.00341412012644891
18594	9.41739130434783	13	0.42654414271442	0.335447301571003	0.42654414271442	0.681478365203844	2.04313173092085	0.00341412012644891
18595	9.68599033816425	13	0.409660555153817	0.331010350951144	0.409660555153817	0.656561136480085	2.04313173092085	0.00341412012644891
18596	9.53240740740741	13	0.410556469210601	0.329706238245896	0.410556469210601	0.66752246305217	2.04313173092085	0.00341412012644891
18597	10.2714932126697	13	0.422918963134349	0.330535754062596	0.422918963134349	0.659947663141636	2.04313173092085	0.00341412012644891
18598	10.6981981981982	13	0.405308968933882	0.320257004942135	0.405308968933882	0.65906244864805	2.04313173092085	0.00341412012644891
18599	9.50490196078431	13	0.424746625370256	0.336478700710967	0.424746625370256	0.654981897631035	2.04313173092085	0.00341412012644891
18600	9.6980198019802	13.0809561168052	0.406658701284632	0.318249589693449	0.405090502843772	0.647390827655825	2.04313173092085	0.00341412012644891
18601	9.92857142857143	13	0.422938581692932	0.33986962424074	0.422938581692932	0.665770649285708	2.04313173092085	0.00341412012644891
18602	10.1574074074074	13	0.412027320356271	0.331204737094205	0.412027320356271	0.664169816199459	2.04313173092085	0.00341412012644891
18603	9.73303167420814	13	0.414324543722816	0.328133808905505	0.414324543722816	0.665089942486904	2.04313173092085	0.00341412012644891
18604	9.5273631840796	13.0379552066863	0.403598564549642	0.325095562507922	0.402855550524002	0.662960348109314	2.04313173092085	0.00341412012644891
18605	10.0909090909091	13.0127479629486	0.40102952225297	0.313836823524234	0.400792209745045	0.651324693982958	2.04313173092085	0.00341412012644891
18606	10.0391304347826	13	0.415538756715397	0.326729486548937	0.415538756715397	0.67307988883883	2.04313173092085	0.00341412012644891
18607	10.1745283018868	13	0.415311832799184	0.326599773049413	0.415311832799184	0.657846825793885	2.04313173092085	0.00341412012644891
18608	10.1090909090909	13.023332221774	0.406457437260692	0.313662897339544	0.405995877032994	0.659069946095888	2.04313173092085	0.00341412012644891
18609	9.68341708542714	13.0531276369847	0.403162589273864	0.315421040896325	0.402120410872882	0.647876674339838	2.04313173092085	0.00341412012644891
18610	9.6214953271028	13	0.416889242594811	0.328178786482062	0.416889242594811	0.670419811141962	2.04313173092085	0.00341412012644891
18611	10.1675126903553	13	0.408187949832018	0.318799081161247	0.408187949832018	0.65419430402939	2.04313173092085	0.00341412012644891
18612	10.1260504201681	13	0.425265996218995	0.336433143477511	0.425265996218995	0.675021820988539	2.04313173092085	0.00341412012644891
18613	9.88181818181818	13	0.423183282896507	0.334871602475428	0.423183282896507	0.670339162158498	2.04313173092085	0.00341412012644891
18614	9.98947368421053	13	0.410185211049061	0.317465667832941	0.410185211049061	0.665519052867316	2.04313173092085	0.00341412012644891
18615	10.1906976744186	13	0.421354340842621	0.335828820093895	0.421354340842621	0.667870512779431	2.04313173092085	0.00341412012644891
18616	9.65581395348837	13	0.410949356348406	0.325174518084214	0.410949356348406	0.659555003438682	2.04313173092085	0.00341412012644891
18617	9.65024630541872	13	0.420415663141733	0.333886043501019	0.420415663141733	0.6565755716483	2.04313173092085	0.00341412012644891
18618	10.4854368932039	13	0.41117615107736	0.332781096176793	0.41117615107736	0.661585345256584	2.04313173092085	0.00341412012644891
18619	10.0355555555556	13	0.4238653754287	0.338971340760503	0.4238653754287	0.669352606589471	2.04313173092085	0.00341412012644891
18620	9.9906103286385	13	0.406374952022197	0.327177757590787	0.406374952022197	0.648185678874087	2.04313173092085	0.00341412012644891
18621	10.3414634146341	13	0.423952552585996	0.340153206928861	0.423952552585996	0.666341062587711	2.04313173092085	0.00341412012644891
18622	10.5094339622642	13	0.406074204695785	0.32488390095165	0.406074204695785	0.653695245394786	2.04313173092085	0.00341412012644891
18623	10.1974789915966	13	0.429146587000827	0.343100764675488	0.429146587000827	0.675217938793707	2.04313173092085	0.00341412012644891
18624	10.1658986175115	13	0.414507753062292	0.319254483845495	0.414507753062292	0.657331569533907	2.04313173092085	0.00341412012644891
18625	9.80973451327434	13	0.419671435751229	0.337266192715071	0.419671435751229	0.668807897799952	2.04313173092085	0.00341412012644891
18626	9.95258620689655	13	0.423549133600571	0.33065369211044	0.423549133600571	0.676910020181014	2.04313173092085	0.00341412012644891
18627	10.5580357142857	13	0.432202242070437	0.341554890707517	0.432202242070437	0.68262909347943	2.04313173092085	0.00341412012644891
18628	10.2061403508772	13	0.425612218015618	0.338003886810023	0.425612218015618	0.679784786293337	2.04313173092085	0.00341412012644891
18629	9.80084745762712	13	0.417647137044878	0.327556480645413	0.417647137044878	0.664403088379199	2.04313173092085	0.00341412012644891
18630	10	13	0.414208911998956	0.328409220688745	0.414208911998956	0.661346028936594	2.04313173092085	0.00341412012644891
18631	9.97391304347826	13.0370914903568	0.401621337621879	0.31544018776003	0.400933833363548	0.646089714428247	2.04313173092085	0.00341412012644891
18632	10.3403141361257	13	0.406473169098007	0.319412061310704	0.406473169098007	0.657237338467913	2.04313173092085	0.00341412012644891
18633	10.1629955947137	13	0.428574387670747	0.339385415706379	0.428574387670747	0.673468608241976	2.04313173092085	0.00341412012644891
18634	9.42056074766355	13	0.416692727470752	0.328397905985786	0.416692727470752	0.669974077565205	2.04313173092085	0.00341412012644891
18635	9.76521739130435	13	0.41634417190224	0.325066086743765	0.41634417190224	0.670688745288567	2.04313173092085	0.00341412012644891
18636	9.92477876106195	13	0.419924632224145	0.339926644679871	0.419924632224145	0.676691909745973	2.04313173092085	0.00341412012644891
18637	10.0663507109005	13	0.408018036205641	0.321855470117941	0.408018036205641	0.657752134649154	2.04313173092085	0.00341412012644891
18638	10.0485436893204	13	0.412740491634693	0.33156072460892	0.412740491634693	0.660040990007975	2.04313173092085	0.00341412012644891
18639	9.82110091743119	13	0.413606984249493	0.32850672505762	0.413606984249493	0.661893600398021	2.04313173092085	0.00341412012644891
18640	10.0594059405941	13	0.411104847235672	0.327924500373841	0.411104847235672	0.653120056193557	2.04313173092085	0.00341412012644891
18641	9.54716981132075	13	0.414978359910789	0.329774700330681	0.414978359910789	0.665848183125726	2.04313173092085	0.00341412012644891
18642	10.1516587677725	13	0.414094401120714	0.333135121201031	0.414094401120714	0.66291973236655	2.04313173092085	0.00341412012644891
18643	10.1674008810573	13	0.42363732642519	0.336653712718962	0.42363732642519	0.66976538935293	2.04313173092085	0.00341412012644891
18644	9.74509803921569	13	0.416733354770696	0.33656391490142	0.416733354770696	0.659201576258972	2.04313173092085	0.00341412012644891
18645	10.3434782608696	13	0.429292980285639	0.344073339100533	0.429292980285639	0.683040924684676	2.04313173092085	0.00341412012644891
18646	9.76847290640394	13	0.41065844888323	0.324718145830476	0.41065844888323	0.661489380612964	2.04313173092085	0.00341412012644891
18647	9.61722488038277	13	0.415511316953289	0.333174435361135	0.415511316953289	0.660148955848766	2.04313173092085	0.00341412012644891
18648	9.96954314720812	13	0.407731354749596	0.332344806030333	0.407731354749596	0.655627046577808	2.04313173092085	0.00341412012644891
18649	10.3623853211009	13	0.419861851651828	0.329493707620281	0.419861851651828	0.667044202587701	2.04313173092085	0.00341412012644891
18650	9.86511627906977	13	0.412450471944659	0.333964409144511	0.412450471944659	0.66129277626586	2.04313173092085	0.00341412012644891
18651	9.69090909090909	13	0.424737300765372	0.332195430992346	0.424737300765372	0.674461748353731	2.04313173092085	0.00341412012644891
18652	10.2254098360656	13	0.429338758747802	0.335608367247522	0.429338758747802	0.679817481067202	2.04313173092085	0.00341412012644891
18653	10.1624365482234	13	0.417564861466674	0.330246775205509	0.417564861466674	0.653521945912665	2.04313173092085	0.00341412012644891
18654	9.55555555555556	13	0.407074580872283	0.326895507444953	0.407074580872283	0.655053859336206	2.04313173092085	0.00341412012644891
18655	10.0694444444444	13	0.415551940050452	0.334858493900787	0.415551940050452	0.675463963237403	2.04313173092085	0.00341412012644891
18656	10.4148471615721	13	0.424238652636984	0.335306381038408	0.424238652636984	0.677161446788447	2.04313173092085	0.00341412012644891
18657	9.75621890547264	13	0.416202798556275	0.332058734960055	0.416202798556275	0.652685790627679	2.04313173092085	0.00341412012644891
18658	10.5810810810811	13	0.420279634049673	0.330530646260902	0.420279634049673	0.669254115288624	2.04313173092085	0.00341412012644891
18659	9.66390041493776	13	0.423728766317306	0.337251364919795	0.423728766317306	0.674082223384644	2.04313173092085	0.00341412012644891
18660	9.94468085106383	13	0.429547058212114	0.34023140790818	0.429547058212114	0.678998375094925	2.04313173092085	0.00341412012644891
18661	9.26341463414634	13	0.416187261290901	0.32953489009251	0.416187261290901	0.660528155705414	2.04313173092085	0.00341412012644891
18662	10.0193236714976	13	0.42311508660429	0.3397043585857	0.42311508660429	0.659676067746232	2.04313173092085	0.00341412012644891
18663	9.81730769230769	13	0.41035565887742	0.323072014237398	0.41035565887742	0.653543691440729	2.04313173092085	0.00341412012644891
18664	10.1796116504854	13	0.423636097844973	0.333123412371106	0.423636097844973	0.672004336132398	2.04313173092085	0.00341412012644891
18665	10.012987012987	13	0.420172487632847	0.332180535088536	0.420172487632847	0.675846518634958	2.04313173092085	0.00341412012644891
18666	10.0756302521008	13	0.423883812161694	0.338523606433302	0.423883812161694	0.670249663710514	2.04313173092085	0.00341412012644891
18667	9.85096153846154	13	0.423712168493331	0.33615617447327	0.423712168493331	0.660417534921941	2.04313173092085	0.00341412012644891
18668	9.86864406779661	13	0.423162817564905	0.336003320128708	0.423162817564905	0.66433537025233	2.04313173092085	0.00341412012644891
18669	9.00877192982456	13	0.410370299423975	0.321651012076681	0.410370299423975	0.666291426418925	2.04313173092085	0.00341412012644891
18670	10.4054054054054	13	0.404109432901577	0.321594954854772	0.404109432901577	0.648779179749563	2.04313173092085	0.00341412012644891
18671	9.59615384615385	13	0.415510491973485	0.329253558898432	0.415510491973485	0.666558859410137	2.04313173092085	0.00341412012644891
18672	9.6504854368932	13	0.413664581487105	0.331775520751273	0.413664581487105	0.657427690696382	2.04313173092085	0.00341412012644891
18673	10.1085972850679	13	0.416709079118898	0.324262290227434	0.416709079118898	0.669864483121	2.04313173092085	0.00341412012644891
18674	9.83257918552036	13	0.423819039287432	0.338468247875598	0.423819039287432	0.66061434722782	2.04313173092085	0.00341412012644891
18675	10.2102803738318	13	0.417664707412263	0.32910467835694	0.417664707412263	0.658094558668873	2.04313173092085	0.00341412012644891
18676	9.99574468085106	13	0.424990298641589	0.33258079590481	0.424990298641589	0.677334210475957	2.04313173092085	0.00341412012644891
18677	9.77073170731707	13	0.410492181625168	0.326025657854596	0.410492181625168	0.648045401513252	2.04313173092085	0.00341412012644891
18678	10.3306451612903	13	0.421974263370821	0.334041906047773	0.421974263370821	0.678409079654043	2.04313173092085	0.00341412012644891
18679	9.9004329004329	13	0.414808565833325	0.321639292912663	0.414808565833325	0.672540859065622	2.04313173092085	0.00341412012644891
18680	9.8894472361809	13	0.419772469466515	0.337101617294837	0.419772469466515	0.664399136338633	2.04313173092085	0.00341412012644891
18681	10.3127962085308	13	0.411302158794126	0.322227921566504	0.411302158794126	0.6568241493648	2.04313173092085	0.00341412012644891
18682	10.5637254901961	13	0.4015456302381	0.315422276823509	0.4015456302381	0.654246676294111	2.04313173092085	0.00341412012644891
18683	9.83259911894273	13	0.427075443333019	0.341235125197624	0.427075443333019	0.679871150935083	2.04313173092085	0.00341412012644891
18684	10.3861386138614	13	0.428022605258814	0.340593544149742	0.428022605258814	0.666593339988458	2.04313173092085	0.00341412012644891
18685	10.2401746724891	13	0.422928126558754	0.331384541945232	0.422928126558754	0.675629454429033	2.04313173092085	0.00341412012644891
18686	9.70334928229665	13	0.414445349779957	0.328382302658022	0.414445349779957	0.652347331837246	2.04313173092085	0.00341412012644891
18687	10.027397260274	13	0.423231526841963	0.336055118719469	0.423231526841963	0.664824239425043	2.04313173092085	0.00341412012644891
18688	10.8193832599119	13	0.427570377216236	0.335888997733041	0.427570377216236	0.670154553237925	2.04313173092085	0.00341412012644891
18689	9.8771186440678	13	0.434383279932157	0.344742564737903	0.434383279932157	0.676273794241567	2.04313173092085	0.00341412012644891
18690	10.1111111111111	13.0249720072617	0.403295287485955	0.313417829194693	0.402811878127422	0.650367874437501	2.04313173092085	0.00341412012644891
18691	9.36633663366337	13	0.418081713234799	0.327665915260041	0.418081713234799	0.66810920298619	2.04313173092085	0.00341412012644891
18692	10.7892376681614	13	0.424124335108928	0.332608127428921	0.424124335108928	0.667382920450359	2.04313173092085	0.00341412012644891
18693	10.5952380952381	13	0.409964573312069	0.326237902832752	0.409964573312069	0.655429779293092	2.04313173092085	0.00341412012644891
18694	9.83406113537118	13	0.418361768633718	0.337382333873507	0.418361768633718	0.664950227690032	2.04313173092085	0.00341412012644891
18695	9.85267857142857	13	0.424651001266219	0.327766230426156	0.424651001266219	0.671251656678724	2.04313173092085	0.00341412012644891
18696	10.5921052631579	13	0.413071786066099	0.327895005850979	0.413071786066099	0.656502709465024	2.04313173092085	0.00341412012644891
18697	9.94092827004219	13	0.418058628421394	0.330116125609161	0.418058628421394	0.675755402307585	2.04313173092085	0.00341412012644891
18698	10.2978723404255	13	0.420971606974691	0.333228141446333	0.420971606974691	0.662667068128618	2.04313173092085	0.00341412012644891
18699	9.51914893617021	13	0.421125949017938	0.334241896795305	0.421125949017938	0.665178258168756	2.04313173092085	0.00341412012644891
18700	9.70466321243523	13	0.403582780644416	0.323171896213763	0.403582780644416	0.649869875303771	2.04313173092085	0.00341412012644891
18701	10.0726495726496	13	0.424971443778554	0.33460672004995	0.424971443778554	0.671670147930043	2.04313173092085	0.00341412012644891
18702	10.1658986175115	13	0.433922809868054	0.347180509098105	0.433922809868054	0.674826900738957	2.04313173092085	0.00341412012644891
18703	9.75233644859813	13	0.409097175950023	0.322266373566613	0.409097175950023	0.654750468439453	2.04313173092085	0.00341412012644891
18704	10.3193717277487	13	0.416108582380889	0.333807223391825	0.416108582380889	0.661200191237144	2.04313173092085	0.00341412012644891
18705	10.0142857142857	13	0.416672506852261	0.333515513245716	0.416672506852261	0.664919490154836	2.04313173092085	0.00341412012644891
18706	9.98536585365854	13	0.404442527605302	0.321966067413826	0.404442527605302	0.648910713589942	2.04313173092085	0.00341412012644891
18707	9.82627118644068	13	0.422184959472279	0.326898881074385	0.422184959472279	0.670513614435536	2.04313173092085	0.00341412012644891
18708	9.71428571428571	13	0.424434356057532	0.340131614921766	0.424434356057532	0.676140298389344	2.04313173092085	0.00341412012644891
18709	9.8755364806867	13	0.429526244244807	0.337350603835316	0.429526244244807	0.673666625898793	2.04313173092085	0.00341412012644891
18710	10.104347826087	13	0.430104370403695	0.340571567507628	0.430104370403695	0.67726052836997	2.04313173092085	0.00341412012644891
18711	9.78354978354978	13	0.418077212588929	0.332667917021536	0.418077212588929	0.668666033944029	2.04313173092085	0.00341412012644891
18712	10.1324200913242	13	0.419360923240327	0.333647564757915	0.419360923240327	0.660633178472069	2.04313173092085	0.00341412012644891
18713	9.73043478260869	13	0.422760075927826	0.337742235514183	0.422760075927826	0.679091221870101	2.04313173092085	0.00341412012644891
18714	10.2619047619048	13	0.421719251188921	0.335484637903454	0.421719251188921	0.670347175101758	2.04313173092085	0.00341412012644891
18715	9.93236714975845	13	0.416922368948898	0.337757041313949	0.416922368948898	0.661015477963847	2.04313173092085	0.00341412012644891
18716	9.91203703703704	13	0.410203852710772	0.321049224225118	0.410203852710772	0.651190770382963	2.04313173092085	0.00341412012644891
18717	9.64957264957265	13	0.418311868132379	0.333091362876089	0.418311868132379	0.676589579722549	2.04313173092085	0.00341412012644891
18718	9.45652173913044	13	0.412190595683011	0.329853624993643	0.412190595683011	0.659608418156481	2.04313173092085	0.00341412012644891
18719	9.7965367965368	13	0.423586251847525	0.341050073438774	0.423586251847525	0.663884929849597	2.04313173092085	0.00341412012644891
18720	10.15859030837	13	0.420981984607091	0.333547603751264	0.420981984607091	0.670816839802162	2.04313173092085	0.00341412012644891
18721	10.0547263681592	13.0289832483093	0.401572345773247	0.315919297339854	0.401045869255058	0.645754835480673	2.04313173092085	0.00341412012644891
18722	9.87254901960784	13	0.406343318117171	0.322154383421273	0.406343318117171	0.650710144288898	2.04313173092085	0.00341412012644891
18723	9.71681415929203	13	0.417647254613039	0.326373059212136	0.417647254613039	0.660812707781042	2.04313173092085	0.00341412012644891
18724	10.1116751269036	13	0.401528481493907	0.317438813897254	0.401528481493907	0.654538953589835	2.04313173092085	0.00341412012644891
18725	10.1004784688995	13	0.419349644319424	0.333493719262547	0.419349644319424	0.662572905037091	2.04313173092085	0.00341412012644891
18726	9.95871559633028	13	0.428375013509012	0.339030662811846	0.428375013509012	0.669067624179802	2.04313173092085	0.00341412012644891
18727	10	13	0.407745162440277	0.323136818883945	0.407745162440277	0.655305398751085	2.04313173092085	0.00341412012644891
18728	10.0316742081448	13	0.41869066890221	0.335228817671472	0.41869066890221	0.665309040437507	2.04313173092085	0.00341412012644891
18729	10.3140096618357	13	0.413913464660342	0.326579121254181	0.413913464660342	0.661391265086087	2.04313173092085	0.00341412012644891
18730	9.53990610328639	13	0.415036043773601	0.331008732895056	0.415036043773601	0.652712907955498	2.04313173092085	0.00341412012644891
18731	9.88235294117647	13	0.417238747536914	0.324879222817067	0.417238747536914	0.676116593295226	2.04313173092085	0.00341412012644891
18732	9.75663716814159	13	0.417375843540779	0.33058993292422	0.417375843540779	0.665950201725983	2.04313173092085	0.00341412012644891
18733	9.81447963800905	13	0.418360118628356	0.33206959482633	0.418360118628356	0.663109962341716	2.04313173092085	0.00341412012644891
18734	9.63725490196078	13	0.436062866882127	0.350003760123284	0.436062866882127	0.667085878539873	2.04313173092085	0.00341412012644891
18735	10.1376146788991	13	0.412603532241974	0.323882863965451	0.412603532241974	0.652682954003416	2.04313173092085	0.00341412012644891
18736	10.0754716981132	13	0.400924042264914	0.321195872745141	0.400924042264914	0.645428894286854	2.04313173092085	0.00341412012644891
18737	10.1872146118721	13	0.413371631177625	0.337731327197831	0.413371631177625	0.6622405909341	2.04313173092085	0.00341412012644891
18738	10.0812182741117	13	0.408327342602309	0.323464604393934	0.408327342602309	0.655439761743654	2.04313173092085	0.00341412012644891
18739	9.91324200913242	13	0.422342915511912	0.330627404599482	0.422342915511912	0.664996760705723	2.04313173092085	0.00341412012644891
18740	10.1447368421053	13	0.430732884546349	0.342634577037583	0.430732884546349	0.674101681173041	2.04313173092085	0.00341412012644891
18741	10.4633027522936	13	0.414626444829269	0.326770107361468	0.414626444829269	0.66191572413097	2.04313173092085	0.00341412012644891
18742	10.1528384279476	13	0.42209916973992	0.33687048560661	0.42209916973992	0.673706092250352	2.04313173092085	0.00341412012644891
18743	10.0922330097087	13	0.412794782125564	0.327716073121819	0.412794782125564	0.659933496599191	2.04313173092085	0.00341412012644891
18744	9.65254237288136	13	0.422070308133271	0.332312758519954	0.422070308133271	0.67008237128189	2.04313173092085	0.00341412012644891
18745	10.0311111111111	13.0133416746841	0.405863338721929	0.316638219762174	0.405591966018964	0.643304282305882	2.04313173092085	0.00341412012644891
18746	10.12	13	0.41816455294282	0.335604980410453	0.41816455294282	0.674201030839851	2.04313173092085	0.00341412012644891
18747	9.92511013215859	13	0.421557555404793	0.329576009184715	0.421557555404793	0.666024642889642	2.04313173092085	0.00341412012644891
18748	10.3972602739726	13	0.42443898092917	0.335232978069106	0.42443898092917	0.65964075470358	2.04313173092085	0.00341412012644891
18749	9.94392523364486	13	0.41796927541567	0.332397133818961	0.41796927541567	0.666025385263777	2.04313173092085	0.00341412012644891
18750	9.82446808510638	13.0271753697627	0.393045119167844	0.323034664939773	0.392486227964911	0.64319303671134	2.04313173092085	0.00341412012644891
18751	10.0262008733624	13	0.433955243470137	0.340187338280014	0.433955243470137	0.677115789628613	2.04313173092085	0.00341412012644891
18752	10.0406091370558	13	0.405618898589766	0.324476901336542	0.405618898589766	0.648763525122888	2.04313173092085	0.00341412012644891
18753	10.2809523809524	13	0.417527310627516	0.326741288168656	0.417527310627516	0.663121906620644	2.04313173092085	0.00341412012644891
18754	9.80769230769231	13	0.406096006421433	0.31945859654266	0.406096006421433	0.662057037227868	2.04313173092085	0.00341412012644891
18755	10.1688311688312	13	0.430522398618632	0.346692357173776	0.430522398618632	0.684027073756003	2.04313173092085	0.00341412012644891
18756	9.9392523364486	13	0.418519839476317	0.3257744988892	0.418519839476317	0.662052053312635	2.04313173092085	0.00341412012644891
18757	10.0043859649123	13	0.425761875860128	0.335130656498566	0.425761875860128	0.668594013580463	2.04313173092085	0.00341412012644891
18758	9.93273542600897	13	0.424218232946841	0.330752173994126	0.424218232946841	0.670714341549204	2.04313173092085	0.00341412012644891
18759	10.3720930232558	13	0.416160857087518	0.33376782917657	0.416160857087518	0.663842269909609	2.04313173092085	0.00341412012644891
18760	9.7037037037037	13	0.409767681612686	0.329889267574637	0.409767681612686	0.651585536993614	2.04313173092085	0.00341412012644891
18761	9.92672413793104	13	0.425028256089688	0.337918932647213	0.425028256089688	0.66921990325264	2.04313173092085	0.00341412012644891
18762	9.66666666666667	13	0.413322278127896	0.32247442063852	0.413322278127896	0.654841740232476	2.04313173092085	0.00341412012644891
18763	10.1146788990826	13	0.42478981728377	0.332975415357535	0.42478981728377	0.666818359780645	2.04313173092085	0.00341412012644891
18764	9.96610169491525	13	0.419491475685633	0.323870077644032	0.419491475685633	0.670489290839916	2.04313173092085	0.00341412012644891
18765	10.2631578947368	13	0.416266664793772	0.329385440025251	0.416266664793772	0.6552011304453	2.04313173092085	0.00341412012644891
18766	9.83796296296296	13	0.419164271614407	0.329575665913798	0.419164271614407	0.670397107840023	2.04313173092085	0.00341412012644891
18767	9.71945701357466	13	0.410952262852893	0.324226673263961	0.410952262852893	0.659188104638424	2.04313173092085	0.00341412012644891
18768	10.0254237288136	13	0.417560018160003	0.33627232282628	0.417560018160003	0.670023670382014	2.04313173092085	0.00341412012644891
18769	10.1863636363636	13	0.421883821584861	0.331283447745401	0.421883821584861	0.657372295160416	2.04313173092085	0.00341412012644891
18770	10.1775700934579	13	0.411797930094791	0.322214021556078	0.411797930094791	0.657178473385074	2.04313173092085	0.00341412012644891
18771	9.84821428571428	13	0.414835358515711	0.334029503949026	0.414835358515711	0.661563297325767	2.04313173092085	0.00341412012644891
18772	10.1844660194175	13.0261586542809	0.399959864676832	0.322323328880483	0.399466541938549	0.648964589121106	2.04313173092085	0.00341412012644891
18773	10.1720930232558	13	0.422340755236797	0.336874512643317	0.422340755236797	0.655105315383586	2.04313173092085	0.00341412012644891
18774	10.3446808510638	13	0.431711108182501	0.34424931042251	0.431711108182501	0.666788165038945	2.04313173092085	0.00341412012644891
18775	9.70873786407767	13.0247937798767	0.404987581969306	0.325975888816086	0.404523519591912	0.658095149108918	2.04313173092085	0.00341412012644891
18776	9.74025974025974	13	0.416816517288562	0.326283164442654	0.416816517288562	0.657377761368475	2.04313173092085	0.00341412012644891
18777	10.6326530612245	13	0.434250658254415	0.342998459821835	0.434250658254415	0.689404229301369	2.04313173092085	0.00341412012644891
18778	9.99545454545454	13	0.414779815033719	0.335628745873771	0.414779815033719	0.664482518875577	2.04313173092085	0.00341412012644891
18779	10.1502590673575	13	0.403013343375456	0.320284315495742	0.403013343375456	0.655128409917673	2.04313173092085	0.00341412012644891
18780	10.155737704918	13	0.421165800868925	0.332461718695544	0.421165800868925	0.67072142703337	2.04313173092085	0.00341412012644891
18781	10.3114035087719	13	0.413512469917958	0.3379890225892	0.413512469917958	0.669135256697178	2.04313173092085	0.00341412012644891
18782	10.7142857142857	13	0.424556425225024	0.334616612056702	0.424556425225024	0.674785326077016	2.04313173092085	0.00341412012644891
18783	9.95192307692308	13	0.416563507863057	0.329748802054514	0.416563507863057	0.662900263979641	2.04313173092085	0.00341412012644891
18784	10.3448275862069	13	0.410680095162851	0.325380438591802	0.410680095162851	0.658521845817012	2.04313173092085	0.00341412012644891
18785	10.073732718894	13	0.420008055435087	0.336981057303242	0.420008055435087	0.667335360570261	2.04313173092085	0.00341412012644891
18786	10.0925110132159	13	0.40961615917044	0.325379065555811	0.40961615917044	0.659574540737972	2.04313173092085	0.00341412012644891
18787	9.93596059113301	13	0.427961377848694	0.337948257216683	0.427961377848694	0.660999386356527	2.04313173092085	0.00341412012644891
18788	9.54545454545454	13	0.408940395277848	0.320453870599637	0.408940395277848	0.656844282195879	2.04313173092085	0.00341412012644891
18789	9.7511961722488	13	0.417979472961221	0.330296411686953	0.417979472961221	0.669516576518534	2.04313173092085	0.00341412012644891
18790	10.2871794871795	13.0125365887938	0.398050396288839	0.311580430369569	0.397802157062929	0.653764574305743	2.04313173092085	0.00341412012644891
18791	10.475	13	0.412074302859718	0.325377225855729	0.412074302859718	0.654086750154752	2.04313173092085	0.00341412012644891
18792	10.4210526315789	13	0.41722602402621	0.339701077841321	0.41722602402621	0.667159414477422	2.04313173092085	0.00341412012644891
18793	10.3536585365854	13	0.427992629717769	0.337564969677052	0.427992629717769	0.676168764338952	2.04313173092085	0.00341412012644891
18794	10.0875	13	0.428282605959388	0.337539741740362	0.428282605959388	0.676593247037388	2.04313173092085	0.00341412012644891
18795	9.86425339366516	13	0.416933136172636	0.333113623461161	0.416933136172636	0.668026261021012	2.04313173092085	0.00341412012644891
18796	10.4245283018868	13	0.409580067438929	0.327668788757291	0.409580067438929	0.652125091521573	2.04313173092085	0.00341412012644891
18797	9.72384937238494	13	0.417761205463736	0.32862519506565	0.417761205463736	0.664805126519902	2.04313173092085	0.00341412012644891
18798	10.2857142857143	13.041360975209	0.406275252772313	0.318815157039824	0.405508522112981	0.644607838984153	2.04313173092085	0.00341412012644891
18799	10.4347826086957	13.0580316272032	0.403880197036144	0.322545618170494	0.402789620272144	0.643220229516693	2.04313173092085	0.00341412012644891
18800	10.1712962962963	13	0.41702828298052	0.324558952941427	0.41702828298052	0.652933763181232	2.04313173092085	0.00341412012644891
18801	9.66666666666667	13	0.410770076325155	0.322915177739526	0.410770076325155	0.648813223637287	2.04313173092085	0.00341412012644891
18802	10.0191387559809	13	0.418261926181393	0.333508691439397	0.418261926181393	0.657581918995049	2.04313173092085	0.00341412012644891
18803	9.99583333333333	13	0.423063544013001	0.340045952612813	0.423063544013001	0.667719992469718	2.04313173092085	0.00341412012644891
18804	9.91904761904762	13	0.415528225120404	0.329518744001087	0.415528225120404	0.669221785044227	2.04313173092085	0.00341412012644891
18805	9.51162790697675	13	0.421480632239512	0.340016507181793	0.421480632239512	0.670887087795401	2.04313173092085	0.00341412012644891
18806	10.2922374429224	13	0.419442711048233	0.333046149298346	0.419442711048233	0.663656840334908	2.04313173092085	0.00341412012644891
18807	10.5681818181818	13	0.416561078151336	0.330544153538135	0.416561078151336	0.670468893017532	2.04313173092085	0.00341412012644891
18808	9.96265560165975	13	0.426780167303562	0.337576656452421	0.426780167303562	0.675274483883946	2.04313173092085	0.00341412012644891
18809	10.1635514018692	13	0.416219769837923	0.333024536368205	0.416219769837923	0.656762923210755	2.04313173092085	0.00341412012644891
18810	9.82666666666667	13	0.417850187191084	0.333737452573534	0.417850187191084	0.659803550720874	2.04313173092085	0.00341412012644891
18811	9.70192307692308	13	0.409729627719674	0.328867942201241	0.409729627719674	0.656415341420664	2.04313173092085	0.00341412012644891
18812	9.71359223300971	13	0.421239044916355	0.332928814515754	0.421239044916355	0.662342037427465	2.04313173092085	0.00341412012644891
18813	9.63106796116505	13	0.414921076972862	0.322797417986831	0.414921076972862	0.660318399797656	2.04313173092085	0.00341412012644891
18814	9.83574879227053	13	0.407919178423702	0.325086836193995	0.407919178423702	0.653300814899749	2.04313173092085	0.00341412012644891
18815	10.0313901345291	13	0.410494801464945	0.324367698259164	0.410494801464945	0.667601339114668	2.04313173092085	0.00341412012644891
18816	10.2590909090909	13	0.423869806091246	0.337379255670611	0.423869806091246	0.67270799564028	2.04313173092085	0.00341412012644891
18817	9.875	13	0.416919405669944	0.322091086682587	0.416919405669944	0.673493844746294	2.04313173092085	0.00341412012644891
18818	10.1822916666667	13	0.404032021816552	0.325129458283773	0.404032021816552	0.653216821690185	2.04313173092085	0.00341412012644891
18819	10.1709401709402	13	0.414772314226302	0.336158193936256	0.414772314226302	0.664985720435666	2.04313173092085	0.00341412012644891
18820	10.4774774774775	13.054438167239	0.406576903847037	0.319157550478002	0.405599732365838	0.651835131060625	2.04313173092085	0.00341412012644891
18821	10.0283018867925	13	0.422578368851706	0.330516214528528	0.422578368851706	0.664717454795659	2.04313173092085	0.00341412012644891
18822	10.1152073732719	13	0.398222890943795	0.31550854072042	0.398222890943795	0.652545160877412	2.04313173092085	0.00341412012644891
18823	9.71428571428572	13	0.411771327526667	0.327856269312234	0.411771327526667	0.668961419041764	2.04313173092085	0.00341412012644891
18824	10.6761904761905	13	0.416320614109495	0.336247610132179	0.416320614109495	0.667343247597729	2.04313173092085	0.00341412012644891
18825	9.87719298245614	13	0.420918799063958	0.337183626869279	0.420918799063958	0.669291659557148	2.04313173092085	0.00341412012644891
18826	10.0947867298578	13	0.424697920035699	0.338693599007883	0.424697920035699	0.675543639081671	2.04313173092085	0.00341412012644891
18827	10.0298507462687	13	0.402993419915643	0.321689078426877	0.402993419915643	0.649938040210263	2.04313173092085	0.00341412012644891
18828	10.1255813953488	13	0.411913619267599	0.326852847038386	0.411913619267599	0.664099717151193	2.04313173092085	0.00341412012644891
18829	9.95633187772926	13	0.422245609791372	0.335213982474819	0.422245609791372	0.671495785614496	2.04313173092085	0.00341412012644891
18830	10.3676470588235	13	0.409434537932828	0.320675230270266	0.409434537932828	0.65144060938234	2.04313173092085	0.00341412012644891
18831	9.99551569506727	13	0.418388338759112	0.332397566858254	0.418388338759112	0.667524195092276	2.04313173092085	0.00341412012644891
18832	9.76150627615063	13	0.415467933019221	0.318665209739488	0.415467933019221	0.669252183881247	2.04313173092085	0.00341412012644891
18833	10.3287037037037	13	0.41562374620438	0.338398215853161	0.41562374620438	0.666209864064208	2.04313173092085	0.00341412012644891
18834	10.1395348837209	13	0.418217642211168	0.328995407088224	0.418217642211168	0.657704953771879	2.04313173092085	0.00341412012644891
18835	10.3127962085308	13.0483130728283	0.403198425846258	0.325117693411946	0.402231208154879	0.658632076325249	2.04313173092085	0.00341412012644891
18836	10.4439461883408	13	0.424127646688233	0.33644940993402	0.424127646688233	0.674173242806153	2.04313173092085	0.00341412012644891
18837	9.66509433962264	13	0.411340826095206	0.323160569054613	0.411340826095206	0.652009230921261	2.04313173092085	0.00341412012644891
18838	9.63768115942029	13	0.406636921491954	0.33177955468035	0.406636921491954	0.653941697892077	2.04313173092085	0.00341412012644891
18839	9.81218274111675	13	0.413737638872778	0.327252975242525	0.413737638872778	0.654987811814351	2.04313173092085	0.00341412012644891
18840	10.2058823529412	13.0388746956122	0.403793399075794	0.322386641550735	0.403045240016012	0.651186348216609	2.04313173092085	0.00341412012644891
18841	9.73451327433628	13	0.426904026205373	0.337693572681706	0.426904026205373	0.674595880286151	2.04313173092085	0.00341412012644891
18842	9.72811059907834	13	0.421096446440301	0.330871999403082	0.421096446440301	0.668210102642371	2.04313173092085	0.00341412012644891
18843	10.1666666666667	13	0.418579438765816	0.335783505853547	0.418579438765816	0.652429965357885	2.04313173092085	0.00341412012644891
18844	9.88053097345133	13	0.424168039481101	0.335509312229376	0.424168039481101	0.671083577070002	2.04313173092085	0.00341412012644891
18845	10.295154185022	13	0.412044362948547	0.321982580022708	0.412044362948547	0.661970300890671	2.04313173092085	0.00341412012644891
18846	9.95811518324607	13.0282187145923	0.404072095336925	0.325304004662989	0.403589765132026	0.6496928937002	2.04313173092085	0.00341412012644891
18847	9.79342723004695	13	0.413033949119681	0.326021942419334	0.413033949119681	0.660297524936381	2.04313173092085	0.00341412012644891
18848	9.61061946902655	13	0.424860003262924	0.336141500177684	0.424860003262924	0.669081223844877	2.04313173092085	0.00341412012644891
18849	10.1586538461538	13	0.416152617614972	0.325471469391315	0.416152617614972	0.663749352011998	2.04313173092085	0.00341412012644891
18850	10.184331797235	13	0.412318863671638	0.325524672599372	0.412318863671638	0.656707604331479	2.04313173092085	0.00341412012644891
18851	9.58050847457627	13	0.429628793323235	0.333750814682123	0.429628793323235	0.671162159608272	2.04313173092085	0.00341412012644891
18852	10.1692307692308	13	0.414624185455985	0.336338231872519	0.414624185455985	0.659391039320282	2.04313173092085	0.00341412012644891
18853	10.5263157894737	13	0.412511153341747	0.327260667606188	0.412511153341747	0.653018451651692	2.04313173092085	0.00341412012644891
18854	9.93264248704663	13	0.414638308647568	0.335001266297796	0.414638308647568	0.654485658823624	2.04313173092085	0.00341412012644891
18855	10.281512605042	13	0.423114997776777	0.33247592278473	0.423114997776777	0.675225376313277	2.04313173092085	0.00341412012644891
18856	9.79620853080569	13	0.418836679980087	0.332844084577185	0.418836679980087	0.66595382082263	2.04313173092085	0.00341412012644891
18857	9.97029702970297	13	0.415015596906874	0.323713476644786	0.415015596906874	0.668397588033348	2.04313173092085	0.00341412012644891
18858	9.98604651162791	13	0.412463834089982	0.324530104781139	0.412463834089982	0.656394704536285	2.04313173092085	0.00341412012644891
18859	9.71244635193133	13	0.425308065142914	0.327164267953466	0.425308065142914	0.675565339761404	2.04313173092085	0.00341412012644891
18860	9.77366255144033	13	0.418453716172078	0.331593264042503	0.418453716172078	0.674451353152481	2.04313173092085	0.00341412012644891
18861	9.87555555555556	13	0.420972884779976	0.334294035393794	0.420972884779976	0.665916043594285	2.04313173092085	0.00341412012644891
18862	10.662037037037	13	0.423676485427214	0.334929582946319	0.423676485427214	0.662422547820829	2.04313173092085	0.00341412012644891
18863	10.2631578947368	13.0144928932034	0.404285966429124	0.323139128124837	0.404011661826362	0.652783674470059	2.04313173092085	0.00341412012644891
18864	9.93548387096774	13	0.424145344896714	0.335665095086322	0.424145344896714	0.664460314564294	2.04313173092085	0.00341412012644891
18865	9.35267857142857	13	0.418554575898963	0.331596992488773	0.418554575898963	0.665513496160226	2.04313173092085	0.00341412012644891
18866	10.2093023255814	13	0.413177308480461	0.327378705515576	0.413177308480461	0.663726313884217	2.04313173092085	0.00341412012644891
18867	10.0723981900452	13	0.427737677100594	0.334014778785608	0.427737677100594	0.66869967986677	2.04313173092085	0.00341412012644891
18868	10.1915887850467	13	0.412863062755668	0.332876153965141	0.412863062755668	0.666228681096154	2.04313173092085	0.00341412012644891
18869	9.70982142857143	13	0.416115675516089	0.329863506714125	0.416115675516089	0.671485666632453	2.04313173092085	0.00341412012644891
18870	9.98214285714286	13	0.424263761451159	0.339655610238079	0.424263761451159	0.677975110212557	2.04313173092085	0.00341412012644891
18871	10.1146245059289	13	0.426165838721044	0.334851951532946	0.426165838721044	0.673151810608895	2.04313173092085	0.00341412012644891
18872	9.92760180995475	13	0.423293639403325	0.339640122094655	0.423293639403325	0.66778391785179	2.04313173092085	0.00341412012644891
18873	9.61434977578475	13	0.423445728015784	0.336643523764175	0.423445728015784	0.667448020904575	2.04313173092085	0.00341412012644891
18874	9.37606837606838	13	0.424469212867919	0.339494950539651	0.424469212867919	0.673785499214646	2.04313173092085	0.00341412012644891
18875	10.1948717948718	13	0.407927037383798	0.324566189750893	0.407927037383798	0.657819317871318	2.04313173092085	0.00341412012644891
18876	10.0171673819742	13	0.429361122999465	0.334771592681069	0.429361122999465	0.675704642922649	2.04313173092085	0.00341412012644891
18877	10.0407239819005	13	0.411796108657407	0.327345360625786	0.411796108657407	0.657962900616659	2.04313173092085	0.00341412012644891
18878	10.8082191780822	13	0.426999974544738	0.336086780537085	0.426999974544738	0.677113179958553	2.04313173092085	0.00341412012644891
18879	10.0545454545455	13	0.420311267216945	0.333953800672041	0.420311267216945	0.676314996031589	2.04313173092085	0.00341412012644891
18880	10.1060606060606	13	0.414570626536632	0.330353351807897	0.414570626536632	0.658224196273074	2.04313173092085	0.00341412012644891
18881	9.85398230088496	13	0.419582015720571	0.331893062228551	0.419582015720571	0.668568034758752	2.04313173092085	0.00341412012644891
18882	10.1545064377682	13	0.421230812303402	0.338208246904858	0.421230812303402	0.667992482491458	2.04313173092085	0.00341412012644891
18883	9.77642276422764	13	0.429653200698405	0.344201225557436	0.429653200698405	0.672936676781876	2.04313173092085	0.00341412012644891
18884	9.80203045685279	13	0.403537260760378	0.316750490173858	0.403537260760378	0.64149310278213	2.04313173092085	0.00341412012644891
18885	9.83482142857143	13	0.418917675831188	0.327844348550666	0.418917675831188	0.671013285418907	2.04313173092085	0.00341412012644891
18886	10.1489361702128	13	0.421018452227156	0.334593603501238	0.421018452227156	0.66931841331276	2.04313173092085	0.00341412012644891
18887	10.1549295774648	13	0.416404160560464	0.329142468204916	0.416404160560464	0.660556913446633	2.04313173092085	0.00341412012644891
18888	9.40886699507389	13	0.411631310190647	0.325942551450121	0.411631310190647	0.657662846406034	2.04313173092085	0.00341412012644891
18889	9.00833333333333	13	0.425711970686399	0.333041133710082	0.425711970686399	0.67640632607261	2.04313173092085	0.00341412012644891
18890	9.95575221238938	13	0.419085317328344	0.331625141727767	0.419085317328344	0.666705030966057	2.04313173092085	0.00341412012644891
18891	9.65	13	0.424481556124061	0.338099018858716	0.424481556124061	0.681814898861399	2.04313173092085	0.00341412012644891
18892	9.36407766990291	13	0.416276807983177	0.330366457227073	0.416276807983177	0.65716914289049	2.04313173092085	0.00341412012644891
18893	9.78217821782178	13	0.40955000206227	0.333242516018005	0.40955000206227	0.652368718624242	2.04313173092085	0.00341412012644891
18894	9.91457286432161	13	0.405860753983161	0.319820790944789	0.405860753983161	0.64691737315495	2.04313173092085	0.00341412012644891
18895	9.97619047619048	13	0.419044441204204	0.329733536914509	0.419044441204204	0.657630167605092	2.04313173092085	0.00341412012644891
18896	9.9957805907173	13	0.437446889486695	0.34636711412118	0.437446889486695	0.689755493584985	2.04313173092085	0.00341412012644891
18897	9.78947368421053	13	0.408294695389828	0.318044642571266	0.408294695389828	0.659723537694695	2.04313173092085	0.00341412012644891
18898	10.0932203389831	13	0.422072636395729	0.337225458913308	0.422072636395729	0.667998704554856	2.04313173092085	0.00341412012644891
18899	10.5091743119266	13	0.424370275002983	0.345326427999488	0.424370275002983	0.676373966371289	2.04313173092085	0.00341412012644891
18900	10.295652173913	13	0.410829889674578	0.323767784873138	0.410829889674578	0.666388886778794	2.04313173092085	0.00341412012644891
18901	9.40284360189573	13	0.408403000825409	0.323638193713753	0.408403000825409	0.655519910248962	2.04313173092085	0.00341412012644891
18902	10.1392405063291	13	0.429944409765344	0.343258450535766	0.429944409765344	0.683750899782221	2.04313173092085	0.00341412012644891
18903	9.53164556962025	13	0.427070300081439	0.341165016707115	0.427070300081439	0.666656058195639	2.04313173092085	0.00341412012644891
18904	9.78061224489796	13	0.412859880175749	0.330470449928682	0.412859880175749	0.657700371322332	2.04313173092085	0.00341412012644891
18905	9.86995515695067	13	0.419995259879216	0.333339823530287	0.419995259879216	0.67701063338763	2.04313173092085	0.00341412012644891
18906	10.6577777777778	13	0.419047671958797	0.322840982517883	0.419047671958797	0.668919939641458	2.04313173092085	0.00341412012644891
18907	10.6863636363636	13	0.415726754350063	0.327568933610424	0.415726754350063	0.663876789373175	2.04313173092085	0.00341412012644891
18908	10.1837837837838	13	0.397355165167419	0.309830798512484	0.397355165167419	0.642093050689054	2.04313173092085	0.00341412012644891
18909	9.92039800995025	13	0.415379800478771	0.3315833565747	0.415379800478771	0.660755561529618	2.04313173092085	0.00341412012644891
18910	9.8868778280543	13	0.401739049168277	0.318869379015352	0.401739049168277	0.647645075672723	2.04313173092085	0.00341412012644891
18911	9.42380952380952	13	0.410140858864956	0.328141223394493	0.410140858864956	0.665442637090454	2.04313173092085	0.00341412012644891
18912	10.377358490566	13	0.425228349361729	0.33521131382245	0.425228349361729	0.669023228789722	2.04313173092085	0.00341412012644891
18913	10.5466101694915	13	0.418288479239016	0.32953445632562	0.418288479239016	0.667401076564997	2.04313173092085	0.00341412012644891
18914	10.5111111111111	13	0.424337365772974	0.333087597222088	0.424337365772974	0.67175935179505	2.04313173092085	0.00341412012644891
18915	9.78048780487805	13	0.410587951039293	0.317131815806632	0.410587951039293	0.654549222111618	2.04313173092085	0.00341412012644891
18916	9.42523364485981	13	0.413836668740074	0.323768567078737	0.413836668740074	0.665712301216603	2.04313173092085	0.00341412012644891
18917	10.1734693877551	13	0.415808465294672	0.332395498472396	0.415808465294672	0.651121720106163	2.04313173092085	0.00341412012644891
18918	10.004347826087	13.0254947428614	0.400275019948892	0.319003271756103	0.399782675432195	0.654342298666281	2.04313173092085	0.00341412012644891
18919	9.85589519650655	13	0.406266948390551	0.322689731112203	0.406266948390551	0.655653451407522	2.04313173092085	0.00341412012644891
18920	9.68831168831169	13	0.42079481071603	0.339568075232206	0.42079481071603	0.668997269000682	2.04313173092085	0.00341412012644891
18921	9.66169154228856	13.0128366204468	0.400365069787637	0.318422606348199	0.400115711556106	0.652116709620139	2.04313173092085	0.00341412012644891
18922	9.49775784753363	13	0.416306994624206	0.332255163962318	0.416306994624206	0.663941850569591	2.04313173092085	0.00341412012644891
18923	10.0803571428571	13	0.412005159466185	0.321420955231348	0.412005159466185	0.667785042524036	2.04313173092085	0.00341412012644891
18924	10.0865384615385	13	0.412630548367522	0.331515063243954	0.412630548367522	0.664537910976024	2.04313173092085	0.00341412012644891
18925	9.86936936936937	13	0.422881969456065	0.336417527462036	0.422881969456065	0.667922254710757	2.04313173092085	0.00341412012644891
18926	10.5551020408163	13	0.429506989373845	0.34112401911687	0.429506989373845	0.687573776413456	2.04313173092085	0.00341412012644891
18927	9.87962962962963	13	0.42214914685694	0.336159715317699	0.42214914685694	0.668252400452397	2.04313173092085	0.00341412012644891
18928	10.453125	13	0.408914325471957	0.319853697629425	0.408914325471957	0.653503634207769	2.04313173092085	0.00341412012644891
18929	10.2775119617225	13	0.406879152893295	0.319368645362848	0.406879152893295	0.650116584914611	2.04313173092085	0.00341412012644891
18930	9.5668202764977	13	0.40221869268373	0.321965887523689	0.40221869268373	0.646202494753222	2.04313173092085	0.00341412012644891
18931	10.1048034934498	13	0.418537748807002	0.32936327518836	0.418537748807002	0.664463237821156	2.04313173092085	0.00341412012644891
18932	10.3018867924528	13	0.41576769789909	0.334929375751989	0.41576769789909	0.667464156089207	2.04313173092085	0.00341412012644891
18933	9.87755102040816	13	0.403773181925559	0.322245473500145	0.403773181925559	0.643874255642901	2.04313173092085	0.00341412012644891
18934	10.4933920704846	13	0.421444472626632	0.333723214605418	0.421444472626632	0.665556393934613	2.04313173092085	0.00341412012644891
18935	9.99492385786802	13	0.414913347651227	0.3312640292943	0.414913347651227	0.658214881514553	2.04313173092085	0.00341412012644891
18936	10.4793388429752	13	0.431869385056322	0.338827456265284	0.431869385056322	0.673817069645998	2.04313173092085	0.00341412012644891
18937	9.60775862068965	13	0.424420416289167	0.336286828111177	0.424420416289167	0.6779564934067	2.04313173092085	0.00341412012644891
18938	9.64878048780488	13.0127706867134	0.398821453641652	0.304717389807401	0.398567328552582	0.647310608958217	2.04313173092085	0.00341412012644891
18939	9.81773399014778	13	0.407136687103822	0.318214267389795	0.407136687103822	0.659559713804072	2.04313173092085	0.00341412012644891
18940	9.5	13	0.431969855317158	0.341745377345707	0.431969855317158	0.683463081510409	2.04313173092085	0.00341412012644891
18941	10.2657657657658	13	0.431592060652896	0.35216201591973	0.431592060652896	0.682704988372689	2.04313173092085	0.00341412012644891
18942	9.92929292929293	13.0285843076141	0.395451594562142	0.311370056071438	0.394938877446053	0.635663676082108	2.04313173092085	0.00341412012644891
18943	9.96680497925311	13	0.431220277554781	0.339572439541185	0.431220277554781	0.673438638097166	2.04313173092085	0.00341412012644891
18944	9.52912621359223	13	0.408796907773269	0.32303562315627	0.408796907773269	0.646842452826667	2.04313173092085	0.00341412012644891
18945	9.79638009049774	13	0.42417494374263	0.339367610242679	0.42417494374263	0.672975089586395	2.04313173092085	0.00341412012644891
18946	9.58793969849246	13	0.41976618248801	0.331460025846928	0.41976618248801	0.666232449842721	2.04313173092085	0.00341412012644891
18947	9.86547085201794	13	0.418614045493633	0.33361583977515	0.418614045493633	0.674491121507222	2.04313173092085	0.00341412012644891
18948	10.6150442477876	13	0.410480680223353	0.321996620798558	0.410480680223353	0.664990530636081	2.04313173092085	0.00341412012644891
18949	9.90686274509804	13	0.410175898009093	0.333025846978059	0.410175898009093	0.649949144371673	2.04313173092085	0.00341412012644891
18950	9.99043062200957	13	0.402387875477539	0.312481437801528	0.402387875477539	0.64694546155158	2.04313173092085	0.00341412012644891
18951	10.5021097046414	13	0.429487842328863	0.335286952763675	0.429487842328863	0.67670567362986	2.04313173092085	0.00341412012644891
18952	10.03125	13	0.417626728337207	0.334714801819741	0.417626728337207	0.66688448268483	2.04313173092085	0.00341412012644891
18953	9.71296296296296	13	0.413262602949782	0.32782739154043	0.413262602949782	0.653153821210428	2.04313173092085	0.00341412012644891
18954	9.79399141630901	13	0.426159842723003	0.338784627180717	0.426159842723003	0.67714740334543	2.04313173092085	0.00341412012644891
18955	10.4778761061947	13	0.404884587590669	0.319648015288869	0.404884587590669	0.660631534069698	2.04313173092085	0.00341412012644891
18956	9.73245614035088	13	0.412073960074545	0.320767082875872	0.412073960074545	0.658446435119508	2.04313173092085	0.00341412012644891
18957	9.7198275862069	13	0.432081605063278	0.341188043872467	0.432081605063278	0.676991182282293	2.04313173092085	0.00341412012644891
18958	9.68348623853211	13	0.419653770850063	0.328397287710719	0.419653770850063	0.661246767126721	2.04313173092085	0.00341412012644891
18959	9.5662100456621	13	0.420182263326331	0.333268614573977	0.420182263326331	0.65912168878288	2.04313173092085	0.00341412012644891
18960	10.4774774774775	13	0.425134325563915	0.337633401142055	0.425134325563915	0.6666229781111	2.04313173092085	0.00341412012644891
18961	9.87931034482759	13	0.429933049208463	0.338443429020298	0.429933049208463	0.679539324753526	2.04313173092085	0.00341412012644891
18962	10.3783783783784	13	0.421275604652189	0.329591780624718	0.421275604652189	0.670666057323587	2.04313173092085	0.00341412012644891
18963	10.1617021276596	13	0.422237781370345	0.33792024546651	0.422237781370345	0.672815575967419	2.04313173092085	0.00341412012644891
18964	10.0382775119617	13	0.41389790538097	0.325540541568524	0.41389790538097	0.658776029279218	2.04313173092085	0.00341412012644891
18965	9.93548387096774	13	0.418306758492082	0.335686528418583	0.418306758492082	0.663184879981835	2.04313173092085	0.00341412012644891
18966	9.78602620087336	13	0.422290613962126	0.332891084144746	0.422290613962126	0.668975623268435	2.04313173092085	0.00341412012644891
18967	9.93449781659389	13	0.427533452792028	0.339298638379941	0.427533452792028	0.67145859977052	2.04313173092085	0.00341412012644891
18968	9.97570850202429	13	0.439235356898399	0.34596419438783	0.439235356898399	0.685357518608925	2.04313173092085	0.00341412012644891
18969	9.37373737373737	13.0274761836516	0.402746523446444	0.316343663466516	0.402239604579404	0.65262552669417	2.04313173092085	0.00341412012644891
18970	10.207468879668	13	0.410987341053528	0.327583950899039	0.410987341053528	0.666949246500572	2.04313173092085	0.00341412012644891
18971	9.54377880184332	13	0.424996023325894	0.335291865750364	0.424996023325894	0.672746618838911	2.04313173092085	0.00341412012644891
18972	10.2755555555556	13	0.419812956095874	0.329599844886048	0.419812956095874	0.674748244382197	2.04313173092085	0.00341412012644891
18973	9.45077720207254	13	0.409031933086808	0.322608235714842	0.409031933086808	0.65519761017575	2.04313173092085	0.00341412012644891
18974	10.3235294117647	13	0.416664980046624	0.333950521215429	0.416664980046624	0.665116964316385	2.04313173092085	0.00341412012644891
18975	9.65740740740741	13	0.416675492355486	0.329543091197922	0.416675492355486	0.660612797858554	2.04313173092085	0.00341412012644891
18976	9.78947368421053	13	0.407967571021089	0.325998925627907	0.407967571021089	0.652332349512229	2.04313173092085	0.00341412012644891
18977	10.2442396313364	13	0.421813054844791	0.332855122964078	0.421813054844791	0.677108741328601	2.04313173092085	0.00341412012644891
18978	9.91266375545852	13	0.433940734176436	0.341476203618851	0.433940734176436	0.681797002426064	2.04313173092085	0.00341412012644891
18979	10.1059907834101	13	0.420073533693491	0.333432872288472	0.420073533693491	0.675609488653776	2.04313173092085	0.00341412012644891
18980	10.5129310344828	13	0.427641440546498	0.336452157415397	0.427641440546498	0.675951360198865	2.04313173092085	0.00341412012644891
18981	9.91769547325103	13	0.424508537362374	0.332434016626833	0.424508537362374	0.681372272332948	2.04313173092085	0.00341412012644891
18982	9.98429319371728	13	0.416491030696417	0.324468824614452	0.416491030696417	0.666509521996919	2.04313173092085	0.00341412012644891
18983	10.4057971014493	13	0.411041298760954	0.327822964069388	0.411041298760954	0.664939356677131	2.04313173092085	0.00341412012644891
18984	9.42857142857143	13	0.417103003415143	0.329383076684651	0.417103003415143	0.662891880233057	2.04313173092085	0.00341412012644891
18985	9.96774193548387	13.0124835396587	0.40465941780308	0.319528309009339	0.404402116448718	0.657729209312946	2.04313173092085	0.00341412012644891
18986	9.56807511737089	13	0.413912790794772	0.330234516790036	0.413912790794772	0.652501472150849	2.04313173092085	0.00341412012644891
18987	9.88412017167382	13	0.415470183621174	0.333780471612797	0.415470183621174	0.66495537101895	2.04313173092085	0.00341412012644891
18988	10.2962962962963	13	0.423113171405777	0.336331419712074	0.423113171405777	0.66816010715912	2.04313173092085	0.00341412012644891
18989	10.6759259259259	13	0.411972231204716	0.321037844388301	0.411972231204716	0.662637658380828	2.04313173092085	0.00341412012644891
18990	9.96581196581197	13	0.408968815228761	0.319704623862412	0.408968815228761	0.657965929842768	2.04313173092085	0.00341412012644891
18991	9.4027149321267	13	0.417753195107243	0.330212661021211	0.417753195107243	0.667704745421115	2.04313173092085	0.00341412012644891
18992	10.4736842105263	13	0.406050812751663	0.324312091688548	0.406050812751663	0.656619077347158	2.04313173092085	0.00341412012644891
18993	9.3743842364532	13	0.414707341649248	0.334509220284026	0.414707341649248	0.66455683477313	2.04313173092085	0.00341412012644891
18994	10.5151515151515	13	0.426446487418492	0.33126792802069	0.426446487418492	0.666816698828646	2.04313173092085	0.00341412012644891
18995	10.018779342723	13.070636455654	0.400534186122194	0.308076823917786	0.399127768452146	0.651883365360991	2.04313173092085	0.00341412012644891
18996	9.69098712446352	13	0.419463156979816	0.328574882918772	0.419463156979816	0.670130305228238	2.04313173092085	0.00341412012644891
18997	9.87982832618026	13	0.414746086402355	0.327294772191441	0.414746086402355	0.663025308867124	2.04313173092085	0.00341412012644891
18998	9.49769585253456	13	0.420444115070253	0.327092263561446	0.420444115070253	0.666204390524413	2.04313173092085	0.00341412012644891
18999	9.92727272727273	13	0.42426259645675	0.336638138364534	0.42426259645675	0.665918132345317	2.04313173092085	0.00341412012644891
19000	10.3183856502242	13	0.41861190887738	0.335682748568805	0.41861190887738	0.667706211416625	2.04313173092085	0.00341412012644891
19001	10.0162162162162	13	0.421000467255866	0.334548747684702	0.421000467255866	0.674290745590247	2.04313173092085	0.00379346680716545
19002	10.4397905759162	13	0.417831167571129	0.32971379957036	0.417831167571129	0.672441406369481	2.04313173092085	0.00379346680716545
19003	9.53465346534654	13	0.425114961178457	0.331816109288546	0.425114961178457	0.66143254214131	2.04313173092085	0.00379346680716545
19004	9.77297297297297	13	0.417972538208693	0.337009224444271	0.417972538208693	0.664241639118141	2.04313173092085	0.00379346680716545
19005	10	13	0.418847709618223	0.33538197554147	0.418847709618223	0.668145688523188	2.04313173092085	0.00379346680716545
19006	10.3560975609756	13	0.426099897409282	0.332389871843851	0.426099897409282	0.675948097330397	2.04313173092085	0.00379346680716545
19007	10.3297872340426	13	0.414182506679456	0.33173692068822	0.414182506679456	0.665688717548251	2.04313173092085	0.00379346680716545
19008	9.90058479532164	13	0.413344054688405	0.324167864342999	0.413344054688405	0.664263928797734	2.04313173092085	0.00379346680716545
19009	9.8	13	0.414274291077854	0.327665005023612	0.414274291077854	0.659121519265986	2.04313173092085	0.00379346680716545
19010	9.51497005988024	13	0.413905005938782	0.326395914223755	0.413905005938782	0.660821393895743	2.04313173092085	0.00379346680716545
19011	10.3169398907104	13	0.423650052440496	0.33385858166764	0.423650052440496	0.671700800756911	2.04313173092085	0.00379346680716545
19012	10.0730337078652	13	0.419833861177035	0.332579153073104	0.419833861177035	0.659333051539571	2.04313173092085	0.00379346680716545
19013	10.6229508196721	13	0.423002664485312	0.336655197602016	0.423002664485312	0.675830902443981	2.04313173092085	0.00379346680716545
19014	9.74874371859296	13	0.418106806375291	0.331427602108531	0.418106806375291	0.665046279980726	2.04313173092085	0.00379346680716545
19015	10.005376344086	13	0.41323252352079	0.327134728634387	0.41323252352079	0.660190991251615	2.04313173092085	0.00379346680716545
19016	10.0163043478261	13	0.417048063617608	0.325092631486267	0.417048063617608	0.66744682204324	2.04313173092085	0.00379346680716545
19017	9.80288461538461	13	0.421995701562032	0.335803547718344	0.421995701562032	0.668224532918226	2.04313173092085	0.00379346680716545
19018	10.0376344086022	13	0.421857418586818	0.340182066388242	0.421857418586818	0.66090293295143	2.04313173092085	0.00379346680716545
19019	9.94736842105263	13	0.42153844305975	0.334490528127248	0.42153844305975	0.676395526205388	2.04313173092085	0.00379346680716545
19020	10.377245508982	13	0.417435962710991	0.328364474853843	0.417435962710991	0.655451580405352	2.04313173092085	0.00379346680716545
19021	10.0816326530612	13	0.423970778661086	0.338981912901217	0.423970778661086	0.668024085848901	2.04313173092085	0.00379346680716545
19022	9.58011049723757	13	0.410361056888458	0.3230342979556	0.410361056888458	0.657592404688071	2.04313173092085	0.00379346680716545
19023	10.046875	13	0.417930757795549	0.327096092045111	0.417930757795549	0.658038045525885	2.04313173092085	0.00379346680716545
19024	10.0114942528736	13	0.423342703434834	0.337375908289459	0.423342703434834	0.665300782184502	2.04313173092085	0.00379346680716545
19025	9.70833333333333	13	0.423209094405789	0.334408601266567	0.423209094405789	0.667060869982664	2.04313173092085	0.00379346680716545
19026	9.98	13.0185063134442	0.399668009898838	0.315269017893437	0.399340491732962	0.640282047687189	2.04313173092085	0.00379346680716545
19027	10.5024630541872	13	0.412906982877911	0.319489969384373	0.412906982877911	0.662192998944017	2.04313173092085	0.00379346680716545
19028	10.1243781094527	13	0.419093787073206	0.326838223202938	0.419093787073206	0.661653431899455	2.04313173092085	0.00379346680716545
19029	10.1041666666667	13	0.419783517783938	0.335892193611499	0.419783517783938	0.668085131424611	2.04313173092085	0.00379346680716545
19030	9.54634146341463	13	0.421969739937197	0.32646546310518	0.421969739937197	0.679725777677045	2.04313173092085	0.00379346680716545
19031	10.3645833333333	13	0.418110473842396	0.33684416245211	0.418110473842396	0.666492199208544	2.04313173092085	0.00379346680716545
19032	10.1666666666667	13	0.413601886072182	0.326294614135311	0.413601886072182	0.656469809353568	2.04313173092085	0.00379346680716545
19033	9.96256684491979	13	0.413434549547038	0.329223008563549	0.413434549547038	0.650239951395146	2.04313173092085	0.00379346680716545
19034	9.5	13	0.425497815086511	0.338507252600303	0.425497815086511	0.67218327399582	2.04313173092085	0.00379346680716545
19035	10.2131979695431	13	0.417570172136979	0.327426243822722	0.417570172136979	0.663521669078438	2.04313173092085	0.00379346680716545
19036	10.3934426229508	13	0.403880296256135	0.319882796994655	0.403880296256135	0.655692501801688	2.04313173092085	0.00379346680716545
19037	9.70491803278689	13	0.41803997356594	0.334399085020847	0.41803997356594	0.660664177500233	2.04313173092085	0.00379346680716545
19038	9.60648148148148	13	0.42607301041431	0.329422561329876	0.42607301041431	0.671087361590762	2.04313173092085	0.00379346680716545
19039	10.1902173913043	13	0.405852326898992	0.324484466283867	0.405852326898992	0.646867295882217	2.04313173092085	0.00379346680716545
19040	9.65656565656566	13	0.423340526298124	0.332463767488065	0.423340526298124	0.664496902510865	2.04313173092085	0.00379346680716545
19041	10.1099476439791	13.0438939900433	0.40481222876075	0.32734645196703	0.403971902963404	0.653809530857616	2.04313173092085	0.00379346680716545
19042	10.3883495145631	13	0.419041339861822	0.331724319235464	0.419041339861822	0.665109542624013	2.04313173092085	0.00379346680716545
19043	10.2578947368421	13	0.407538713360189	0.317779831552939	0.407538713360189	0.654066608743155	2.04313173092085	0.00379346680716545
19044	9.82446808510638	13	0.423159396384987	0.336507326528216	0.423159396384987	0.663540541695506	2.04313173092085	0.00379346680716545
19045	9.70552147239264	13	0.417165540349525	0.333946347442783	0.417165540349525	0.648052465549867	2.04313173092085	0.00379346680716545
19046	10.360824742268	13	0.421692714769354	0.33773253870842	0.421692714769354	0.675549570989327	2.04313173092085	0.00379346680716545
19047	9.75609756097561	13	0.418119349479979	0.322841967426816	0.418119349479979	0.666629368947423	2.04313173092085	0.00379346680716545
19048	9.89655172413793	13	0.411674850336118	0.333210504781899	0.411674850336118	0.661847109516386	2.04313173092085	0.00379346680716545
19049	10.1279069767442	13	0.410618475212256	0.32129802091123	0.410618475212256	0.660018136893736	2.04313173092085	0.00379346680716545
19050	10.0730337078652	13	0.418045575944764	0.331213334565304	0.418045575944764	0.663184617383073	2.04313173092085	0.00379346680716545
19051	9.67741935483871	13	0.414411316147928	0.328119874549108	0.414411316147928	0.663908392934569	2.04313173092085	0.00379346680716545
19052	9.83443708609272	13.0529629836227	0.397838996079364	0.31966333730115	0.39688321338787	0.63435951248685	2.04313173092085	0.00379346680716545
19053	10.1354166666667	13	0.413539370911693	0.332192377755516	0.413539370911693	0.665231101798791	2.04313173092085	0.00379346680716545
19054	10.1218274111675	13	0.423354937707461	0.331692561253873	0.423354937707461	0.664065477293913	2.04313173092085	0.00379346680716545
19055	9.70680628272251	13	0.409658693278079	0.330161158567892	0.409658693278079	0.659890993937253	2.04313173092085	0.00379346680716545
19056	10.0112359550562	13	0.414354394921994	0.325373370851799	0.414354394921994	0.651683988304214	2.04313173092085	0.00379346680716545
19057	10.0505050505051	13	0.425900624141392	0.333721828051067	0.425900624141392	0.672893817493633	2.04313173092085	0.00379346680716545
19058	10.0693641618497	13	0.410329200920002	0.321361189914441	0.410329200920002	0.649068886116754	2.04313173092085	0.00379346680716545
19059	10.255	13	0.421858621807878	0.339061872358677	0.421858621807878	0.661055864312902	2.04313173092085	0.00379346680716545
19060	10.063829787234	13	0.413970593651542	0.323846125934972	0.413970593651542	0.660331632077991	2.04313173092085	0.00379346680716545
19061	10.0967741935484	13	0.418271737253561	0.33337875764716	0.418271737253561	0.669788917705905	2.04313173092085	0.00379346680716545
19062	9.69072164948454	13	0.419867629601797	0.330507941012191	0.419867629601797	0.664570224731282	2.04313173092085	0.00379346680716545
19063	10.2083333333333	13	0.41182212781661	0.327371717282554	0.41182212781661	0.664385967605793	2.04313173092085	0.00379346680716545
19064	10.6228571428571	13	0.424174700650981	0.339579596973232	0.424174700650981	0.665884532180346	2.04313173092085	0.00379346680716545
19065	10.5631578947368	13	0.406232932837256	0.325905532524102	0.406232932837256	0.667508305618761	2.04313173092085	0.00379346680716545
19066	10.0561224489796	13	0.426689120911431	0.340798819717617	0.426689120911431	0.674631703406611	2.04313173092085	0.00379346680716545
19067	9.28648648648649	13	0.423045411221267	0.335633243869428	0.423045411221267	0.670575115574561	2.04313173092085	0.00379346680716545
19068	10.355421686747	13	0.408004186409924	0.3297940924661	0.408004186409924	0.670346336984622	2.04313173092085	0.00379346680716545
19069	9.62068965517241	13.0144760504418	0.404589276641986	0.312669952138139	0.404307516434952	0.652031994960315	2.04313173092085	0.00379346680716545
19070	9.94021739130435	13	0.422497844084424	0.332533819845426	0.422497844084424	0.665306327421785	2.04313173092085	0.00379346680716545
19071	10.01	13	0.413815598963813	0.321727661499711	0.413815598963813	0.666785706573677	2.04313173092085	0.00379346680716545
19072	9.3945945945946	13	0.413039520101959	0.32068583108234	0.413039520101959	0.6619672932493	2.04313173092085	0.00379346680716545
19073	10.0837988826816	13	0.416804670099543	0.331727559995665	0.416804670099543	0.661819974076668	2.04313173092085	0.00379346680716545
19074	10.7430167597765	13	0.410416779903543	0.327038322423698	0.410416779903543	0.656056229410424	2.04313173092085	0.00379346680716545
19075	10.2717948717949	13	0.413164259100179	0.324345497487203	0.413164259100179	0.65899256486925	2.04313173092085	0.00379346680716545
19076	10.452380952381	13.1338178334143	0.405593238793296	0.321695572028273	0.403251915595509	0.643220767953588	2.04313173092085	0.00379346680716545
19077	9.69934640522876	13.0322676486696	0.401367925162518	0.322027840376806	0.400778284653386	0.64989409717549	2.04313173092085	0.00379346680716545
19078	10.8833333333333	13	0.425376647670817	0.334177375415253	0.425376647670817	0.659333024114875	2.04313173092085	0.00379346680716545
19079	10.1055555555556	13	0.413797465996202	0.327482857783684	0.413797465996202	0.660144380687718	2.04313173092085	0.00379346680716545
19080	9.4973544973545	13	0.419309068116404	0.327511628566218	0.419309068116404	0.667341969584313	2.04313173092085	0.00379346680716545
19081	10.5661375661376	13	0.411154693876819	0.320683384742172	0.411154693876819	0.668782314761233	2.04313173092085	0.00379346680716545
19082	9.73369565217391	13	0.409708885983861	0.325195907112741	0.409708885983861	0.648239427804021	2.04313173092085	0.00379346680716545
19083	10.2072538860104	13	0.420419690341308	0.336867048655892	0.420419690341308	0.667193632849008	2.04313173092085	0.00379346680716545
19084	9.47549019607843	13	0.43307301841508	0.343272786170901	0.43307301841508	0.679380356722414	2.04313173092085	0.00379346680716545
19085	9.54040404040404	13	0.422085278587753	0.334307954175267	0.422085278587753	0.675684803218982	2.04313173092085	0.00379346680716545
19086	9.60227272727273	13	0.411068794135771	0.324100863468742	0.411068794135771	0.655148350845179	2.04313173092085	0.00379346680716545
19087	9.47619047619048	13	0.42501745094258	0.338080968185752	0.42501745094258	0.668915746816069	2.04313173092085	0.00379346680716545
19088	9.87165775401069	13	0.409306763332124	0.326036924638404	0.409306763332124	0.653559419165059	2.04313173092085	0.00379346680716545
19089	10.1894736842105	13	0.406792061310647	0.32158614005128	0.406792061310647	0.65687075610111	2.04313173092085	0.00379346680716545
19090	9.39520958083832	13	0.412153961663879	0.329653438642374	0.412153961663879	0.654737104830831	2.04313173092085	0.00379346680716545
19091	10.2524752475248	13	0.431611717831142	0.342144394546448	0.431611717831142	0.675284051551669	2.04313173092085	0.00379346680716545
19092	10.4228855721393	13	0.416749974704351	0.331582877410304	0.416749974704351	0.671921140181594	2.04313173092085	0.00379346680716545
19093	9.81865284974093	13	0.410119978502902	0.317647639365303	0.410119978502902	0.663556341632669	2.04313173092085	0.00379346680716545
19094	10.1009615384615	13	0.426349754133112	0.334150161798037	0.426349754133112	0.676631148746572	2.04313173092085	0.00379346680716545
19095	9.98019801980198	13	0.424145253881373	0.339617979088457	0.424145253881373	0.675207351505396	2.04313173092085	0.00379346680716545
19096	10.4554455445545	13	0.424046173157044	0.333831237139447	0.424046173157044	0.668710765717631	2.04313173092085	0.00379346680716545
19097	9.34562211981567	13	0.427734683428088	0.344596951131159	0.427734683428088	0.677483048351953	2.04313173092085	0.00379346680716545
19098	9.78301886792453	13	0.423234358253037	0.33459837680925	0.423234358253037	0.667810561308072	2.04313173092085	0.00379346680716545
19099	9.84	13	0.407556161867305	0.332500436342163	0.407556161867305	0.663477877764236	2.04313173092085	0.00379346680716545
19100	9.99494949494949	13	0.414498303561404	0.330211267843243	0.414498303561404	0.668091477519947	2.04313173092085	0.00379346680716545
19101	10.3386243386243	13	0.418717222294019	0.328165765374783	0.418717222294019	0.658006510467288	2.04313173092085	0.00379346680716545
19102	9.77173913043478	13	0.412202073546452	0.327366139058077	0.412202073546452	0.660686273557957	2.04313173092085	0.00379346680716545
19103	10.6122448979592	13	0.42035901554579	0.328836356138002	0.42035901554579	0.666015738765193	2.04313173092085	0.00379346680716545
19104	9.84507042253521	13	0.420429889506378	0.333052746170484	0.420429889506378	0.67300699654249	2.04313173092085	0.00379346680716545
19105	9.67647058823529	13	0.421634113799748	0.330064121755334	0.421634113799748	0.678851509072523	2.04313173092085	0.00379346680716545
19106	9.91304347826087	13	0.418314281396106	0.333803779242186	0.418314281396106	0.678646878893947	2.04313173092085	0.00379346680716545
19107	9.68926553672316	13.0153000257185	0.403799963929465	0.316695690800305	0.403516463536787	0.645424351181732	2.04313173092085	0.00379346680716545
19108	10.6984924623116	13	0.415233094537652	0.335009848429158	0.415233094537652	0.668603920353926	2.04313173092085	0.00379346680716545
19109	10.4083769633508	13	0.427886031913937	0.342321347520258	0.427886031913937	0.668396654152447	2.04313173092085	0.00379346680716545
19110	9.78172588832487	13	0.419054426312484	0.336401790447715	0.419054426312484	0.664762627810674	2.04313173092085	0.00379346680716545
19111	10.2842105263158	13	0.420652957840193	0.334998709515113	0.420652957840193	0.671559993331579	2.04313173092085	0.00379346680716545
19112	10.1578947368421	13	0.390002655881298	0.308382384028618	0.390002655881298	0.635869552415614	2.04313173092085	0.00379346680716545
19113	10.1256281407035	13	0.437857848089608	0.344847505691246	0.437857848089608	0.681542606564823	2.04313173092085	0.00379346680716545
19114	9.43888888888889	13	0.418507204600678	0.332397760155479	0.418507204600678	0.666414315881777	2.04313173092085	0.00379346680716545
19115	9.78947368421053	13	0.406817557295879	0.320941724228345	0.406817557295879	0.664538263621993	2.04313173092085	0.00379346680716545
19116	9.82978723404255	13	0.408065064002793	0.328039820583241	0.408065064002793	0.650651791928738	2.04313173092085	0.00379346680716545
19117	9.99481865284974	13	0.407448410862778	0.320793650724296	0.407448410862778	0.658835803250874	2.04313173092085	0.00379346680716545
19118	9.67164179104478	13	0.418150361142006	0.332993511160065	0.418150361142006	0.667486863485857	2.04313173092085	0.00379346680716545
19119	9.9119170984456	13	0.418831754416906	0.329826993344335	0.418831754416906	0.667058644508455	2.04313173092085	0.00379346680716545
19120	9.83076923076923	13	0.411288578899279	0.331428855443342	0.411288578899279	0.672995201582169	2.04313173092085	0.00379346680716545
19121	9.8695652173913	13	0.418526459375179	0.329386188789009	0.418526459375179	0.660676423995096	2.04313173092085	0.00379346680716545
19122	9.85263157894737	13	0.417898939556724	0.330284217810668	0.417898939556724	0.654869506522897	2.04313173092085	0.00379346680716545
19123	9.53960396039604	13	0.414752704528561	0.321591458351311	0.414752704528561	0.662884681151137	2.04313173092085	0.00379346680716545
19124	9.69565217391304	13	0.423028249717897	0.344680579747183	0.423028249717897	0.670798473518335	2.04313173092085	0.00379346680716545
19125	9.5631067961165	13	0.422024999696188	0.33648818565954	0.422024999696188	0.669753952794632	2.04313173092085	0.00379346680716545
19126	9.60227272727273	13	0.420394037250708	0.329008275265725	0.420394037250708	0.665059812312587	2.04313173092085	0.00379346680716545
19127	9.28	13	0.410592770428136	0.325235012048181	0.410592770428136	0.660861857245439	2.04313173092085	0.00379346680716545
19128	9.5531914893617	13	0.431177179258756	0.339543710220826	0.431177179258756	0.67125838685931	2.04313173092085	0.00379346680716545
19129	10.0408163265306	13	0.415683226200593	0.324424901442239	0.415683226200593	0.664401668933859	2.04313173092085	0.00379346680716545
19130	9.75935828877005	13	0.421871602084039	0.338286148210754	0.421871602084039	0.671257300754476	2.04313173092085	0.00379346680716545
19131	10.4328358208955	13	0.423257974009231	0.327672305007036	0.423257974009231	0.666896325340141	2.04313173092085	0.00379346680716545
19132	9.90625	13	0.423431203791388	0.335266482514051	0.423431203791388	0.668488577576027	2.04313173092085	0.00379346680716545
19133	10.072625698324	13	0.4194269039768	0.334165238508099	0.4194269039768	0.670545649314939	2.04313173092085	0.00379346680716545
19134	9.77669902912621	13	0.414967321992732	0.323877278222789	0.414967321992732	0.666553786245052	2.04313173092085	0.00379346680716545
19135	9.93069306930693	13	0.416847467423379	0.328655628429191	0.416847467423379	0.662752881400489	2.04313173092085	0.00379346680716545
19136	9.85353535353535	13	0.416538712174191	0.333099537215951	0.416538712174191	0.671284701412909	2.04313173092085	0.00379346680716545
19137	9.45731707317073	13	0.417839407167552	0.327845540309244	0.417839407167552	0.658546126155463	2.04313173092085	0.00379346680716545
19138	10.361581920904	13	0.407319510768038	0.323896422148551	0.407319510768038	0.656838536700219	2.04313173092085	0.00379346680716545
19139	9.76216216216216	13	0.409625334653163	0.325129360081802	0.409625334653163	0.658941384233979	2.04313173092085	0.00379346680716545
19140	9.95604395604396	13	0.420642161481588	0.330739239694623	0.420642161481588	0.667088577964178	2.04313173092085	0.00379346680716545
19141	10.4631578947368	13	0.408651391937013	0.319640010705457	0.408651391937013	0.662478064195763	2.04313173092085	0.00379346680716545
19142	10.0452261306533	13	0.419770227021891	0.333186738327086	0.419770227021891	0.668987067675355	2.04313173092085	0.00379346680716545
19143	10.0833333333333	13	0.413137786911082	0.32740944223805	0.413137786911082	0.663731658898591	2.04313173092085	0.00379346680716545
19144	10.259067357513	13	0.41763255237239	0.33756390953991	0.41763255237239	0.668946201186811	2.04313173092085	0.00379346680716545
19146	9.83743842364532	13	0.426797650394974	0.338423305541532	0.426797650394974	0.674328719538223	2.04313173092085	0.00379346680716545
19147	9.87634408602151	13	0.415223950671018	0.325217094085416	0.415223950671018	0.654715610599619	2.04313173092085	0.00379346680716545
19148	10.46	13.0134434905064	0.400308684597521	0.317061024886474	0.400036430343319	0.65787442274863	2.04313173092085	0.00379346680716545
19149	10.3258426966292	13	0.409852496149943	0.328331011106642	0.409852496149943	0.652701250543174	2.04313173092085	0.00379346680716545
19150	10.3283582089552	13	0.423107393045402	0.327827068722384	0.423107393045402	0.680474527998491	2.04313173092085	0.00379346680716545
19151	10.4455958549223	13	0.417612810612719	0.326418920081763	0.417612810612719	0.672479987359307	2.04313173092085	0.00379346680716545
19152	9.15714285714286	13	0.433040990289606	0.341996346218172	0.433040990289606	0.680989495993008	2.04313173092085	0.00379346680716545
19153	9.79207920792079	13	0.417042848292014	0.3337955759006	0.417042848292014	0.666188140698082	2.04313173092085	0.00379346680716545
19154	10.070652173913	13	0.41181401514202	0.32990836629203	0.41181401514202	0.656208940166011	2.04313173092085	0.00379346680716545
19155	9.72413793103448	13	0.428100053396763	0.335266233458045	0.428100053396763	0.671192993561251	2.04313173092085	0.00379346680716545
19156	9.99435028248588	13	0.414148890048672	0.323924739174774	0.414148890048672	0.660722323919308	2.04313173092085	0.00379346680716545
19157	10.2784090909091	13	0.424397537747999	0.334799221638671	0.424397537747999	0.672440400975683	2.04313173092085	0.00379346680716545
19158	9.95348837209302	13	0.415376280081563	0.331886463367866	0.415376280081563	0.663444272927164	2.04313173092085	0.00379346680716545
19159	9.97252747252747	13	0.417431376369604	0.322087788082421	0.417431376369604	0.659818797861234	2.04313173092085	0.00379346680716545
19160	9.50292397660819	13	0.412054158610713	0.330780357301324	0.412054158610713	0.661699362193918	2.04313173092085	0.00379346680716545
19161	9.86448598130841	13	0.428188775726016	0.336146629032303	0.428188775726016	0.675134631243649	2.04313173092085	0.00379346680716545
19162	10.3333333333333	13	0.420399554952821	0.333939106325427	0.420399554952821	0.666851882883485	2.04313173092085	0.00379346680716545
19163	10.1073446327684	13	0.411842323771362	0.323256407130799	0.411842323771362	0.656074170484618	2.04313173092085	0.00379346680716545
19164	10.0829268292683	13	0.434850586762286	0.348796507494945	0.434850586762286	0.686119883127935	2.04313173092085	0.00379346680716545
19165	9.21794871794872	13	0.405831178849229	0.323887069766991	0.405831178849229	0.65018146308827	2.04313173092085	0.00379346680716545
19166	9.45714285714286	13	0.40682679033759	0.321918380096201	0.40682679033759	0.663367647364942	2.04313173092085	0.00379346680716545
19167	9.39583333333333	13	0.409535834532962	0.327497980462387	0.409535834532962	0.665134030180381	2.04313173092085	0.00379346680716545
19168	10.147619047619	13	0.422590242616922	0.336938748937657	0.422590242616922	0.671700250228083	2.04313173092085	0.00379346680716545
19169	9.96954314720812	13	0.420813002294949	0.332395732712959	0.420813002294949	0.672322985220982	2.04313173092085	0.00379346680716545
19170	10.3915343915344	13	0.416989316022584	0.32810868092458	0.416989316022584	0.66709111841378	2.04313173092085	0.00379346680716545
19171	10.0702702702703	13	0.422045873865487	0.334103845071634	0.422045873865487	0.657971799386259	2.04313173092085	0.00379346680716545
19172	9.84239130434783	13	0.423294350134331	0.337785879219215	0.423294350134331	0.672576714189647	2.04313173092085	0.00379346680716545
19173	9.69148936170213	13	0.420771480756641	0.335517763483765	0.420771480756641	0.666542726417283	2.04313173092085	0.00379346680716545
19174	10.0180722891566	13.0165406080882	0.40294327239042	0.317432434630993	0.402623080659853	0.6491275612307	2.04313173092085	0.00379346680716545
19175	9.54594594594595	13	0.42235347140676	0.336257523048388	0.42235347140676	0.657879865198399	2.04313173092085	0.00379346680716545
19176	10.0757575757576	13	0.423851586713226	0.336412753512841	0.423851586713226	0.670873236310658	2.04313173092085	0.00379346680716545
19177	9.15168539325843	13	0.400630293562209	0.316186401428153	0.400630293562209	0.64689553208657	2.04313173092085	0.00379346680716545
19178	10.6136363636364	13	0.426071756929869	0.333584522610689	0.426071756929869	0.676496337948359	2.04313173092085	0.00379346680716545
19179	9.43646408839779	13	0.412020891548574	0.324552317979088	0.412020891548574	0.658023768279383	2.04313173092085	0.00379346680716545
19180	10.145251396648	13.0442589547444	0.400762742814337	0.319570606012533	0.399906624571026	0.647100471122794	2.04313173092085	0.00379346680716545
19181	10.0769230769231	13	0.431445891569683	0.345124433847491	0.431445891569683	0.673152086679186	2.04313173092085	0.00379346680716545
19182	9.67914438502674	13	0.418594216843224	0.332004507098533	0.418594216843224	0.664660261755061	2.04313173092085	0.00379346680716545
19183	10.0846560846561	13	0.424137910919216	0.338777291382871	0.424137910919216	0.660978231100787	2.04313173092085	0.00379346680716545
19184	9.68965517241379	13	0.406339635868962	0.3224327361112	0.406339635868962	0.655590141237138	2.04313173092085	0.00379346680716545
19185	10.0873786407767	13	0.42439739647852	0.334552725022384	0.42439739647852	0.672942171104682	2.04313173092085	0.00379346680716545
19186	10.2	13	0.422025634879251	0.329479664047599	0.422025634879251	0.662957374758176	2.04313173092085	0.00379346680716545
19187	10.0057142857143	13.0460318946379	0.401046822079635	0.317072514393489	0.400226954456578	0.648810506479094	2.04313173092085	0.00379346680716545
19188	10.5189189189189	13	0.41810068731291	0.329351585582572	0.41810068731291	0.672115697408162	2.04313173092085	0.00379346680716545
19189	9.69543147208122	13	0.420916355695352	0.333457194701063	0.420916355695352	0.66744711583802	2.04313173092085	0.00379346680716545
19190	9.69945355191257	13	0.411657164356795	0.320852103122705	0.411657164356795	0.66294276309162	2.04313173092085	0.00379346680716545
19191	10.1887755102041	13	0.427902550749576	0.342772009822259	0.427902550749576	0.671190512237349	2.04313173092085	0.00379346680716545
19192	9.65536723163842	13	0.402456227006411	0.318416822980188	0.402456227006411	0.65854878946989	2.04313173092085	0.00379346680716545
19193	10.2222222222222	13	0.416052024624881	0.328618967752861	0.416052024624881	0.667705992886549	2.04313173092085	0.00379346680716545
19194	9.87192118226601	13	0.425604355048864	0.33548093940929	0.425604355048864	0.671993689545796	2.04313173092085	0.00379346680716545
19195	10.8088235294118	13	0.420403269162583	0.33197587393349	0.420403269162583	0.675661855942212	2.04313173092085	0.00379346680716545
19196	10.0776699029126	13	0.420446350477429	0.342842667866942	0.420446350477429	0.674538036169175	2.04313173092085	0.00379346680716545
19197	10.6395348837209	13	0.412207250383977	0.323689631388305	0.412207250383977	0.658558960343389	2.04313173092085	0.00379346680716545
19198	10.2669902912621	13	0.42082259946441	0.328708518450249	0.42082259946441	0.671253418750305	2.04313173092085	0.00379346680716545
19199	10.005076142132	13	0.423945443303738	0.339004726252721	0.423945443303738	0.678160743372021	2.04313173092085	0.00379346680716545
19200	10.7733990147783	13	0.426148345838664	0.348654427765597	0.426148345838664	0.664272055222185	2.04313173092085	0.00379346680716545
19201	10.679347826087	13.0718533231706	0.406445868787593	0.321552153896531	0.405035884953431	0.65164134858657	2.04313173092085	0.00379346680716545
19202	10.3065326633166	13	0.406293613297237	0.32010403066533	0.406293613297237	0.658151780339705	2.04313173092085	0.00379346680716545
19203	9.68367346938775	13	0.409882036014639	0.318547003254518	0.409882036014639	0.658753062514268	2.04313173092085	0.00379346680716545
19204	10.3732057416268	13	0.412940174457724	0.325425714740407	0.412940174457724	0.663410357941181	2.04313173092085	0.00379346680716545
19205	9.72727272727273	13	0.422731042627199	0.331889984577505	0.422731042627199	0.664206823357256	2.04313173092085	0.00379346680716545
19206	10.5688622754491	13	0.407527114795312	0.319454021343303	0.407527114795312	0.661693536045983	2.04313173092085	0.00379346680716545
19207	10.0760233918129	13	0.410784794524064	0.331453709402455	0.410784794524064	0.654252805055248	2.04313173092085	0.00379346680716545
19208	9.67525773195876	13	0.416262010420582	0.337113349398813	0.416262010420582	0.668439217519219	2.04313173092085	0.00379346680716545
19209	9.90104166666667	13	0.422147682263597	0.337692631591739	0.422147682263597	0.66908904060021	2.04313173092085	0.00379346680716545
19210	10.04	13	0.411322956720566	0.32442168103195	0.411322956720566	0.650050772678956	2.04313173092085	0.00379346680716545
19211	10.0531400966184	13	0.419942684477734	0.328305333532956	0.419942684477734	0.665734060042759	2.04313173092085	0.00379346680716545
19212	9.69832402234637	13	0.416470872706856	0.338374746991063	0.416470872706856	0.660788282333822	2.04313173092085	0.00379346680716545
19213	9.87150837988827	13	0.409317527983954	0.318469133627818	0.409317527983954	0.651302348957778	2.04313173092085	0.00379346680716545
19214	9.4010989010989	13	0.407890537584037	0.323793641268284	0.407890537584037	0.652979382424373	2.04313173092085	0.00379346680716545
19215	10.1960784313725	13	0.420041726246565	0.335553901172563	0.420041726246565	0.667809987990614	2.04313173092085	0.00379346680716545
19216	9.85326086956522	13	0.409489652513406	0.324453655200376	0.409489652513406	0.657865813131829	2.04313173092085	0.00379346680716545
19217	9.38461538461539	13	0.418278702647869	0.336449387719919	0.418278702647869	0.665987046010328	2.04313173092085	0.00379346680716545
19218	10.6701030927835	13	0.422496860685017	0.333067127347247	0.422496860685017	0.675430477493688	2.04313173092085	0.00379346680716545
19219	9.76036866359447	13	0.42451249206056	0.338271807088985	0.42451249206056	0.674646103201877	2.04313173092085	0.00379346680716545
19220	10.46	13	0.423017661277329	0.336243834880872	0.423017661277329	0.669854918687842	2.04313173092085	0.00379346680716545
19221	10.0718232044199	13	0.407646903316842	0.327601578681403	0.407646903316842	0.655513118373471	2.04313173092085	0.00379346680716545
19222	10.0102564102564	13	0.426671522652753	0.343530870844453	0.426671522652753	0.682426417326965	2.04313173092085	0.00379346680716545
19223	10.2142857142857	13	0.412856254575891	0.331985316060592	0.412856254575891	0.664208219190057	2.04313173092085	0.00379346680716545
19224	10.0773480662983	13	0.413675086327079	0.321324146085303	0.413675086327079	0.662412385876488	2.04313173092085	0.00379346680716545
19225	10.1951219512195	13	0.428058224609995	0.333977361016335	0.428058224609995	0.679487467946631	2.04313173092085	0.00379346680716545
19226	10.072625698324	13	0.409125641988642	0.324437463422366	0.409125641988642	0.662681783926359	2.04313173092085	0.00379346680716545
19227	10.1809523809524	13	0.417507420131174	0.333058747133777	0.417507420131174	0.666302803861804	2.04313173092085	0.00379346680716545
19228	9.22	13	0.420748509120622	0.338237752703715	0.420748509120622	0.670905110188201	2.04313173092085	0.00379346680716545
19229	9.94845360824742	13	0.423548570332724	0.343454063165985	0.423548570332724	0.662304583096476	2.04313173092085	0.00379346680716545
19230	9.935	13	0.420351002391963	0.330336421875971	0.420351002391963	0.672174087964338	2.04313173092085	0.00379346680716545
19231	9.66331658291457	13	0.429309537660753	0.341196465196148	0.429309537660753	0.675720412226232	2.04313173092085	0.00379346680716545
19232	10.3697916666667	13	0.427063270437471	0.333134779970396	0.427063270437471	0.673419941927321	2.04313173092085	0.00379346680716545
19233	10.1674876847291	13	0.416960561982113	0.330701185286777	0.416960561982113	0.668456284865955	2.04313173092085	0.00379346680716545
19234	9.67676767676768	13	0.404292165449949	0.318531026272793	0.404292165449949	0.657984011816947	2.04313173092085	0.00379346680716545
19235	10.1611111111111	13	0.420438388991903	0.32828786498704	0.420438388991903	0.66636607433396	2.04313173092085	0.00379346680716545
19236	10.0102040816327	13	0.424005106000734	0.331386315402934	0.424005106000734	0.676552402139361	2.04313173092085	0.00379346680716545
19237	9.82513661202186	13	0.411650091573323	0.330373946334768	0.411650091573323	0.663911271496096	2.04313173092085	0.00379346680716545
19238	9.83815028901734	13	0.405517458673815	0.328598060866586	0.405517458673815	0.65314328470183	2.04313173092085	0.00379346680716545
19239	9.81318681318681	13	0.423984165458196	0.334916420285009	0.423984165458196	0.67034035754878	2.04313173092085	0.00379346680716545
19240	9.42328042328042	13	0.416443431185276	0.329327727477331	0.416443431185276	0.665413493827426	2.04313173092085	0.00379346680716545
19241	9.76126126126126	13	0.435432497465729	0.348632589338928	0.435432497465729	0.688056884033286	2.04313173092085	0.00379346680716545
19242	10.2751322751323	13	0.414023330086904	0.326831856829565	0.414023330086904	0.658767013022889	2.04313173092085	0.00379346680716545
19243	10.6517412935323	13	0.42803384635382	0.339107096971449	0.42803384635382	0.671369334563864	2.04313173092085	0.00379346680716545
19244	9.68202764976959	13	0.428913860503911	0.34030630126511	0.428913860503911	0.677014627839396	2.04313173092085	0.00379346680716545
19245	10.1049723756906	13	0.419134214640484	0.337308783311682	0.419134214640484	0.664639043246421	2.04313173092085	0.00379346680716545
19246	9.81122448979592	13	0.416636864974053	0.331558333372004	0.416636864974053	0.669870646156255	2.04313173092085	0.00379346680716545
19247	9.74857142857143	13	0.418856257066428	0.337866678022397	0.418856257066428	0.663282168644053	2.04313173092085	0.00379346680716545
19248	10.1111111111111	13	0.410538550850052	0.3257674542287	0.410538550850052	0.655378507879456	2.04313173092085	0.00379346680716545
19249	10.2962962962963	13	0.418013609070076	0.332184900769904	0.418013609070076	0.668220849262228	2.04313173092085	0.00379346680716545
19250	9.78172588832487	13	0.417436408861213	0.327372938322387	0.417436408861213	0.66809615596033	2.04313173092085	0.00379346680716545
19251	9.87912087912088	13	0.415318166496855	0.336468381992704	0.415318166496855	0.66650582986057	2.04313173092085	0.00379346680716545
19252	9.67597765363129	13	0.407948142832152	0.322441870874017	0.407948142832152	0.657815341609105	2.04313173092085	0.00379346680716545
19253	9.84065934065934	13	0.416507133219538	0.327496746584296	0.416507133219538	0.647685378824379	2.04313173092085	0.00379346680716545
19254	10.6433566433566	13.0716071651156	0.388607033832582	0.316420480482227	0.387207872792567	0.630868676977578	2.04313173092085	0.00379346680716545
19255	10.0874316939891	13	0.412480475139529	0.328929591662418	0.412480475139529	0.65613239604082	2.04313173092085	0.00379346680716545
19256	9.58620689655172	13	0.425203420051411	0.333376040902407	0.425203420051411	0.66411953735538	2.04313173092085	0.00379346680716545
19257	9.83333333333333	13	0.418892328979779	0.331693349326085	0.418892328979779	0.667815655658831	2.04313173092085	0.00379346680716545
19258	10.5645933014354	13	0.418494362021981	0.332844377654446	0.418494362021981	0.660203217494239	2.04313173092085	0.00379346680716545
19259	10.3260869565217	13	0.41315098093309	0.331438439439019	0.41315098093309	0.664600475375558	2.04313173092085	0.00379346680716545
19260	9.45604395604396	13	0.411776712403787	0.328231540524997	0.411776712403787	0.66317479231054	2.04313173092085	0.00379346680716545
19261	10.1407035175879	13	0.410610910330857	0.325961888949574	0.410610910330857	0.660547286311294	2.04313173092085	0.00379346680716545
19262	9.60891089108911	13	0.413138633148954	0.32804847414146	0.413138633148954	0.655073807122569	2.04313173092085	0.00379346680716545
19263	10.65625	13	0.404679367622134	0.322443299441472	0.404679367622134	0.64504827256488	2.04313173092085	0.00379346680716545
19264	10.296511627907	13	0.409380715459861	0.322343574051138	0.409380715459861	0.651940013857102	2.04313173092085	0.00379346680716545
19265	9.56770833333333	13	0.413761667066386	0.327204748288419	0.413761667066386	0.664319553423663	2.04313173092085	0.00379346680716545
19266	10.1595744680851	13.0153895812165	0.401851679081614	0.316860038259718	0.401568266229925	0.648669192237987	2.04313173092085	0.00379346680716545
19267	9.72972972972973	13	0.415040058801567	0.331948753935988	0.415040058801567	0.657694530650292	2.04313173092085	0.00379346680716545
19268	10.195	13	0.410202834216358	0.32501011534621	0.410202834216358	0.663282320166617	2.04313173092085	0.00379346680716545
19269	10	13	0.41892728527426	0.336723121105135	0.41892728527426	0.661868689496874	2.04313173092085	0.00379346680716545
19270	9.98561151079137	13	0.400604033179405	0.312377290534726	0.400604033179405	0.647143217732641	2.04313173092085	0.00379346680716545
19271	10.0972972972973	13	0.411641264141322	0.320743902990541	0.411641264141322	0.661647235288169	2.04313173092085	0.00379346680716545
19272	10.0628272251309	13	0.416164114054926	0.325319863633916	0.416164114054926	0.664334096482288	2.04313173092085	0.00379346680716545
19273	9.71808510638298	13	0.425919917128606	0.333728566577605	0.425919917128606	0.660529540325557	2.04313173092085	0.00379346680716545
19274	10.1034482758621	13	0.422729872560387	0.332825226878349	0.422729872560387	0.673542132540662	2.04313173092085	0.00379346680716545
19275	9.42408376963351	13	0.420639374411468	0.330606560083161	0.420639374411468	0.663551962911368	2.04313173092085	0.00379346680716545
19276	9.85340314136126	13	0.419664906618355	0.333586707414261	0.419664906618355	0.664286587898524	2.04313173092085	0.00379346680716545
19277	10.3626943005181	13	0.420649309467158	0.336365044022341	0.420649309467158	0.667729199271673	2.04313173092085	0.00379346680716545
19278	9.95675675675676	13	0.407166504637593	0.320754483398732	0.407166504637593	0.657693022037353	2.04313173092085	0.00379346680716545
19279	9.82587064676617	13	0.413365716246376	0.322044712666429	0.413365716246376	0.656544764748178	2.04313173092085	0.00379346680716545
19280	10.3675675675676	13	0.412005114695847	0.333640932152091	0.412005114695847	0.6605110272474	2.04313173092085	0.00379346680716545
19281	10.0052083333333	13	0.417551571046077	0.3288966573637	0.417551571046077	0.669149133036623	2.04313173092085	0.00379346680716545
19282	10.1147540983607	13	0.411510509553125	0.324232654980852	0.411510509553125	0.659989376109912	2.04313173092085	0.00379346680716545
19283	9.77551020408163	13	0.418305263387498	0.333210910678918	0.418305263387498	0.664034139841673	2.04313173092085	0.00379346680716545
19284	9.95555555555556	13	0.414317368015334	0.326219927776714	0.414317368015334	0.659718399620726	2.04313173092085	0.00379346680716545
19285	10.2564102564103	13	0.419799196532747	0.337205841269723	0.419799196532747	0.666355670392883	2.04313173092085	0.00379346680716545
19286	10.4761904761905	13	0.409178184764582	0.321273687884646	0.409178184764582	0.65567360925859	2.04313173092085	0.00379346680716545
19287	10.2456140350877	13	0.416627128516897	0.331536810381391	0.416627128516897	0.660585652550273	2.04313173092085	0.00379346680716545
19288	10.3125	13.0296051696464	0.400434266902861	0.322466646645289	0.399886982932429	0.645457179345991	2.04313173092085	0.00379346680716545
19289	10.1648351648352	13	0.417092319989863	0.3394768805913	0.417092319989863	0.663073932608471	2.04313173092085	0.00379346680716545
19290	10.6497461928934	13	0.411341310845734	0.323905147974996	0.411341310845734	0.657696239883694	2.04313173092085	0.00379346680716545
19291	10.0740740740741	13	0.432212231475625	0.340700444433117	0.432212231475625	0.679273786147437	2.04313173092085	0.00379346680716545
19292	9.89839572192513	13	0.417807410016614	0.331548296622906	0.417807410016614	0.664102238813769	2.04313173092085	0.00379346680716545
19293	9.95530726256983	13	0.409632062554461	0.324065483057462	0.409632062554461	0.653629968491573	2.04313173092085	0.00379346680716545
19294	10.2874251497006	13	0.415657769981653	0.324825011464087	0.415657769981653	0.647541094898613	2.04313173092085	0.00379346680716545
19295	9.92462311557789	13	0.41263145851854	0.32921769314083	0.41263145851854	0.654164457319278	2.04313173092085	0.00379346680716545
19296	10.1928934010152	13	0.420359763778986	0.329983041857838	0.420359763778986	0.663685504114529	2.04313173092085	0.00379346680716545
19297	10.1894736842105	13	0.416176429399572	0.327216884828363	0.416176429399572	0.666852592793743	2.04313173092085	0.00379346680716545
19298	10.1717171717172	13	0.412731518990838	0.330492495889785	0.412731518990838	0.667175636355823	2.04313173092085	0.00379346680716545
19299	10.1968085106383	13	0.420915955956283	0.328135420749201	0.420915955956283	0.671825887241973	2.04313173092085	0.00379346680716545
19300	10.3258426966292	13	0.409698616977693	0.320156916501585	0.409698616977693	0.65631999609598	2.04313173092085	0.00379346680716545
19301	10.177033492823	13	0.428862479553338	0.337283826213748	0.428862479553338	0.671962892635309	2.04313173092085	0.00379346680716545
19302	9.81914893617021	13	0.409197622662335	0.325867104910202	0.409197622662335	0.661564204461889	2.04313173092085	0.00379346680716545
19303	10.4623115577889	13	0.4213726660509	0.336663744251872	0.4213726660509	0.674622605398612	2.04313173092085	0.00379346680716545
19304	10.0546448087432	13	0.414654403197301	0.329701525390514	0.414654403197301	0.653223882471841	2.04313173092085	0.00379346680716545
19305	10.1907216494845	13	0.422772773124801	0.33883511998544	0.422772773124801	0.661337379785934	2.04313173092085	0.00379346680716545
19306	9.91794871794872	13	0.426178777227228	0.336097347094295	0.426178777227228	0.667533989909078	2.04313173092085	0.00379346680716545
19307	10.0812182741117	13	0.423024735569908	0.32950490200385	0.423024735569908	0.6710695182344	2.04313173092085	0.00379346680716545
19308	9.73837209302325	13	0.408548747840313	0.328898965436452	0.408548747840313	0.651552038594038	2.04313173092085	0.00379346680716545
19309	10.1301775147929	13	0.405736139476244	0.319981949122209	0.405736139476244	0.656488112715931	2.04313173092085	0.00379346680716545
19310	10.1104294478528	13.0359553202572	0.396580159260285	0.31556614825219	0.395920050660159	0.634313230228935	2.04313173092085	0.00379346680716545
19311	10.0561797752809	13	0.410519951906481	0.323320123506115	0.410519951906481	0.641895509902324	2.04313173092085	0.00379346680716545
19312	10.1923076923077	13	0.417142622467794	0.33115305074315	0.417142622467794	0.676587899490047	2.04313173092085	0.00379346680716545
19313	9.95238095238095	13	0.414307340238167	0.326754256233274	0.414307340238167	0.662515173955619	2.04313173092085	0.00379346680716545
19314	9.71794871794872	13	0.423164385690196	0.334665778384721	0.423164385690196	0.664131325496028	2.04313173092085	0.00379346680716545
19315	9.98484848484848	13	0.416833219043217	0.327058025056144	0.416833219043217	0.665139790250805	2.04313173092085	0.00379346680716545
19316	9.93548387096774	13	0.421725233369648	0.326832234709096	0.421725233369648	0.666134228832833	2.04313173092085	0.00379346680716545
19317	10.4226804123711	13	0.408083884670668	0.316583439462604	0.408083884670668	0.660733088986014	2.04313173092085	0.00379346680716545
19318	10.1978021978022	13	0.416545021350797	0.334290452370286	0.416545021350797	0.665720980431759	2.04313173092085	0.00379346680716545
19319	10.0452261306533	13	0.42550600248926	0.344096462083731	0.42550600248926	0.677747513743615	2.04313173092085	0.00379346680716545
19320	10.0603015075377	13	0.420659523129441	0.334113263839999	0.420659523129441	0.666370705888523	2.04313173092085	0.00379346680716545
19321	9.84803921568627	13	0.419104879701965	0.330491107187115	0.419104879701965	0.666049039204707	2.04313173092085	0.00379346680716545
19322	9.41361256544503	13	0.413565155394409	0.32497593607297	0.413565155394409	0.66070331052624	2.04313173092085	0.00379346680716545
19323	9.6140350877193	13	0.408810204634036	0.327803932971815	0.408810204634036	0.655613922490251	2.04313173092085	0.00379346680716545
19324	10.0233918128655	13	0.418913483852637	0.334248276848123	0.418913483852637	0.656993294295071	2.04313173092085	0.00379346680716545
19325	9.62559241706161	13	0.427170984384324	0.333626950653545	0.427170984384324	0.680519615133101	2.04313173092085	0.00379346680716545
19326	10.2835820895522	13	0.427439067892342	0.32840746533046	0.427439067892342	0.677429379849487	2.04313173092085	0.00379346680716545
19327	10.207650273224	13	0.406734536581727	0.327042068953576	0.406734536581727	0.650860678654177	2.04313173092085	0.00379346680716545
19328	9.55345911949686	13	0.406137649873293	0.323150586790027	0.406137649873293	0.656473540656393	2.04313173092085	0.00379346680716545
19329	9.69756097560976	13	0.423556122709943	0.331398071809027	0.423556122709943	0.669349847536311	2.04313173092085	0.00379346680716545
19330	10.0710659898477	13	0.42606933239886	0.330989469726599	0.42606933239886	0.677456094586731	2.04313173092085	0.00379346680716545
19331	10.3863636363636	13	0.416521998852433	0.332138055404925	0.416521998852433	0.661923793789476	2.04313173092085	0.00379346680716545
19332	9.51497005988024	13.0157008455192	0.403526204734233	0.324138892738406	0.403219616995269	0.648282226743719	2.04313173092085	0.00379346680716545
19333	10.3383084577114	13	0.420653048139313	0.325231195025229	0.420653048139313	0.665903620136475	2.04313173092085	0.00379346680716545
19334	10.2707182320442	13	0.418979906325274	0.326643823093702	0.418979906325274	0.668212279407311	2.04313173092085	0.00379346680716545
19335	10.2238805970149	13	0.416709732085807	0.334151248436154	0.416709732085807	0.670625975194288	2.04313173092085	0.00379346680716545
19336	9.85	13	0.431001089720806	0.339713454023083	0.431001089720806	0.67073047783736	2.04313173092085	0.00379346680716545
19337	9.6968085106383	13	0.417453336021159	0.334949777237695	0.417453336021159	0.665075150084914	2.04313173092085	0.00379346680716545
19338	10.2727272727273	13	0.42675708683783	0.334248190255491	0.42675708683783	0.680656013022529	2.04313173092085	0.00379346680716545
19339	10.5124378109453	13	0.425006933677171	0.340461121814434	0.425006933677171	0.670776728307767	2.04313173092085	0.00379346680716545
19340	10.218085106383	13	0.416402863799023	0.328953080508598	0.416402863799023	0.665811785331733	2.04313173092085	0.00379346680716545
19341	10.1096774193548	13	0.4162127301542	0.322403322908738	0.4162127301542	0.644031596262894	2.04313173092085	0.00379346680716545
19342	10.04375	13	0.412801861477552	0.32224563480803	0.412801861477552	0.652608833782855	2.04313173092085	0.00379346680716545
19343	10.1317073170732	13	0.425363719885819	0.335440659475447	0.425363719885819	0.672395164181665	2.04313173092085	0.00379346680716545
19344	10.158940397351	13	0.412009187098182	0.324649167506695	0.412009187098182	0.646178696636453	2.04313173092085	0.00379346680716545
19345	10.5077720207254	13	0.407701694166538	0.327060674026521	0.407701694166538	0.651232700057732	2.04313173092085	0.00379346680716545
19346	10.0949720670391	13	0.411332725002898	0.322959909292606	0.411332725002898	0.655816909692395	2.04313173092085	0.00379346680716545
19347	9.87573964497041	13	0.420142669948064	0.3373503034658	0.420142669948064	0.655512531102362	2.04313173092085	0.00379346680716545
19348	9.48369565217391	13	0.417363769570992	0.34020357860216	0.417363769570992	0.664468993645779	2.04313173092085	0.00379346680716545
19349	9.91489361702128	13	0.423451860399807	0.332431231949269	0.423451860399807	0.670038701549351	2.04313173092085	0.00379346680716545
19350	9.75	13.1467820518718	0.405230133700217	0.319107793211375	0.402465418263677	0.64033520941352	2.04313173092085	0.00379346680716545
19351	10.1581632653061	13	0.420101219311737	0.329828528687629	0.420101219311737	0.671013179173783	2.04313173092085	0.00379346680716545
19352	10.2515337423313	13	0.413686377845699	0.33086044946976	0.413686377845699	0.655012531590109	2.04313173092085	0.00379346680716545
19353	9.50793650793651	13	0.418766945251617	0.336831105322466	0.418766945251617	0.667127075571337	2.04313173092085	0.00379346680716545
19354	9.5027027027027	13	0.420750476933095	0.328642736029933	0.420750476933095	0.656186331538449	2.04313173092085	0.00379346680716545
19355	10.7248677248677	13	0.419126712257768	0.332392053337312	0.419126712257768	0.664452373154148	2.04313173092085	0.00379346680716545
19356	9.67021276595745	13	0.422694421177052	0.336642700788337	0.422694421177052	0.677331095967549	2.04313173092085	0.00379346680716545
19357	9.76063829787234	13	0.415283625545026	0.330006660316569	0.415283625545026	0.663154156403484	2.04313173092085	0.00379346680716545
19358	10.0384615384615	13	0.414161936960112	0.332590291940697	0.414161936960112	0.658488548935933	2.04313173092085	0.00379346680716545
19359	10.4702702702703	13	0.41109728895428	0.324787385029739	0.41109728895428	0.652982454149848	2.04313173092085	0.00379346680716545
19360	10.0744680851064	13	0.415214506884495	0.328882787847453	0.415214506884495	0.669829486576926	2.04313173092085	0.00379346680716545
19361	9.70526315789474	13	0.420388931205938	0.335557701832339	0.420388931205938	0.667705455008637	2.04313173092085	0.00379346680716545
19362	9.92820512820513	13	0.424065833386049	0.332431218129304	0.424065833386049	0.668446426150576	2.04313173092085	0.00379346680716545
19363	9.95454545454546	13	0.406791059426261	0.326374981044893	0.406791059426261	0.649443711156419	2.04313173092085	0.00379346680716545
19364	9.96410256410256	13	0.410307236398012	0.323027513753019	0.410307236398012	0.653360575553388	2.04313173092085	0.00379346680716545
19365	10.0528846153846	13	0.41530094194663	0.323820663199362	0.41530094194663	0.664121852105972	2.04313173092085	0.00379346680716545
19366	9.86060606060606	13	0.413038308467718	0.33272823687578	0.413038308467718	0.662190265434505	2.04313173092085	0.00379346680716545
19367	9.76381909547739	13	0.417308614908777	0.328242610326053	0.417308614908777	0.664276242413761	2.04313173092085	0.00379346680716545
19368	9.96172248803828	13	0.426246892893915	0.332068887753958	0.426246892893915	0.681378613082011	2.04313173092085	0.00379346680716545
19369	9.36263736263736	13	0.412258977593255	0.324798197988231	0.412258977593255	0.65912592818057	2.04313173092085	0.00379346680716545
19370	10.2974358974359	13	0.419322401489689	0.334778584054358	0.419322401489689	0.668698046343694	2.04313173092085	0.00379346680716545
19371	9.865	13	0.419150666740883	0.333088258794031	0.419150666740883	0.66950354830051	2.04313173092085	0.00379346680716545
19372	10.6508875739645	13	0.40941014764912	0.323021335273591	0.40941014764912	0.651080648542304	2.04313173092085	0.00379346680716545
19373	10.7727272727273	13	0.408281965533812	0.326043932892038	0.408281965533812	0.659153272562169	2.04313173092085	0.00379346680716545
19374	9.8421052631579	13	0.420540730531548	0.335306651217027	0.420540730531548	0.669282473280317	2.04313173092085	0.00379346680716545
19375	10.1519607843137	13	0.427954126070847	0.341566063367634	0.427954126070847	0.674248005576535	2.04313173092085	0.00379346680716545
19376	9.7914691943128	13	0.42963988000675	0.341504818807326	0.42963988000675	0.671332147418786	2.04313173092085	0.00379346680716545
19377	9.54098360655738	13	0.429583791323402	0.330653302888425	0.429583791323402	0.673472694738495	2.04313173092085	0.00379346680716545
19378	10.4728260869565	13	0.421947370479805	0.331337073318477	0.421947370479805	0.665771537247061	2.04313173092085	0.00379346680716545
19379	10.3712871287129	13	0.428925168738195	0.342557781266828	0.428925168738195	0.679152419579478	2.04313173092085	0.00379346680716545
19380	9.6578947368421	13	0.431416300987632	0.340703830956369	0.431416300987632	0.678428750085395	2.04313173092085	0.00379346680716545
19381	10.025	13	0.417590109441061	0.33119217119778	0.417590109441061	0.670667535248799	2.04313173092085	0.00379346680716545
19382	9.78048780487805	13	0.411859048651937	0.325830831928235	0.411859048651937	0.658074871888296	2.04313173092085	0.00379346680716545
19383	9.35263157894737	13	0.42181685000389	0.326694267330632	0.42181685000389	0.664897265809409	2.04313173092085	0.00379346680716545
19384	10.2613065326633	13	0.419826402777932	0.340106505093936	0.419826402777932	0.664427739127458	2.04313173092085	0.00379346680716545
19385	10.1428571428571	13	0.421200828404527	0.334424164882121	0.421200828404527	0.666774134589551	2.04313173092085	0.00379346680716545
19386	10.120218579235	13.0456863064347	0.40176160392704	0.319982673679528	0.400891368562896	0.646097291684686	2.04313173092085	0.00379346680716545
19387	9.45089285714286	13	0.426786697963215	0.33527186965545	0.426786697963215	0.678686024196061	2.04313173092085	0.00379346680716545
19388	10.0232558139535	13	0.406445063089411	0.326993080646814	0.406445063089411	0.661566593752528	2.04313173092085	0.00379346680716545
19389	10.3021978021978	13	0.422036465345681	0.340734410314235	0.422036465345681	0.657683247243688	2.04313173092085	0.00379346680716545
19390	10	13	0.411547369027546	0.328238731645608	0.411547369027546	0.657738256463548	2.04313173092085	0.00379346680716545
19391	10.0229885057471	13	0.41872819415721	0.328315968571946	0.41872819415721	0.659683625227548	2.04313173092085	0.00379346680716545
19392	9.8298969072165	13	0.420249314434852	0.331511169714366	0.420249314434852	0.655079147686114	2.04313173092085	0.00379346680716545
19393	9.51041666666667	13	0.40688485818695	0.322090505954549	0.40688485818695	0.649431869846417	2.04313173092085	0.00379346680716545
19394	10.1683168316832	13	0.413821415420429	0.325317533441719	0.413821415420429	0.663220459712286	2.04313173092085	0.00379346680716545
19395	9.84408602150538	13	0.41722043993744	0.331238096788985	0.41722043993744	0.66272368992585	2.04313173092085	0.00379346680716545
19396	9.73214285714286	13	0.40870514817421	0.321231973973377	0.40870514817421	0.648854759163312	2.04313173092085	0.00379346680716545
19397	10.1025641025641	13	0.40198789029469	0.319256470984746	0.40198789029469	0.658340007367061	2.04313173092085	0.00379346680716545
19398	9.78181818181818	13	0.409544129405398	0.329183682639167	0.409544129405398	0.653474152404274	2.04313173092085	0.00379346680716545
19399	9.79695431472081	13	0.416940246862771	0.33494127692191	0.416940246862771	0.670119575428108	2.04313173092085	0.00379346680716545
19400	9.80540540540541	13	0.428343518901315	0.344393091943407	0.428343518901315	0.669114715082524	2.04313173092085	0.00379346680716545
19401	9.94186046511628	13.0934584803969	0.404788959784716	0.3167726923568	0.403092710474082	0.647325589025542	2.04313173092085	0.00379346680716545
19402	9.79545454545454	13	0.408241268474808	0.325460618773221	0.408241268474808	0.656586649408614	2.04313173092085	0.00379346680716545
19403	9.82352941176471	13	0.408345812849697	0.320704142922069	0.408345812849697	0.640536663752986	2.04313173092085	0.00379346680716545
19404	9.63255813953488	13	0.432150862924079	0.341611793820452	0.432150862924079	0.674162235414353	2.04313173092085	0.00379346680716545
19405	9.82989690721649	13	0.428835668381275	0.33654576642857	0.428835668381275	0.665454001153011	2.04313173092085	0.00379346680716545
19406	9.69318181818182	13.1026704448522	0.405922497897489	0.3132752270631	0.404045014836	0.645306999747165	2.04313173092085	0.00379346680716545
19407	9.77472527472527	13	0.406518527969572	0.318743215851555	0.406518527969572	0.651689031862372	2.04313173092085	0.00379346680716545
19408	10.105	13	0.41813533539254	0.330538794505961	0.41813533539254	0.663303971283155	2.04313173092085	0.00379346680716545
19409	9.81720430107527	13	0.415953613151343	0.330777343851354	0.415953613151343	0.660848996723441	2.04313173092085	0.00379346680716545
19410	9.7196261682243	13	0.427265010942707	0.333614082244596	0.427265010942707	0.678046405411338	2.04313173092085	0.00379346680716545
19411	10	13	0.433115811455042	0.338931415186599	0.433115811455042	0.668867769571832	2.04313173092085	0.00379346680716545
19412	9.89268292682927	13	0.428512854622783	0.333198880834899	0.428512854622783	0.675330530654461	2.04313173092085	0.00379346680716545
19413	9.51075268817204	13	0.413963586783455	0.321478164555965	0.413963586783455	0.662780148529764	2.04313173092085	0.00379346680716545
19414	10.0242718446602	13	0.428476188767428	0.33773912445863	0.428476188767428	0.677910463810008	2.04313173092085	0.00379346680716545
19415	9.4009900990099	13	0.419865961366283	0.332495069263559	0.419865961366283	0.665282272708778	2.04313173092085	0.00379346680716545
19416	9.34659090909091	13	0.421392129460984	0.332883686810712	0.421392129460984	0.66495113549285	2.04313173092085	0.00379346680716545
19417	10.3581395348837	13	0.419696578675458	0.333586170484332	0.419696578675458	0.664505739448559	2.04313173092085	0.00379346680716545
19418	10.4744897959184	13	0.422439499099323	0.337392292640372	0.422439499099323	0.675919138892265	2.04313173092085	0.00379346680716545
19419	9.54285714285714	13	0.417222911356257	0.326706304411036	0.417222911356257	0.66052947436885	2.04313173092085	0.00379346680716545
19420	9.71957671957672	13	0.405913973274986	0.320062894619396	0.405913973274986	0.657592003307007	2.04313173092085	0.00379346680716545
19421	9.75916230366492	13	0.411155232400585	0.328130987031813	0.411155232400585	0.651741483881576	2.04313173092085	0.00379346680716545
19422	10.0425531914894	13	0.411093812723974	0.324626323955107	0.411093812723974	0.660390677732684	2.04313173092085	0.00379346680716545
19423	9.9738219895288	13	0.419179871446884	0.331377978389599	0.419179871446884	0.666865601091953	2.04313173092085	0.00379346680716545
19424	10.3575129533679	13	0.427585017592788	0.3354603777073	0.427585017592788	0.676168292751154	2.04313173092085	0.00379346680716545
19425	10.140625	13	0.410689494439767	0.329279980159171	0.410689494439767	0.654059637521001	2.04313173092085	0.00379346680716545
19426	10.0217391304348	13	0.418836629487227	0.330273474919605	0.418836629487227	0.663061116112607	2.04313173092085	0.00379346680716545
19427	9.57647058823529	13	0.412502828002279	0.333464268342023	0.412502828002279	0.65653002828705	2.04313173092085	0.00379346680716545
19428	9.73295454545454	13	0.424066248534415	0.339523319750584	0.424066248534415	0.66291838267504	2.04313173092085	0.00379346680716545
19429	9.73711340206185	13	0.42166710092395	0.333304979116831	0.42166710092395	0.662190719676134	2.04313173092085	0.00379346680716545
19430	10.1145833333333	13	0.420213033141226	0.328624056554508	0.420213033141226	0.667432950113496	2.04313173092085	0.00379346680716545
19431	9.46354166666667	13	0.421659342861434	0.335632571278374	0.421659342861434	0.659681330290326	2.04313173092085	0.00379346680716545
19432	9.98181818181818	13	0.400368142236046	0.321118155466507	0.400368142236046	0.647596594142816	2.04313173092085	0.00379346680716545
19433	10.421686746988	13	0.409525990627518	0.326039368396333	0.409525990627518	0.655209264181724	2.04313173092085	0.00379346680716545
19434	9.87349397590361	13.0166957575748	0.398068436299212	0.314365754473322	0.397765622832619	0.641435714229854	2.04313173092085	0.00379346680716545
19435	9.98453608247423	13	0.407288510092847	0.322784516384518	0.407288510092847	0.657605000669976	2.04313173092085	0.00379346680716545
19436	10.4243902439024	13	0.422544391963573	0.332539286370303	0.422544391963573	0.673325863380498	2.04313173092085	0.00379346680716545
19437	9.71844660194175	13	0.411261471070775	0.320708338980515	0.411261471070775	0.661209468808865	2.04313173092085	0.00379346680716545
19438	9.88265306122449	13	0.411444295461969	0.321825786572526	0.411444295461969	0.657889837765533	2.04313173092085	0.00379346680716545
19439	9.98857142857143	13	0.419736274102985	0.334615143165303	0.419736274102985	0.656249745816033	2.04313173092085	0.00379346680716545
19440	10.1932367149758	13	0.423922388565083	0.333759371540334	0.423922388565083	0.663987808317668	2.04313173092085	0.00379346680716545
19441	9.29787234042553	13	0.422733909313	0.336478489494436	0.422733909313	0.665034463511399	2.04313173092085	0.00379346680716545
19442	9.62032085561497	13	0.409692027826846	0.323541434926045	0.409692027826846	0.661728478402756	2.04313173092085	0.00379346680716545
19443	9.72677595628415	13	0.419002159617357	0.331987036578213	0.419002159617357	0.660699934485674	2.04313173092085	0.00379346680716545
19444	10.413612565445	13	0.425500131798574	0.342907583383786	0.425500131798574	0.673012174583324	2.04313173092085	0.00379346680716545
19445	9.68599033816425	13	0.423571062070051	0.334878880501017	0.423571062070051	0.669737101602846	2.04313173092085	0.00379346680716545
19446	9.89595375722543	13	0.417814235857352	0.332380169069249	0.417814235857352	0.6632982975391	2.04313173092085	0.00379346680716545
19447	10.4010416666667	13	0.422486664816869	0.332211048719289	0.422486664816869	0.667889352992896	2.04313173092085	0.00379346680716545
19448	10.0648648648649	13	0.419278681472834	0.330017929421243	0.419278681472834	0.65490969500076	2.04313173092085	0.00379346680716545
19449	10.7282051282051	13	0.414974234575153	0.328607906020715	0.414974234575153	0.661003840764764	2.04313173092085	0.00379346680716545
19450	9.67231638418079	13	0.411801459243434	0.325785838717935	0.411801459243434	0.66301169303607	2.04313173092085	0.00379346680716545
19451	10.030303030303	13	0.422043392059489	0.33206375693598	0.422043392059489	0.664984754743826	2.04313173092085	0.00379346680716545
19452	10.0693069306931	13	0.414234406526367	0.328203567458943	0.414234406526367	0.665790589776589	2.04313173092085	0.00379346680716545
19453	9.6775956284153	13	0.41769126615373	0.335185188378467	0.41769126615373	0.662528258284376	2.04313173092085	0.00379346680716545
19454	9.75845410628019	13	0.43373447756901	0.342396055971069	0.43373447756901	0.681387072618265	2.04313173092085	0.00379346680716545
19455	9.87078651685393	13	0.416889361022412	0.32830381470856	0.416889361022412	0.662161811243329	2.04313173092085	0.00379346680716545
19456	10.4670050761421	13	0.416137988039633	0.333518305075189	0.416137988039633	0.66830899849488	2.04313173092085	0.00379346680716545
19457	9.34313725490196	13	0.419970977485852	0.335379902946905	0.419970977485852	0.674198821477394	2.04313173092085	0.00379346680716545
19458	9.75238095238095	13	0.426582966233187	0.338574127275053	0.426582966233187	0.678838610569206	2.04313173092085	0.00379346680716545
19459	10.8743718592965	13	0.413336795222968	0.319414848528072	0.413336795222968	0.660988556902371	2.04313173092085	0.00379346680716545
19460	9.23589743589744	13	0.410877881566776	0.328077438393501	0.410877881566776	0.666133845716603	2.04313173092085	0.00379346680716545
19461	9.19186046511628	13	0.413486498478658	0.332309846662175	0.413486498478658	0.64965847371245	2.04313173092085	0.00379346680716545
19462	10.066265060241	13	0.415078262237196	0.331158119180294	0.415078262237196	0.655734627352449	2.04313173092085	0.00379346680716545
19463	10.6496815286624	13	0.408167479108153	0.317394736281039	0.408167479108153	0.651325697946514	2.04313173092085	0.00379346680716545
19464	9.5	13	0.417853282445624	0.327772218109159	0.417853282445624	0.667550766308303	2.04313173092085	0.00379346680716545
19465	9.37055837563452	13	0.429508404382486	0.340797373606918	0.429508404382486	0.675056308439725	2.04313173092085	0.00379346680716545
19466	9.89340101522843	13	0.416984346286987	0.332520814125128	0.416984346286987	0.660553858666706	2.04313173092085	0.00379346680716545
19467	9.69377990430622	13	0.418095108139835	0.330772698685502	0.418095108139835	0.667925844201818	2.04313173092085	0.00379346680716545
19468	9.73480662983425	13	0.410054190104848	0.327633594770744	0.410054190104848	0.651169975610945	2.04313173092085	0.00379346680716545
19469	10.1073170731707	13	0.413258382791757	0.325350012572788	0.413258382791757	0.659442579729071	2.04313173092085	0.00379346680716545
19470	9.55958549222798	13	0.41483453571947	0.32488376647437	0.41483453571947	0.657851301737129	2.04313173092085	0.00379346680716545
19471	9.725	13	0.418580538616098	0.327549137016216	0.418580538616098	0.668549107663907	2.04313173092085	0.00379346680716545
19472	10.3371428571429	13.1025830493835	0.397672405739723	0.309661318383504	0.395521810191572	0.650210747104964	2.04313173092085	0.00379346680716545
19473	9.75409836065574	13	0.416516006247119	0.323921999185341	0.416516006247119	0.661821694655649	2.04313173092085	0.00379346680716545
19474	9.96	13.0274501879997	0.405559588780934	0.320369085443336	0.404995059402465	0.649604846848385	2.04313173092085	0.00379346680716545
19475	9.87437185929648	13	0.418321337821307	0.331861752550043	0.418321337821307	0.67211823818754	2.04313173092085	0.00379346680716545
19476	9.75956284153006	13	0.416934094739809	0.330409310741468	0.416934094739809	0.660135119647517	2.04313173092085	0.00379346680716545
19477	9.64021164021164	13	0.417065164374125	0.332056192417747	0.417065164374125	0.66162742593511	2.04313173092085	0.00379346680716545
19478	9	13	0.416908972805508	0.331258979252452	0.416908972805508	0.657897671923288	2.04313173092085	0.00379346680716545
19479	9.36813186813187	13	0.404815249390818	0.319232050263544	0.404815249390818	0.661117264160288	2.04313173092085	0.00379346680716545
19480	9.70810810810811	13	0.419800287172148	0.339598241089097	0.419800287172148	0.65943646797224	2.04313173092085	0.00379346680716545
19481	9.54497354497354	13	0.414138311358242	0.326747212850516	0.414138311358242	0.660428730385966	2.04313173092085	0.00379346680716545
19482	9.87	13	0.409008796198478	0.324660744982726	0.409008796198478	0.666416141869463	2.04313173092085	0.00379346680716545
19483	9.8755980861244	13	0.415037124068959	0.327212491212918	0.415037124068959	0.668225435016405	2.04313173092085	0.00379346680716545
19484	10.0845070422535	13	0.432463160185469	0.337602627827938	0.432463160185469	0.680818004728195	2.04313173092085	0.00379346680716545
19485	10.3707317073171	13	0.431681227708174	0.337964380728008	0.431681227708174	0.683201998328642	2.04313173092085	0.00379346680716545
19486	10.0160427807487	13	0.417142024102551	0.334661526953094	0.417142024102551	0.659039293409958	2.04313173092085	0.00379346680716545
19487	10.2070707070707	13	0.424795146089992	0.338972804760829	0.424795146089992	0.674569920349189	2.04313173092085	0.00379346680716545
19488	9.9377990430622	13	0.429722190237235	0.338210353837545	0.429722190237235	0.678525722660573	2.04313173092085	0.00379346680716545
19489	9.79807692307692	13	0.421011625539985	0.328740540992215	0.421011625539985	0.663732189198935	2.04313173092085	0.00379346680716545
19490	9.63451776649746	13	0.40612941904575	0.320465389224628	0.40612941904575	0.656632802771689	2.04313173092085	0.00379346680716545
19491	10.0927835051546	13	0.413262062312498	0.324386562931102	0.413262062312498	0.662040738240984	2.04313173092085	0.00379346680716545
19492	9.83684210526316	13	0.413447895781094	0.328655770151961	0.413447895781094	0.656883025959388	2.04313173092085	0.00379346680716545
19493	9.47878787878788	13.0473564116618	0.400734900603961	0.315832310465478	0.399855484615161	0.640185221872422	2.04313173092085	0.00379346680716545
19494	10.4325842696629	13.014522184515	0.401801030176388	0.320320231850995	0.401519256126333	0.655876058672081	2.04313173092085	0.00379346680716545
19495	10.0735294117647	13.0178056271735	0.392037468936908	0.313546400226079	0.39163544112812	0.635845802185426	2.04313173092085	0.00379346680716545
19496	10.0048076923077	13	0.418462020160105	0.336199487305824	0.418462020160105	0.666298742343219	2.04313173092085	0.00379346680716545
19497	10.0625	13	0.417757599092919	0.328767560717355	0.417757599092919	0.663513909907457	2.04313173092085	0.00379346680716545
19498	9.46285714285714	13	0.411546150803731	0.327803673148772	0.411546150803731	0.656634755233511	2.04313173092085	0.00379346680716545
19499	9.97560975609756	13	0.421840778414458	0.333061219863599	0.421840778414458	0.667491642020782	2.04313173092085	0.00379346680716545
19500	10.1980198019802	13	0.423365106122327	0.33604145691391	0.423365106122327	0.672166495628675	2.04313173092085	0.00379346680716545
19501	9.96987951807229	13	0.42082513888591	0.333317732286222	0.42082513888591	0.670781654587523	2.04313173092085	0.004172813487882
19502	9.70625	13	0.412216973928547	0.330385049303692	0.412216973928547	0.660143872108598	2.04313173092085	0.004172813487882
19503	10.1161290322581	13	0.41310503350812	0.322990828661923	0.41310503350812	0.667181639362762	2.04313173092085	0.004172813487882
19504	9.85964912280702	13	0.415407678851634	0.330838448080158	0.415407678851634	0.668732573958356	2.04313173092085	0.004172813487882
19505	10.4404761904762	13	0.424929565386075	0.332925097749479	0.424929565386075	0.668967690780744	2.04313173092085	0.004172813487882
19506	10.0696202531646	13	0.416060150065957	0.324323855203668	0.416060150065957	0.662748314599354	2.04313173092085	0.004172813487882
19507	9.86243386243386	13	0.41168076139992	0.322480429259077	0.41168076139992	0.663335377258252	2.04313173092085	0.004172813487882
19508	10.3908045977012	13	0.423818734877997	0.329869609007569	0.423818734877997	0.671514034322519	2.04313173092085	0.004172813487882
19509	9.63522012578616	13	0.425767456860174	0.343459311242922	0.425767456860174	0.665496390386808	2.04313173092085	0.004172813487882
19510	9.72619047619048	13	0.410846854551641	0.324289880705409	0.410846854551641	0.652799436217137	2.04313173092085	0.004172813487882
19511	10.625	13.0570741798286	0.396923139812815	0.317931454600447	0.395878473994768	0.642200354498251	2.04313173092085	0.004172813487882
19512	9.80124223602484	13	0.420297351658117	0.339490369433671	0.420297351658117	0.666326012204694	2.04313173092085	0.004172813487882
19513	10.2242424242424	13	0.407520400983773	0.320340245910354	0.407520400983773	0.651162628649232	2.04313173092085	0.004172813487882
19514	10.1011904761905	13	0.411980248688651	0.323190612410575	0.411980248688651	0.658343591274175	2.04313173092085	0.004172813487882
19515	10.31875	13	0.411215116122425	0.320961781673546	0.411215116122425	0.665831510713516	2.04313173092085	0.004172813487882
19516	9.74850299401198	13	0.426637962106562	0.334405619829484	0.426637962106562	0.679138545330143	2.04313173092085	0.004172813487882
19517	10.4777777777778	13	0.422975490365161	0.336141218744834	0.422975490365161	0.67391402379383	2.04313173092085	0.004172813487882
19518	10.2916666666667	13	0.4264490814608	0.338262208196504	0.4264490814608	0.681279746648903	2.04313173092085	0.004172813487882
19519	9.73184357541899	13	0.414394674914514	0.328834224468953	0.414394674914514	0.659289805848423	2.04313173092085	0.004172813487882
19520	10.4333333333333	13	0.414059247536925	0.324134296382466	0.414059247536925	0.662071095854306	2.04313173092085	0.004172813487882
19521	10.0210526315789	13	0.430212453362088	0.342841521973579	0.430212453362088	0.669791960670163	2.04313173092085	0.004172813487882
19522	10.0809248554913	13	0.425220885180979	0.338018507421476	0.425220885180979	0.672692898499813	2.04313173092085	0.004172813487882
19523	9.4527027027027	13	0.414798127837536	0.324059143528528	0.414798127837536	0.655924637425975	2.04313173092085	0.004172813487882
19524	10.469387755102	13	0.411589931462253	0.326607418284865	0.411589931462253	0.649661675562478	2.04313173092085	0.004172813487882
19525	10.1118421052632	13	0.40583240987986	0.319815672809056	0.40583240987986	0.660667007269682	2.04313173092085	0.004172813487882
19526	10.2158273381295	13	0.408156135363071	0.328503079354989	0.408156135363071	0.650334535263531	2.04313173092085	0.004172813487882
19527	10.3142857142857	13	0.424190748674392	0.332774981370919	0.424190748674392	0.671300398109215	2.04313173092085	0.004172813487882
19528	9.87341772151899	13	0.415611346318491	0.331711538688349	0.415611346318491	0.66095145489238	2.04313173092085	0.004172813487882
19529	9.70909090909091	13	0.418647344325844	0.330308227550981	0.418647344325844	0.668557896832393	2.04313173092085	0.004172813487882
19530	10.0809248554913	13	0.418211460863375	0.335844297493098	0.418211460863375	0.672238757130588	2.04313173092085	0.004172813487882
19531	10.4324324324324	13	0.408620598325497	0.316738724531783	0.408620598325497	0.65037710821747	2.04313173092085	0.004172813487882
19532	9.40645161290323	13	0.422945918924032	0.339288316642047	0.422945918924032	0.662749867034712	2.04313173092085	0.004172813487882
19533	9.8476821192053	13	0.416778118726269	0.325296759407699	0.416778118726269	0.65977921863529	2.04313173092085	0.004172813487882
19534	10.251497005988	13	0.407950298592297	0.329436118578798	0.407950298592297	0.66455288250048	2.04313173092085	0.004172813487882
19535	10.2587412587413	13	0.404975321827291	0.321339197712122	0.404975321827291	0.659427602046265	2.04313173092085	0.004172813487882
19536	10.445652173913	13	0.42591287026793	0.331467744047672	0.42591287026793	0.6713941757683	2.04313173092085	0.004172813487882
19537	10.4044943820225	13	0.423164207684039	0.328890453792355	0.423164207684039	0.671907469921054	2.04313173092085	0.004172813487882
19538	10.5974025974026	13.0181693273748	0.403188656514727	0.319889349621009	0.402845145922334	0.65051225694818	2.04313173092085	0.004172813487882
19539	10.3092783505155	13	0.428629272504931	0.336690699372802	0.428629272504931	0.675708000875707	2.04313173092085	0.004172813487882
19540	9.78205128205128	13	0.412275360184877	0.32532028552704	0.412275360184877	0.653606783282041	2.04313173092085	0.004172813487882
19541	9.71428571428571	13	0.417030152338256	0.326068360053093	0.417030152338256	0.660877262357161	2.04313173092085	0.004172813487882
19542	10.5266666666667	13	0.411473746936406	0.324911101419983	0.411473746936406	0.663231543749138	2.04313173092085	0.004172813487882
19543	9.41614906832298	13	0.416160273668126	0.334341116689434	0.416160273668126	0.657121323485355	2.04313173092085	0.004172813487882
19544	10.2945205479452	13	0.408579380753711	0.320572112866135	0.408579380753711	0.652627770087267	2.04313173092085	0.004172813487882
19545	9.62328767123288	13	0.407050553681838	0.321323351416686	0.407050553681838	0.653862181557371	2.04313173092085	0.004172813487882
19546	9.77564102564103	13	0.411290441513501	0.326930667851696	0.411290441513501	0.655826611899446	2.04313173092085	0.004172813487882
19547	9.81714285714286	13	0.419383720190631	0.333273396728198	0.419383720190631	0.669751322113572	2.04313173092085	0.004172813487882
19548	10.1879194630872	13	0.413406909225681	0.32730008184351	0.413406909225681	0.67182126870332	2.04313173092085	0.004172813487882
19549	10.1184210526316	13	0.424313127275498	0.334640043286422	0.424313127275498	0.661719075097186	2.04313173092085	0.004172813487882
19550	10.013986013986	13.0192551526904	0.401408249205532	0.316525536547441	0.401039592669459	0.647477120068328	2.04313173092085	0.004172813487882
19551	10.5038167938931	13.03928463445	0.405219545135769	0.322722885465259	0.404494613874017	0.64602274643124	2.04313173092085	0.004172813487882
19552	9.54970760233918	13	0.426624388605977	0.338262397810218	0.426624388605977	0.671386167483029	2.04313173092085	0.004172813487882
19553	9.95	13	0.427842888537456	0.33633615264666	0.427842888537456	0.681457084107249	2.04313173092085	0.004172813487882
19554	10.1011904761905	13	0.415729235219811	0.331447674801143	0.415729235219811	0.65655632470178	2.04313173092085	0.004172813487882
19555	10.4097222222222	13	0.412883612503125	0.322456965453192	0.412883612503125	0.663309045573084	2.04313173092085	0.004172813487882
19556	9.66850828729282	13	0.419465528215812	0.333795045287027	0.419465528215812	0.674805428335521	2.04313173092085	0.004172813487882
19557	9.56969696969697	13	0.428933235787577	0.341929902311526	0.428933235787577	0.674991657258944	2.04313173092085	0.004172813487882
19558	10	13	0.415536193840048	0.32610175886434	0.415536193840048	0.65577130419108	2.04313173092085	0.004172813487882
19559	9.54335260115607	13	0.427978770712275	0.337571201292381	0.427978770712275	0.670904973438659	2.04313173092085	0.004172813487882
19560	10.0265957446809	13	0.429056858391307	0.336570831371073	0.429056858391307	0.677979251216717	2.04313173092085	0.004172813487882
19561	9.68987341772152	13	0.419229375796785	0.335236581757946	0.419229375796785	0.668963010063186	2.04313173092085	0.004172813487882
19562	10.2957746478873	13	0.407261605281246	0.324286899645861	0.407261605281246	0.65224912719145	2.04313173092085	0.004172813487882
19563	10.1910112359551	13	0.434260099678859	0.344087058753753	0.434260099678859	0.687032682277861	2.04313173092085	0.004172813487882
19564	10.7297297297297	13	0.427593365155958	0.343226442055667	0.427593365155958	0.687789233104781	2.04313173092085	0.004172813487882
19565	9.94520547945205	13	0.410761739821099	0.32124229094623	0.410761739821099	0.649778856018956	2.04313173092085	0.004172813487882
19566	10.3841463414634	13	0.419993654145604	0.332268714596399	0.419993654145604	0.660826776781934	2.04313173092085	0.004172813487882
19567	9.56774193548387	13	0.410252855198106	0.324657272984012	0.410252855198106	0.657284054247839	2.04313173092085	0.004172813487882
19568	10.3391812865497	13	0.419195388079743	0.323658182351633	0.419195388079743	0.665307914288812	2.04313173092085	0.004172813487882
19569	9.3421052631579	13	0.41768560992865	0.335251984569453	0.41768560992865	0.663305870266189	2.04313173092085	0.004172813487882
19570	9.96315789473684	13	0.420051992272124	0.330569068804697	0.420051992272124	0.676063317884216	2.04313173092085	0.004172813487882
19571	10.1736842105263	13	0.434046997517005	0.340161402637234	0.434046997517005	0.674907568029091	2.04313173092085	0.004172813487882
19572	10.2760736196319	13	0.420935724589293	0.33520233971002	0.420935724589293	0.674947751810968	2.04313173092085	0.004172813487882
19573	9.48170731707317	13	0.422218131379913	0.337757898627348	0.422218131379913	0.66701032850539	2.04313173092085	0.004172813487882
19574	10.0596026490066	13	0.420289350817187	0.328512821515419	0.420289350817187	0.669604461300798	2.04313173092085	0.004172813487882
19575	9.6	13	0.416633488698223	0.330768949492179	0.416633488698223	0.662074464754158	2.04313173092085	0.004172813487882
19576	9.94630872483222	13	0.423902135908245	0.335625451459371	0.423902135908245	0.666140072505344	2.04313173092085	0.004172813487882
19577	10.006711409396	13	0.402347704750827	0.318491105860085	0.402347704750827	0.655389620306294	2.04313173092085	0.004172813487882
19578	10.1626506024096	13	0.429302510456634	0.339303957593121	0.429302510456634	0.677644384110846	2.04313173092085	0.004172813487882
19579	10	13	0.419982649242534	0.335308224872727	0.419982649242534	0.669735216541831	2.04313173092085	0.004172813487882
19580	10.4797687861272	13	0.412998495498444	0.316911447867164	0.412998495498444	0.654987333284889	2.04313173092085	0.004172813487882
19581	9.67469879518072	13	0.418141666052641	0.326066356623794	0.418141666052641	0.662299272718365	2.04313173092085	0.004172813487882
19582	9.55900621118012	13	0.407419711878801	0.326426226741231	0.407419711878801	0.658801189208936	2.04313173092085	0.004172813487882
19583	10.4233128834356	13	0.410120382668759	0.323225786448624	0.410120382668759	0.659052135661491	2.04313173092085	0.004172813487882
19584	10.3672316384181	13	0.424939162806759	0.337343485710647	0.424939162806759	0.677512597331531	2.04313173092085	0.004172813487882
19585	10.2065217391304	13	0.435077160927487	0.353161394976723	0.435077160927487	0.680015634872897	2.04313173092085	0.004172813487882
19586	10.3109756097561	13	0.420597127606018	0.333574870879759	0.420597127606018	0.666122302192922	2.04313173092085	0.004172813487882
19587	9.92207792207792	13.0554742997759	0.404210367581529	0.321421547813244	0.403119192321635	0.646001614199536	2.04313173092085	0.004172813487882
19588	9.88888888888889	13.0518297327413	0.405814173606842	0.319734350020741	0.404796610618938	0.653400155638109	2.04313173092085	0.004172813487882
19589	9.75	13	0.41504122506175	0.32413376748976	0.41504122506175	0.659614356115823	2.04313173092085	0.004172813487882
19590	9.76875	13	0.429462375513906	0.338997159033959	0.429462375513906	0.661900663621495	2.04313173092085	0.004172813487882
19591	9.91139240506329	13	0.410100694418112	0.324572793874944	0.410100694418112	0.655630700057875	2.04313173092085	0.004172813487882
19592	9.6530612244898	13	0.410658122817484	0.323616593273377	0.410658122817484	0.646192231602973	2.04313173092085	0.004172813487882
19593	9.68944099378882	13	0.425398760399612	0.330687916444692	0.425398760399612	0.668313494735322	2.04313173092085	0.004172813487882
19594	10.0779220779221	13.0321949022781	0.397360080065935	0.318427777421236	0.396684917491411	0.65206958106963	2.04313173092085	0.004172813487882
19595	9.74698795180723	13	0.427980286947157	0.339341615824972	0.427980286947157	0.666642734921648	2.04313173092085	0.004172813487882
19596	9.36942675159236	13	0.406992544915807	0.330560242760262	0.406992544915807	0.657228931370156	2.04313173092085	0.004172813487882
19597	10.3295454545455	13	0.417588155380042	0.327670841259876	0.417588155380042	0.659853683153244	2.04313173092085	0.004172813487882
19598	9.54216867469879	13	0.420831622212422	0.33384938314396	0.420831622212422	0.663735767312929	2.04313173092085	0.004172813487882
19599	9.81764705882353	13	0.419338877750523	0.336218228867252	0.419338877750523	0.673509408956274	2.04313173092085	0.004172813487882
19600	9.85714285714286	13	0.423812533002144	0.331067345792678	0.423812533002144	0.67183765095773	2.04313173092085	0.004172813487882
19601	10.1543624161074	13	0.410328061481145	0.321269277813203	0.410328061481145	0.651153123237577	2.04313173092085	0.004172813487882
19602	9.8	13	0.418380133549764	0.329163466146822	0.418380133549764	0.654317712192639	2.04313173092085	0.004172813487882
19603	9.63218390804598	13	0.430794461604437	0.342678489519385	0.430794461604437	0.681292899791251	2.04313173092085	0.004172813487882
19604	10.5	13	0.416568223595366	0.327964357865644	0.416568223595366	0.66882072732257	2.04313173092085	0.004172813487882
19605	9.64497041420118	13	0.414462408873506	0.326181339146629	0.414462408873506	0.667812664572991	2.04313173092085	0.004172813487882
19606	9.75308641975309	13	0.433713661127835	0.342945468519149	0.433713661127835	0.671859941114852	2.04313173092085	0.004172813487882
19607	9.66091954022989	13	0.426470051495368	0.343720622204942	0.426470051495368	0.67207870539946	2.04313173092085	0.004172813487882
19608	9.78527607361963	13	0.409518575604931	0.334114985139699	0.409518575604931	0.65344917014645	2.04313173092085	0.004172813487882
19609	10.1920903954802	13	0.419124830130261	0.331475736699801	0.419124830130261	0.667166062188405	2.04313173092085	0.004172813487882
19610	9.64556962025316	13	0.417340876978908	0.337952754475751	0.417340876978908	0.666923293096994	2.04313173092085	0.004172813487882
19611	9.66666666666667	13	0.414568966769126	0.328945313381401	0.414568966769126	0.663328477137784	2.04313173092085	0.004172813487882
19612	10.1647058823529	13	0.421823826213785	0.332219353340125	0.421823826213785	0.667676104381176	2.04313173092085	0.004172813487882
19613	9.81208053691275	13	0.414668838039879	0.33374094125175	0.414668838039879	0.649224277409041	2.04313173092085	0.004172813487882
19614	9.7093023255814	13	0.409845045796657	0.324693337712172	0.409845045796657	0.660826984789021	2.04313173092085	0.004172813487882
19615	9.8375	13	0.418673847032936	0.327608387810554	0.418673847032936	0.658671336515399	2.04313173092085	0.004172813487882
19616	10.1349693251534	13	0.413954291395659	0.332723805028309	0.413954291395659	0.656868588616248	2.04313173092085	0.004172813487882
19617	9.88414634146342	13.0328046001801	0.400347079687663	0.321125825963506	0.399703313949368	0.647577189898551	2.04313173092085	0.004172813487882
19618	9.64088397790055	13	0.420210677755956	0.338957610122976	0.420210677755956	0.664939891329777	2.04313173092085	0.004172813487882
19619	10.1812865497076	13	0.417447413363743	0.330825741847356	0.417447413363743	0.676214966786499	2.04313173092085	0.004172813487882
19620	9.6	13	0.421400731298025	0.335296533384552	0.421400731298025	0.669471327724212	2.04313173092085	0.004172813487882
19621	9.99408284023669	13	0.416968683411517	0.32796798831745	0.416968683411517	0.672242223004525	2.04313173092085	0.004172813487882
19622	9.58988764044944	13	0.427077064790705	0.340904096956046	0.427077064790705	0.67226177329025	2.04313173092085	0.004172813487882
19623	10.1504424778761	13.0392430625129	0.391375915493734	0.308125814912506	0.390618193589426	0.631290727217249	2.04313173092085	0.004172813487882
19624	9.77987421383648	13	0.413686931127327	0.329258926372738	0.413686931127327	0.654769158747436	2.04313173092085	0.004172813487882
19625	10.0172413793103	13	0.416786639156528	0.334015720475028	0.416786639156528	0.664411822026458	2.04313173092085	0.004172813487882
19626	9.58536585365854	13	0.426907033141575	0.337748637963855	0.426907033141575	0.67182294084335	2.04313173092085	0.004172813487882
19627	9.91503267973856	13	0.415409506519054	0.326768345019807	0.415409506519054	0.657660147511227	2.04313173092085	0.004172813487882
19628	9.64634146341463	13	0.411767333539582	0.328601793699282	0.411767333539582	0.668501132486388	2.04313173092085	0.004172813487882
19629	10.6291390728477	13	0.414947426245982	0.329941888468039	0.414947426245982	0.652583681890372	2.04313173092085	0.004172813487882
19630	10.3246753246753	13	0.412421677295706	0.328053853175727	0.412421677295706	0.656894224354776	2.04313173092085	0.004172813487882
19631	10.1077844311377	13	0.422974780864125	0.328438230949981	0.422974780864125	0.670212497757618	2.04313173092085	0.004172813487882
19632	10.7533333333333	13	0.410961652053549	0.323592194136402	0.410961652053549	0.660946511311996	2.04313173092085	0.004172813487882
19633	10.703125	13	0.407167734594127	0.320741860589557	0.407167734594127	0.658901013401333	2.04313173092085	0.004172813487882
19634	9.71005917159763	13	0.421745103262917	0.34365135293312	0.421745103262917	0.665292696491301	2.04313173092085	0.004172813487882
19635	10.2078651685393	13	0.42357027440699	0.331900823007021	0.42357027440699	0.663012785249456	2.04313173092085	0.004172813487882
19636	10.5889570552147	13	0.415823921622048	0.33018266450072	0.415823921622048	0.656212811269847	2.04313173092085	0.004172813487882
19637	9.48251748251748	13	0.411610873219863	0.32286839795477	0.411610873219863	0.65587106289595	2.04313173092085	0.004172813487882
19638	11.055900621118	13	0.424080442865359	0.34050810694861	0.424080442865359	0.667615468922669	2.04313173092085	0.004172813487882
19639	10.0448717948718	13	0.424464636418251	0.331638608406527	0.424464636418251	0.670114760506775	2.04313173092085	0.004172813487882
19640	10.2134146341463	13	0.41899691507895	0.334376061597408	0.41899691507895	0.662785865314238	2.04313173092085	0.004172813487882
19641	10.4431137724551	13	0.421518357015112	0.335384958303343	0.421518357015112	0.668540657462598	2.04313173092085	0.004172813487882
19642	9.75838926174497	13.0479324024639	0.40567846363614	0.319102835775194	0.404707302096825	0.658799540431077	2.04313173092085	0.004172813487882
19643	10.2023121387283	13	0.426549723934719	0.335729392391873	0.426549723934719	0.66360655219704	2.04313173092085	0.004172813487882
19644	9.71511627906977	13	0.421174059319825	0.330750701421212	0.421174059319825	0.667942982386104	2.04313173092085	0.004172813487882
19645	9.94943820224719	13	0.417636643766073	0.33684743239609	0.417636643766073	0.673646332602116	2.04313173092085	0.004172813487882
19646	9.87790697674419	13	0.422501438679916	0.334526807539675	0.422501438679916	0.669990151019334	2.04313173092085	0.004172813487882
19647	9.95424836601307	13	0.418234856249959	0.32776505782368	0.418234856249959	0.660642409640167	2.04313173092085	0.004172813487882
19648	10	13	0.413182083907492	0.324299914906355	0.413182083907492	0.664276327421024	2.04313173092085	0.004172813487882
19649	10.3825503355705	13	0.420502604519205	0.341107862577878	0.420502604519205	0.662884038543944	2.04313173092085	0.004172813487882
19650	9.57865168539326	13	0.419643566074189	0.330805034931546	0.419643566074189	0.668305174092646	2.04313173092085	0.004172813487882
19651	10.7677419354839	13	0.408939504390877	0.322675092803073	0.408939504390877	0.653097214278545	2.04313173092085	0.004172813487882
19652	10.0196078431373	13	0.42126519809808	0.334191865040006	0.42126519809808	0.679227029775832	2.04313173092085	0.004172813487882
19653	10.6358024691358	13	0.415826126384881	0.328548285248908	0.415826126384881	0.668629132231651	2.04313173092085	0.004172813487882
19654	10.2391304347826	13	0.421353305062671	0.331877813724605	0.421353305062671	0.676941916503552	2.04313173092085	0.004172813487882
19655	9.54268292682927	13	0.415130325030278	0.330181316106818	0.415130325030278	0.671551950798678	2.04313173092085	0.004172813487882
19656	9.85185185185185	13	0.418064974178201	0.33452402577834	0.418064974178201	0.664303600581244	2.04313173092085	0.004172813487882
19657	9.73417721518987	13	0.418330751755071	0.332492253792079	0.418330751755071	0.661516596343485	2.04313173092085	0.004172813487882
19658	10.2823529411765	13	0.42120369803302	0.333059895577242	0.42120369803302	0.662967891039724	2.04313173092085	0.004172813487882
19659	10.3386243386243	13	0.424782620999107	0.338261237680027	0.424782620999107	0.673390753674356	2.04313173092085	0.004172813487882
19660	10.7089947089947	13	0.427573594010835	0.338917527975185	0.427573594010835	0.681971801662076	2.04313173092085	0.004172813487882
19661	9.92638036809816	13	0.412354546190569	0.327201990595244	0.412354546190569	0.657927225502526	2.04313173092085	0.004172813487882
19662	10.3409090909091	13	0.421703004171901	0.33102996055724	0.421703004171901	0.670390025804392	2.04313173092085	0.004172813487882
19663	9.55900621118012	13	0.428417583713336	0.339708994012996	0.428417583713336	0.676603428890306	2.04313173092085	0.004172813487882
19664	9.45222929936306	13	0.412926242686976	0.329216465558143	0.412926242686976	0.663913129782983	2.04313173092085	0.004172813487882
19665	9.48611111111111	13	0.422964403809056	0.334334972860234	0.422964403809056	0.653986916387529	2.04313173092085	0.004172813487882
19666	10.510067114094	13	0.409598575225519	0.329617992961863	0.409598575225519	0.657535354658217	2.04313173092085	0.004172813487882
19667	10.1398601398601	13.0189356431816	0.402227365240347	0.320009694969615	0.401863886118	0.640923184023035	2.04313173092085	0.004172813487882
19668	10.3072289156626	13	0.415212533764035	0.325092110982656	0.415212533764035	0.671620177799405	2.04313173092085	0.004172813487882
19669	9.78523489932886	13	0.422394254202683	0.335961487843649	0.422394254202683	0.661138821751891	2.04313173092085	0.004172813487882
19670	9.96363636363636	13	0.417848922487955	0.332242935553596	0.417848922487955	0.659927599023733	2.04313173092085	0.004172813487882
19671	9.60479041916168	13	0.415594656122012	0.33311735140961	0.415594656122012	0.667221876806468	2.04313173092085	0.004172813487882
19672	10.3492063492063	13	0.408121802001405	0.324349014145611	0.408121802001405	0.650666552533854	2.04313173092085	0.004172813487882
19673	9.72432432432432	13	0.416164613270025	0.33029113642029	0.416164613270025	0.67458195872613	2.04313173092085	0.004172813487882
19674	10.2647058823529	13	0.411773674322841	0.321534025500419	0.411773674322841	0.666537605361313	2.04313173092085	0.004172813487882
19675	10.025974025974	13	0.410730644985496	0.324805064489003	0.410730644985496	0.65817374602899	2.04313173092085	0.004172813487882
19676	10.0867052023121	13	0.427125922016673	0.336973407991796	0.427125922016673	0.672387573376051	2.04313173092085	0.004172813487882
19677	10.2222222222222	13	0.41245522987603	0.333730768901611	0.41245522987603	0.659887664008054	2.04313173092085	0.004172813487882
19678	9.84375	13	0.416407888150641	0.338725252664968	0.416407888150641	0.661870170864209	2.04313173092085	0.004172813487882
19679	10.3099415204678	13	0.423550518035602	0.33504987180352	0.423550518035602	0.668467649903177	2.04313173092085	0.004172813487882
19680	9.65497076023392	13	0.419374673408461	0.331844236414513	0.419374673408461	0.663807448670227	2.04313173092085	0.004172813487882
19681	10.045197740113	13	0.419543635013792	0.327324321589139	0.419543635013792	0.664689661893685	2.04313173092085	0.004172813487882
19682	10.5314285714286	13	0.420066175165129	0.337866545341361	0.420066175165129	0.676679717085515	2.04313173092085	0.004172813487882
19683	9.69590643274854	13	0.424574048962261	0.335385545185555	0.424574048962261	0.671370769608822	2.04313173092085	0.004172813487882
19684	9.74137931034483	13	0.426287140360098	0.333623842632232	0.426287140360098	0.677334129929516	2.04313173092085	0.004172813487882
19685	10.8053691275168	13	0.426515213798359	0.335390218379539	0.426515213798359	0.658069417982623	2.04313173092085	0.004172813487882
19686	9.59393939393939	13	0.42222530895468	0.330860658351465	0.42222530895468	0.660966450735564	2.04313173092085	0.004172813487882
19687	9.48809523809524	13	0.410982292292569	0.322825605148529	0.410982292292569	0.662504045921992	2.04313173092085	0.004172813487882
19688	10.0961538461538	13	0.424972040614719	0.340109370043653	0.424972040614719	0.670161173791487	2.04313173092085	0.004172813487882
19689	9.90344827586207	13	0.411501128609591	0.329109962773052	0.411501128609591	0.659111137257094	2.04313173092085	0.004172813487882
19690	10.1572327044025	13	0.412345778641406	0.327201121446863	0.412345778641406	0.649982264448268	2.04313173092085	0.004172813487882
19691	10.8187134502924	13	0.418109287389706	0.332400317172103	0.418109287389706	0.672449721655301	2.04313173092085	0.004172813487882
19692	10.2447552447552	13	0.407102194027091	0.321124621632085	0.407102194027091	0.647273511344275	2.04313173092085	0.004172813487882
19693	9.4551282051282	13.0170335601972	0.400496239817838	0.315696745512865	0.400158209302111	0.651520021718643	2.04313173092085	0.004172813487882
19694	9.92397660818713	13	0.428641952154513	0.336309324109234	0.428641952154513	0.675824912949859	2.04313173092085	0.004172813487882
19695	9.80625	13	0.418006978776256	0.325266377938421	0.418006978776256	0.664364509379308	2.04313173092085	0.004172813487882
19696	10.7888198757764	13	0.421131044162368	0.333156136619984	0.421131044162368	0.669710246354952	2.04313173092085	0.004172813487882
19697	10.3421052631579	13	0.414380079797329	0.328730571079056	0.414380079797329	0.660047109623866	2.04313173092085	0.004172813487882
19698	10.3393939393939	13	0.416800455928848	0.333543789219389	0.416800455928848	0.663891045216462	2.04313173092085	0.004172813487882
19699	9.61490683229814	13	0.421630877288011	0.331720412141084	0.421630877288011	0.663569592811628	2.04313173092085	0.004172813487882
19700	10.0614525139665	13	0.417913229723049	0.333349435778813	0.417913229723049	0.672218915595842	2.04313173092085	0.004172813487882
19701	10.5174825174825	13.0721362358834	0.400455333136284	0.32063547582191	0.399082244490352	0.648889081757725	2.04313173092085	0.004172813487882
19702	9.56287425149701	13	0.426483691042752	0.341796213481282	0.426483691042752	0.676311832665794	2.04313173092085	0.004172813487882
19703	9.38181818181818	13	0.420803870841713	0.326703839000568	0.420803870841713	0.662765178421722	2.04313173092085	0.004172813487882
19704	9.30232558139535	13	0.420140108365513	0.331292762434365	0.420140108365513	0.667147416283725	2.04313173092085	0.004172813487882
19705	10.76	13.111478701782	0.405708679451503	0.328743214053689	0.403501394020768	0.654432844836635	2.04313173092085	0.004172813487882
19706	9.93142857142857	13	0.425148945034318	0.334050993009227	0.425148945034318	0.672203578242089	2.04313173092085	0.004172813487882
19707	10.3722627737226	13	0.405838731610268	0.325908762804327	0.405838731610268	0.648493131215221	2.04313173092085	0.004172813487882
19708	9.93333333333333	13	0.424143225357086	0.333341596820964	0.424143225357086	0.659222331730278	2.04313173092085	0.004172813487882
19709	10.2265193370166	13	0.424811379827117	0.337347091604308	0.424811379827117	0.668168682888557	2.04313173092085	0.004172813487882
19710	9.97752808988764	13	0.427657618297228	0.334684615309318	0.427657618297228	0.674360878241524	2.04313173092085	0.004172813487882
19711	10.1883116883117	13	0.410174264210773	0.330443699889733	0.410174264210773	0.654262303294301	2.04313173092085	0.004172813487882
19712	10.1878453038674	13	0.425976662390958	0.341718409765431	0.425976662390958	0.68268169727939	2.04313173092085	0.004172813487882
19713	10.1506024096386	13	0.422592012415256	0.336739014486607	0.422592012415256	0.661862882563651	2.04313173092085	0.004172813487882
19714	9.88268156424581	13	0.41270849931605	0.326150298720872	0.41270849931605	0.663716920914401	2.04313173092085	0.004172813487882
19715	9.6319018404908	13	0.417835644150866	0.329207193300298	0.417835644150866	0.665451412465086	2.04313173092085	0.004172813487882
19716	10.0232558139535	13	0.423621953608232	0.33931685952033	0.423621953608232	0.67147410954931	2.04313173092085	0.004172813487882
19717	10.5138888888889	13	0.405702619596299	0.31734033729256	0.405702619596299	0.651141724630535	2.04313173092085	0.004172813487882
19718	10.3913043478261	13	0.408015521617638	0.330377421673848	0.408015521617638	0.659541563421822	2.04313173092085	0.004172813487882
19719	9.78787878787879	13	0.41842990031442	0.333541020718955	0.41842990031442	0.668241396015872	2.04313173092085	0.004172813487882
19720	9.79545454545454	13	0.42274574248092	0.336119557994039	0.42274574248092	0.66705694644243	2.04313173092085	0.004172813487882
19721	9.95833333333333	13	0.422196755891087	0.33790080892358	0.422196755891087	0.670599197482544	2.04313173092085	0.004172813487882
19722	9.8433734939759	13.0334595312397	0.406533252619602	0.316791541656665	0.405882091613905	0.652272105558536	2.04313173092085	0.004172813487882
19723	9.47023809523809	13	0.416543200804157	0.331367272626612	0.416543200804157	0.656601799328066	2.04313173092085	0.004172813487882
19724	9.89221556886227	13	0.42692995816147	0.332105756647412	0.42692995816147	0.671592234048444	2.04313173092085	0.004172813487882
19725	10.1783439490446	13	0.418145175389479	0.326759493505006	0.418145175389479	0.661913190286619	2.04313173092085	0.004172813487882
19726	9.97278911564626	13	0.406217541449535	0.32121442002505	0.406217541449535	0.656754562377471	2.04313173092085	0.004172813487882
19727	10.235	13	0.437517396450552	0.350543538916406	0.437517396450552	0.688194921261476	2.04313173092085	0.004172813487882
19728	9.56441717791411	13	0.418896754563655	0.330078259371373	0.418896754563655	0.660157350896868	2.04313173092085	0.004172813487882
19729	10.1592356687898	13	0.411786268889139	0.322006644677829	0.411786268889139	0.661065216643691	2.04313173092085	0.004172813487882
19730	9.89308176100629	13.0154941274659	0.400609751012747	0.320776621823121	0.40030025863686	0.654953791599274	2.04313173092085	0.004172813487882
19731	9.85380116959064	13	0.412555201449415	0.321912356189514	0.412555201449415	0.665120146018529	2.04313173092085	0.004172813487882
19732	9.60233918128655	13	0.427221926102457	0.340228569460098	0.427221926102457	0.678098071783815	2.04313173092085	0.004172813487882
19733	10.289156626506	13	0.414865476747793	0.325588830834836	0.414865476747793	0.665718939170663	2.04313173092085	0.004172813487882
19734	10.1351351351351	13	0.41790388742879	0.329007454829306	0.41790388742879	0.66802706944168	2.04313173092085	0.004172813487882
19735	10.2754491017964	13	0.418712543076762	0.334528059466676	0.418712543076762	0.669700641722683	2.04313173092085	0.004172813487882
19736	9.51098901098901	13	0.432274987306825	0.344751963491485	0.432274987306825	0.679057658729981	2.04313173092085	0.004172813487882
19737	10.5919540229885	13	0.40999183721383	0.32109291804386	0.40999183721383	0.668248745875205	2.04313173092085	0.004172813487882
19738	10.3355704697987	13	0.413516834404064	0.32268888391553	0.413516834404064	0.658508761093288	2.04313173092085	0.004172813487882
19739	10.2954545454545	13	0.418866059689771	0.328926219335287	0.418866059689771	0.665672844472084	2.04313173092085	0.004172813487882
19740	9.61375661375661	13	0.427855117191069	0.341846464612391	0.427855117191069	0.670877447718671	2.04313173092085	0.004172813487882
19741	10.1034482758621	13	0.424408272125589	0.335682501544064	0.424408272125589	0.673293552808904	2.04313173092085	0.004172813487882
19742	9.86127167630058	13	0.41805682872344	0.330755051864756	0.41805682872344	0.669263488391403	2.04313173092085	0.004172813487882
19743	9.77456647398844	13	0.426852029568215	0.332676910328065	0.426852029568215	0.67149043460988	2.04313173092085	0.004172813487882
19744	9.98726114649681	13	0.407376043969902	0.318717382297386	0.407376043969902	0.661808963671197	2.04313173092085	0.004172813487882
19745	9.49101796407186	13	0.416279452597683	0.33083829809752	0.416279452597683	0.66780000740249	2.04313173092085	0.004172813487882
19746	10.0059171597633	13	0.417899348405405	0.325532133157138	0.417899348405405	0.662670821105673	2.04313173092085	0.004172813487882
19747	9.79041916167665	13	0.414184724314631	0.328595664173003	0.414184724314631	0.660791466826657	2.04313173092085	0.004172813487882
19748	9.83625730994152	13	0.423376432838733	0.337215339577702	0.423376432838733	0.669437862468138	2.04313173092085	0.004172813487882
19749	9.77906976744186	13	0.416504247088938	0.331902502315575	0.416504247088938	0.665412650362192	2.04313173092085	0.004172813487882
19750	10.2409638554217	13	0.418465943949525	0.327427711245356	0.418465943949525	0.673635715830808	2.04313173092085	0.004172813487882
19751	9.96710526315789	13	0.418513911432338	0.333507139670875	0.418513911432338	0.664301030717564	2.04313173092085	0.004172813487882
19752	9.30722891566265	13	0.426382335476233	0.335292870237534	0.426382335476233	0.669204433218725	2.04313173092085	0.004172813487882
19753	10.5731707317073	13	0.419445026648599	0.331332920676321	0.419445026648599	0.671691596743643	2.04313173092085	0.004172813487882
19754	9.6242774566474	13	0.417207985004095	0.328223773542151	0.417207985004095	0.666334806782653	2.04313173092085	0.004172813487882
19755	10.0132450331126	13	0.415867718066555	0.326318301369917	0.415867718066555	0.661544408483211	2.04313173092085	0.004172813487882
19756	9.6441717791411	13	0.419262523644884	0.33338905992194	0.419262523644884	0.659522955321332	2.04313173092085	0.004172813487882
19757	10.3452380952381	13	0.420133212110167	0.328548844354139	0.420133212110167	0.670804666733356	2.04313173092085	0.004172813487882
19758	10.2965517241379	13	0.405849433130009	0.322832707959128	0.405849433130009	0.642593260187668	2.04313173092085	0.004172813487882
19759	9.92432432432432	13	0.414345200769252	0.325565713301706	0.414345200769252	0.669100409253819	2.04313173092085	0.004172813487882
19760	9.57668711656442	13	0.427455991433681	0.338558461131827	0.427455991433681	0.671143467288404	2.04313173092085	0.004172813487882
19761	9.65151515151515	13	0.424099706807894	0.330356866339341	0.424099706807894	0.660546399448458	2.04313173092085	0.004172813487882
19762	9.61363636363636	13	0.427733003833918	0.341673716629857	0.427733003833918	0.675509892459931	2.04313173092085	0.004172813487882
19763	9.8314606741573	13	0.41599980608886	0.326581254202804	0.41599980608886	0.67028423747634	2.04313173092085	0.004172813487882
19764	9.77439024390244	13	0.420172789833391	0.328414676232941	0.420172789833391	0.661128186274155	2.04313173092085	0.004172813487882
19765	9.50649350649351	13	0.401428076616636	0.313137795097711	0.401428076616636	0.642708589612054	2.04313173092085	0.004172813487882
19766	9.92156862745098	13	0.428277895305703	0.339635064462191	0.428277895305703	0.665605330845197	2.04313173092085	0.004172813487882
19767	10.13125	13	0.418906194452095	0.33258482505405	0.418906194452095	0.670773834589028	2.04313173092085	0.004172813487882
19768	10.1655629139073	13	0.414166739107937	0.331874855828202	0.414166739107937	0.65808242250262	2.04313173092085	0.004172813487882
19769	10.0116959064327	13	0.427888110278842	0.343963879174364	0.427888110278842	0.67610490988402	2.04313173092085	0.004172813487882
19770	9.61437908496732	13.0185081548685	0.397091900096177	0.304385160134417	0.396751116930474	0.641405480580296	2.04313173092085	0.004172813487882
19771	9.70114942528736	13	0.422276371728938	0.336221582755393	0.422276371728938	0.673979009474997	2.04313173092085	0.004172813487882
19772	10.3924050632911	13	0.414965898264169	0.329765977283581	0.414965898264169	0.663048196579272	2.04313173092085	0.004172813487882
19773	10.327485380117	13	0.417441241811266	0.326159898741462	0.417441241811266	0.660447758674377	2.04313173092085	0.004172813487882
19774	10.4610778443114	13	0.410036470955644	0.324111806305874	0.410036470955644	0.656188088669613	2.04313173092085	0.004172813487882
19775	9.74820143884892	13.1447538005817	0.403403979184119	0.313327550876063	0.40079774115211	0.644058285689248	2.04313173092085	0.004172813487882
19776	10.1464968152866	13	0.421654083321299	0.3290472738457	0.421654083321299	0.669479971837834	2.04313173092085	0.004172813487882
19777	9.84659090909091	13	0.425934377659816	0.339146649562589	0.425934377659816	0.668129718346685	2.04313173092085	0.004172813487882
19778	9.17261904761905	13	0.408951039088402	0.325759518243331	0.408951039088402	0.663027868361454	2.04313173092085	0.004172813487882
19779	10.29375	13	0.419453046062506	0.331001585736133	0.419453046062506	0.658423550789928	2.04313173092085	0.004172813487882
19780	9.8875	13	0.42143830396997	0.334567007330089	0.42143830396997	0.665363882796979	2.04313173092085	0.004172813487882
19781	10.5183246073298	13	0.422368351296154	0.335694628370696	0.422368351296154	0.681830002797562	2.04313173092085	0.004172813487882
19782	9.44025157232704	13	0.4192123468361	0.33831744866775	0.4192123468361	0.659290926455778	2.04313173092085	0.004172813487882
19783	9.74834437086093	13.0172921551504	0.405887718487209	0.315992358631822	0.405547088214067	0.655416723464632	2.04313173092085	0.004172813487882
19784	10.3614457831325	13	0.426751082449185	0.337250197060176	0.426751082449185	0.665089872365617	2.04313173092085	0.004172813487882
19785	10.0914634146341	13	0.413916160054661	0.32858424857827	0.413916160054661	0.673499440006509	2.04313173092085	0.004172813487882
19786	9.95394736842105	13	0.416502137983898	0.332044173402771	0.416502137983898	0.654520596005173	2.04313173092085	0.004172813487882
19787	9.76623376623377	13	0.410059724767888	0.322997502347701	0.410059724767888	0.657750899839686	2.04313173092085	0.004172813487882
19788	10.3604651162791	13	0.414652831032761	0.328918939556968	0.414652831032761	0.653170193835868	2.04313173092085	0.004172813487882
19789	10.2446043165468	13.0334820308957	0.402661454067445	0.317570383742214	0.402008103014959	0.650125471292295	2.04313173092085	0.004172813487882
19790	9.8150289017341	13	0.409983462668707	0.326813066686515	0.409983462668707	0.659613994214247	2.04313173092085	0.004172813487882
19791	9.89411764705882	13	0.415019063957364	0.326147139967447	0.415019063957364	0.659908649396338	2.04313173092085	0.004172813487882
19792	10.4277108433735	13	0.413495369510704	0.326598435130102	0.413495369510704	0.659769978260662	2.04313173092085	0.004172813487882
19793	10.7074829931973	13	0.407707107233149	0.327140540629095	0.407707107233149	0.657533323846964	2.04313173092085	0.004172813487882
19794	10.1436781609195	13	0.4309456193251	0.341855852804454	0.4309456193251	0.673820456759436	2.04313173092085	0.004172813487882
19795	10.1516853932584	13	0.42436737027211	0.332254471676415	0.42436737027211	0.67026214158419	2.04313173092085	0.004172813487882
19796	10.469512195122	13	0.424342375283277	0.334805328777299	0.424342375283277	0.664719235218588	2.04313173092085	0.004172813487882
19797	10.2246376811594	13	0.397600675508789	0.319983442246364	0.397600675508789	0.649369075941625	2.04313173092085	0.004172813487882
19798	9.33125	13	0.419512747673546	0.330559135011405	0.419512747673546	0.653740199173222	2.04313173092085	0.004172813487882
19799	9.96319018404908	13	0.421529619951541	0.336104222840931	0.421529619951541	0.665200602511686	2.04313173092085	0.004172813487882
19800	10.2708333333333	13	0.399344419691216	0.32075199125394	0.399344419691216	0.653846841165417	2.04313173092085	0.004172813487882
19801	9.35542168674699	13	0.424254723314165	0.336566125259418	0.424254723314165	0.660848519306745	2.04313173092085	0.004172813487882
19802	10.1075949367089	13	0.41548171169099	0.328745183746277	0.41548171169099	0.663442872574774	2.04313173092085	0.004172813487882
19803	10.0573248407643	13	0.415845774818208	0.329834200099395	0.415845774818208	0.656421073574924	2.04313173092085	0.004172813487882
19804	9.69938650306749	13	0.416986373130988	0.333222881195087	0.416986373130988	0.671262442296265	2.04313173092085	0.004172813487882
19805	10.3270440251572	13	0.424291535786901	0.3332224649465	0.424291535786901	0.665044635014192	2.04313173092085	0.004172813487882
19806	10.353591160221	13	0.427829349913688	0.340097820328964	0.427829349913688	0.671544775925688	2.04313173092085	0.004172813487882
19807	10.3478260869565	13	0.410599973877768	0.336925288085409	0.410599973877768	0.663666872305774	2.04313173092085	0.004172813487882
19808	10.5337423312883	13	0.412645587845169	0.322409752182212	0.412645587845169	0.666160401773145	2.04313173092085	0.004172813487882
19809	9.80813953488372	13	0.417122018686633	0.327785765707659	0.417122018686633	0.665824423725137	2.04313173092085	0.004172813487882
19810	10.1061452513966	13	0.426066056124994	0.341964508241864	0.426066056124994	0.674773773348857	2.04313173092085	0.004172813487882
19811	10.1676300578035	13	0.413369932309813	0.330459482866512	0.413369932309813	0.671695971899691	2.04313173092085	0.004172813487882
19813	10.0135135135135	13	0.410080218823715	0.316718786258084	0.410080218823715	0.651630670586854	2.04313173092085	0.004172813487882
19814	10.1111111111111	13	0.405777844075614	0.329411605022342	0.405777844075614	0.654285326745731	2.04313173092085	0.004172813487882
19815	10.0459770114943	13	0.42128083115086	0.336249974672176	0.42128083115086	0.658122799471584	2.04313173092085	0.004172813487882
19816	9.99328859060403	13	0.411741984412408	0.323120417265532	0.411741984412408	0.651911159294701	2.04313173092085	0.004172813487882
19817	9.98895027624309	13	0.417189663828233	0.338696157168162	0.417189663828233	0.668650789972071	2.04313173092085	0.004172813487882
19818	10.3586206896552	13	0.416601103484466	0.328950713879885	0.416601103484466	0.659257359383175	2.04313173092085	0.004172813487882
19819	10	13	0.410181827107824	0.323489052373798	0.410181827107824	0.657051539903812	2.04313173092085	0.004172813487882
19820	9.51592356687898	13	0.413860390701392	0.327528818504925	0.413860390701392	0.656601004274998	2.04313173092085	0.004172813487882
19821	10.1104651162791	13	0.421188759016928	0.332006219451978	0.421188759016928	0.663861403768207	2.04313173092085	0.004172813487882
19822	10.3664596273292	13	0.417997388640866	0.32976687257274	0.417997388640866	0.65828231817815	2.04313173092085	0.004172813487882
19823	10.0691489361702	13	0.426094322378607	0.33716097159954	0.426094322378607	0.669434519898913	2.04313173092085	0.004172813487882
19824	10.0843373493976	13	0.416403744147773	0.327677618487244	0.416403744147773	0.659699475475507	2.04313173092085	0.004172813487882
19825	9.67320261437908	13	0.426655331561854	0.33902841663753	0.426655331561854	0.665746099474279	2.04313173092085	0.004172813487882
19826	9.79354838709677	13	0.419256039452112	0.331950819353133	0.419256039452112	0.656585509265322	2.04313173092085	0.004172813487882
19827	10.0571428571429	13	0.420147932433714	0.331431442310288	0.420147932433714	0.675951936358132	2.04313173092085	0.004172813487882
19828	10.3681318681319	13	0.431384628127206	0.336995225431956	0.431384628127206	0.675841540102449	2.04313173092085	0.004172813487882
19829	10.469387755102	13	0.413371223974436	0.330853437549743	0.413371223974436	0.664507669148467	2.04313173092085	0.004172813487882
19830	9.76073619631902	13	0.420406722145918	0.330603618948937	0.420406722145918	0.665406750786348	2.04313173092085	0.004172813487882
19831	9.69736842105263	13	0.411264212428478	0.321693952783108	0.411264212428478	0.657724265766022	2.04313173092085	0.004172813487882
19832	9.6544502617801	13	0.414361618981088	0.331667725307417	0.414361618981088	0.674934220181795	2.04313173092085	0.004172813487882
19833	9.1878453038674	13	0.429234179040133	0.337901404260122	0.429234179040133	0.672762151089659	2.04313173092085	0.004172813487882
19834	10.5337078651685	13	0.428835550229679	0.341123873632777	0.428835550229679	0.682151589797271	2.04313173092085	0.004172813487882
19835	9.80239520958084	13	0.426605492557826	0.339687438783941	0.426605492557826	0.674232357652749	2.04313173092085	0.004172813487882
19836	10.3823529411765	13	0.421745582458258	0.336395093442186	0.421745582458258	0.659395827724606	2.04313173092085	0.004172813487882
19837	10.1172839506173	13	0.408828600569209	0.327164145430773	0.408828600569209	0.661974878463981	2.04313173092085	0.004172813487882
19838	10.3312101910828	13	0.416069036505642	0.338784831838942	0.416069036505642	0.66095485544205	2.04313173092085	0.004172813487882
19839	10.0490797546012	13	0.420676077445419	0.3261183811678	0.420676077445419	0.66858309938908	2.04313173092085	0.004172813487882
19840	9.31325301204819	13	0.427020574621269	0.337008439518327	0.427020574621269	0.663762159423618	2.04313173092085	0.004172813487882
19841	9.94186046511628	13	0.424192729197275	0.334369242662575	0.424192729197275	0.672570700837171	2.04313173092085	0.004172813487882
19842	9.60606060606061	13	0.417751459476616	0.332466719607622	0.417751459476616	0.666799314474994	2.04313173092085	0.004172813487882
19843	10.0352112676056	13	0.417932157024159	0.329332034541679	0.417932157024159	0.65320983859175	2.04313173092085	0.004172813487882
19844	10.0287356321839	13	0.425670485947287	0.327715795420512	0.425670485947287	0.659427708006465	2.04313173092085	0.004172813487882
19845	9.71604938271605	13.0144257987394	0.402496053235252	0.31629956911713	0.402211134035948	0.657190216180964	2.04313173092085	0.004172813487882
19846	9.24590163934426	13	0.437029921233275	0.344161344206786	0.437029921233275	0.685046455578758	2.04313173092085	0.004172813487882
19847	9.91620111731844	13	0.425383210684038	0.339765105116103	0.425383210684038	0.668444134551582	2.04313173092085	0.004172813487882
19848	9.66081871345029	13	0.422466952759841	0.330856299068179	0.422466952759841	0.670092947697374	2.04313173092085	0.004172813487882
19849	9.46835443037975	13	0.408277168207703	0.317292399982681	0.408277168207703	0.657126438004898	2.04313173092085	0.004172813487882
19850	10.5355191256831	13	0.428335204522542	0.337424519697013	0.428335204522542	0.682809905137182	2.04313173092085	0.004172813487882
19851	10.1030303030303	13	0.421795790960224	0.335319100869785	0.421795790960224	0.66328080329308	2.04313173092085	0.004172813487882
19852	10.5408805031447	13	0.412704406697171	0.329385291236582	0.412704406697171	0.664660819934032	2.04313173092085	0.004172813487882
19853	9.81168831168831	13.0353486492908	0.405422518301087	0.319286128929903	0.40479640743506	0.660147886049424	2.04313173092085	0.004172813487882
19854	10.4358974358974	13	0.414694249839438	0.332170258871283	0.414694249839438	0.657144634637957	2.04313173092085	0.004172813487882
19855	9.6927374301676	13	0.416955864118583	0.327122806985121	0.416955864118583	0.670289217157839	2.04313173092085	0.004172813487882
19856	9.67948717948718	13	0.420230932120175	0.3321836925761	0.420230932120175	0.660791210593136	2.04313173092085	0.004172813487882
19857	9.75722543352601	13	0.430498424345891	0.346063080735252	0.430498424345891	0.66820659342427	2.04313173092085	0.004172813487882
19858	9.640625	13	0.406262231846912	0.319648531808599	0.406262231846912	0.659276609195853	2.04313173092085	0.004172813487882
19859	9.6878612716763	13	0.418870196019032	0.338275721062426	0.418870196019032	0.669422982809798	2.04313173092085	0.004172813487882
19860	10.2736842105263	13	0.437489043914956	0.352529871706843	0.437489043914956	0.683783725224968	2.04313173092085	0.004172813487882
19861	9.98809523809524	13	0.423721264039727	0.332657149697934	0.423721264039727	0.668347999698757	2.04313173092085	0.004172813487882
19862	9.98170731707317	13	0.428363341294202	0.338704421906736	0.428363341294202	0.67571927100869	2.04313173092085	0.004172813487882
19863	9.82022471910112	13	0.426562748053293	0.338144217643171	0.426562748053293	0.67070670734026	2.04313173092085	0.004172813487882
19864	9.92857142857143	13	0.417604573393452	0.327868896155013	0.417604573393452	0.655499366773927	2.04313173092085	0.004172813487882
19865	10.925	13	0.424794175244062	0.339953511627596	0.424794175244062	0.664792628354933	2.04313173092085	0.004172813487882
19866	10.3625730994152	13	0.416947336928681	0.330620082562003	0.416947336928681	0.663313694235722	2.04313173092085	0.004172813487882
19867	9.74375	13	0.416037283653649	0.327171564529731	0.416037283653649	0.664078590991572	2.04313173092085	0.004172813487882
19868	9.45303867403315	13	0.434668877935234	0.345073261366307	0.434668877935234	0.677004078732503	2.04313173092085	0.004172813487882
19869	9.82122905027933	13	0.408408392937687	0.324940678613245	0.408408392937687	0.66256832435345	2.04313173092085	0.004172813487882
19870	9.81609195402299	13	0.428918808103425	0.341948305556391	0.428918808103425	0.67071718006374	2.04313173092085	0.004172813487882
19871	9.83850931677019	13	0.408436849650851	0.322435976571933	0.408436849650851	0.663890807698406	2.04313173092085	0.004172813487882
19872	9.61875	13	0.413112004676661	0.333848646391118	0.413112004676661	0.664718221070659	2.04313173092085	0.004172813487882
19873	9.90445859872611	13	0.426163189079752	0.33673618574572	0.426163189079752	0.674598799382553	2.04313173092085	0.004172813487882
19874	9.59171597633136	13	0.423467711738125	0.336213334302646	0.423467711738125	0.669282048661289	2.04313173092085	0.004172813487882
19875	10.2142857142857	13.0667370911705	0.405486032026641	0.326739764161137	0.404132355263957	0.653980283842855	2.04313173092085	0.004172813487882
19876	10.0266666666667	13	0.409538383255256	0.32602491951261	0.409538383255256	0.651841191792606	2.04313173092085	0.004172813487882
19877	10.0697674418605	13	0.419402311014285	0.329441955641318	0.419402311014285	0.673678549634243	2.04313173092085	0.004172813487882
19878	9.74534161490683	13	0.419802192860975	0.334151381162183	0.419802192860975	0.655630274355757	2.04313173092085	0.004172813487882
19879	10.175	13	0.408543930748488	0.32195659589656	0.408543930748488	0.657283877136659	2.04313173092085	0.004172813487882
19880	9.79581151832461	13	0.431661484043835	0.341157414744944	0.431661484043835	0.683031655137462	2.04313173092085	0.004172813487882
19881	9.53459119496855	13	0.397769793661347	0.313960487308728	0.397769793661347	0.645358048529293	2.04313173092085	0.004172813487882
19882	10.0064935064935	13	0.418602036656857	0.327480941786904	0.418602036656857	0.658799511561769	2.04313173092085	0.004172813487882
19883	9.9171974522293	13.0164012453665	0.400080138651027	0.311617996433581	0.399769947842166	0.643751222235153	2.04313173092085	0.004172813487882
19884	10.1656441717791	13	0.411904734253718	0.32694658880971	0.411904734253718	0.664612298408762	2.04313173092085	0.004172813487882
19885	9.65934065934066	13	0.422420289147117	0.336306404891314	0.422420289147117	0.678405610125538	2.04313173092085	0.004172813487882
19886	9.95757575757576	13	0.419383687635792	0.334596140229121	0.419383687635792	0.66502231551272	2.04313173092085	0.004172813487882
19887	9.70253164556962	13	0.40898113452287	0.331158461178101	0.40898113452287	0.665445124949236	2.04313173092085	0.004172813487882
19888	10.3133333333333	13	0.408271521476681	0.324629032422855	0.408271521476681	0.655118964136194	2.04313173092085	0.004172813487882
19889	9.94155844155844	13	0.419186136469218	0.33619264125985	0.419186136469218	0.662139473932426	2.04313173092085	0.004172813487882
19890	9.84662576687117	13	0.415765770840199	0.329578285557677	0.415765770840199	0.666265184394114	2.04313173092085	0.004172813487882
19891	10.0273224043716	13	0.44360267957421	0.347062943070836	0.44360267957421	0.683364560081015	2.04313173092085	0.004172813487882
19892	9.81756756756757	13	0.418524720559751	0.326179014505001	0.418524720559751	0.659124551541235	2.04313173092085	0.004172813487882
19893	10.7653631284916	13	0.429108885069224	0.333390669358506	0.429108885069224	0.675789827742179	2.04313173092085	0.004172813487882
19894	9.48648648648649	13	0.419715456586768	0.333564197929812	0.419715456586768	0.668405023990455	2.04313173092085	0.004172813487882
19895	9.80141843971631	13	0.407292618947435	0.318656770175836	0.407292618947435	0.653439974319429	2.04313173092085	0.004172813487882
19896	10.1122994652406	13	0.424867207361751	0.337813079316853	0.424867207361751	0.67951547163683	2.04313173092085	0.004172813487882
19897	9.61490683229814	13	0.405830586387033	0.323381382446959	0.405830586387033	0.654541138167677	2.04313173092085	0.004172813487882
19898	10.4971428571429	13	0.41832453972763	0.331440410466022	0.41832453972763	0.661823519439356	2.04313173092085	0.004172813487882
19899	10.0588235294118	13	0.410265963316996	0.325408468695664	0.410265963316996	0.665585095989955	2.04313173092085	0.004172813487882
19900	9.86486486486486	13.0854813673833	0.396824893086555	0.311922254929393	0.395164189338693	0.644505953803143	2.04313173092085	0.004172813487882
19901	9.55487804878049	13	0.407640006466984	0.317775646092282	0.407640006466984	0.658615293796541	2.04313173092085	0.004172813487882
19902	9.40828402366864	13	0.425892257108507	0.3402339885599	0.425892257108507	0.669857389714912	2.04313173092085	0.004172813487882
19903	9.83098591549296	13.0356505246244	0.402775079310017	0.320278928737803	0.402096252192395	0.651795432118187	2.04313173092085	0.004172813487882
19904	9.88157894736842	13	0.420025386795036	0.336490217451323	0.420025386795036	0.663053460947768	2.04313173092085	0.004172813487882
19905	10.2208588957055	13	0.428422231427365	0.342023057062336	0.428422231427365	0.675941481278486	2.04313173092085	0.004172813487882
19906	9.90361445783133	13	0.406070546997402	0.325951560259302	0.406070546997402	0.660964394638097	2.04313173092085	0.004172813487882
19907	10.3540372670807	13	0.410772342702634	0.320106396491977	0.410772342702634	0.66000903010973	2.04313173092085	0.004172813487882
19908	10.025641025641	13	0.424241213947734	0.333072021390726	0.424241213947734	0.680749356670449	2.04313173092085	0.004172813487882
19909	10.4052287581699	13	0.407789008231153	0.3300524016736	0.407789008231153	0.660973994807138	2.04313173092085	0.004172813487882
19910	9.49068322981366	13	0.412890792814871	0.320221825040841	0.412890792814871	0.656936952747316	2.04313173092085	0.004172813487882
19911	9.85294117647059	13	0.410182408033641	0.324513539722583	0.410182408033641	0.646996381830864	2.04313173092085	0.004172813487882
19912	10.1851851851852	13	0.416839165933908	0.330086111645284	0.416839165933908	0.663300755017232	2.04313173092085	0.004172813487882
19913	10.1913580246914	13	0.420715898275099	0.331780045909519	0.420715898275099	0.671146049544089	2.04313173092085	0.004172813487882
19914	9.61676646706587	13	0.419018387152107	0.330310629256523	0.419018387152107	0.667403529203408	2.04313173092085	0.004172813487882
19915	10.0952380952381	13	0.416027422768142	0.332972660732631	0.416027422768142	0.652029486743086	2.04313173092085	0.004172813487882
19916	10.0760233918129	13	0.414893531582052	0.326903251070674	0.414893531582052	0.667293403955661	2.04313173092085	0.004172813487882
19917	10.0789473684211	13	0.432088604881783	0.340189681370883	0.432088604881783	0.665245289648951	2.04313173092085	0.004172813487882
19918	9.51445086705202	13	0.417267072754236	0.333703963163888	0.417267072754236	0.665324710441936	2.04313173092085	0.004172813487882
19919	10.7058823529412	13	0.424622222471102	0.331690569359966	0.424622222471102	0.670491678936612	2.04313173092085	0.004172813487882
19920	9.67333333333333	13	0.414862022129311	0.330219436095414	0.414862022129311	0.660652418676657	2.04313173092085	0.004172813487882
19921	10.627027027027	13	0.433784558437625	0.347552421734139	0.433784558437625	0.682906568179617	2.04313173092085	0.004172813487882
19922	9.99408284023669	13	0.423654319229265	0.335505843783669	0.423654319229265	0.670632923331821	2.04313173092085	0.004172813487882
19923	10.0897435897436	13	0.426748154311305	0.34220201742251	0.426748154311305	0.668804034749453	2.04313173092085	0.004172813487882
19924	10.4152046783626	13	0.423059360142027	0.340267141508328	0.423059360142027	0.660174301621302	2.04313173092085	0.004172813487882
19925	9.60588235294118	13	0.42099013220884	0.332493649176125	0.42099013220884	0.6651504728807	2.04313173092085	0.004172813487882
19926	9.74534161490683	13	0.421622829413229	0.338239960590972	0.421622829413229	0.667718327343828	2.04313173092085	0.004172813487882
19927	9.67455621301775	13	0.414628034807226	0.325835845528047	0.414628034807226	0.658729111944449	2.04313173092085	0.004172813487882
19928	10.0117647058824	13	0.416491746725919	0.328644857718396	0.416491746725919	0.665671727707451	2.04313173092085	0.004172813487882
19929	9.96363636363636	13	0.427355324639003	0.341548796867175	0.427355324639003	0.678437609584129	2.04313173092085	0.004172813487882
19930	9.7289156626506	13	0.40747581547458	0.321298412234171	0.40747581547458	0.651201312181201	2.04313173092085	0.004172813487882
19931	9.76258992805755	13.0552793816958	0.398930094235929	0.319218453780859	0.397843610072646	0.644882271738342	2.04313173092085	0.004172813487882
19932	9.96610169491525	13	0.423001978723715	0.335798084054997	0.423001978723715	0.674751322296184	2.04313173092085	0.004172813487882
19933	9.54347826086957	13	0.402070351148094	0.31737287170757	0.402070351148094	0.640887310455653	2.04313173092085	0.004172813487882
19934	9.50588235294118	13	0.427675249000098	0.341004231401202	0.427675249000098	0.675750170294235	2.04313173092085	0.004172813487882
19935	10.1925465838509	13	0.410633677641455	0.324214193861737	0.410633677641455	0.663393800946708	2.04313173092085	0.004172813487882
19936	10.8187919463087	13.0329742156058	0.405812630885516	0.321283471476269	0.405136530468529	0.655967715311853	2.04313173092085	0.004172813487882
19937	10.0727272727273	13	0.421213436632728	0.338048549803019	0.421213436632728	0.667650366107327	2.04313173092085	0.004172813487882
19938	9.84269662921348	13	0.42740395936224	0.334190738815854	0.42740395936224	0.681008812505266	2.04313173092085	0.004172813487882
19939	9.83333333333333	13	0.409411127128844	0.325029744961412	0.409411127128844	0.645492083960565	2.04313173092085	0.004172813487882
19940	10.1265060240964	13	0.427822878998827	0.341658436752846	0.427822878998827	0.677175504287842	2.04313173092085	0.004172813487882
19941	10	13	0.42284788573994	0.337247645785631	0.42284788573994	0.668192258968545	2.04313173092085	0.004172813487882
19942	9.54601226993865	13	0.415051740516706	0.333868080239055	0.415051740516706	0.67241459701273	2.04313173092085	0.004172813487882
19943	10.4478527607362	13	0.414480022957921	0.334470120157057	0.414480022957921	0.671432667602916	2.04313173092085	0.004172813487882
19944	9.5125	13	0.415363951500703	0.328759505574555	0.415363951500703	0.660641937481627	2.04313173092085	0.004172813487882
19945	10.15	13	0.423338761777176	0.334888094328809	0.423338761777176	0.670426148711902	2.04313173092085	0.004172813487882
19946	10.2282608695652	13	0.420830659555224	0.331350119608263	0.420830659555224	0.675938709689075	2.04313173092085	0.004172813487882
19947	10.66875	13	0.42681974094289	0.331906340184444	0.42681974094289	0.664402485474124	2.04313173092085	0.004172813487882
19948	9.95977011494253	13	0.417622261785926	0.334089018177263	0.417622261785926	0.667926819806551	2.04313173092085	0.004172813487882
19949	10.2578616352201	13.034580112372	0.406545086274334	0.320172278528675	0.405870487634627	0.648380834149857	2.04313173092085	0.004172813487882
19950	10.1847133757962	13.0655454006952	0.406491220935522	0.322007468787309	0.405245068473091	0.65455898600831	2.04313173092085	0.004172813487882
19951	9.77714285714286	13	0.417927234639785	0.328568047994052	0.417927234639785	0.658201997962413	2.04313173092085	0.004172813487882
19952	9.88823529411765	13	0.425838197602336	0.337233015025807	0.425838197602336	0.671436446896059	2.04313173092085	0.004172813487882
19953	9.47093023255814	13	0.420987913339463	0.338009473254965	0.420987913339463	0.676079811655719	2.04313173092085	0.004172813487882
19954	9.82278481012658	13	0.420065350327036	0.332736068942216	0.420065350327036	0.663894339566808	2.04313173092085	0.004172813487882
19955	10.289156626506	13	0.420336913126262	0.332513749286624	0.420336913126262	0.662113837316354	2.04313173092085	0.004172813487882
19956	10.1168831168831	13.0888425442295	0.404806403774326	0.321798301039228	0.40313776653728	0.649622347502068	2.04313173092085	0.004172813487882
19957	10.2934782608696	13	0.424255929485192	0.331622888287213	0.424255929485192	0.67234801046135	2.04313173092085	0.004172813487882
19958	9.57324840764331	13.0350509280464	0.398971285347837	0.314937581059014	0.398311672000517	0.642560072790995	2.04313173092085	0.004172813487882
19959	10.421686746988	13	0.420625990357443	0.328004418589322	0.420625990357443	0.668380284755661	2.04313173092085	0.004172813487882
19960	10.1	13	0.42943456055	0.333798805969154	0.42943456055	0.679257636545723	2.04313173092085	0.004172813487882
19961	10.2530864197531	13	0.421114487564023	0.335242001795204	0.421114487564023	0.664225578906073	2.04313173092085	0.004172813487882
19962	10.1518987341772	13	0.418605447201307	0.330439693580399	0.418605447201307	0.670669758543791	2.04313173092085	0.004172813487882
19963	9.88888888888889	13	0.424739345541497	0.334212905702354	0.424739345541497	0.668106463963102	2.04313173092085	0.004172813487882
19964	10.6969696969697	13	0.40701879537928	0.313797700998914	0.40701879537928	0.655968820972978	2.04313173092085	0.004172813487882
19965	10.1538461538462	13	0.429776249391626	0.336892843053678	0.429776249391626	0.675997161115732	2.04313173092085	0.004172813487882
19966	9.79470198675497	13	0.410152538584873	0.328635819455453	0.410152538584873	0.660423849636014	2.04313173092085	0.004172813487882
19967	10.5597826086957	13	0.422749828777819	0.334614560441392	0.422749828777819	0.674829317973926	2.04313173092085	0.004172813487882
19968	10.1437908496732	13	0.415600194313949	0.337202159617929	0.415600194313949	0.652051261402314	2.04313173092085	0.004172813487882
19969	10.1264367816092	13	0.424201422956296	0.341299067168748	0.424201422956296	0.673979619096959	2.04313173092085	0.004172813487882
19970	10.3049645390071	13	0.409527276682673	0.325016122701514	0.409527276682673	0.650889303950884	2.04313173092085	0.004172813487882
19971	10.2762430939227	13	0.428792443080115	0.336644756618944	0.428792443080115	0.677160890890034	2.04313173092085	0.004172813487882
19972	10.4832214765101	13	0.42455092724543	0.333991696711668	0.42455092724543	0.662522357826425	2.04313173092085	0.004172813487882
19973	9.8875	13	0.416481802586669	0.326104967161164	0.416481802586669	0.658261854602475	2.04313173092085	0.004172813487882
19974	9.77018633540373	13	0.423470353876905	0.338859362453197	0.423470353876905	0.673759143870165	2.04313173092085	0.004172813487882
19975	9.70714285714286	13	0.415905845819577	0.327045097481818	0.415905845819577	0.65995867332243	2.04313173092085	0.004172813487882
19976	9.65131578947368	13	0.412055552858344	0.32910931574809	0.412055552858344	0.652291657094504	2.04313173092085	0.004172813487882
19977	10.0054644808743	13	0.440303277396772	0.35031233348432	0.440303277396772	0.680256272694088	2.04313173092085	0.004172813487882
19978	10.5060975609756	13	0.419625001018273	0.33305154668987	0.419625001018273	0.668650802362219	2.04313173092085	0.004172813487882
19979	10.3529411764706	13	0.415587295655742	0.334419987623588	0.415587295655742	0.657520821007844	2.04313173092085	0.004172813487882
19980	10.0535714285714	13	0.412497668086102	0.330032883634766	0.412497668086102	0.66981022646284	2.04313173092085	0.004172813487882
19981	10.2545454545455	13	0.423985040129076	0.336337289120302	0.423985040129076	0.678230782484356	2.04313173092085	0.004172813487882
19982	10.1006289308176	13	0.407086264946369	0.317893110748352	0.407086264946369	0.660413919018091	2.04313173092085	0.004172813487882
19983	9.6887417218543	13	0.406490465355469	0.330886082792013	0.406490465355469	0.649847209686086	2.04313173092085	0.004172813487882
19984	9.94444444444444	13	0.426648857289737	0.335518648419811	0.426648857289737	0.670790078446866	2.04313173092085	0.004172813487882
19985	9.7445652173913	13	0.427725784989197	0.337266441965192	0.427725784989197	0.679324205365598	2.04313173092085	0.004172813487882
19986	9.63736263736264	13	0.429606050491836	0.33550998785899	0.429606050491836	0.680406617393775	2.04313173092085	0.004172813487882
19987	10.1222222222222	13	0.429956348132078	0.340957756599205	0.429956348132078	0.677747605507709	2.04313173092085	0.004172813487882
19988	9.89024390243902	13	0.421506009115058	0.337660446817005	0.421506009115058	0.665461601706588	2.04313173092085	0.004172813487882
19989	9.82278481012658	13	0.41787035225061	0.327745317886173	0.41787035225061	0.666369862062948	2.04313173092085	0.004172813487882
19990	10	13	0.419517727166041	0.339121613276775	0.419517727166041	0.673748863726982	2.04313173092085	0.004172813487882
19991	10.3398692810458	13	0.420419311364719	0.341645037717883	0.420419311364719	0.657549869238297	2.04313173092085	0.004172813487882
19992	9.58421052631579	13	0.440274226655375	0.346527231774665	0.440274226655375	0.685594833189728	2.04313173092085	0.004172813487882
19993	10.1509433962264	13	0.407879283783922	0.32741379193092	0.407879283783922	0.656928169662305	2.04313173092085	0.004172813487882
19994	9.89873417721519	13	0.409062301379128	0.328410178098746	0.409062301379128	0.655025576469291	2.04313173092085	0.004172813487882
19995	9.87421383647799	13	0.417125391404656	0.333838629990616	0.417125391404656	0.661445507612285	2.04313173092085	0.004172813487882
19996	10.0457516339869	13	0.41578325035397	0.324400542505636	0.41578325035397	0.65666018439139	2.04313173092085	0.004172813487882
19997	10.3132530120482	13	0.425143117919491	0.33857795265903	0.425143117919491	0.661805145441932	2.04313173092085	0.004172813487882
19998	9.98203592814371	13	0.430511089530117	0.343122746394664	0.430511089530117	0.673911925300289	2.04313173092085	0.004172813487882
19999	10.0828402366864	13	0.422260130741984	0.334731727626376	0.422260130741984	0.668090134969298	2.04313173092085	0.004172813487882
20000	9.68292682926829	13	0.420053432502238	0.335056797450787	0.420053432502238	0.657741065307157	2.04313173092085	0.004172813487882
20001	9.08759124087591	13	0.409857233241688	0.324015750187854	0.409857233241688	0.656731506203384	2.04313173092085	0.00455216016859849
20002	9.82352941176471	13	0.417973504153911	0.328564511758643	0.417973504153911	0.658946077758256	2.04313173092085	0.00455216016859849
20003	9.89171974522293	13	0.418540579432146	0.330530682109228	0.418540579432146	0.667760577740133	2.04313173092085	0.00455216016859849
20004	10.2746478873239	13	0.405888980700854	0.324704768827024	0.405888980700854	0.65720588155163	2.04313173092085	0.00455216016859849
20005	9.70666666666667	13	0.419731731176489	0.332570541306775	0.419731731176489	0.66558247187696	2.04313173092085	0.00455216016859849
20006	10.751724137931	13	0.427672900858715	0.342539252205918	0.427672900858715	0.667178788589704	2.04313173092085	0.00455216016859849
20007	10.2238805970149	13	0.410315729180106	0.330264924367111	0.410315729180106	0.659637767824543	2.04313173092085	0.00455216016859849
20008	10.0661764705882	13	0.417339754232745	0.325648589497322	0.417339754232745	0.662098711452718	2.04313173092085	0.00455216016859849
20009	9.54166666666667	13	0.414370051283483	0.331814147224595	0.414370051283483	0.661304125082088	2.04313173092085	0.00455216016859849
20010	10.1870503597122	13	0.420645467011883	0.32612114799945	0.420645467011883	0.660444291586401	2.04313173092085	0.00455216016859849
20011	9.83333333333333	13	0.412034082924732	0.335961453980313	0.412034082924732	0.659498788852726	2.04313173092085	0.00455216016859849
20012	9.97037037037037	13	0.407786146098986	0.317826852503325	0.407786146098986	0.656707386253574	2.04313173092085	0.00455216016859849
20013	10.0135135135135	13	0.424143211596273	0.334909207691562	0.424143211596273	0.674430690981029	2.04313173092085	0.00455216016859849
20014	10.3676470588235	13	0.41626099571056	0.323990807526889	0.41626099571056	0.655248645496009	2.04313173092085	0.00455216016859849
20015	9.80985915492958	13	0.422289483971055	0.337926449776639	0.422289483971055	0.671884081279007	2.04313173092085	0.00455216016859849
20016	10.2944785276074	13	0.434360086205289	0.342685945695394	0.434360086205289	0.686414660148271	2.04313173092085	0.00455216016859849
20017	8.90697674418605	13	0.420310537511791	0.34247439104316	0.420310537511791	0.67450994115768	2.04313173092085	0.00455216016859849
20018	10.6076923076923	13	0.415866838643743	0.324821395398906	0.415866838643743	0.662368929370395	2.04313173092085	0.00455216016859849
20019	10.1225806451613	13	0.419980529541808	0.336427728698766	0.419980529541808	0.672108354393985	2.04313173092085	0.00455216016859849
20020	10.1503759398496	13	0.424087369181557	0.341023209185678	0.424087369181557	0.665761945595026	2.04313173092085	0.00455216016859849
20021	9.55172413793103	13	0.426721927083822	0.33587427467815	0.426721927083822	0.677041688446758	2.04313173092085	0.00455216016859849
20022	10.0137931034483	13	0.435529724705317	0.338791229729022	0.435529724705317	0.669528294679105	2.04313173092085	0.00455216016859849
20023	10.4246575342466	13	0.407250050131653	0.319358721679128	0.407250050131653	0.662020404313174	2.04313173092085	0.00455216016859849
20024	9.84459459459459	13	0.415355730478395	0.322268551840316	0.415355730478395	0.667427985447022	2.04313173092085	0.00455216016859849
20025	9.92198581560284	13	0.415382285053653	0.327114159327075	0.415382285053653	0.661851452761886	2.04313173092085	0.00455216016859849
20026	10.5611510791367	13	0.419946148219003	0.33511648397081	0.419946148219003	0.663923925395811	2.04313173092085	0.00455216016859849
20027	9.46103896103896	13	0.420123782666439	0.327581458175012	0.420123782666439	0.670468409816976	2.04313173092085	0.00455216016859849
20028	10.354609929078	13	0.431364029785606	0.336004880455931	0.431364029785606	0.671252963075364	2.04313173092085	0.00455216016859849
20029	9.69285714285714	13	0.427928541822201	0.335631134078437	0.427928541822201	0.668126640854653	2.04313173092085	0.00455216016859849
20030	9.89189189189189	13	0.426772107330413	0.336747178490305	0.426772107330413	0.671770490851243	2.04313173092085	0.00455216016859849
20031	10	13	0.410474648978142	0.326675308816718	0.410474648978142	0.65912326572583	2.04313173092085	0.00455216016859849
20032	9.98496240601504	13	0.425839783833895	0.335190292613738	0.425839783833895	0.669470405365862	2.04313173092085	0.00455216016859849
20033	10.0719424460432	13.0202192528989	0.406372697993791	0.320281423290531	0.40598637782431	0.649787709806965	2.04313173092085	0.00455216016859849
20034	9.75816993464052	13	0.42327597100135	0.334192099901694	0.42327597100135	0.672466052505311	2.04313173092085	0.00455216016859849
20035	9.87248322147651	13	0.419465887070806	0.33136030636155	0.419465887070806	0.666212511978708	2.04313173092085	0.00455216016859849
20036	10.484126984127	13.0985628163044	0.397791275972853	0.313646893645624	0.395950503994124	0.647343028435131	2.04313173092085	0.00455216016859849
20037	9.84756097560976	13	0.427173189548553	0.340524358230746	0.427173189548553	0.678986332807351	2.04313173092085	0.00455216016859849
20038	10.1379310344828	13	0.427612527638901	0.338773553364017	0.427612527638901	0.676848009416017	2.04313173092085	0.00455216016859849
20039	10.0986842105263	13	0.434176773774008	0.341836057990898	0.434176773774008	0.676137168661675	2.04313173092085	0.00455216016859849
20040	9.8	13	0.412200773928498	0.327693427869125	0.412200773928498	0.656662199116156	2.04313173092085	0.00455216016859849
20041	9.07638888888889	13	0.432768735517818	0.339901725817129	0.432768735517818	0.686895009563786	2.04313173092085	0.00455216016859849
20042	9.58064516129032	13	0.414596739404624	0.333123920379045	0.414596739404624	0.659308922636356	2.04313173092085	0.00455216016859849
20043	9.82089552238806	13	0.415361352069446	0.330392824789759	0.415361352069446	0.658024370000125	2.04313173092085	0.00455216016859849
20044	9.55	13	0.420970276501135	0.335019160554615	0.420970276501135	0.672849985545334	2.04313173092085	0.00455216016859849
20045	9.91044776119403	13	0.418937795962527	0.336179317465123	0.418937795962527	0.663422828493817	2.04313173092085	0.00455216016859849
20046	9.92647058823529	13.0188906788	0.40389936309497	0.322100902079107	0.403517656848485	0.658797981793074	2.04313173092085	0.00455216016859849
20047	9.10791366906475	13	0.420478340410354	0.331629417107514	0.420478340410354	0.666314412031678	2.04313173092085	0.00455216016859849
20048	10.1488095238095	13	0.442706320457732	0.346942180832001	0.442706320457732	0.692679830016615	2.04313173092085	0.00455216016859849
20049	10.0121212121212	13	0.440730382506144	0.346123548994575	0.440730382506144	0.69720418407913	2.04313173092085	0.00455216016859849
20050	10.1339285714286	13	0.415154056281227	0.328396524828091	0.415154056281227	0.652201139086006	2.04313173092085	0.00455216016859849
20051	9.93918918918919	13	0.422822533453333	0.331662076139112	0.422822533453333	0.674697254602564	2.04313173092085	0.00455216016859849
20052	9.8768115942029	13	0.425312993750878	0.338317762553824	0.425312993750878	0.666926788957263	2.04313173092085	0.00455216016859849
20053	10.2291666666667	13	0.422685806485383	0.333698644596728	0.422685806485383	0.672309371647003	2.04313173092085	0.00455216016859849
20054	9.96694214876033	13.0396594576873	0.404722984025488	0.324889854939751	0.403947961092549	0.662322520421285	2.04313173092085	0.00455216016859849
20055	10.2777777777778	13	0.424350891835289	0.341558189073823	0.424350891835289	0.661165721154936	2.04313173092085	0.00455216016859849
20056	10.0157480314961	13	0.415765640035598	0.333676804773796	0.415765640035598	0.671210823630563	2.04313173092085	0.00455216016859849
20057	9.84722222222222	13	0.421094956889105	0.338759476688868	0.421094956889105	0.668584734135941	2.04313173092085	0.00455216016859849
20058	10.6166666666667	13	0.409252947779545	0.321391322682072	0.409252947779545	0.65190299973142	2.04313173092085	0.00455216016859849
20059	9.77622377622378	13	0.418022241321635	0.326753618317379	0.418022241321635	0.663911713984274	2.04313173092085	0.00455216016859849
20060	10.46875	13	0.41798285994582	0.328931986518132	0.41798285994582	0.66901275848382	2.04313173092085	0.00455216016859849
20061	10.1920529801325	13	0.419101661786428	0.331071389342102	0.419101661786428	0.661811381665163	2.04313173092085	0.00455216016859849
20062	9.43801652892562	13	0.421035593581343	0.337764444992529	0.421035593581343	0.663993267016816	2.04313173092085	0.00455216016859849
20063	10.0719424460432	13	0.420601827229935	0.332630607485857	0.420601827229935	0.656917145735595	2.04313173092085	0.00455216016859849
20064	9.88652482269504	13	0.421167943683169	0.33773237351554	0.421167943683169	0.674059649239582	2.04313173092085	0.00455216016859849
20065	10.0545454545455	13.1248460391487	0.405655355896285	0.322288934928263	0.403070821012809	0.649000019448715	2.04313173092085	0.00455216016859849
20066	9.80281690140845	13	0.422282126608663	0.336213848920607	0.422282126608663	0.672222958514462	2.04313173092085	0.00455216016859849
20067	9.67407407407407	13	0.418819616368312	0.332108564726587	0.418819616368312	0.667771841446633	2.04313173092085	0.00455216016859849
20068	10.3333333333333	13	0.410698822219252	0.321571482034582	0.410698822219252	0.658492995664498	2.04313173092085	0.00455216016859849
20069	10.1208053691275	13	0.428660764116019	0.342418284057626	0.428660764116019	0.672419240916332	2.04313173092085	0.00455216016859849
20070	10.0330578512397	13	0.421465746333518	0.329522613253231	0.421465746333518	0.656085620513017	2.04313173092085	0.00455216016859849
20071	10.2657342657343	13	0.40632743323436	0.316861049034188	0.40632743323436	0.666041094341847	2.04313173092085	0.00455216016859849
20072	9.77862595419847	13	0.41384892716296	0.330976153398134	0.41384892716296	0.667643595604282	2.04313173092085	0.00455216016859849
20073	9.578125	13	0.417875941283605	0.333405553685525	0.417875941283605	0.665367041139915	2.04313173092085	0.00455216016859849
20074	9.77439024390244	13	0.435072077559945	0.348543819793683	0.435072077559945	0.682673524549702	2.04313173092085	0.00455216016859849
20075	9.609375	13	0.420417077746958	0.337769137156152	0.420417077746958	0.664988797871263	2.04313173092085	0.00455216016859849
20076	9.96875	13.0442555082684	0.406599341842977	0.317327798666603	0.405839004863202	0.647276438200979	2.04313173092085	0.00455216016859849
20077	9.8740157480315	13	0.417780157492867	0.321617836036208	0.417780157492867	0.660887413117896	2.04313173092085	0.00455216016859849
20078	9.26811594202899	13	0.423967864768155	0.334024496666387	0.423967864768155	0.669566152146244	2.04313173092085	0.00455216016859849
20079	9.7972027972028	13	0.417447826517334	0.33010977314577	0.417447826517334	0.661764748493569	2.04313173092085	0.00455216016859849
20080	10.1678321678322	13	0.414679467454215	0.332328346508937	0.414679467454215	0.666881104782499	2.04313173092085	0.00455216016859849
20081	10.865671641791	13.0202587640712	0.402902737240522	0.321308310681209	0.402493675014932	0.653371094204715	2.04313173092085	0.00455216016859849
20082	9.43971631205674	13	0.42839811103766	0.336347182246538	0.42839811103766	0.668872673682078	2.04313173092085	0.00455216016859849
20083	9.8936170212766	13	0.409290193604256	0.329269958201281	0.409290193604256	0.659771101510014	2.04313173092085	0.00455216016859849
20084	9.89115646258503	13	0.410612625662965	0.320712339776989	0.410612625662965	0.657162391854288	2.04313173092085	0.00455216016859849
20085	9.75333333333333	13	0.423556385115526	0.331036366951099	0.423556385115526	0.67954812376983	2.04313173092085	0.00455216016859849
20086	9.8014705882353	13	0.410938336864677	0.32491602797461	0.410938336864677	0.661672288315163	2.04313173092085	0.00455216016859849
20087	10.2352941176471	13.0385987057619	0.401284061583412	0.320061529899811	0.400517185132367	0.655040502467038	2.04313173092085	0.00455216016859849
20088	9.58695652173913	13	0.416764357878277	0.328025931258216	0.416764357878277	0.669166892000251	2.04313173092085	0.00455216016859849
20089	9.97810218978102	13	0.406184305001588	0.327908124425238	0.406184305001588	0.660975321055454	2.04313173092085	0.00455216016859849
20090	10.0851063829787	13	0.420201193195105	0.334973149510095	0.420201193195105	0.667276150807	2.04313173092085	0.00455216016859849
20091	9.82394366197183	13	0.437033837640025	0.345147153883225	0.437033837640025	0.676494018271226	2.04313173092085	0.00455216016859849
20092	9.94326241134752	13	0.412133766029989	0.327431239565949	0.412133766029989	0.670716755196778	2.04313173092085	0.00455216016859849
20093	10.1555555555556	13	0.42296601221372	0.331453646205709	0.42296601221372	0.675181932550421	2.04313173092085	0.00455216016859849
20094	9.3469387755102	13	0.422871266125201	0.339947543336619	0.422871266125201	0.670349747393788	2.04313173092085	0.00455216016859849
20095	9.81560283687943	13.0197844178846	0.403397626975894	0.326279302432339	0.403007870122362	0.659131160321776	2.04313173092085	0.00455216016859849
20096	9.87394957983193	13	0.4088646458846	0.328102166507175	0.4088646458846	0.655853987466777	2.04313173092085	0.00455216016859849
20097	9.504	13	0.426677261927725	0.329846536907861	0.426677261927725	0.656287493780326	2.04313173092085	0.00455216016859849
20098	9.71851851851852	13	0.407948622970581	0.319482846144365	0.407948622970581	0.651836211494636	2.04313173092085	0.00455216016859849
20099	9.81954887218045	13	0.419115073359853	0.328534897950915	0.419115073359853	0.661141810086327	2.04313173092085	0.00455216016859849
20100	9.44295302013423	13	0.41964865868035	0.332065895151042	0.41964865868035	0.666565962641516	2.04313173092085	0.00455216016859849
20101	10.0972222222222	13	0.42132593541089	0.336456653133038	0.42132593541089	0.673143880225558	2.04313173092085	0.00455216016859849
20102	10.277027027027	13	0.414423808670071	0.332738041310292	0.414423808670071	0.656677320212461	2.04313173092085	0.00455216016859849
20103	9.57777777777778	13	0.41959814307482	0.327984084886085	0.41959814307482	0.659517791253414	2.04313173092085	0.00455216016859849
20104	10.4587155963303	13.0617445475412	0.403450549494329	0.318565985336922	0.402275172864987	0.649173176869418	2.04313173092085	0.00455216016859849
20105	10.0408163265306	13	0.410356276222103	0.324838230723699	0.410356276222103	0.665397009014548	2.04313173092085	0.00455216016859849
20106	10.4722222222222	13.0509694974536	0.40268599293336	0.320245761841429	0.401826188074966	0.642536128415564	2.04313173092085	0.00455216016859849
20107	10.1818181818182	13	0.410404685401536	0.324714069819224	0.410404685401536	0.657933972338933	2.04313173092085	0.00455216016859849
20108	9.71739130434783	13	0.412916358492377	0.325198740864617	0.412916358492377	0.658665407989482	2.04313173092085	0.00455216016859849
20109	10.4247787610619	13	0.402887578404918	0.319648017180636	0.402887578404918	0.63994414330326	2.04313173092085	0.00455216016859849
20110	9.48888888888889	13	0.415356376141126	0.325064939834192	0.415356376141126	0.655359211450046	2.04313173092085	0.00455216016859849
20111	10.1159420289855	13	0.408941729333196	0.316209454653675	0.408941729333196	0.653972492325699	2.04313173092085	0.00455216016859849
20112	9.89393939393939	13	0.416171355935371	0.324765366620714	0.416171355935371	0.672297025957682	2.04313173092085	0.00455216016859849
20113	10.3815789473684	13	0.427716773543184	0.336238235811601	0.427716773543184	0.676112778808025	2.04313173092085	0.00455216016859849
20114	9.44897959183673	13	0.412610419212313	0.332907882130693	0.412610419212313	0.66772514130106	2.04313173092085	0.00455216016859849
20115	9.95488721804511	13	0.413273841278941	0.328585513356852	0.413273841278941	0.656601347270061	2.04313173092085	0.00455216016859849
20116	10.5	13	0.416290219587539	0.329366682749	0.416290219587539	0.667850280689118	2.04313173092085	0.00455216016859849
20117	10.1835443037975	13	0.426738131789562	0.333794232666285	0.426738131789562	0.676967148889943	2.04313173092085	0.00455216016859849
20118	10.0718954248366	13	0.419773350092432	0.331175143630835	0.419773350092432	0.666458938225401	2.04313173092085	0.00455216016859849
20119	10.21875	13	0.429820033293448	0.339908653718837	0.429820033293448	0.678695977343551	2.04313173092085	0.00455216016859849
20120	9.87218045112782	13	0.419574331856593	0.335829603307034	0.419574331856593	0.658188260988243	2.04313173092085	0.00455216016859849
20121	10.0375	13	0.412865992467892	0.319142280578439	0.412865992467892	0.670221746798821	2.04313173092085	0.00455216016859849
20122	9.98581560283688	13	0.409915202691665	0.325117648221892	0.409915202691665	0.663371886877844	2.04313173092085	0.00455216016859849
20124	9.60544217687075	13	0.413921735755915	0.335306564446742	0.413921735755915	0.669015640028586	2.04313173092085	0.00455216016859849
20125	9.5472972972973	13	0.41859511157889	0.332583460978313	0.41859511157889	0.668569622534362	2.04313173092085	0.00455216016859849
20126	9.71604938271605	13	0.414265453321713	0.320467189797821	0.414265453321713	0.66584458713361	2.04313173092085	0.00455216016859849
20127	10.15	13	0.407786049551584	0.328005594059218	0.407786049551584	0.65516190387061	2.04313173092085	0.00455216016859849
20128	10.0119760479042	13	0.420096201434	0.331943846331738	0.420096201434	0.674566955245228	2.04313173092085	0.00455216016859849
20129	9.61486486486486	13	0.429608222051233	0.340877985041041	0.429608222051233	0.679963605887788	2.04313173092085	0.00455216016859849
20130	9.648	13	0.41191655253992	0.323632448340109	0.41191655253992	0.65479450883964	2.04313173092085	0.00455216016859849
20131	9.77018633540373	13	0.427988932173208	0.335427259785368	0.427988932173208	0.677133139111784	2.04313173092085	0.00455216016859849
20132	9.57142857142857	13	0.419540486257243	0.334095339606283	0.419540486257243	0.664659374574029	2.04313173092085	0.00455216016859849
20133	9.97101449275362	13	0.418545403065081	0.326671288469176	0.418545403065081	0.676952641955077	2.04313173092085	0.00455216016859849
20134	10.1259259259259	13	0.421963231043047	0.33683914819257	0.421963231043047	0.679271625879923	2.04313173092085	0.00455216016859849
20135	9.21428571428571	13	0.420700525450382	0.338140087389955	0.420700525450382	0.665464417262106	2.04313173092085	0.00455216016859849
20136	10.2611940298507	13	0.410912593276818	0.327229960669432	0.410912593276818	0.65130672670438	2.04313173092085	0.00455216016859849
20137	9.98529411764706	13	0.416956427011934	0.328758622044134	0.416956427011934	0.669627650168586	2.04313173092085	0.00455216016859849
20138	9.5472972972973	13	0.426788738199266	0.339948388177094	0.426788738199266	0.672901284040855	2.04313173092085	0.00455216016859849
20139	9.11046511627907	13	0.431931404486164	0.34044295355411	0.431931404486164	0.688852341127421	2.04313173092085	0.00455216016859849
20140	10.4421768707483	13	0.417797924114052	0.330965809823459	0.417797924114052	0.660679675489635	2.04313173092085	0.00455216016859849
20141	9.84126984126984	13	0.419147853456432	0.326584883708725	0.419147853456432	0.66555757261451	2.04313173092085	0.00455216016859849
20142	9.67785234899329	13	0.428194223320786	0.336691963748468	0.428194223320786	0.674244096339896	2.04313173092085	0.00455216016859849
20143	10.2170542635659	13	0.418161405071355	0.331933995354323	0.418161405071355	0.652544273087227	2.04313173092085	0.00455216016859849
20144	9.37762237762238	13	0.420166000137244	0.329222215393314	0.420166000137244	0.664700711413551	2.04313173092085	0.00455216016859849
20145	9.92253521126761	13	0.415782146602364	0.325101043005051	0.415782146602364	0.662530906876055	2.04313173092085	0.00455216016859849
20146	10.3525179856115	13	0.410943343088449	0.331106277480312	0.410943343088449	0.658097826948861	2.04313173092085	0.00455216016859849
20147	9.54794520547945	13	0.422595784458724	0.334982703971813	0.422595784458724	0.658485991809795	2.04313173092085	0.00455216016859849
20148	9.43356643356643	13	0.41619752838205	0.325547836683458	0.41619752838205	0.670104924541672	2.04313173092085	0.00455216016859849
20149	10.0792682926829	13	0.421781790703532	0.331770318181601	0.421781790703532	0.678437988937204	2.04313173092085	0.00455216016859849
20150	9.53205128205128	13	0.430830028393227	0.34002899872983	0.430830028393227	0.681682828091628	2.04313173092085	0.00455216016859849
20151	10.0872483221477	13	0.415995837667785	0.333140029132352	0.415995837667785	0.671199243343441	2.04313173092085	0.00455216016859849
20152	9.75833333333333	13	0.411943572413653	0.327183688287223	0.411943572413653	0.652617530819172	2.04313173092085	0.00455216016859849
20153	9.99328859060403	13	0.423907157654133	0.339774954886347	0.423907157654133	0.676819204266794	2.04313173092085	0.00455216016859849
20154	10.0616438356164	13	0.412613754689254	0.328401972483914	0.412613754689254	0.657237586301876	2.04313173092085	0.00455216016859849
20155	9.59859154929577	13	0.424420420191267	0.332350821440189	0.424420420191267	0.667203213119567	2.04313173092085	0.00455216016859849
20156	9.71917808219178	13	0.422794384114772	0.331080337648915	0.422794384114772	0.659211747193134	2.04313173092085	0.00455216016859849
20157	10.3028169014085	13	0.418361322470687	0.331298171659197	0.418361322470687	0.661042319172615	2.04313173092085	0.00455216016859849
20158	9.70588235294118	13	0.414640191467547	0.330078105660328	0.414640191467547	0.658275697311163	2.04313173092085	0.00455216016859849
20159	9.93333333333333	13	0.424250807670906	0.339671956396303	0.424250807670906	0.670870807405842	2.04313173092085	0.00455216016859849
20160	10.2700729927007	13	0.405651222496897	0.325686461424114	0.405651222496897	0.667068135218886	2.04313173092085	0.00455216016859849
20161	9.51948051948052	13	0.421395232529716	0.330630169365559	0.421395232529716	0.668640863429176	2.04313173092085	0.00455216016859849
20162	10.4966887417219	13	0.420681417512953	0.329657453946163	0.420681417512953	0.667719308193618	2.04313173092085	0.00455216016859849
20163	10.3026315789474	13	0.421646733615895	0.333952067054724	0.421646733615895	0.660887005379946	2.04313173092085	0.00455216016859849
20164	9.875	13	0.434337934640906	0.343868470729906	0.434337934640906	0.680853733071614	2.04313173092085	0.00455216016859849
20165	10.3307692307692	13	0.409887470529325	0.321206521788241	0.409887470529325	0.658304130797678	2.04313173092085	0.00455216016859849
20166	9.70422535211268	13	0.411377888939232	0.322954552757108	0.411377888939232	0.666058263411031	2.04313173092085	0.00455216016859849
20167	10.218045112782	13	0.412550179450703	0.331790183133584	0.412550179450703	0.661428546342273	2.04313173092085	0.00455216016859849
20168	10.0948905109489	13	0.422932316577219	0.339965922289898	0.422932316577219	0.667777670992211	2.04313173092085	0.00455216016859849
20169	10.1	13	0.424521685952264	0.334084059025657	0.424521685952264	0.660040531456499	2.04313173092085	0.00455216016859849
20170	10.1085271317829	13.0200483881016	0.394904052298425	0.311165598823312	0.394498473564864	0.645067062253826	2.04313173092085	0.00455216016859849
20171	9.44375	13	0.431348044633373	0.346990922924138	0.431348044633373	0.679136411452366	2.04313173092085	0.00455216016859849
20172	10.1830985915493	13	0.406964820625077	0.322920166108516	0.406964820625077	0.647945789705239	2.04313173092085	0.00455216016859849
20173	9.73134328358209	13	0.420806733608864	0.33848081295161	0.420806733608864	0.659672246017712	2.04313173092085	0.00455216016859849
20174	9.98290598290598	13	0.411355760407094	0.320166906085091	0.411355760407094	0.656318873146588	2.04313173092085	0.00455216016859849
20175	9.93617021276596	13	0.42938627231513	0.342636099197465	0.42938627231513	0.671295864181818	2.04313173092085	0.00455216016859849
20176	9.72519083969466	13	0.419293620720584	0.333129379226765	0.419293620720584	0.669614050283375	2.04313173092085	0.00455216016859849
20177	10.112	13	0.410050801816111	0.333159463540004	0.410050801816111	0.660237769314009	2.04313173092085	0.00455216016859849
20178	10.5328467153285	13	0.411677597005856	0.333856208999827	0.411677597005856	0.662230902006803	2.04313173092085	0.00455216016859849
20179	10.2348484848485	13	0.415226460739524	0.33276694448513	0.415226460739524	0.668932690634984	2.04313173092085	0.00455216016859849
20180	9.81818181818182	13	0.422059535069031	0.33902095920981	0.422059535069031	0.665201393992214	2.04313173092085	0.00455216016859849
20181	10.0578512396694	13	0.411534980208536	0.330116544022829	0.411534980208536	0.660391950240978	2.04313173092085	0.00455216016859849
20182	10.1623931623932	13	0.408087082619855	0.321525547975634	0.408087082619855	0.652909314222205	2.04313173092085	0.00455216016859849
20183	9.51851851851852	13	0.412760237943319	0.325179418082998	0.412760237943319	0.663915685375486	2.04313173092085	0.00455216016859849
20184	9.73972602739726	13	0.433106762398475	0.343818901197713	0.433106762398475	0.678954021833524	2.04313173092085	0.00455216016859849
20185	9.74820143884892	13	0.413896156082557	0.329745956603691	0.413896156082557	0.656216790352699	2.04313173092085	0.00455216016859849
20186	9.69426751592357	13	0.407027864375234	0.318458554349058	0.407027864375234	0.659252239119823	2.04313173092085	0.00455216016859849
20187	9.46280991735537	13	0.404212532167962	0.315706836253303	0.404212532167962	0.648064528522051	2.04313173092085	0.00455216016859849
20188	9.70068027210884	13	0.424429951285598	0.334562501835077	0.424429951285598	0.678982275032764	2.04313173092085	0.00455216016859849
20189	9.95614035087719	13	0.408525990816337	0.320151022193212	0.408525990816337	0.654913214000184	2.04313173092085	0.00455216016859849
20190	10.7714285714286	13	0.41479507542379	0.330568628549623	0.41479507542379	0.665093504451252	2.04313173092085	0.00455216016859849
20191	9.92413793103448	13	0.419025678574408	0.335529984503774	0.419025678574408	0.66680496499676	2.04313173092085	0.00455216016859849
20192	9.71621621621622	13	0.413904996208031	0.325602834037148	0.413904996208031	0.67096249038853	2.04313173092085	0.00455216016859849
20193	10.155737704918	13	0.414083798565312	0.326191654547764	0.414083798565312	0.658452613679884	2.04313173092085	0.00455216016859849
20194	10.3496503496504	13	0.411017256637916	0.325937173282664	0.411017256637916	0.653194773585933	2.04313173092085	0.00455216016859849
20195	9.66438356164383	13	0.418200687214001	0.330086700815485	0.418200687214001	0.67847086190827	2.04313173092085	0.00455216016859849
20196	10.2520325203252	13	0.406307622652475	0.327043196616144	0.406307622652475	0.649610278886565	2.04313173092085	0.00455216016859849
20197	9.58064516129032	13.0219692201129	0.405183899125329	0.313895472263451	0.404757120598594	0.644909006224399	2.04313173092085	0.00455216016859849
20198	10.0967741935484	13	0.422454093883047	0.335875723824944	0.422454093883047	0.659132190313727	2.04313173092085	0.00455216016859849
20199	9.73548387096774	13	0.423743107789591	0.348708373577748	0.423743107789591	0.686020217258079	2.04313173092085	0.00455216016859849
20200	10.6637931034483	13	0.409896427262185	0.317797805547852	0.409896427262185	0.654588056704163	2.04313173092085	0.00455216016859849
20201	10.3422818791946	13	0.410818184218534	0.319578883741995	0.410818184218534	0.666193668968999	2.04313173092085	0.00455216016859849
20202	9.46052631578947	13	0.417365663479064	0.326117336690352	0.417365663479064	0.668044338559212	2.04313173092085	0.00455216016859849
20203	10.3720930232558	13	0.408584723505226	0.321185610085096	0.408584723505226	0.654177756223895	2.04313173092085	0.00455216016859849
20204	10.2566371681416	13	0.411467499666863	0.320948538310957	0.411467499666863	0.654320268838639	2.04313173092085	0.00455216016859849
20205	9.87943262411348	13	0.414804031984613	0.334413185389458	0.414804031984613	0.664673828516085	2.04313173092085	0.00455216016859849
20206	10.6896551724138	13	0.434867324025782	0.347438538404531	0.434867324025782	0.670061918408393	2.04313173092085	0.00455216016859849
20207	10.2727272727273	13	0.421056116423842	0.326825813659698	0.421056116423842	0.666229449870802	2.04313173092085	0.00455216016859849
20208	9.91869918699187	13	0.416120616879004	0.326322322959899	0.416120616879004	0.657224944007309	2.04313173092085	0.00455216016859849
20209	10.3973509933775	13	0.426201735908334	0.344201583267698	0.426201735908334	0.674433774912994	2.04313173092085	0.00455216016859849
20210	10.1575757575758	13	0.433369444592914	0.341277270973517	0.433369444592914	0.676545719154136	2.04313173092085	0.00455216016859849
20211	9.95973154362416	13	0.410548435223792	0.327605323647065	0.410548435223792	0.660733247105047	2.04313173092085	0.00455216016859849
20212	10.4435483870968	13	0.412723289953817	0.320578296180513	0.412723289953817	0.65137340172673	2.04313173092085	0.00455216016859849
20213	9.68840579710145	13	0.416330423170632	0.33595096678899	0.416330423170632	0.667107582201014	2.04313173092085	0.00455216016859849
20214	9.94366197183099	13	0.408046044160481	0.331515516237582	0.408046044160481	0.658880075138516	2.04313173092085	0.00455216016859849
20215	10.0601503759399	13	0.417909310965438	0.327412649408468	0.417909310965438	0.659758199374692	2.04313173092085	0.00455216016859849
20216	10.8091603053435	13	0.424451849302445	0.33338059765748	0.424451849302445	0.67110530077669	2.04313173092085	0.00455216016859849
20217	8.94927536231884	13.0979863243921	0.406210805082834	0.323171015261894	0.404375415669486	0.648396960623511	2.04313173092085	0.00455216016859849
20218	9.92682926829268	13	0.414413826599875	0.322152950284978	0.414413826599875	0.662289512816575	2.04313173092085	0.00455216016859849
20219	9.96503496503496	13	0.420575126855762	0.332757485020439	0.420575126855762	0.666094416665141	2.04313173092085	0.00455216016859849
20220	10.2905405405405	13	0.430600616212497	0.344337073200422	0.430600616212497	0.675514049139304	2.04313173092085	0.00455216016859849
20221	10.4045801526718	13	0.414316002337342	0.334074157458811	0.414316002337342	0.656368557133645	2.04313173092085	0.00455216016859849
20222	9.76223776223776	13	0.408787513796967	0.316050672464327	0.408787513796967	0.652511240551568	2.04313173092085	0.00455216016859849
20223	10.5	13	0.412559977807883	0.326912358324921	0.412559977807883	0.646339808609123	2.04313173092085	0.00455216016859849
20224	10.5322580645161	13	0.416146843371661	0.330662078571558	0.416146843371661	0.653245313889031	2.04313173092085	0.00455216016859849
20225	9.94964028776979	13	0.408405035089277	0.331318534511021	0.408405035089277	0.668838213439846	2.04313173092085	0.00455216016859849
20226	9.64166666666667	13	0.410815340690376	0.321183874028713	0.410815340690376	0.646355359435596	2.04313173092085	0.00455216016859849
20227	10.6214285714286	13	0.419851037072761	0.324756791717921	0.419851037072761	0.667995956673689	2.04313173092085	0.00455216016859849
20228	9.92405063291139	13	0.422710935951505	0.332833049269746	0.422710935951505	0.676460282940852	2.04313173092085	0.00455216016859849
20229	10.3642857142857	13	0.428421455427451	0.336577497531352	0.428421455427451	0.675696050969021	2.04313173092085	0.00455216016859849
20230	10.296875	13	0.41532607605542	0.327769122615884	0.41532607605542	0.661025350562076	2.04313173092085	0.00455216016859849
20231	10.5477707006369	13	0.428479514313244	0.339405286392447	0.428479514313244	0.681892606667515	2.04313173092085	0.00455216016859849
20232	9.7910447761194	13	0.411729164277112	0.324722415111085	0.411729164277112	0.648277539386321	2.04313173092085	0.00455216016859849
20233	10.3088235294118	13	0.414626425400091	0.326935176138412	0.414626425400091	0.664876146011188	2.04313173092085	0.00455216016859849
20234	10.4459459459459	13	0.41638497127941	0.324848548865286	0.41638497127941	0.666022284902977	2.04313173092085	0.00455216016859849
20235	10.0206896551724	13	0.424701333071373	0.338451124386872	0.424701333071373	0.674907069144149	2.04313173092085	0.00455216016859849
20236	10.390977443609	13	0.416200883433958	0.335802355750527	0.416200883433958	0.665098124596986	2.04313173092085	0.00455216016859849
20237	9.51470588235294	13	0.420128905150032	0.331516579012898	0.420128905150032	0.670890944362406	2.04313173092085	0.00455216016859849
20238	9.54887218045113	13	0.414021913093356	0.330412566299831	0.414021913093356	0.665181892843655	2.04313173092085	0.00455216016859849
20239	9.63571428571429	13	0.420225321580355	0.324143109780038	0.420225321580355	0.67034137152076	2.04313173092085	0.00455216016859849
20240	9.57931034482759	13	0.411907737418319	0.323001120876883	0.411907737418319	0.663248304222307	2.04313173092085	0.00455216016859849
20241	10.031007751938	13	0.411820627001443	0.330027057786745	0.411820627001443	0.652042621431616	2.04313173092085	0.00455216016859849
20242	9.97841726618705	13	0.414119909614015	0.330097235352496	0.414119909614015	0.666395416330557	2.04313173092085	0.00455216016859849
20243	9.72368421052632	13	0.421617147987831	0.335921485958338	0.421617147987831	0.674664415005531	2.04313173092085	0.00455216016859849
20244	9.80555555555556	13	0.416019572366534	0.339686559582925	0.416019572366534	0.668218415538637	2.04313173092085	0.00455216016859849
20245	9.9344262295082	13	0.408711875393116	0.329141957864693	0.408711875393116	0.657852362486513	2.04313173092085	0.00455216016859849
20246	10.4649681528662	13	0.41774619591611	0.330258644269936	0.41774619591611	0.667135198979199	2.04313173092085	0.00455216016859849
20247	9.93877551020408	13	0.423009518362524	0.334877019764248	0.423009518362524	0.675021767954457	2.04313173092085	0.00455216016859849
20248	10.12	13	0.423572607787517	0.334884514665565	0.423572607787517	0.671305638656045	2.04313173092085	0.00455216016859849
20249	10.3493150684931	13	0.412928388590631	0.333395686414762	0.412928388590631	0.664384817948378	2.04313173092085	0.00455216016859849
20250	9.46341463414634	13	0.41291138414762	0.323968467389643	0.41291138414762	0.661657460976543	2.04313173092085	0.00455216016859849
20251	10.2418300653595	13	0.420508014987227	0.329477992298549	0.420508014987227	0.667326522162988	2.04313173092085	0.00455216016859849
20252	9.73770491803279	13.07370191331	0.405966204513884	0.317078698581171	0.404424297348188	0.663539313754681	2.04313173092085	0.00455216016859849
20253	10.1860465116279	13	0.408852356310711	0.324933040419229	0.408852356310711	0.660086323914259	2.04313173092085	0.00455216016859849
20254	9.66417910447761	13	0.418384466399068	0.339486436528591	0.418384466399068	0.670843966787485	2.04313173092085	0.00455216016859849
20255	10.0780141843972	13	0.416355629604448	0.33192240448609	0.416355629604448	0.666904970537571	2.04313173092085	0.00455216016859849
20256	10.1985815602837	13	0.41079737527576	0.335097252548349	0.41079737527576	0.661589366132041	2.04313173092085	0.00455216016859849
20257	10.3013698630137	13	0.424696871911907	0.343824002537036	0.424696871911907	0.673438251198278	2.04313173092085	0.00455216016859849
20258	10.0748299319728	13	0.42081225637248	0.33524559472362	0.42081225637248	0.662331547879865	2.04313173092085	0.00455216016859849
20259	9.92465753424658	13	0.421514058470427	0.34140716428541	0.421514058470427	0.663343701620792	2.04313173092085	0.00455216016859849
20260	10.469696969697	13	0.410191534559572	0.329772682406707	0.410191534559572	0.658227916689701	2.04313173092085	0.00455216016859849
20261	10.125	13	0.415005789879727	0.332577091467744	0.415005789879727	0.662415194678733	2.04313173092085	0.00455216016859849
20262	9.98601398601399	13	0.424068158090603	0.340380890235855	0.424068158090603	0.663605286970314	2.04313173092085	0.00455216016859849
20263	10.3082191780822	13	0.41465764946094	0.336007694349013	0.41465764946094	0.667342002229439	2.04313173092085	0.00455216016859849
20264	10.1842105263158	13	0.427633250250326	0.34358809684648	0.427633250250326	0.682055366153989	2.04313173092085	0.00455216016859849
20265	9.26712328767123	13	0.422493308185613	0.333069682138977	0.422493308185613	0.672290989234403	2.04313173092085	0.00455216016859849
20266	10.0337837837838	13	0.421337549042424	0.33501367188523	0.421337549042424	0.663889800451344	2.04313173092085	0.00455216016859849
20267	9.85401459854015	13	0.426777895657563	0.333284738209629	0.426777895657563	0.675347747047904	2.04313173092085	0.00455216016859849
20268	9.96124031007752	13	0.418176286271222	0.336678403850008	0.418176286271222	0.65770469891129	2.04313173092085	0.00455216016859849
20269	10.6527777777778	13	0.421485650180217	0.336829879692787	0.421485650180217	0.663309677378802	2.04313173092085	0.00455216016859849
20270	10.04	13	0.435228749933858	0.340606137864503	0.435228749933858	0.675632146311569	2.04313173092085	0.00455216016859849
20271	9.67153284671533	13	0.410949175577549	0.332513754830513	0.410949175577549	0.661145666561276	2.04313173092085	0.00455216016859849
20272	9.88387096774194	13	0.423951700903528	0.334999212160557	0.423951700903528	0.679272966006761	2.04313173092085	0.00455216016859849
20273	9.63576158940397	13	0.40915829639649	0.32007946843279	0.40915829639649	0.657769578502181	2.04313173092085	0.00455216016859849
20274	10.0579710144928	13	0.417487347496053	0.323815217608663	0.417487347496053	0.669827602119991	2.04313173092085	0.00455216016859849
20275	10.8085106382979	13	0.416079364962965	0.326784493551705	0.416079364962965	0.658538297319275	2.04313173092085	0.00455216016859849
20276	10.1889763779528	13	0.415067183518591	0.330050648987963	0.415067183518591	0.65248745566104	2.04313173092085	0.00455216016859849
20277	10.1048951048951	13	0.423058679602973	0.333990512234666	0.423058679602973	0.674206066439973	2.04313173092085	0.00455216016859849
20278	11.0655737704918	13	0.417646961283207	0.333036614461898	0.417646961283207	0.646284275388367	2.04313173092085	0.00455216016859849
20279	9.51748251748252	13	0.421954286244624	0.332481059841658	0.421954286244624	0.669608893267497	2.04313173092085	0.00455216016859849
20280	10	13	0.422864160327223	0.339634753376677	0.422864160327223	0.674036363659644	2.04313173092085	0.00455216016859849
20281	10.8225806451613	13	0.400171141990885	0.312362929511152	0.400171141990885	0.644052016235425	2.04313173092085	0.00455216016859849
20282	9.77551020408163	13	0.421851895744987	0.336104281014987	0.421851895744987	0.657833597681214	2.04313173092085	0.00455216016859849
20283	9.61538461538461	13	0.427413341655167	0.337640790513994	0.427413341655167	0.664059852951085	2.04313173092085	0.00455216016859849
20284	10.3680555555556	13	0.417255673072845	0.332201088072934	0.417255673072845	0.668313988403568	2.04313173092085	0.00455216016859849
20285	10.8591549295775	13	0.420416977977861	0.334448746432358	0.420416977977861	0.675296027587958	2.04313173092085	0.00455216016859849
20286	9.86111111111111	13	0.419607938330264	0.332325702561102	0.419607938330264	0.671913139239116	2.04313173092085	0.00455216016859849
20287	10.0544217687075	13	0.417466646791403	0.332352931602988	0.417466646791403	0.663905019621655	2.04313173092085	0.00455216016859849
20288	9.72868217054264	13	0.420247576834449	0.329851572499572	0.420247576834449	0.670700512952473	2.04313173092085	0.00455216016859849
20289	9.96527777777778	13	0.410563364295144	0.329203006565377	0.410563364295144	0.666113326791914	2.04313173092085	0.00455216016859849
20290	9.73484848484848	13	0.411045638098878	0.329394004452175	0.411045638098878	0.651991953688474	2.04313173092085	0.00455216016859849
20291	9.22666666666667	13	0.437624215378472	0.344235514383098	0.437624215378472	0.681002783601261	2.04313173092085	0.00455216016859849
20292	9.61417322834646	13	0.41629273010632	0.334769466629821	0.41629273010632	0.66090507492094	2.04313173092085	0.00455216016859849
20293	10.2714285714286	13	0.4251035423766	0.334049487084307	0.4251035423766	0.67839582117888	2.04313173092085	0.00455216016859849
20294	9.24	13	0.415078599573383	0.329322941927387	0.415078599573383	0.66675885833819	2.04313173092085	0.00455216016859849
20295	10.6397058823529	13	0.420552297420117	0.330892263415463	0.420552297420117	0.661324607942651	2.04313173092085	0.00455216016859849
20296	10.3825503355705	13	0.435105787704888	0.345421436317432	0.435105787704888	0.679400838087801	2.04313173092085	0.00455216016859849
20297	9.5177304964539	13	0.418499831794316	0.331524095090217	0.418499831794316	0.669470992520433	2.04313173092085	0.00455216016859849
20298	9.8936170212766	13	0.422635170815733	0.337675270793812	0.422635170815733	0.668872322645563	2.04313173092085	0.00455216016859849
20299	10.4285714285714	13	0.41343437478482	0.326447133219276	0.41343437478482	0.663206146436329	2.04313173092085	0.00455216016859849
20300	10.0928571428571	13	0.417768971683044	0.335220869848863	0.417768971683044	0.671013841992124	2.04313173092085	0.00455216016859849
20301	9.73015873015873	13	0.41438132748291	0.327387162371531	0.41438132748291	0.661126968276759	2.04313173092085	0.00455216016859849
20302	10.3059701492537	13.0419995680992	0.405230521211855	0.323345819364597	0.404477068958727	0.648601397462846	2.04313173092085	0.00455216016859849
20303	10.0510948905109	13	0.409040751561861	0.327081083728161	0.409040751561861	0.664013758826036	2.04313173092085	0.00455216016859849
20304	9.37037037037037	13	0.420508060695858	0.333184792651062	0.420508060695858	0.668900886357005	2.04313173092085	0.00455216016859849
20305	10.2016806722689	13	0.408277969095828	0.326748157341532	0.408277969095828	0.652370213548567	2.04313173092085	0.00455216016859849
20306	9.75838926174497	13	0.423073308649443	0.33196711060202	0.423073308649443	0.665895009438526	2.04313173092085	0.00455216016859849
20307	9.70063694267516	13.0365560888673	0.405056038033859	0.318792854634492	0.404350124855251	0.657398385086943	2.04313173092085	0.00455216016859849
20308	10.1748251748252	13	0.427713658605185	0.338713148772275	0.427713658605185	0.667862568163079	2.04313173092085	0.00455216016859849
20309	10.5570469798658	13	0.416123798451166	0.33781920268699	0.416123798451166	0.670628563107859	2.04313173092085	0.00455216016859849
20310	9.85454545454546	13	0.411718555090733	0.33349997938518	0.411718555090733	0.658204847216848	2.04313173092085	0.00455216016859849
20311	10.2661870503597	13	0.417279087248769	0.329186655081612	0.417279087248769	0.669510081365531	2.04313173092085	0.00455216016859849
20312	10.3802816901408	13	0.426861751275557	0.33640284003123	0.426861751275557	0.673975216623303	2.04313173092085	0.00455216016859849
20313	9.69784172661871	13	0.419938128440307	0.329286825998174	0.419938128440307	0.66553198990071	2.04313173092085	0.00455216016859849
20314	9.90510948905109	13	0.408377372159223	0.326804827520415	0.408377372159223	0.648142707025719	2.04313173092085	0.00455216016859849
20315	9.84027777777778	13	0.428766686201562	0.338592333767519	0.428766686201562	0.667174561561013	2.04313173092085	0.00455216016859849
20316	10.025974025974	13	0.419534022185359	0.329303290086396	0.419534022185359	0.671814473337923	2.04313173092085	0.00455216016859849
20317	9.95588235294118	13	0.406778260855784	0.325198750856769	0.406778260855784	0.654608263987966	2.04313173092085	0.00455216016859849
20318	9.98571428571429	13	0.418572869737354	0.324980320018294	0.418572869737354	0.665818157326025	2.04313173092085	0.00455216016859849
20319	10.2244897959184	13	0.42198422674114	0.337624561232066	0.42198422674114	0.667376509517356	2.04313173092085	0.00455216016859849
20320	10.2522522522523	13.0212360400317	0.402914490925717	0.316767225694182	0.402498489450134	0.649159647236375	2.04313173092085	0.00455216016859849
20321	10.3769230769231	13	0.412807097142851	0.329419214978976	0.412807097142851	0.664146933470689	2.04313173092085	0.00455216016859849
20322	9.94964028776978	13	0.41493922312581	0.323613943506322	0.41493922312581	0.67367198205565	2.04313173092085	0.00455216016859849
20323	9.96747967479675	13	0.406681362853291	0.327966951512624	0.406681362853291	0.656455928997383	2.04313173092085	0.00455216016859849
20324	10.6739130434783	13	0.419291431516953	0.331992814100539	0.419291431516953	0.67221537334878	2.04313173092085	0.00455216016859849
20325	10.021897810219	13	0.414362337325355	0.328095598295876	0.414362337325355	0.652962452566883	2.04313173092085	0.00455216016859849
20326	9.76296296296296	13	0.420609723527655	0.334616895514042	0.420609723527655	0.669564745305643	2.04313173092085	0.00455216016859849
20327	9.94326241134752	13	0.421113366651425	0.330719650703627	0.421113366651425	0.666865723747662	2.04313173092085	0.00455216016859849
20328	9.92700729927007	13	0.411001197513516	0.324690003857942	0.411001197513516	0.658866842341529	2.04313173092085	0.00455216016859849
20329	10.1221374045802	13	0.420726749837495	0.332689005348445	0.420726749837495	0.666599074354469	2.04313173092085	0.00455216016859849
20330	11.0579710144928	13	0.412752841571714	0.321588137559962	0.412752841571714	0.666143205733355	2.04313173092085	0.00455216016859849
20331	9.7956204379562	13	0.423775834084025	0.329381212129173	0.423775834084025	0.665505077458375	2.04313173092085	0.00455216016859849
20332	9.81481481481481	13	0.416637675825342	0.332015675319813	0.416637675825342	0.669283596746041	2.04313173092085	0.00455216016859849
20333	10.1381578947368	13	0.421143472085602	0.328948690847018	0.421143472085602	0.670507629097763	2.04313173092085	0.00455216016859849
20334	10.3	13	0.413173977938214	0.327934261160771	0.413173977938214	0.660732248179718	2.04313173092085	0.00455216016859849
20335	9.94630872483221	13	0.418167448104244	0.329687944302698	0.418167448104244	0.677935681032674	2.04313173092085	0.00455216016859849
20336	10.3907284768212	13	0.413794551946203	0.323708221979002	0.413794551946203	0.664439857841139	2.04313173092085	0.00455216016859849
20337	9.8255033557047	13	0.411814669262978	0.321750319244097	0.411814669262978	0.664464633911285	2.04313173092085	0.00455216016859849
20338	10.0547945205479	13	0.412521232864358	0.324004070940938	0.412521232864358	0.659296417738717	2.04313173092085	0.00455216016859849
20339	10.3432835820896	13	0.422464671937658	0.336162083091369	0.422464671937658	0.659690542515538	2.04313173092085	0.00455216016859849
20340	10.1370967741935	13	0.424066794058597	0.333792631071529	0.424066794058597	0.663805806854224	2.04313173092085	0.00455216016859849
20341	9.85416666666667	13	0.415669276621317	0.328797744574779	0.415669276621317	0.658862526207701	2.04313173092085	0.00455216016859849
20342	9.38167938931298	13	0.415935923680539	0.322844623885758	0.415935923680539	0.665888133553915	2.04313173092085	0.00455216016859849
20343	9.73880597014925	13	0.415989712038694	0.329334241216228	0.415989712038694	0.661670294145588	2.04313173092085	0.00455216016859849
20344	9.64102564102564	13	0.424510579442651	0.334409682078123	0.424510579442651	0.665776756033821	2.04313173092085	0.00455216016859849
20345	10.241134751773	13	0.415226154819614	0.321494099695353	0.415226154819614	0.663751303557788	2.04313173092085	0.00455216016859849
20346	10.006711409396	13	0.428358214162065	0.337353651425102	0.428358214162065	0.670807587632104	2.04313173092085	0.00455216016859849
20347	9.51111111111111	13	0.417378716247352	0.337123582770173	0.417378716247352	0.674176804270296	2.04313173092085	0.00455216016859849
20348	9.91666666666667	13	0.417857961939973	0.338235222175402	0.417857961939973	0.667813415255919	2.04313173092085	0.00455216016859849
20349	9.72222222222222	13	0.43129848829048	0.33784196174823	0.43129848829048	0.675152389304387	2.04313173092085	0.00455216016859849
20350	10.0827586206897	13	0.427392886752424	0.337816079551433	0.427392886752424	0.674652127522516	2.04313173092085	0.00455216016859849
20351	9.58333333333333	13	0.416185595887727	0.330232780242581	0.416185595887727	0.660671537152221	2.04313173092085	0.00455216016859849
20352	9.6969696969697	13	0.420597865952097	0.340835278687883	0.420597865952097	0.659484841503279	2.04313173092085	0.00455216016859849
20353	10.6490066225166	13	0.421312692891147	0.334771481008853	0.421312692891147	0.67673962571842	2.04313173092085	0.00455216016859849
20354	9.71942446043166	13	0.409798329591911	0.322918429643383	0.409798329591911	0.657930412055879	2.04313173092085	0.00455216016859849
20355	10.1645569620253	13	0.426316982595309	0.337998951127636	0.426316982595309	0.671975046911878	2.04313173092085	0.00455216016859849
20356	9.86144578313253	13	0.432319319614147	0.343760935623021	0.432319319614147	0.690039592038492	2.04313173092085	0.00455216016859849
20357	9.72151898734177	13	0.422477478994335	0.334363341319985	0.422477478994335	0.672101185912298	2.04313173092085	0.00455216016859849
20358	10.1754385964912	13	0.431598076976893	0.339626512280082	0.431598076976893	0.683826520025148	2.04313173092085	0.00455216016859849
20359	9.72950819672131	13	0.410668943552367	0.31799982687043	0.410668943552367	0.653116114806954	2.04313173092085	0.00455216016859849
20360	10.104	13	0.405093450531799	0.323727901000607	0.405093450531799	0.651743408326108	2.04313173092085	0.00455216016859849
20361	9.54545454545455	13	0.414190985715639	0.324576403567239	0.414190985715639	0.655516616134817	2.04313173092085	0.00455216016859849
20362	9.84105960264901	13	0.429213224771648	0.334964955036506	0.429213224771648	0.674688193344118	2.04313173092085	0.00455216016859849
20363	10.241134751773	13	0.432499427278335	0.338241220018069	0.432499427278335	0.666994697864911	2.04313173092085	0.00455216016859849
20364	9.968	13	0.414513966302867	0.329981617787524	0.414513966302867	0.66526401565555	2.04313173092085	0.00455216016859849
20365	9.96581196581197	13	0.406177670823638	0.325287585519284	0.406177670823638	0.647458772654448	2.04313173092085	0.00455216016859849
20366	9.86231884057971	13	0.419175491688045	0.326312728668286	0.419175491688045	0.661513318546268	2.04313173092085	0.00455216016859849
20367	10.112676056338	13	0.426999597733405	0.331977018517301	0.426999597733405	0.668992993982369	2.04313173092085	0.00455216016859849
20368	9.95384615384615	13	0.409007972229412	0.324667131659251	0.409007972229412	0.661121198310095	2.04313173092085	0.00455216016859849
20369	10.75	13	0.416834467741053	0.334162503939223	0.416834467741053	0.662445200841675	2.04313173092085	0.00455216016859849
20370	9.56910569105691	13	0.414177672381065	0.331403543350742	0.414177672381065	0.661384203664387	2.04313173092085	0.00455216016859849
20371	9.15714285714286	13	0.417035790242111	0.332670795352127	0.417035790242111	0.663585829603524	2.04313173092085	0.00455216016859849
20372	9.86713286713287	13	0.416898242751598	0.327060980068117	0.416898242751598	0.667114816707075	2.04313173092085	0.00455216016859849
20373	9.3972602739726	13	0.423263481126116	0.333502432506922	0.423263481126116	0.668861600005715	2.04313173092085	0.00455216016859849
20374	10.1710526315789	13	0.424081386280361	0.340279157316952	0.424081386280361	0.659022718132	2.04313173092085	0.00455216016859849
20375	10.1203007518797	13	0.418581105005444	0.330518994527847	0.418581105005444	0.654642181853195	2.04313173092085	0.00455216016859849
20377	10.3040540540541	13	0.414321064208028	0.324018966460259	0.414321064208028	0.672653179067275	2.04313173092085	0.00455216016859849
20378	10.2101449275362	13.0546740419885	0.400548217446608	0.316636276170563	0.399438410461189	0.65520350200076	2.04313173092085	0.00455216016859849
20379	9.96153846153846	13	0.4327727802675	0.34149394241044	0.4327727802675	0.680357457092173	2.04313173092085	0.00455216016859849
20380	10.22	13	0.405657990424628	0.326230521596188	0.405657990424628	0.658369756364972	2.04313173092085	0.00455216016859849
20381	9.25373134328358	13	0.411221982659275	0.332534494103568	0.411221982659275	0.650734203770093	2.04313173092085	0.00455216016859849
20382	10.1788617886179	13	0.407279122410721	0.319638665580431	0.407279122410721	0.648819081120293	2.04313173092085	0.00455216016859849
20383	9.89473684210526	13	0.421589811218042	0.332132813839604	0.421589811218042	0.666820356040111	2.04313173092085	0.00455216016859849
20384	10.2027027027027	13	0.430739106376522	0.341249495344259	0.430739106376522	0.674274873192025	2.04313173092085	0.00455216016859849
20385	10.3591549295775	13	0.41229565574644	0.330106337504758	0.41229565574644	0.667170636210525	2.04313173092085	0.00455216016859849
20386	10.4812030075188	13	0.42425011086387	0.330557178926539	0.42425011086387	0.666017859133958	2.04313173092085	0.00455216016859849
20387	10.551724137931	13	0.429191166107084	0.341163333152907	0.429191166107084	0.671877722346613	2.04313173092085	0.00455216016859849
20388	10.0555555555556	13	0.419386612220539	0.33011560512691	0.419386612220539	0.675427593858211	2.04313173092085	0.00455216016859849
20389	9.45070422535211	13	0.416139497338721	0.331631225154941	0.416139497338721	0.674175816024583	2.04313173092085	0.00455216016859849
20390	9.63636363636364	13	0.429723828955382	0.340574117017304	0.429723828955382	0.67658073656729	2.04313173092085	0.00455216016859849
20391	9.81560283687943	13	0.423720926366263	0.338604781228053	0.423720926366263	0.660610031583683	2.04313173092085	0.00455216016859849
20392	9.84426229508197	13	0.423971208680811	0.334815373291433	0.423971208680811	0.664326491875679	2.04313173092085	0.00455216016859849
20393	10.3237410071942	13	0.406448466689284	0.319774011401028	0.406448466689284	0.653849217074924	2.04313173092085	0.00455216016859849
20394	10.3846153846154	13	0.422299297625963	0.337878011007123	0.422299297625963	0.671716328424948	2.04313173092085	0.00455216016859849
20395	9.7244094488189	13.045939834058	0.403345261694946	0.314836938523774	0.402543960284864	0.648042505310147	2.04313173092085	0.00455216016859849
20396	10.3032258064516	13	0.426973246878	0.339157278871762	0.426973246878	0.673149100786181	2.04313173092085	0.00455216016859849
20397	9.91025641025641	13	0.426762445772123	0.335787592968179	0.426762445772123	0.681810489728925	2.04313173092085	0.00455216016859849
20398	9.93129770992366	13.1011017522724	0.405819915000806	0.319206679226514	0.403889057796893	0.658180921074974	2.04313173092085	0.00455216016859849
20399	10.2461538461538	13	0.412219976825376	0.330540890444545	0.412219976825376	0.662030537202806	2.04313173092085	0.00455216016859849
20400	10	13	0.417157012171109	0.326860460213934	0.417157012171109	0.663370917267161	2.04313173092085	0.00455216016859849
20401	10.2323943661972	13	0.4185873990836	0.324125070452509	0.4185873990836	0.664030294028905	2.04313173092085	0.00455216016859849
20402	10.0487804878049	13.0448430641894	0.405164217331913	0.326324460836968	0.404327419089801	0.650575944819416	2.04313173092085	0.00455216016859849
20403	9.30769230769231	13	0.403117530072859	0.322483438289851	0.403117530072859	0.64226800218653	2.04313173092085	0.00455216016859849
20404	10.3006535947712	13	0.418679804933779	0.334327463688132	0.418679804933779	0.662101586578286	2.04313173092085	0.00455216016859849
20405	9.62987012987013	13	0.411008221003392	0.329541692877919	0.411008221003392	0.666941254818031	2.04313173092085	0.00455216016859849
20406	9.96581196581197	13	0.418799653599649	0.32933954332493	0.418799653599649	0.658459767923013	2.04313173092085	0.00455216016859849
20407	10.584	13	0.404908541585235	0.32049525427799	0.404908541585235	0.651922202564581	2.04313173092085	0.00455216016859849
20408	9.93617021276596	13	0.409531731913171	0.32472490651587	0.409531731913171	0.656043359503115	2.04313173092085	0.00455216016859849
20409	10.1465517241379	13	0.412819977969946	0.332492350623856	0.412819977969946	0.655304203910731	2.04313173092085	0.00455216016859849
20410	10.1633986928105	13	0.424890867531615	0.340007469571729	0.424890867531615	0.676835613090252	2.04313173092085	0.00455216016859849
20411	9.41463414634146	13	0.417639794263399	0.335556709814204	0.417639794263399	0.655020267098005	2.04313173092085	0.00455216016859849
20412	9.54545454545454	13	0.426650470523273	0.339197044783055	0.426650470523273	0.665652958623189	2.04313173092085	0.00455216016859849
20413	10.2123287671233	13	0.423768489911748	0.340143959503681	0.423768489911748	0.666980737224267	2.04313173092085	0.00455216016859849
20414	10.6620689655172	13	0.422265230228395	0.326449919539693	0.422265230228395	0.663519833960674	2.04313173092085	0.00455216016859849
20415	10.0254237288136	13	0.411855584351447	0.325094812000698	0.411855584351447	0.651809302189026	2.04313173092085	0.00455216016859849
20416	9.99082568807339	13	0.40565343454016	0.318736341204094	0.40565343454016	0.654677054788782	2.04313173092085	0.00455216016859849
20417	10.0776699029126	13	0.404830933848811	0.321202234326107	0.404830933848811	0.656486411685343	2.04313173092085	0.00455216016859849
20418	10.1111111111111	13	0.428053439503471	0.34010111633117	0.428053439503471	0.674381129139976	2.04313173092085	0.00455216016859849
20419	10.0422535211268	13	0.423195106187398	0.332355584671617	0.423195106187398	0.671788808054727	2.04313173092085	0.00455216016859849
20420	10.7246376811594	13	0.41717148732924	0.329294188142746	0.41717148732924	0.661327970124243	2.04313173092085	0.00455216016859849
20421	10.1056338028169	13	0.42485363716613	0.335426395227111	0.42485363716613	0.676197164152285	2.04313173092085	0.00455216016859849
20422	9.41428571428571	13	0.420641271573778	0.330068533084785	0.420641271573778	0.665492426067982	2.04313173092085	0.00455216016859849
20423	9.6793893129771	13	0.412418042040927	0.324328499959606	0.412418042040927	0.652546311770688	2.04313173092085	0.00455216016859849
20424	9.49253731343284	13	0.423070590494197	0.338576034896058	0.423070590494197	0.668464604582176	2.04313173092085	0.00455216016859849
20425	10.2132352941176	13	0.412641955109477	0.321762203617418	0.412641955109477	0.663893561084785	2.04313173092085	0.00455216016859849
20426	10.0454545454545	13	0.417899103184876	0.333369575203043	0.417899103184876	0.663093858941345	2.04313173092085	0.00455216016859849
20427	10.248275862069	13	0.418274833082771	0.33332225994361	0.418274833082771	0.667765467841943	2.04313173092085	0.00455216016859849
20428	9.48529411764706	13	0.423097865855777	0.344426147435189	0.423097865855777	0.66788785185499	2.04313173092085	0.00455216016859849
20429	9.87741935483871	13	0.426975312534149	0.335940174277992	0.426975312534149	0.676476902616134	2.04313173092085	0.00455216016859849
20430	9.95138888888889	13	0.415461966984894	0.332906770268213	0.415461966984894	0.670647543921916	2.04313173092085	0.00455216016859849
20431	9.39097744360902	13	0.42288470313921	0.33552621052413	0.42288470313921	0.667765950970498	2.04313173092085	0.00455216016859849
20432	9.32116788321168	13	0.422812241604894	0.341609948957435	0.422812241604894	0.667140492233726	2.04313173092085	0.00455216016859849
20433	10.6330935251799	13	0.422806921537037	0.335884202859065	0.422806921537037	0.676049399889915	2.04313173092085	0.00455216016859849
20434	10.1354838709677	13	0.429621308458361	0.339577839116749	0.429621308458361	0.680544177619176	2.04313173092085	0.00455216016859849
20435	10.1716417910448	13.0954667213639	0.4062313843846	0.312664290925971	0.404273564616981	0.654234289413615	2.04313173092085	0.00455216016859849
20436	9.9922480620155	13	0.41773965589221	0.328674332151828	0.41773965589221	0.662128864831975	2.04313173092085	0.00455216016859849
20437	10.0606060606061	13	0.428101772417279	0.333958642054108	0.428101772417279	0.682524257050638	2.04313173092085	0.00455216016859849
20438	9.56164383561644	13	0.420960280536593	0.333044631954094	0.420960280536593	0.668321709348602	2.04313173092085	0.00455216016859849
20439	9.83216783216783	13	0.424425300791261	0.336083410344007	0.424425300791261	0.677287621833056	2.04313173092085	0.00455216016859849
20440	9.87919463087248	13	0.412574921717242	0.329019220212628	0.412574921717242	0.671631238308096	2.04313173092085	0.00455216016859849
20441	10.7721518987342	13	0.427180109069548	0.336097152162005	0.427180109069548	0.681743449590471	2.04313173092085	0.00455216016859849
20442	10.35	13	0.414084019100813	0.335278312082473	0.414084019100813	0.66435366135055	2.04313173092085	0.00455216016859849
20443	10.609022556391	13	0.413556658221877	0.329679734148746	0.413556658221877	0.65844241911812	2.04313173092085	0.00455216016859849
20444	10.0441176470588	13	0.423832174581683	0.331417384932992	0.423832174581683	0.667287028962182	2.04313173092085	0.00455216016859849
20445	9.92248062015504	13	0.411730189831886	0.334288672412784	0.411730189831886	0.658577133431739	2.04313173092085	0.00455216016859849
20446	9.62162162162162	13	0.405978275168907	0.319688981863141	0.405978275168907	0.650842116933803	2.04313173092085	0.00455216016859849
20447	9.8	13	0.415655128058821	0.330909415730314	0.415655128058821	0.661545183857822	2.04313173092085	0.00455216016859849
20448	9.95588235294118	13	0.411506963855475	0.327249050233208	0.411506963855475	0.663745478244008	2.04313173092085	0.00455216016859849
20449	9.55345911949686	13	0.42056759177321	0.333591014341304	0.42056759177321	0.673257955266871	2.04313173092085	0.00455216016859849
20450	10.2377049180328	13.0221196528872	0.394154479984215	0.316825771102083	0.393751925967103	0.642724488034108	2.04313173092085	0.00455216016859849
20451	10.134328358209	13	0.414539286864876	0.327881357144187	0.414539286864876	0.664778588211566	2.04313173092085	0.00455216016859849
20452	10	13	0.404586824362357	0.314294807234826	0.404586824362357	0.65105767630062	2.04313173092085	0.00455216016859849
20453	10.2702702702703	13	0.416386452597538	0.321899205991253	0.416386452597538	0.666161325119611	2.04313173092085	0.00455216016859849
20454	9.59230769230769	13	0.407425681442355	0.329284004406175	0.407425681442355	0.646772592857562	2.04313173092085	0.00455216016859849
20455	10.0555555555556	13	0.4268000562532	0.337556193195228	0.4268000562532	0.675953404881967	2.04313173092085	0.00455216016859849
20456	10.4173228346457	13	0.422202731226831	0.333906761642246	0.422202731226831	0.660551437243534	2.04313173092085	0.00455216016859849
20457	9.93333333333333	13	0.436279535037003	0.344096567985508	0.436279535037003	0.675439369991283	2.04313173092085	0.00455216016859849
20458	10.1272727272727	13.0222780699854	0.399083423740957	0.318350589610703	0.398646393873778	0.64429467426724	2.04313173092085	0.00455216016859849
20459	10.8222222222222	13	0.417084110512678	0.327624069384026	0.417084110512678	0.659769920180532	2.04313173092085	0.00455216016859849
20460	9.59574468085106	13	0.426436949441694	0.345507232422551	0.426436949441694	0.67407853427024	2.04313173092085	0.00455216016859849
20461	10.0205479452055	13	0.427734480299676	0.341542865313454	0.427734480299676	0.670355250264187	2.04313173092085	0.00455216016859849
20462	10.0886075949367	13	0.433078269295958	0.345476901909712	0.433078269295958	0.680617461480043	2.04313173092085	0.00455216016859849
20463	9.95522388059702	13	0.405856485454983	0.320688049411257	0.405856485454983	0.654706787308129	2.04313173092085	0.00455216016859849
20464	10.2830188679245	13	0.433972668276437	0.340683389504182	0.433972668276437	0.681730444534709	2.04313173092085	0.00455216016859849
20465	9.97457627118644	13	0.405834331082051	0.325365004146906	0.405834331082051	0.654109541412337	2.04313173092085	0.00455216016859849
20466	10.1147540983607	13	0.412553832162166	0.328420379030259	0.412553832162166	0.651928519783748	2.04313173092085	0.00455216016859849
20467	9.67142857142857	13	0.425760920847972	0.336353125847976	0.425760920847972	0.665503397973212	2.04313173092085	0.00455216016859849
20468	10.1014492753623	13	0.419806705393194	0.328590455863343	0.419806705393194	0.667371777251225	2.04313173092085	0.00455216016859849
20469	9.93700787401575	13	0.416474681999264	0.328871832250442	0.416474681999264	0.663371633379068	2.04313173092085	0.00455216016859849
20470	9.95588235294118	13	0.420973739717812	0.334035271248095	0.420973739717812	0.665686368879857	2.04313173092085	0.00455216016859849
20471	10.0461538461538	13	0.411160713243977	0.323801609223558	0.411160713243977	0.656633516922248	2.04313173092085	0.00455216016859849
20472	10.349593495935	13	0.420969577070725	0.327124996158052	0.420969577070725	0.668801793394091	2.04313173092085	0.00455216016859849
20473	9.89583333333333	13	0.420482127228666	0.333810419143858	0.420482127228666	0.664985588544627	2.04313173092085	0.00455216016859849
20474	10.1751824817518	13	0.421760232671951	0.331364562560439	0.421760232671951	0.667856357177917	2.04313173092085	0.00455216016859849
20475	10.167701863354	13	0.424186628227306	0.339627990253061	0.424186628227306	0.670657411912516	2.04313173092085	0.00455216016859849
20476	9.61428571428571	13	0.417078044787239	0.329337394323601	0.417078044787239	0.659887598466004	2.04313173092085	0.00455216016859849
20477	9.8705035971223	13	0.409381717070329	0.317578513586425	0.409381717070329	0.655742712741966	2.04313173092085	0.00455216016859849
20478	10.3333333333333	13	0.421000791664497	0.327530548677151	0.421000791664497	0.662316288685511	2.04313173092085	0.00455216016859849
20479	10.2430555555556	13	0.420858287464091	0.339348380207597	0.420858287464091	0.675001689030473	2.04313173092085	0.00455216016859849
20480	9.52517985611511	13	0.422422263608078	0.334506979004199	0.422422263608078	0.672604564888026	2.04313173092085	0.00455216016859849
20481	9.88571428571429	13	0.411068861823162	0.323740733659115	0.411068861823162	0.666349763173209	2.04313173092085	0.00455216016859849
20482	10.1554054054054	13.057555088284	0.40327874412321	0.320620010266809	0.402136501352754	0.647564280771133	2.04313173092085	0.00455216016859849
20483	9.5958904109589	13	0.406992732758364	0.325007208436455	0.406992732758364	0.664530080916973	2.04313173092085	0.00455216016859849
20484	9.9568345323741	13.0189956953606	0.402806921359952	0.32090083094976	0.402441080349837	0.654781171334203	2.04313173092085	0.00455216016859849
20485	9.89208633093525	13	0.410997150532771	0.319325828125251	0.410997150532771	0.657150270517682	2.04313173092085	0.00455216016859849
20486	10.144	13	0.415721411045427	0.333210234681687	0.415721411045427	0.660468108213985	2.04313173092085	0.00455216016859849
20487	9.71724137931035	13	0.414358083426871	0.327087379581055	0.414358083426871	0.665623004529747	2.04313173092085	0.00455216016859849
20488	9.77622377622378	13	0.412758650103818	0.33278456903868	0.412758650103818	0.668029594581435	2.04313173092085	0.00455216016859849
20489	9.26174496644295	13	0.420277761009957	0.330483536130459	0.420277761009957	0.668262265093668	2.04313173092085	0.00455216016859849
20490	10.3309352517986	13	0.409176518139044	0.321652681878407	0.409176518139044	0.660852744341353	2.04313173092085	0.00455216016859849
20491	9.34782608695652	13	0.432120136446473	0.338911292042013	0.432120136446473	0.66864377116758	2.04313173092085	0.00455216016859849
20492	10.2430555555556	13.0167862264331	0.403457015180158	0.318378699967196	0.40311060946256	0.66586411546458	2.04313173092085	0.00455216016859849
20493	9.80451127819549	13	0.407658370250631	0.321631786948093	0.407658370250631	0.660886045928075	2.04313173092085	0.00455216016859849
20494	9.97916666666667	13	0.427050119816393	0.337181196921923	0.427050119816393	0.666576315762676	2.04313173092085	0.00455216016859849
20495	10.3359375	13	0.416331686304089	0.32684620037094	0.416331686304089	0.661437881360059	2.04313173092085	0.00455216016859849
20496	9.21186440677966	13	0.413701531513895	0.335866572849728	0.413701531513895	0.655265229977391	2.04313173092085	0.00455216016859849
20497	10.4097222222222	13	0.409202302445193	0.327458049542705	0.409202302445193	0.655471132940825	2.04313173092085	0.00455216016859849
20498	10.1923076923077	13	0.423643752306352	0.332339671315795	0.423643752306352	0.682236917359856	2.04313173092085	0.00455216016859849
20499	9.66428571428571	13	0.420359250522722	0.330658541890507	0.420359250522722	0.675377116582811	2.04313173092085	0.00455216016859849
20500	9.50980392156863	13	0.425799204062625	0.335525862384372	0.425799204062625	0.676147780708985	2.04313173092085	0.00455216016859849
20501	9.63559322033898	13	0.409035256582774	0.320772894346119	0.409035256582774	0.653639876327223	2.04313173092085	0.00493150684931505
20502	9.57142857142857	13.0963782583623	0.399409316944322	0.31694483198332	0.397526787887678	0.645853611965483	2.04313173092085	0.00493150684931505
20503	9.86554621848739	13	0.429520590220303	0.339882178309024	0.429520590220303	0.669456786572212	2.04313173092085	0.00493150684931505
20504	9.86538461538461	13.0479338523132	0.404106287664264	0.318188751883204	0.403104392849007	0.650827405617175	2.04313173092085	0.00493150684931505
20505	9.1981981981982	13	0.414165841417778	0.326349521861918	0.414165841417778	0.651582375861505	2.04313173092085	0.00493150684931505
20506	9.94827586206897	13	0.415078382127721	0.324008961338106	0.415078382127721	0.664621453529146	2.04313173092085	0.00493150684931505
20507	10.0782608695652	13	0.408133654059697	0.320393440333754	0.408133654059697	0.65082438163834	2.04313173092085	0.00493150684931505
20508	10.1746031746032	13	0.425856953877219	0.337967842897507	0.425856953877219	0.666314473859952	2.04313173092085	0.00493150684931505
20509	9.30578512396694	13	0.414997660417708	0.329694308996382	0.414997660417708	0.66282118058115	2.04313173092085	0.00493150684931505
20510	9.78448275862069	13	0.427053100484989	0.333545497651661	0.427053100484989	0.669318102294111	2.04313173092085	0.00493150684931505
20511	10.1061946902655	13	0.418100917345946	0.329803746484159	0.418100917345946	0.658477379563426	2.04313173092085	0.00493150684931505
20512	10.69	13.0781450166576	0.405952188657002	0.318679124277833	0.404513862226051	0.647052700376296	2.04313173092085	0.00493150684931505
20513	10.9150943396226	13	0.43038921968247	0.337777220279216	0.43038921968247	0.658312453214777	2.04313173092085	0.00493150684931505
20514	10.5123966942149	13	0.427367707426782	0.337849676138227	0.427367707426782	0.681452136180455	2.04313173092085	0.00493150684931505
20515	10.0327868852459	13	0.426066734093045	0.339192222372391	0.426066734093045	0.676788040389561	2.04313173092085	0.00493150684931505
20517	9.66964285714286	13	0.409534607181586	0.323769875685876	0.409534607181586	0.651513111754898	2.04313173092085	0.00493150684931505
20518	10.2136752136752	13	0.416585936079692	0.333871743280783	0.416585936079692	0.662437255778938	2.04313173092085	0.00493150684931505
20519	9.89320388349515	13	0.416738000469702	0.324503135909864	0.416738000469702	0.655593413282876	2.04313173092085	0.00493150684931505
20520	9.24786324786325	13	0.426409657824958	0.338829962953114	0.426409657824958	0.671374606911492	2.04313173092085	0.00493150684931505
20521	9.48717948717949	13	0.402519892083833	0.323957254230962	0.402519892083833	0.660092086277106	2.04313173092085	0.00493150684931505
20522	10.1052631578947	13	0.408388050724497	0.326523925134825	0.408388050724497	0.654705379763668	2.04313173092085	0.00493150684931505
20523	9.53225806451613	13	0.419038843584847	0.325768812992764	0.419038843584847	0.65727549722149	2.04313173092085	0.00493150684931505
20524	10.0530973451327	13	0.417250984017293	0.333079597485705	0.417250984017293	0.666108936218799	2.04313173092085	0.00493150684931505
20525	10.2231404958678	13	0.428632730175259	0.338817264537836	0.428632730175259	0.662966398976003	2.04313173092085	0.00493150684931505
20526	10.24	13	0.415341236602818	0.322880315967176	0.415341236602818	0.658857886776541	2.04313173092085	0.00493150684931505
20527	10.4	13	0.425891538678311	0.333085325322665	0.425891538678311	0.663564417183934	2.04313173092085	0.00493150684931505
20528	10.3162393162393	13	0.429377215383876	0.338553791344301	0.429377215383876	0.669342178731276	2.04313173092085	0.00493150684931505
20529	9.63076923076923	13	0.431208540079156	0.337349754784027	0.431208540079156	0.682032229191836	2.04313173092085	0.00493150684931505
20530	9.59649122807017	13	0.421556073268603	0.336558292484617	0.421556073268603	0.66397401186983	2.04313173092085	0.00493150684931505
20531	9.70247933884298	13	0.427668626507985	0.336062985587374	0.427668626507985	0.679221996314557	2.04313173092085	0.00493150684931505
20532	10.4553571428571	13	0.421982847625179	0.329243127469678	0.421982847625179	0.661339902507172	2.04313173092085	0.00493150684931505
20533	9.69491525423729	13	0.419171536390811	0.330024013206226	0.419171536390811	0.672191553210433	2.04313173092085	0.00493150684931505
20534	10.1181102362205	13	0.412196419046271	0.324211925147624	0.412196419046271	0.661013082738851	2.04313173092085	0.00493150684931505
20535	9.336	13	0.422896343440221	0.333684697924062	0.422896343440221	0.671030828568056	2.04313173092085	0.00493150684931505
20536	10.1293103448276	13	0.419418602709758	0.337311517569259	0.419418602709758	0.666548220712476	2.04313173092085	0.00493150684931505
20538	10.104	13	0.418743338144694	0.334355815063358	0.418743338144694	0.672958400650776	2.04313173092085	0.00493150684931505
20539	10.3360655737705	13	0.418927214447275	0.335071660720493	0.418927214447275	0.66737019919747	2.04313173092085	0.00493150684931505
20540	9.55371900826446	13	0.403990035134626	0.321908089344577	0.403990035134626	0.66001562754608	2.04313173092085	0.00493150684931505
20541	9.55371900826446	13	0.419582092957136	0.330179645318115	0.419582092957136	0.671275869553516	2.04313173092085	0.00493150684931505
20542	9.54098360655738	13	0.420450701911637	0.328959916817909	0.420450701911637	0.663733466451828	2.04313173092085	0.00493150684931505
20543	9.88793103448276	13	0.407991078220733	0.315888248938495	0.407991078220733	0.650956208631415	2.04313173092085	0.00493150684931505
20544	10.9478260869565	13	0.428203122172545	0.340149958492054	0.428203122172545	0.670840827113227	2.04313173092085	0.00493150684931505
20545	10.7391304347826	13	0.419813119772925	0.338120885357089	0.419813119772925	0.660882734750335	2.04313173092085	0.00493150684931505
20546	9.62068965517241	13	0.414224409403012	0.335038623193547	0.414224409403012	0.669254415210364	2.04313173092085	0.00493150684931505
20547	10.8039215686275	13	0.414509731070987	0.325985113861606	0.414509731070987	0.655153203827853	2.04313173092085	0.00493150684931505
20548	10.2454545454545	13	0.419839658959016	0.339241428051566	0.419839658959016	0.666222422012458	2.04313173092085	0.00493150684931505
20549	10.1351351351351	13	0.414906236498091	0.331321369818608	0.414906236498091	0.6563173465046	2.04313173092085	0.00493150684931505
20550	10.4859813084112	13	0.415316500023286	0.341479533845196	0.415316500023286	0.658022605627212	2.04313173092085	0.00493150684931505
20551	9.60169491525424	13	0.424505018016088	0.33823408702014	0.424505018016088	0.669535600430075	2.04313173092085	0.00493150684931505
20552	9.32692307692308	13	0.415680919927144	0.335311295674475	0.415680919927144	0.661692828953721	2.04313173092085	0.00493150684931505
20553	10.2035398230088	13	0.42981112006561	0.343131031653613	0.42981112006561	0.66336055387582	2.04313173092085	0.00493150684931505
20554	10.5	13	0.413992813027665	0.333968103566971	0.413992813027665	0.642139860136711	2.04313173092085	0.00493150684931505
20555	10.4152542372881	13	0.413648727654187	0.327688826569982	0.413648727654187	0.656158584266849	2.04313173092085	0.00493150684931505
20556	9.8141592920354	13	0.417618224586101	0.336568386882543	0.417618224586101	0.67127466647409	2.04313173092085	0.00493150684931505
20557	10.3228346456693	13	0.425865196452686	0.335330824906808	0.425865196452686	0.681199280748922	2.04313173092085	0.00493150684931505
20558	10.0622270742358	13	0.411057942600695	0.323306048814103	0.411057942600695	0.655705054952864	2.04313173092085	0.00493150684931505
20559	9.73728813559322	13	0.423289547111395	0.329059390109587	0.423289547111395	0.67290590970544	2.04313173092085	0.00493150684931505
20560	10.0782608695652	13	0.420138406439103	0.327980021288323	0.420138406439103	0.669305191327934	2.04313173092085	0.00493150684931505
20561	9.41228070175439	13	0.410182188517465	0.314465959710698	0.410182188517465	0.657072447517931	2.04313173092085	0.00493150684931505
20562	9.55172413793103	13	0.411032015859527	0.32285441854641	0.411032015859527	0.656915062679178	2.04313173092085	0.00493150684931505
20563	10.1754385964912	13	0.408986765163496	0.326966230480999	0.408986765163496	0.652816488534182	2.04313173092085	0.00493150684931505
20564	9.54	13	0.415079401539183	0.331436741650615	0.415079401539183	0.656037485333181	2.04313173092085	0.00493150684931505
20565	9.97196261682243	13	0.414917059072135	0.330565103518749	0.414917059072135	0.669409592095288	2.04313173092085	0.00493150684931505
20566	10.1868131868132	13	0.412040821153142	0.32412209721192	0.412040821153142	0.639137143468059	2.04313173092085	0.00493150684931505
20567	9.72072072072072	13	0.413142230762813	0.330972390393816	0.413142230762813	0.660714782736276	2.04313173092085	0.00493150684931505
20568	10.1803278688525	13	0.426920805066002	0.337541476214368	0.426920805066002	0.673139908800387	2.04313173092085	0.00493150684931505
20569	11.104347826087	13	0.42299880099893	0.336329752788912	0.42299880099893	0.66603367528389	2.04313173092085	0.00493150684931505
20570	10.4188034188034	13	0.420520120887945	0.334000830125809	0.420520120887945	0.671394808121505	2.04313173092085	0.00493150684931505
20571	10.1120689655172	13	0.41677645856391	0.325630026813472	0.41677645856391	0.657038699451292	2.04313173092085	0.00493150684931505
20572	9.84802431610942	13.0480058795505	0.398742722945235	0.313096075700575	0.397775605338803	0.648772897662116	2.04313173092085	0.00493150684931505
20573	10.1351351351351	13	0.418387823995546	0.333970910540963	0.418387823995546	0.660080279722127	2.04313173092085	0.00493150684931505
20574	9.5	13	0.421059856025032	0.338425135394054	0.421059856025032	0.667769203501014	2.04313173092085	0.00493150684931505
20575	10.8925619834711	13	0.427756769281103	0.341237788838278	0.427756769281103	0.672717046723946	2.04313173092085	0.00493150684931505
20576	9.75652173913043	13.0645629912431	0.403497090776648	0.320848965559146	0.402254318636486	0.651635840499058	2.04313173092085	0.00493150684931505
20577	10.1081081081081	13	0.414738813566259	0.335622234293657	0.414738813566259	0.662787169176869	2.04313173092085	0.00493150684931505
20578	10.1461538461538	13	0.425225661565512	0.336088210509021	0.425225661565512	0.67283901687829	2.04313173092085	0.00493150684931505
20579	9.77399380804954	13	0.411337806986694	0.332281519680097	0.411337806986694	0.651214389240576	2.04313173092085	0.00493150684931505
20580	10.4433962264151	13	0.414996598785457	0.324410978374627	0.414996598785457	0.65153449295463	2.04313173092085	0.00493150684931505
20581	10.2777777777778	13	0.431495407269168	0.340351447718046	0.431495407269168	0.67560115671951	2.04313173092085	0.00493150684931505
20582	9.61206896551724	13	0.406544330926207	0.318144170073131	0.406544330926207	0.658294307910754	2.04313173092085	0.00493150684931505
20583	9.85470085470086	13	0.411927733802201	0.328297021272822	0.411927733802201	0.660389213157659	2.04313173092085	0.00493150684931505
20584	9.67213114754098	13	0.410422938540589	0.323513626191631	0.410422938540589	0.668571491897856	2.04313173092085	0.00493150684931505
20585	9.63478260869565	13	0.417066727311358	0.329113278752752	0.417066727311358	0.658234350047781	2.04313173092085	0.00493150684931505
20586	10.5882352941176	13	0.42850564180389	0.332194521895908	0.42850564180389	0.682905966721938	2.04313173092085	0.00493150684931505
20587	10.7241379310345	13	0.424164001251948	0.33795726800232	0.424164001251948	0.664893194746234	2.04313173092085	0.00493150684931505
20588	9.71296296296296	13	0.416845889208812	0.337133181881425	0.416845889208812	0.658211439040974	2.04313173092085	0.00493150684931505
20589	9.85964912280702	13	0.428563241159722	0.345140153872728	0.428563241159722	0.670845728997284	2.04313173092085	0.00493150684931505
20590	9.97272727272727	13	0.42213422950278	0.33971316198244	0.42213422950278	0.660597238511134	2.04313173092085	0.00493150684931505
20591	10.1666666666667	13	0.421522623059433	0.328611760661069	0.421522623059433	0.669665382195461	2.04313173092085	0.00493150684931505
20592	9.99377593360996	13	0.408203948589042	0.322848739494516	0.408203948589042	0.650130846436953	2.04313173092085	0.00493150684931505
20593	9.75423728813559	13	0.420791200156277	0.336996231373876	0.420791200156277	0.659769806100908	2.04313173092085	0.00493150684931505
20594	10.25	13	0.425290928512704	0.337108902652181	0.425290928512704	0.673194132202131	2.04313173092085	0.00493150684931505
20595	10.2660550458716	13	0.415657487388123	0.325872307970599	0.415657487388123	0.653273044902755	2.04313173092085	0.00493150684931505
20596	10.144	13	0.426725885690266	0.336810255228542	0.426725885690266	0.673803918359113	2.04313173092085	0.00493150684931505
20597	8.87272727272727	13	0.424746418667748	0.340969498655154	0.424746418667748	0.669210151148068	2.04313173092085	0.00493150684931505
20598	9.95275590551181	13	0.428251355100944	0.338985005334724	0.428251355100944	0.665582719332415	2.04313173092085	0.00493150684931505
20599	10.7950819672131	13	0.420834941051415	0.340219166183816	0.420834941051415	0.670497119626649	2.04313173092085	0.00493150684931505
20600	9.87272727272727	13	0.411454829053252	0.32889454299385	0.411454829053252	0.649484440170531	2.04313173092085	0.00493150684931505
20601	9.6198347107438	13	0.427743237342614	0.339842031975373	0.427743237342614	0.671856461133722	2.04313173092085	0.00493150684931505
20602	9.38260869565217	13	0.413614740078212	0.324262862890487	0.413614740078212	0.653418370915629	2.04313173092085	0.00493150684931505
20603	9.66086956521739	13	0.415545659467978	0.331175304548866	0.415545659467978	0.663196654789326	2.04313173092085	0.00493150684931505
20604	10.1880341880342	13	0.422770165802734	0.333759127317305	0.422770165802734	0.671628965235404	2.04313173092085	0.00493150684931505
20605	9.46788990825688	13	0.414951014378507	0.332255207502575	0.414951014378507	0.661578697181961	2.04313173092085	0.00493150684931505
20606	9.83050847457627	13	0.41891188840871	0.326488225418198	0.41891188840871	0.670802357019458	2.04313173092085	0.00493150684931505
20607	10.1578947368421	13	0.417256867096368	0.333675828252242	0.417256867096368	0.669486584665108	2.04313173092085	0.00493150684931505
20608	9.75238095238095	13	0.411466579645056	0.335053260724088	0.411466579645056	0.656753944301981	2.04313173092085	0.00493150684931505
20609	10.4158415841584	13	0.409551201747462	0.319589737541084	0.409551201747462	0.654251599745051	2.04313173092085	0.00493150684931505
20610	10.2564102564103	13	0.42266862177577	0.329740439169334	0.42266862177577	0.660394766298343	2.04313173092085	0.00493150684931505
20611	9.34545454545455	13	0.412816475704601	0.328196337775449	0.412816475704601	0.650790279977505	2.04313173092085	0.00493150684931505
20612	10.7142857142857	13	0.416990178517219	0.327593252350762	0.416990178517219	0.670000394188375	2.04313173092085	0.00493150684931505
20613	10.0655737704918	13	0.420010218577434	0.330652268311421	0.420010218577434	0.672046688497074	2.04313173092085	0.00493150684931505
20614	9.86363636363636	13.069675903812	0.405366311037788	0.323461501820764	0.403990875064444	0.651250564387271	2.04313173092085	0.00493150684931505
20615	10.5508474576271	13	0.414854244312395	0.32344124244181	0.414854244312395	0.658671172457638	2.04313173092085	0.00493150684931505
20616	9.79674796747967	13	0.423421455605878	0.327720120844018	0.423421455605878	0.670650321708106	2.04313173092085	0.00493150684931505
20617	10.0671641791045	13	0.418335441680552	0.33476965065206	0.418335441680552	0.680917975444391	2.04313173092085	0.00493150684931505
20618	10.3333333333333	13	0.414540464180813	0.330596536888438	0.414540464180813	0.657898532412528	2.04313173092085	0.00493150684931505
20619	10.3627450980392	13	0.421831490843011	0.331157801626148	0.421831490843011	0.65652397661275	2.04313173092085	0.00493150684931505
20620	10.6484375	13	0.426737371309636	0.341041010991709	0.426737371309636	0.681465664219764	2.04313173092085	0.00493150684931505
20621	9.67213114754098	13	0.413602954688926	0.330225348524434	0.413602954688926	0.666290053292491	2.04313173092085	0.00493150684931505
20622	9.77699293642785	13.0947278661541	0.40307004841869	0.3208268453063	0.401247352406539	0.651481505624408	2.04313173092085	0.00493150684931505
20623	9.05882352941176	13	0.415530584211615	0.333064112014007	0.415530584211615	0.662889281399226	2.04313173092085	0.00493150684931505
20624	9.43076923076923	13	0.419905948687667	0.325294180206357	0.419905948687667	0.665096577410695	2.04313173092085	0.00493150684931505
20625	10.1785714285714	13.0471755738373	0.402760051806219	0.319290519038218	0.401842684164706	0.647918724751226	2.04313173092085	0.00493150684931505
20626	10.0944881889764	13	0.423878307819377	0.334008275305946	0.423878307819377	0.665894522009322	2.04313173092085	0.00493150684931505
20627	10.44	13	0.414931032107248	0.326686355512127	0.414931032107248	0.659485512150641	2.04313173092085	0.00493150684931505
20628	9.79411764705882	13	0.407636723685736	0.324026454911924	0.407636723685736	0.653363260950337	2.04313173092085	0.00493150684931505
20629	10.2790697674419	13	0.427183261624001	0.335292150514061	0.427183261624001	0.672561382248758	2.04313173092085	0.00493150684931505
20630	10	13.0262850898406	0.404043401583221	0.321941690136619	0.403530104651355	0.64935496672637	2.04313173092085	0.00493150684931505
20631	9.90322580645161	13	0.417116421996303	0.3286268306001	0.417116421996303	0.665413954780257	2.04313173092085	0.00493150684931505
20632	10.2413793103448	13	0.422436874908621	0.331542989645528	0.422436874908621	0.674132743816361	2.04313173092085	0.00493150684931505
20633	10.5966386554622	13	0.412692934352	0.318687963306916	0.412692934352	0.660169908041579	2.04313173092085	0.00493150684931505
20635	9.6822429906542	13	0.415182744015302	0.325801330448332	0.415182744015302	0.6638583799554	2.04313173092085	0.00493150684931505
20636	9.94392523364486	13	0.426061426836099	0.334612342692662	0.426061426836099	0.667339154006462	2.04313173092085	0.00493150684931505
20637	9.42608695652174	13	0.422666089603477	0.336247238740517	0.422666089603477	0.667804056974764	2.04313173092085	0.00493150684931505
20638	9.56818181818182	13	0.421354094434047	0.334569041607278	0.421354094434047	0.679733282259301	2.04313173092085	0.00493150684931505
20639	9.67256637168142	13	0.423419589720065	0.336220177198169	0.423419589720065	0.663168181081795	2.04313173092085	0.00493150684931505
20640	9.69166666666667	13	0.42312549531944	0.339136957292995	0.42312549531944	0.674333275476886	2.04313173092085	0.00493150684931505
20641	10.0438596491228	13	0.413668793679638	0.328037527341523	0.413668793679638	0.66231035508608	2.04313173092085	0.00493150684931505
20642	9.58474576271187	13	0.420202391366328	0.336105182301781	0.420202391366328	0.677141337695441	2.04313173092085	0.00493150684931505
20643	10.225	13	0.4163340336058	0.329696136498652	0.4163340336058	0.667600267808313	2.04313173092085	0.00493150684931505
20644	9.82089552238806	13	0.430619244289054	0.343516988092922	0.430619244289054	0.678093750071007	2.04313173092085	0.00493150684931505
20645	9.16814159292035	13.1175623745698	0.40728496831811	0.316657761552554	0.405051024124315	0.64937039904016	2.04313173092085	0.00493150684931505
20646	9.21739130434783	13	0.410492642295062	0.320953737699184	0.410492642295062	0.655216061540897	2.04313173092085	0.00493150684931505
20647	10.5454545454545	13	0.415835062519401	0.327843731768691	0.415835062519401	0.663908901927375	2.04313173092085	0.00493150684931505
20648	10.4871794871795	13	0.418243230488768	0.332555742804865	0.418243230488768	0.658748455646317	2.04313173092085	0.00493150684931505
20649	10.0403530895334	13.0478787431003	0.392614504309353	0.311539897757101	0.391669446382117	0.632542875106693	2.04313173092085	0.00493150684931505
20650	9.26315789473684	13	0.417376112826283	0.33438354123508	0.417376112826283	0.657724385197088	2.04313173092085	0.00493150684931505
20651	9.88	13	0.411487959211798	0.328743516823278	0.411487959211798	0.66899640145263	2.04313173092085	0.00493150684931505
20652	9.64601769911505	13	0.417289339554201	0.336252354449089	0.417289339554201	0.667269566828519	2.04313173092085	0.00493150684931505
20653	10.1086956521739	13	0.415704948746274	0.330699218894657	0.415704948746274	0.661020558360485	2.04313173092085	0.00493150684931505
20654	9.43181818181818	13	0.420604165206589	0.334669283431201	0.420604165206589	0.666161727672527	2.04313173092085	0.00493150684931505
20655	10.4711538461538	13	0.411760311154786	0.331526828553282	0.411760311154786	0.654602149824781	2.04313173092085	0.00493150684931505
20656	9.88235294117647	13	0.431460840936165	0.338856695376474	0.431460840936165	0.674261929105168	2.04313173092085	0.00493150684931505
20657	9.53398058252427	13	0.412509891230782	0.328718205577669	0.412509891230782	0.654179177631071	2.04313173092085	0.00493150684931505
20658	10.5096153846154	13	0.41591726081475	0.327245173944368	0.41591726081475	0.659012502056494	2.04313173092085	0.00493150684931505
20659	10.2053571428571	13	0.412585509253992	0.323152134429693	0.412585509253992	0.660876659117648	2.04313173092085	0.00493150684931505
20660	10.3833333333333	13	0.406716709283412	0.324241800045862	0.406716709283412	0.660766674817934	2.04313173092085	0.00493150684931505
20661	10.28	13	0.432342140999374	0.348702246555259	0.432342140999374	0.677896572588941	2.04313173092085	0.00493150684931505
20662	9.64150943396226	13	0.423111660223216	0.338434716421697	0.423111660223216	0.661182752881852	2.04313173092085	0.00493150684931505
20663	10.2389380530973	13	0.413144268816167	0.328401070356838	0.413144268816167	0.66325713798751	2.04313173092085	0.00493150684931505
20664	9.42342342342342	13	0.414109871299967	0.337352128272452	0.414109871299967	0.658190641056097	2.04313173092085	0.00493150684931505
20665	9.76422764227642	13	0.429741091343679	0.336457662317242	0.429741091343679	0.689450314787309	2.04313173092085	0.00493150684931505
20666	10.1178247734139	13.0233391142225	0.405221791151278	0.316494206220542	0.404772603687472	0.654857421553735	2.04313173092085	0.00493150684931505
20667	9.28703703703704	13.023954402819	0.40393523632164	0.322011479390986	0.403496905962304	0.657475631536816	2.04313173092085	0.00493150684931505
20668	10.8823529411765	13.0722846474784	0.404287744870744	0.32477147241039	0.402975209725734	0.647985114342236	2.04313173092085	0.00493150684931505
20669	10.6511627906977	13	0.416604570160648	0.325946722612854	0.416604570160648	0.662952602324298	2.04313173092085	0.00493150684931505
20670	9.81896551724138	13.0232394693809	0.40301358747075	0.31575566963737	0.40256460316481	0.647344149755298	2.04313173092085	0.00493150684931505
20671	10.096	13	0.429315136938134	0.341826741122065	0.429315136938134	0.676207664121399	2.04313173092085	0.00493150684931505
20672	10.1578947368421	13	0.433529889106585	0.336566801108171	0.433529889106585	0.676161801693535	2.04313173092085	0.00493150684931505
20673	10.1052631578947	13	0.416924504692292	0.327096919087564	0.416924504692292	0.662207897235147	2.04313173092085	0.00493150684931505
20674	10.1968503937008	13	0.428521059132437	0.334259058720886	0.428521059132437	0.676830930533312	2.04313173092085	0.00493150684931505
20675	10.1153846153846	13	0.427232971623116	0.33649924841898	0.427232971623116	0.686006529868151	2.04313173092085	0.00493150684931505
20676	9.80508474576271	13	0.422697480951652	0.331490260378336	0.422697480951652	0.668953220173766	2.04313173092085	0.00493150684931505
20677	10.2481751824818	13	0.420246460596529	0.335135214467628	0.420246460596529	0.671888539429654	2.04313173092085	0.00493150684931505
20678	9.46666666666667	13	0.425598743226052	0.337344277703008	0.425598743226052	0.67331796287217	2.04313173092085	0.00493150684931505
20679	10.3603603603604	13	0.415364698930931	0.329611255994197	0.415364698930931	0.663583379511405	2.04313173092085	0.00493150684931505
20680	9.50909090909091	13	0.41995087733526	0.327149885106949	0.41995087733526	0.66666994979696	2.04313173092085	0.00493150684931505
20681	10.2980769230769	13.0225348062542	0.402191463100413	0.320690772313612	0.40174230235438	0.654317691613711	2.04313173092085	0.00493150684931505
20682	9.88181818181818	13	0.426574093079392	0.337474920701752	0.426574093079392	0.670905945343851	2.04313173092085	0.00493150684931505
20683	10.1709401709402	13	0.414772252205303	0.334740793235102	0.414772252205303	0.669900917632657	2.04313173092085	0.00493150684931505
20684	9.24166666666667	13	0.421702927848199	0.334740203333735	0.421702927848199	0.671198799056222	2.04313173092085	0.00493150684931505
20685	10.325	13	0.416722672110595	0.330759948093322	0.416722672110595	0.656341393766768	2.04313173092085	0.00493150684931505
20686	9.6412213740458	13	0.417973351110132	0.325930451120203	0.417973351110132	0.66124839797228	2.04313173092085	0.00493150684931505
20687	10.3055555555556	13.0461051340791	0.404936454799143	0.320724108727599	0.404066987806015	0.656153374205564	2.04313173092085	0.00493150684931505
20688	10.3731343283582	13	0.432097737550259	0.34689158796242	0.432097737550259	0.683428486875795	2.04313173092085	0.00493150684931505
20689	10.0873015873016	13	0.423561166572038	0.329017700217338	0.423561166572038	0.668660870270181	2.04313173092085	0.00493150684931505
20690	10.5304347826087	13	0.424205211329196	0.331483632001906	0.424205211329196	0.662596700249878	2.04313173092085	0.00493150684931505
20691	10.1100917431193	13	0.411689108235328	0.333304117748815	0.411689108235328	0.657566817206014	2.04313173092085	0.00493150684931505
20692	9.97413793103448	13	0.419966363615951	0.332881839516665	0.419966363615951	0.665619113348883	2.04313173092085	0.00493150684931505
20693	9.86153846153846	13	0.419312386682468	0.334207183368733	0.419312386682468	0.67332498939052	2.04313173092085	0.00493150684931505
20694	10.4409448818898	13	0.429192089929472	0.336768789929021	0.429192089929472	0.67779705971053	2.04313173092085	0.00493150684931505
20695	10.15625	13	0.411272473224853	0.324638510499676	0.411272473224853	0.664904151904914	2.04313173092085	0.00493150684931505
20696	10.7967479674797	13	0.420882746279825	0.336609815760205	0.420882746279825	0.661010383732042	2.04313173092085	0.00493150684931505
20697	9.57522123893805	13	0.415246400030223	0.328992741940835	0.415246400030223	0.666920535878821	2.04313173092085	0.00493150684931505
20698	9.36879432624113	13	0.425072187317533	0.330337176921588	0.425072187317533	0.675573300668425	2.04313173092085	0.00493150684931505
20699	10.112	13	0.419725607388316	0.329731152953494	0.419725607388316	0.671770039829864	2.04313173092085	0.00493150684931505
20700	10.2692307692308	13.1368220577141	0.403939792918253	0.319462313724175	0.401132783214338	0.649146851493989	2.04313173092085	0.00493150684931505
20701	9.68571428571429	13	0.407264090123101	0.321028933944922	0.407264090123101	0.659133763553468	2.04313173092085	0.00493150684931505
20702	10.2293577981651	13	0.426254198185864	0.342048446565267	0.426254198185864	0.670588326500078	2.04313173092085	0.00493150684931505
20703	9.89655172413793	13	0.423047890913875	0.333480748842631	0.423047890913875	0.663644258048834	2.04313173092085	0.00493150684931505
20704	9.65496489468405	13.1034620318978	0.398910726189174	0.318524832986652	0.396912902141279	0.637051352774163	2.04313173092085	0.00493150684931505
20705	10.1623931623932	13	0.410877782719441	0.322055883295638	0.410877782719441	0.653196939182895	2.04313173092085	0.00493150684931505
20706	9.6046511627907	13	0.427143558012249	0.335988797244159	0.427143558012249	0.679668120428247	2.04313173092085	0.00493150684931505
20707	9.60526315789474	13	0.424681722694177	0.337121745149903	0.424681722694177	0.677693064417337	2.04313173092085	0.00493150684931505
20708	9.91228070175439	13	0.40545194512958	0.314860994848513	0.40545194512958	0.654329347200855	2.04313173092085	0.00493150684931505
20709	9.57272727272727	13	0.409901935940588	0.326739972645126	0.409901935940588	0.656886123889569	2.04313173092085	0.00493150684931505
20710	10.1271186440678	13	0.420748323495475	0.33664374255848	0.420748323495475	0.663967030744814	2.04313173092085	0.00493150684931505
20711	9.76146788990826	13	0.420743976367207	0.328132868254192	0.420743976367207	0.668910406659582	2.04313173092085	0.00493150684931505
20712	9.78448275862069	13	0.417276355287661	0.333158880350268	0.417276355287661	0.661982166079798	2.04313173092085	0.00493150684931505
20713	11.0336134453782	13	0.433232110773494	0.335062607999042	0.433232110773494	0.675749595180178	2.04313173092085	0.00493150684931505
20714	9.83478260869565	13	0.416926768033605	0.323746386715709	0.416926768033605	0.660134849744811	2.04313173092085	0.00493150684931505
20715	10.1229508196721	13	0.427694013105162	0.333608852998939	0.427694013105162	0.675367312989567	2.04313173092085	0.00493150684931505
20716	9.20149253731343	13	0.422250370639055	0.335436740642837	0.422250370639055	0.667833211447509	2.04313173092085	0.00493150684931505
20717	10.378640776699	13	0.411476093291653	0.3255605298066	0.411476093291653	0.663731187619393	2.04313173092085	0.00493150684931505
20718	10.0247933884298	13	0.41370933255971	0.330820979518683	0.41370933255971	0.660717578532466	2.04313173092085	0.00493150684931505
20719	9.42735042735043	13	0.415604751084523	0.331840437514231	0.415604751084523	0.671672118711018	2.04313173092085	0.00493150684931505
20720	10.359649122807	13	0.425352909770117	0.336198484072484	0.425352909770117	0.665706562700021	2.04313173092085	0.00493150684931505
20721	10.6363636363636	13.0471848921051	0.402131547659956	0.32468246451801	0.401178096101253	0.655664430627447	2.04313173092085	0.00493150684931505
20722	9.90740740740741	13	0.426594485429318	0.338717965059656	0.426594485429318	0.671634920781783	2.04313173092085	0.00493150684931505
20723	9.40650406504065	13	0.429820657713747	0.342413072738684	0.429820657713747	0.678648501996995	2.04313173092085	0.00493150684931505
20724	9.92241379310345	13	0.416000862285076	0.332248681352395	0.416000862285076	0.664160855965021	2.04313173092085	0.00493150684931505
20725	10.3826086956522	13	0.420184174740489	0.334781709769817	0.420184174740489	0.661123172707836	2.04313173092085	0.00493150684931505
20726	9.8141592920354	13	0.409985648861412	0.324652710265681	0.409985648861412	0.651134331414566	2.04313173092085	0.00493150684931505
20727	9.76923076923077	13	0.414044643622896	0.324382127806761	0.414044643622896	0.668143365715672	2.04313173092085	0.00493150684931505
20728	9.41739130434783	13	0.407164768616008	0.327651760876258	0.407164768616008	0.658949406813561	2.04313173092085	0.00493150684931505
20729	9.31404958677686	13	0.422120207085151	0.337168060786148	0.422120207085151	0.672854300993678	2.04313173092085	0.00493150684931505
20730	10.3942307692308	13	0.413265597961969	0.329438711785304	0.413265597961969	0.657467264436076	2.04313173092085	0.00493150684931505
20731	9.72868217054264	13	0.408171510432782	0.321857533678741	0.408171510432782	0.654168719119117	2.04313173092085	0.00493150684931505
20732	10.089552238806	13	0.431763628566723	0.33945051389206	0.431763628566723	0.684783296366415	2.04313173092085	0.00493150684931505
20733	10.122641509434	13	0.412952522204478	0.321713013613066	0.412952522204478	0.659202693771978	2.04313173092085	0.00493150684931505
20734	9.80645161290323	13	0.416456651528776	0.331151877425643	0.416456651528776	0.664244375404579	2.04313173092085	0.00493150684931505
20735	9.87074148296593	13.0513042056404	0.403988516218741	0.319853446622617	0.403087155393942	0.646410238586439	2.04313173092085	0.00493150684931505
20736	10.3727272727273	13	0.422137009717307	0.340850521204319	0.422137009717307	0.666261802694099	2.04313173092085	0.00493150684931505
20737	9.73913043478261	13	0.407120103771273	0.3134268849066	0.407120103771273	0.650712453030873	2.04313173092085	0.00493150684931505
20738	10.603305785124	13.0416829858421	0.40460501541279	0.320265460093037	0.403783576546826	0.658427805523873	2.04313173092085	0.00493150684931505
20739	9.69724770642202	13	0.418668575727841	0.327059114746005	0.418668575727841	0.668889508484038	2.04313173092085	0.00493150684931505
20740	9.00787401574803	13	0.426252023251814	0.332624962364247	0.426252023251814	0.678161843064828	2.04313173092085	0.00493150684931505
20741	9.37190082644628	13	0.41817086631447	0.322843907454951	0.41817086631447	0.66718429201609	2.04313173092085	0.00493150684931505
20742	10.519250780437	13	0.412824409581053	0.331535040286133	0.412824409581053	0.655799980077389	2.04313173092085	0.00493150684931505
20743	10.1363636363636	13	0.41597496121576	0.325415615359544	0.41597496121576	0.657915504514409	2.04313173092085	0.00493150684931505
20744	9.78095238095238	13	0.413681251551595	0.333972091813528	0.413681251551595	0.661836643475288	2.04313173092085	0.00493150684931505
20745	10.3130434782609	13	0.421842415724809	0.336058904778507	0.421842415724809	0.667563079315696	2.04313173092085	0.00493150684931505
20746	10.5940594059406	13	0.410506392451318	0.321248115971483	0.410506392451318	0.655523092569281	2.04313173092085	0.00493150684931505
20747	9.42307692307692	13	0.423841624022641	0.335509541923776	0.423841624022641	0.668604826125447	2.04313173092085	0.00493150684931505
20748	10.0409836065574	13	0.414250084818445	0.333291633052558	0.414250084818445	0.671794215713749	2.04313173092085	0.00493150684931505
20749	10.7435897435897	13	0.417430484834232	0.329106040510482	0.417430484834232	0.65713852669086	2.04313173092085	0.00493150684931505
20750	9.86792452830189	13	0.41986750005095	0.333135604874876	0.41986750005095	0.672184865270109	2.04313173092085	0.00493150684931505
20751	10.2456140350877	13	0.42855310274961	0.338334254560538	0.42855310274961	0.669779240233926	2.04313173092085	0.00493150684931505
20752	10.621359223301	13	0.414741042270543	0.33669202514509	0.414741042270543	0.652797297764787	2.04313173092085	0.00493150684931505
20753	10.1121495327103	13	0.413475509219103	0.333536239783081	0.413475509219103	0.659660835140715	2.04313173092085	0.00493150684931505
20754	9.79310344827586	13	0.423061251654	0.34467392784658	0.423061251654	0.672992795845831	2.04313173092085	0.00493150684931505
20755	10.295652173913	13	0.424245014113359	0.33618298375856	0.424245014113359	0.665573025859745	2.04313173092085	0.00493150684931505
20756	10.25	13	0.421588150671668	0.334663708475341	0.421588150671668	0.66883556990201	2.04313173092085	0.00493150684931505
20757	10.0322580645161	13.1250844468669	0.403707318286602	0.322237063545263	0.401324468646424	0.651651362659733	2.04313173092085	0.00493150684931505
20758	9.80829015544041	13.0756039498271	0.40237325749179	0.311655835456615	0.400901502783571	0.6421010355892	2.04313173092085	0.00493150684931505
20759	10.0571428571429	13	0.4145691713355	0.323427391349879	0.4145691713355	0.653420984175069	2.04313173092085	0.00493150684931505
20760	9.97674418604651	13	0.42017751175079	0.333475631196675	0.42017751175079	0.678661732286978	2.04313173092085	0.00493150684931505
20761	10.4409448818898	13	0.419621663111785	0.332445491329534	0.419621663111785	0.677569753687728	2.04313173092085	0.00493150684931505
20762	10.3039215686275	13	0.422804221745758	0.33692790562311	0.422804221745758	0.668100094753857	2.04313173092085	0.00493150684931505
20763	10.3465346534653	13	0.408224128028574	0.33160607836274	0.408224128028574	0.66765133014199	2.04313173092085	0.00493150684931505
20764	9.70796460176991	13	0.414373509462505	0.327538773565203	0.414373509462505	0.658537234515039	2.04313173092085	0.00493150684931505
20765	9.44360902255639	13	0.414292142513266	0.335428316247879	0.414292142513266	0.664635823146595	2.04313173092085	0.00493150684931505
20766	9.11304347826087	13	0.416361912090444	0.331948442048346	0.416361912090444	0.672923314648737	2.04313173092085	0.00493150684931505
20767	9.992	13	0.42201910948386	0.33277216260739	0.42201910948386	0.673248351042054	2.04313173092085	0.00493150684931505
20768	10.1653543307087	13	0.422258955150829	0.336611295579469	0.422258955150829	0.667622360653079	2.04313173092085	0.00493150684931505
20769	10.0833333333333	13	0.416843155642826	0.326336565763077	0.416843155642826	0.654940981734168	2.04313173092085	0.00493150684931505
20770	10.5904761904762	13	0.41523481574725	0.33282206998558	0.41523481574725	0.652053215637668	2.04313173092085	0.00493150684931505
20771	10.0973451327434	13	0.412723635777939	0.328769571318184	0.412723635777939	0.667740452402	2.04313173092085	0.00493150684931505
20772	9.56896551724138	13.0395679159011	0.404416210056706	0.317536417080744	0.403644271909963	0.655554698736342	2.04313173092085	0.00493150684931505
20773	10.302752293578	13	0.429135887109241	0.337072379032799	0.429135887109241	0.671354105636806	2.04313173092085	0.00493150684931505
20774	9.58904109589041	13	0.432445766643397	0.339288461956961	0.432445766643397	0.687831006986333	2.04313173092085	0.00493150684931505
20775	10.0333333333333	13	0.422594256442076	0.33401209513651	0.422594256442076	0.670085712344201	2.04313173092085	0.00493150684931505
20776	9.88321167883212	13	0.420796931419367	0.333917785338962	0.420796931419367	0.671910995139463	2.04313173092085	0.00493150684931505
20777	10.4375	13	0.419072587993581	0.339095122181481	0.419072587993581	0.672971696523671	2.04313173092085	0.00493150684931505
20778	10.0487804878049	13	0.41804915857244	0.328710546358874	0.41804915857244	0.667506465330105	2.04313173092085	0.00493150684931505
20779	9.69047619047619	13	0.411922119118673	0.318498367696513	0.411922119118673	0.658968856457856	2.04313173092085	0.00493150684931505
20780	9.848	13	0.431537206848508	0.343943055013375	0.431537206848508	0.681328169487708	2.04313173092085	0.00493150684931505
20781	10.2452830188679	13	0.405285537266092	0.32001461741512	0.405285537266092	0.656498235505329	2.04313173092085	0.00493150684931505
20782	9.49557522123894	13	0.414209865037592	0.324637699169188	0.414209865037592	0.669417478123701	2.04313173092085	0.00493150684931505
20783	10.4107142857143	13	0.412929773974412	0.329686386869526	0.412929773974412	0.659001075488769	2.04313173092085	0.00493150684931505
20784	9.576	13	0.407968238049355	0.319743426575652	0.407968238049355	0.656549788410963	2.04313173092085	0.00493150684931505
20785	10.5196850393701	13	0.416249623946935	0.331185955638116	0.416249623946935	0.653431211628861	2.04313173092085	0.00493150684931505
20786	9.87704918032787	13	0.423065629657857	0.335658068052287	0.423065629657857	0.668046638348658	2.04313173092085	0.00493150684931505
20787	10.0810810810811	13	0.408133939411018	0.322155245586186	0.408133939411018	0.657990003178321	2.04313173092085	0.00493150684931505
20788	10.0526315789474	13	0.416048776806185	0.335522302660405	0.416048776806185	0.672002293946832	2.04313173092085	0.00493150684931505
20789	10.140350877193	13	0.405983327820726	0.332573791804532	0.405983327820726	0.658699140067257	2.04313173092085	0.00493150684931505
20790	9.83898305084746	13	0.414346051217665	0.32974700887841	0.414346051217665	0.658589192036488	2.04313173092085	0.00493150684931505
20791	9.85964912280702	13	0.425659641238426	0.338873715264148	0.425659641238426	0.665758500436635	2.04313173092085	0.00493150684931505
20792	9.8503937007874	13	0.430425466863688	0.338738941542936	0.430425466863688	0.668730883245306	2.04313173092085	0.00493150684931505
20793	9.85826771653543	13	0.428217546754082	0.339248601066715	0.428217546754082	0.676213852725496	2.04313173092085	0.00493150684931505
20794	10.8557692307692	13	0.420165532510677	0.337439360822795	0.420165532510677	0.663095077934584	2.04313173092085	0.00493150684931505
20795	9.85185185185185	13	0.405290748401858	0.320634952992252	0.405290748401858	0.651530583434381	2.04313173092085	0.00493150684931505
20796	9.7064128256513	13.0247908435929	0.405084626193375	0.310845860897101	0.404608867830664	0.646196182209106	2.04313173092085	0.00493150684931505
20797	10.7154471544715	13	0.417870079884728	0.335118356208072	0.417870079884728	0.671968721403393	2.04313173092085	0.00493150684931505
20798	9.57009345794392	13	0.415899672191868	0.331726284998081	0.415899672191868	0.655152319778006	2.04313173092085	0.00493150684931505
20799	10.3305084745763	13.0578797546536	0.405078080795724	0.31540509929057	0.4038772886857	0.653103501404649	2.04313173092085	0.00493150684931505
20800	9.38938053097345	13	0.419634851709407	0.333048956670234	0.419634851709407	0.665885589284317	2.04313173092085	0.00493150684931505
20801	10.175	13	0.420365379631013	0.333194631104612	0.420365379631013	0.658642074833258	2.04313173092085	0.00493150684931505
20802	9.97321428571429	13	0.420090242823981	0.33342854629441	0.420090242823981	0.674267634850947	2.04313173092085	0.00493150684931505
20803	10.6837606837607	13	0.429617754428173	0.338931073133933	0.429617754428173	0.669045293010876	2.04313173092085	0.00493150684931505
20804	9.84761904761905	13	0.411581407393861	0.330029345298394	0.411581407393861	0.657354123875045	2.04313173092085	0.00493150684931505
20805	10.2844827586207	13	0.422245132202142	0.332475313882481	0.422245132202142	0.676335868728592	2.04313173092085	0.00493150684931505
20806	10.5470085470085	13	0.412385432968777	0.326499313940463	0.412385432968777	0.654209920225003	2.04313173092085	0.00493150684931505
20807	10.7786885245902	13	0.421243980893455	0.329591117929738	0.421243980893455	0.677292037604714	2.04313173092085	0.00493150684931505
20808	9.93396226415094	13	0.409716638278575	0.331567095467298	0.409716638278575	0.658783795612193	2.04313173092085	0.00493150684931505
20809	10.0704225352113	13	0.421234087074886	0.329684552931446	0.421234087074886	0.673560246073306	2.04313173092085	0.00493150684931505
20810	9.76068376068376	13	0.407019672660211	0.322355357820634	0.407019672660211	0.645210338746304	2.04313173092085	0.00493150684931505
20811	9.51639344262295	13	0.418521194320463	0.335085165576895	0.418521194320463	0.666975519968755	2.04313173092085	0.00493150684931505
20812	10.015625	13	0.417869734607954	0.32782864893509	0.417869734607954	0.669074026878439	2.04313173092085	0.00493150684931505
20813	9.72033898305085	13	0.424596453384799	0.335529740235282	0.424596453384799	0.667926753380391	2.04313173092085	0.00493150684931505
20814	9.5462962962963	13	0.433140982026844	0.340383549953338	0.433140982026844	0.678579243049673	2.04313173092085	0.00493150684931505
20815	9.73275862068965	13	0.41063071815027	0.322167887098626	0.41063071815027	0.658616168841943	2.04313173092085	0.00493150684931505
20816	9.09523809523809	13	0.407344808867468	0.325450019737515	0.407344808867468	0.656324098150643	2.04313173092085	0.00493150684931505
20817	10.3716814159292	13.0896271019706	0.406564107228186	0.317799199528023	0.404828542029483	0.658102786400471	2.04313173092085	0.00493150684931505
20818	10.3875968992248	13	0.417891462542806	0.331085903505198	0.417891462542806	0.665978150313015	2.04313173092085	0.00493150684931505
20819	9.85436893203883	13	0.408645742271851	0.321325784842602	0.408645742271851	0.647592414692233	2.04313173092085	0.00493150684931505
20820	9.75	13	0.407715282231656	0.319304704474714	0.407715282231656	0.657425755539308	2.04313173092085	0.00493150684931505
20821	10.1995987963892	13	0.405256552466222	0.321906589598685	0.405256552466222	0.638358429986521	2.04313173092085	0.00493150684931505
20822	10.0610687022901	13	0.433965568216677	0.342006506631907	0.433965568216677	0.672729906806573	2.04313173092085	0.00493150684931505
20823	10.2719298245614	13	0.407985929703068	0.328859386672098	0.407985929703068	0.653482849855701	2.04313173092085	0.00493150684931505
20824	10.0661157024793	13	0.413896416586053	0.32460019730934	0.413896416586053	0.660536576422175	2.04313173092085	0.00493150684931505
20825	9.63758389261745	13	0.420783757543172	0.339714179005099	0.420783757543172	0.680955987197317	2.04313173092085	0.00493150684931505
20826	9.78761061946903	13	0.423463938870331	0.32859180858567	0.423463938870331	0.664093398217222	2.04313173092085	0.00493150684931505
20827	9.89516129032258	13	0.415590973790618	0.332082671577836	0.415590973790618	0.666114037742904	2.04313173092085	0.00493150684931505
20828	10.1553398058252	13	0.408797249714789	0.328397098185523	0.408797249714789	0.645025534825507	2.04313173092085	0.00493150684931505
20829	9.56310679611651	13	0.418518848968888	0.331407415781017	0.418518848968888	0.663265421928087	2.04313173092085	0.00493150684931505
20830	9.84375	13	0.415334627411865	0.327104917031417	0.415334627411865	0.668971263686524	2.04313173092085	0.00493150684931505
20831	10.5486725663717	13	0.409287872456632	0.327913738371197	0.409287872456632	0.648171016163323	2.04313173092085	0.00493150684931505
20832	9.94776119402985	13	0.426493599110488	0.338500973093021	0.426493599110488	0.678147830838817	2.04313173092085	0.00493150684931505
20833	9.27433628318584	13	0.418454289740206	0.332119629571657	0.418454289740206	0.665706408639879	2.04313173092085	0.00493150684931505
20834	10.1	13	0.418016256995657	0.340633082863995	0.418016256995657	0.662741159318932	2.04313173092085	0.00493150684931505
20835	9.73109243697479	13	0.423104286760666	0.338538460281874	0.423104286760666	0.671421855188177	2.04313173092085	0.00493150684931505
20836	9.74774774774775	13.084536556576	0.399168421071438	0.32430028816033	0.397486204462213	0.654681725905517	2.04313173092085	0.00493150684931505
20837	10.378640776699	13	0.409835610234641	0.322880972466685	0.409835610234641	0.654572636371707	2.04313173092085	0.00493150684931505
20838	10.072	13	0.419785930796017	0.333606989151056	0.419785930796017	0.673614954462483	2.04313173092085	0.00493150684931505
20839	10.6380952380952	13	0.39348453150462	0.315672100737492	0.39348453150462	0.642702022337051	2.04313173092085	0.00493150684931505
20840	10.192	13	0.432599474213906	0.343454776203934	0.432599474213906	0.679645731475227	2.04313173092085	0.00493150684931505
20841	9.6171875	13	0.426396235586984	0.33177976614357	0.426396235586984	0.667820211492889	2.04313173092085	0.00493150684931505
20842	9.36521739130435	13	0.41343424814971	0.32234742788324	0.41343424814971	0.656827351217653	2.04313173092085	0.00493150684931505
20843	10.6178861788618	13	0.419949294598356	0.33146827275215	0.419949294598356	0.667590258003826	2.04313173092085	0.00493150684931505
20844	9.26923076923077	13	0.411801183573256	0.327832340510083	0.411801183573256	0.653560456528028	2.04313173092085	0.00493150684931505
20845	9.75572519083969	13	0.422872835420328	0.333538410633902	0.422872835420328	0.676765285367394	2.04313173092085	0.00493150684931505
20846	10.237037037037	13	0.424983717510644	0.336859561065106	0.424983717510644	0.678349755970302	2.04313173092085	0.00493150684931505
20847	10.3214285714286	13	0.412605634207802	0.332852833646636	0.412605634207802	0.665058453568032	2.04313173092085	0.00493150684931505
20848	9.46428571428571	13.0226138640329	0.404033966694808	0.318767375150145	0.403597290983314	0.651348709216777	2.04313173092085	0.00493150684931505
20849	9.80869565217391	13	0.409397069693791	0.331543824178145	0.409397069693791	0.660205538762211	2.04313173092085	0.00493150684931505
20850	10.5046728971963	13	0.419314226798033	0.326400921474087	0.419314226798033	0.660075860818264	2.04313173092085	0.00493150684931505
20851	10.1727272727273	13.0879570112462	0.40691242084681	0.31802506994846	0.405109151869142	0.658975768891431	2.04313173092085	0.00493150684931505
20852	9.84053156146179	13	0.419370674523377	0.33476271835284	0.419370674523377	0.660943439278333	2.04313173092085	0.00493150684931505
20853	10.2857142857143	13	0.40986698312014	0.32522141573476	0.40986698312014	0.661404648807706	2.04313173092085	0.00493150684931505
20854	10.45	13	0.424495539519622	0.333304189706649	0.424495539519622	0.674478981884447	2.04313173092085	0.00493150684931505
20855	9.80842527582748	13	0.405284821973337	0.320541700392652	0.405284821973337	0.654303811017669	2.04313173092085	0.00493150684931505
20856	10.1481481481481	13	0.423716560020503	0.331583695042361	0.423716560020503	0.667294525700001	2.04313173092085	0.00493150684931505
20857	9.97297297297297	13	0.412569931516551	0.32622693879621	0.412569931516551	0.661772191357469	2.04313173092085	0.00493150684931505
20858	10.2520325203252	13.0223105709247	0.404796777382386	0.323059074351577	0.404372530928629	0.650651721091874	2.04313173092085	0.00493150684931505
20859	10.2047244094488	13	0.42781201939175	0.34101902693061	0.42781201939175	0.675790791177864	2.04313173092085	0.00493150684931505
20860	9.97692307692308	13	0.427294456694005	0.341411374875592	0.427294456694005	0.673481804025468	2.04313173092085	0.00493150684931505
20861	9.76984126984127	13	0.421167788629641	0.331664638047099	0.421167788629641	0.671921312952914	2.04313173092085	0.00493150684931505
20862	9.33009708737864	13	0.413309126115483	0.324210672219506	0.413309126115483	0.656763100879912	2.04313173092085	0.00493150684931505
20863	10.0944881889764	13	0.42629655457164	0.331702158724017	0.42629655457164	0.663072914796366	2.04313173092085	0.00493150684931505
20864	9.95762711864407	13	0.414303670513485	0.3238597028004	0.414303670513485	0.665634709440878	2.04313173092085	0.00493150684931505
20865	10.3853211009174	13.1211611147726	0.40653940091721	0.321025756243346	0.404230248749945	0.652684592120374	2.04313173092085	0.00493150684931505
20866	9.55223880597015	13	0.430822190965212	0.341884790750497	0.430822190965212	0.676843656737438	2.04313173092085	0.00493150684931505
20867	10.2540983606557	13	0.414054349639425	0.328182481931047	0.414054349639425	0.662004332360544	2.04313173092085	0.00493150684931505
20868	9.65714285714286	13	0.408054568416265	0.330551573046669	0.408054568416265	0.656073479156612	2.04313173092085	0.00493150684931505
20869	9.07894736842105	13	0.410907665114605	0.319524482341146	0.410907665114605	0.657850921757117	2.04313173092085	0.00493150684931505
20870	10.0762711864407	13	0.411555254609117	0.32971280303314	0.411555254609117	0.661244817891871	2.04313173092085	0.00493150684931505
20871	10.4159292035398	13	0.413449334280891	0.325510316426084	0.413449334280891	0.651905037238556	2.04313173092085	0.00493150684931505
20872	10.1610169491525	13	0.425303302557129	0.331061303661236	0.425303302557129	0.673538691120972	2.04313173092085	0.00493150684931505
20873	10.2393162393162	13	0.406571388270666	0.322828083099579	0.406571388270666	0.650153015268428	2.04313173092085	0.00493150684931505
20874	10.5514018691589	13.0463674271339	0.396176972205117	0.307918568257642	0.395281964172974	0.644221089706352	2.04313173092085	0.00493150684931505
20875	9.944	13	0.424536158709861	0.333486590433666	0.424536158709861	0.666587191261585	2.04313173092085	0.00493150684931505
20876	10.0245901639344	13	0.419311695037857	0.332313980071436	0.419311695037857	0.670527301230029	2.04313173092085	0.00493150684931505
20877	9.92592592592593	13.1383603310393	0.400746800478119	0.311655997614763	0.398296447447845	0.640741911978393	2.04313173092085	0.00493150684931505
20878	9.79838709677419	13	0.419191543004619	0.33185654392951	0.419191543004619	0.665061083397377	2.04313173092085	0.00493150684931505
20879	9.91869918699187	13	0.411074087188337	0.330295717991727	0.411074087188337	0.65581137772352	2.04313173092085	0.00493150684931505
20880	10.0925925925926	13	0.423494645881819	0.335515329254872	0.423494645881819	0.664737012160419	2.04313173092085	0.00493150684931505
20881	9.51260504201681	13	0.411041646467165	0.330303522161075	0.411041646467165	0.665643235773328	2.04313173092085	0.00493150684931505
20882	10.1332547169811	13	0.407516094421239	0.326455755620377	0.407516094421239	0.651504709976153	2.04313173092085	0.00493150684931505
20883	10.2905982905983	13	0.413791092105288	0.329103066928501	0.413791092105288	0.658755414450115	2.04313173092085	0.00493150684931505
20884	10.6330275229358	13	0.417044810494575	0.336841162595197	0.417044810494575	0.651272502576107	2.04313173092085	0.00493150684931505
20885	10.1228070175439	13	0.424597211265495	0.333186509160245	0.424597211265495	0.667311152093626	2.04313173092085	0.00493150684931505
20886	9.87619047619048	13	0.401062997770457	0.319440011818659	0.401062997770457	0.648416311848746	2.04313173092085	0.00493150684931505
20887	10.4054054054054	13	0.418393458250818	0.327832314531992	0.418393458250818	0.65938499396669	2.04313173092085	0.00493150684931505
20888	10.1186440677966	13	0.41571348271419	0.329862962958586	0.41571348271419	0.668816869187491	2.04313173092085	0.00493150684931505
20889	9.9504132231405	13	0.414174248535653	0.327436310350487	0.414174248535653	0.670256055244194	2.04313173092085	0.00493150684931505
20890	10.1100917431193	13	0.412532152596784	0.32475300267733	0.412532152596784	0.6592088030502	2.04313173092085	0.00493150684931505
20891	10.7117117117117	13	0.418349061777347	0.32942528003697	0.418349061777347	0.668617899042702	2.04313173092085	0.00493150684931505
20892	9.95145631067961	13	0.407153924660311	0.323578226160586	0.407153924660311	0.65851244988611	2.04313173092085	0.00493150684931505
20893	10.8165137614679	13	0.421264329102561	0.330526014844826	0.421264329102561	0.666084417872874	2.04313173092085	0.00493150684931505
20894	9.57037037037037	13	0.437560332562137	0.344099070326571	0.437560332562137	0.679501510309313	2.04313173092085	0.00493150684931505
20895	10.1941747572816	13	0.419999807906243	0.337309720895322	0.419999807906243	0.650717927183709	2.04313173092085	0.00493150684931505
20896	10.4023732470334	13	0.40330870396593	0.326116368663863	0.40330870396593	0.649863990037415	2.04313173092085	0.00493150684931505
20897	10.8939393939394	13	0.414006597480175	0.328686434435717	0.414006597480175	0.663154995332908	2.04313173092085	0.00493150684931505
20898	9.2158273381295	13	0.427779505670232	0.331902414685592	0.427779505670232	0.677632952563748	2.04313173092085	0.00493150684931505
20899	9.5546875	13	0.426575341345149	0.331268647223443	0.426575341345149	0.676371779836015	2.04313173092085	0.00493150684931505
20900	9.35344827586207	13	0.409648317964168	0.32086819521708	0.409648317964168	0.657427107964743	2.04313173092085	0.00493150684931505
20901	10.140350877193	13	0.418276509476151	0.332866189956938	0.418276509476151	0.662405777968586	2.04313173092085	0.00493150684931505
20902	9.65254237288136	13	0.425584521454108	0.334775266520936	0.425584521454108	0.667152310923214	2.04313173092085	0.00493150684931505
20903	9.8019801980198	13	0.40993492140603	0.319898854680607	0.40993492140603	0.655963620341696	2.04313173092085	0.00493150684931505
20904	9.07964601769912	13	0.410750603055313	0.324936585575316	0.410750603055313	0.659850947501749	2.04313173092085	0.00493150684931505
20905	10.1680672268908	13	0.417510190262538	0.326537987075165	0.417510190262538	0.659245189849636	2.04313173092085	0.00493150684931505
20906	9.6046511627907	13	0.416323929543919	0.329780493807887	0.416323929543919	0.665832703637166	2.04313173092085	0.00493150684931505
20907	10.3247863247863	13	0.425583580725541	0.336406147367842	0.425583580725541	0.668176264925934	2.04313173092085	0.00493150684931505
20908	9.99	13	0.414621339122473	0.32364596854107	0.414621339122473	0.649661266760713	2.04313173092085	0.00493150684931505
20909	10	13	0.407921120530205	0.31812684629618	0.407921120530205	0.658737377841236	2.04313173092085	0.00493150684931505
20910	10.1416666666667	13	0.423976164575845	0.331966431034086	0.423976164575845	0.666866790264404	2.04313173092085	0.00493150684931505
20911	9.52777777777778	13	0.418507405774114	0.330879416582136	0.418507405774114	0.660793176640908	2.04313173092085	0.00493150684931505
20912	10.2131147540984	13	0.420817976679262	0.329364934317855	0.420817976679262	0.661102875783534	2.04313173092085	0.00493150684931505
20913	9.63636363636364	13	0.419633729526718	0.328693010634521	0.419633729526718	0.664013337330944	2.04313173092085	0.00493150684931505
20914	9.99009900990099	13	0.420003527940366	0.330868064817222	0.420003527940366	0.6627702097857	2.04313173092085	0.00493150684931505
20915	10.0693069306931	13	0.420331084042325	0.333399603190913	0.420331084042325	0.668678085187062	2.04313173092085	0.00493150684931505
20916	10.0775862068966	13	0.406880262482083	0.328922780145654	0.406880262482083	0.652562246986764	2.04313173092085	0.00493150684931505
20917	10.1707317073171	13	0.414526045236121	0.331849116180874	0.414526045236121	0.66651205441366	2.04313173092085	0.00493150684931505
20918	9.70422535211268	13	0.423598188753768	0.329154892225889	0.423598188753768	0.66470188707084	2.04313173092085	0.00493150684931505
20919	9.61417322834646	13	0.429217891990582	0.339182124212218	0.429217891990582	0.676542157115645	2.04313173092085	0.00493150684931505
20920	9.57377049180328	13	0.423492756844806	0.333908821293862	0.423492756844806	0.665159117157759	2.04313173092085	0.00493150684931505
20921	9.91338582677165	13	0.427622222231376	0.342603910707266	0.427622222231376	0.676011858812834	2.04313173092085	0.00493150684931505
20922	10.2735849056604	13	0.409403858952157	0.325293606595958	0.409403858952157	0.654177154091984	2.04313173092085	0.00493150684931505
20923	10.3740458015267	13	0.421760705735428	0.333993921311065	0.421760705735428	0.667365025533319	2.04313173092085	0.00493150684931505
20924	9.65384615384616	13	0.422981901446794	0.333229129812749	0.422981901446794	0.669609563697574	2.04313173092085	0.00493150684931505
20925	9.75229357798165	13	0.420712963455743	0.332373629444417	0.420712963455743	0.664572776223687	2.04313173092085	0.00493150684931505
20926	10.1162790697674	13	0.42704715948709	0.336126586060505	0.42704715948709	0.681606805997446	2.04313173092085	0.00493150684931505
20927	10.4247787610619	13	0.419830700054835	0.327614121362	0.419830700054835	0.668467204054793	2.04313173092085	0.00493150684931505
20928	10.1166666666667	13	0.422448731159583	0.332404762714423	0.422448731159583	0.663420100463495	2.04313173092085	0.00493150684931505
20929	10.3513513513514	13	0.406570401065567	0.325568074011023	0.406570401065567	0.658001006291581	2.04313173092085	0.00493150684931505
20930	9.60330578512397	13	0.429019043053637	0.337138697296104	0.429019043053637	0.672052296255107	2.04313173092085	0.00493150684931505
20931	9.62809917355372	13	0.431218249336139	0.343939682134307	0.431218249336139	0.679275348510765	2.04313173092085	0.00493150684931505
20932	10.1186440677966	13	0.412341131139833	0.322679496552703	0.412341131139833	0.658937095056448	2.04313173092085	0.00493150684931505
20933	10.0564516129032	13	0.415725203777813	0.332593979706562	0.415725203777813	0.664113960412721	2.04313173092085	0.00493150684931505
20934	9.875	13	0.414905791591225	0.325461613934847	0.414905791591225	0.662886971886043	2.04313173092085	0.00493150684931505
20935	9.84347826086957	13	0.417346475550217	0.326737986278099	0.417346475550217	0.671060948636834	2.04313173092085	0.00493150684931505
20936	10.4318181818182	13	0.418504766333792	0.330937506226436	0.418504766333792	0.667252325774703	2.04313173092085	0.00493150684931505
20937	10.5892857142857	13	0.420611735786187	0.330729919502619	0.420611735786187	0.666435173777465	2.04313173092085	0.00493150684931505
20938	9.51785714285714	13	0.409972039805525	0.318844824450853	0.409972039805525	0.6496170610233	2.04313173092085	0.00493150684931505
20939	9.89655172413793	13	0.419520987612901	0.33115805321398	0.419520987612901	0.664879919678463	2.04313173092085	0.00493150684931505
20940	9.54954954954955	13	0.421950354937212	0.331999778964702	0.421950354937212	0.67086422497946	2.04313173092085	0.00493150684931505
20941	9.57938144329897	13	0.417699811346217	0.332020619538365	0.417699811346217	0.664335998637405	2.04313173092085	0.00493150684931505
20942	9.19266055045872	13	0.423139185772698	0.331023536408891	0.423139185772698	0.663546719735927	2.04313173092085	0.00493150684931505
20943	9.94339622641509	13.0415400083961	0.403642792483731	0.315651354811101	0.402766109373114	0.663472382264703	2.04313173092085	0.00493150684931505
20944	10	13	0.417137899236672	0.325044440843042	0.417137899236672	0.665149992424624	2.04313173092085	0.00493150684931505
20945	10.0485436893204	13	0.41018424829148	0.329709063172838	0.41018424829148	0.653392161980053	2.04313173092085	0.00493150684931505
20946	9.390625	13	0.431365127667441	0.336476073729022	0.431365127667441	0.677545661257599	2.04313173092085	0.00493150684931505
20947	10.0876132930514	13.0028727251261	0.400087340358941	0.315556290352926	0.400033399916735	0.63638471892043	2.04313173092085	0.00493150684931505
20948	9.77477477477477	13	0.416652168531204	0.330085084322047	0.416652168531204	0.66567431453278	2.04313173092085	0.00493150684931505
20949	10.1637931034483	13	0.420728459763247	0.330402243095749	0.420728459763247	0.666089633802631	2.04313173092085	0.00493150684931505
20950	9.47540983606557	13	0.426119015454416	0.341012827077185	0.426119015454416	0.670421435069652	2.04313173092085	0.00493150684931505
20951	9.32575757575758	13	0.423784052206092	0.331469572868525	0.423784052206092	0.676631593139295	2.04313173092085	0.00493150684931505
20952	9.54621848739496	13	0.417822281538772	0.334482226123539	0.417822281538772	0.66341781612933	2.04313173092085	0.00493150684931505
20953	10.104	13	0.421533049522689	0.33687703844981	0.421533049522689	0.670922835767486	2.04313173092085	0.00493150684931505
20954	9.79	13	0.403441707968663	0.318685654029904	0.403441707968663	0.655388935115068	2.04313173092085	0.00493150684931505
20955	10.34	13	0.412192093187961	0.33097389072377	0.412192093187961	0.650696052725982	2.04313173092085	0.00493150684931505
20956	10.4196428571429	13	0.422867385569332	0.339276262509536	0.422867385569332	0.669298586957143	2.04313173092085	0.00493150684931505
20957	10.1344537815126	13	0.41789675776779	0.33467170074072	0.41789675776779	0.657612308754636	2.04313173092085	0.00493150684931505
20958	10.2882882882883	13	0.407322059303365	0.318501773765769	0.407322059303365	0.652273607010671	2.04313173092085	0.00493150684931505
20959	9.74774774774775	13	0.421449383971767	0.33338159297476	0.421449383971767	0.660100304370441	2.04313173092085	0.00493150684931505
20960	9.95162986330179	13	0.41884104114181	0.327891033951485	0.41884104114181	0.661077537978324	2.04313173092085	0.00493150684931505
20961	9.83819628647215	13.0306025772406	0.393133306079112	0.324516716787163	0.392429623491978	0.634922599824459	2.04313173092085	0.00493150684931505
20962	9.51258811681772	13	0.406638885515789	0.325405853140365	0.406638885515789	0.649132599562308	2.04313173092085	0.00493150684931505
20963	9.52892561983471	13	0.414570484186566	0.321648720166213	0.414570484186566	0.660470498380873	2.04313173092085	0.00493150684931505
20964	10.0598290598291	13	0.41439585860899	0.331313974753571	0.41439585860899	0.661903409116	2.04313173092085	0.00493150684931505
20965	9.93893129770992	13	0.413485351385306	0.328469938047073	0.413485351385306	0.659707120386544	2.04313173092085	0.00493150684931505
20966	9.68503937007874	13	0.417248110033307	0.333233437557339	0.417248110033307	0.674346688565788	2.04313173092085	0.00493150684931505
20967	9.91666666666667	13	0.421982434403017	0.33804489033163	0.421982434403017	0.677191344684083	2.04313173092085	0.00493150684931505
20968	10.2758620689655	13.0213954453388	0.400233061312789	0.307391863075096	0.39979581096431	0.650594534450551	2.04313173092085	0.00493150684931505
20969	10.192	13	0.427700533392951	0.338493930855884	0.427700533392951	0.678726393563254	2.04313173092085	0.00493150684931505
20970	10.5420560747664	13	0.405694557663861	0.318481732905911	0.405694557663861	0.651569182754708	2.04313173092085	0.00493150684931505
20971	9.4695652173913	13	0.422496202668663	0.335291931828694	0.422496202668663	0.670329945732111	2.04313173092085	0.00493150684931505
20972	10.1296296296296	13.096124874364	0.405837705132872	0.321505941704449	0.403934687804694	0.645383432540472	2.04313173092085	0.00493150684931505
20973	10.025	13	0.412505476230167	0.327863209476726	0.412505476230167	0.659301379754771	2.04313173092085	0.00493150684931505
20974	9.55855855855856	13.0230875139485	0.403308156541498	0.319266930354173	0.402893030420995	0.649653639804599	2.04313173092085	0.00493150684931505
20975	9.24545454545455	13	0.413481506398323	0.321685864128381	0.413481506398323	0.66599669583757	2.04313173092085	0.00493150684931505
20976	10.6071428571429	13	0.416517728721851	0.326824367206509	0.416517728721851	0.665959594583948	2.04313173092085	0.00493150684931505
20977	9.86507936507936	13	0.422601750496113	0.337089030394587	0.422601750496113	0.673041863179891	2.04313173092085	0.00493150684931505
20978	9.25217391304348	13	0.42513137778519	0.336576821265552	0.42513137778519	0.666130168646228	2.04313173092085	0.00493150684931505
20979	10.2429906542056	13	0.423589246336635	0.334278660571351	0.423589246336635	0.665611989821578	2.04313173092085	0.00493150684931505
20980	10.4869565217391	13	0.414613951962733	0.334876857517781	0.414613951962733	0.662118379720383	2.04313173092085	0.00493150684931505
20981	10.04	13.0233563373962	0.403019788757048	0.31641145358365	0.40255583453928	0.648518413552896	2.04313173092085	0.00493150684931505
20982	9.984	13	0.409171952313647	0.330291819970817	0.409171952313647	0.660008636789289	2.04313173092085	0.00493150684931505
20983	10.032	13	0.422589811807611	0.335876218509656	0.422589811807611	0.678867546330173	2.04313173092085	0.00493150684931505
20984	9.89380530973451	13	0.429022199852825	0.332851068640593	0.429022199852825	0.671839686581778	2.04313173092085	0.00493150684931505
20985	9.69298245614035	13	0.422203587625152	0.339276869102034	0.422203587625152	0.666508741327827	2.04313173092085	0.00493150684931505
20986	9.93457943925234	13	0.41502018127556	0.331389863400942	0.41502018127556	0.668370297016122	2.04313173092085	0.00493150684931505
20987	10.0521739130435	13	0.409448090188138	0.329246336164088	0.409448090188138	0.654867635813042	2.04313173092085	0.00493150684931505
20988	10.1619047619048	13	0.413285403148691	0.327216101721219	0.413285403148691	0.665691029318654	2.04313173092085	0.00493150684931505
20989	10.2677165354331	13	0.423468983851848	0.329390460848957	0.423468983851848	0.66035639557687	2.04313173092085	0.00493150684931505
20990	9.48623853211009	13	0.420387766927179	0.329090154314743	0.420387766927179	0.6667881191042	2.04313173092085	0.00493150684931505
20991	9.4	13	0.423503413024158	0.341447096109491	0.423503413024158	0.677346727502663	2.04313173092085	0.00493150684931505
20992	9.952	13	0.427077093217077	0.337795690008132	0.427077093217077	0.663624610267104	2.04313173092085	0.00493150684931505
20993	10.3859649122807	13	0.406759009192041	0.33460778293637	0.406759009192041	0.656192023659791	2.04313173092085	0.00493150684931505
20994	9.95121951219512	13	0.42118635557092	0.338853599047987	0.42118635557092	0.676706816473197	2.04313173092085	0.00493150684931505
20995	8.89705882352941	13	0.42247221211614	0.338721157635279	0.42247221211614	0.674197044958189	2.04313173092085	0.00493150684931505
20996	10.4272727272727	13	0.428511293459471	0.335689354548624	0.428511293459471	0.679205459408073	2.04313173092085	0.00493150684931505
20997	10.3333333333333	13.024559241546	0.391566039774398	0.306611507128134	0.391081956528502	0.644540774920266	2.04313173092085	0.00493150684931505
20998	9.83870967741936	13	0.424118139305736	0.334566474874369	0.424118139305736	0.661985624630883	2.04313173092085	0.00493150684931505
20999	9.71052631578947	13.0244546466177	0.3960681533668	0.313657812475001	0.395590454216953	0.637442415879763	2.04313173092085	0.00493150684931505
21000	10.5378151260504	13	0.418839963672909	0.330383861650161	0.418839963672909	0.663589790485171	2.04313173092085	0.00493150684931505
21001	9.89542483660131	13	0.470426713873732	0.368652431770942	0.470426713873732	0.763447568646253	0.566691925690341	0
21002	10.2341772151899	13	0.46834355521173	0.367732635531694	0.46834355521173	0.761484380720942	0.566691925690341	0
21003	10.251572327044	13	0.469381039760497	0.368461701207666	0.469381039760497	0.762880501390468	0.566691925690341	0
21004	9.93788819875776	13	0.46899359620982	0.368325075367016	0.46899359620982	0.762197506015603	0.566691925690341	0
21005	10.2283950617284	13	0.468587487943517	0.366736219642779	0.468587487943517	0.760478378142808	0.566691925690341	0
21006	9.76073619631902	13	0.468564016532138	0.367718105116573	0.468564016532138	0.761071661367258	0.566691925690341	0
21007	10.4107142857143	13	0.468124883426724	0.367638331920854	0.468124883426724	0.760412946433239	0.566691925690341	0
21008	10.3032258064516	13	0.470376250705664	0.368486865825573	0.470376250705664	0.763582213621298	0.566691925690341	0
21009	9.74691358024691	13	0.466870357220445	0.365732447746413	0.466870357220445	0.761796003768688	0.566691925690341	0
21010	9.9685534591195	13	0.469497788739944	0.367646338343048	0.469497788739944	0.762313871218108	0.566691925690341	0
21011	9.92073170731707	13	0.469142577593482	0.367536783666265	0.469142577593482	0.761440637298067	0.566691925690341	0
21012	10.2222222222222	13	0.470306054514772	0.369344248702007	0.470306054514772	0.764360942142817	0.566691925690341	0
21013	9.85714285714286	13	0.468304075181438	0.367783663888328	0.468304075181438	0.761094292131054	0.566691925690341	0
21014	9.8343949044586	13	0.469866870473038	0.368066746953159	0.469866870473038	0.763633026037756	0.566691925690341	0
21015	9.66037735849057	13	0.470344501933913	0.368834829176359	0.470344501933913	0.762492470763916	0.566691925690341	0
21016	9.82716049382716	13	0.467577465860249	0.368096234600205	0.467577465860249	0.760180489477455	0.566691925690341	0
21017	9.61635220125786	13	0.471371173302661	0.368653678844853	0.471371173302661	0.764112852506486	0.566691925690341	0
21018	10.2929936305732	13	0.468753062841494	0.367142212292402	0.468753062841494	0.7607774736038	0.566691925690341	0
21019	10.625	13	0.471171064875242	0.367903687135738	0.471171064875242	0.763628566579485	0.566691925690341	0
21020	10.031847133758	13	0.470086729426328	0.369395065775695	0.470086729426328	0.763523168706828	0.566691925690341	0
21021	9.37037037037037	13	0.46822840793009	0.367215906532697	0.46822840793009	0.761726858149192	0.566691925690341	0
21022	10.3456790123457	13	0.468698997356209	0.368001293821515	0.468698997356209	0.76217800079566	0.566691925690341	0
21023	10.0314465408805	13	0.469717225511743	0.367816923359541	0.469717225511743	0.762768809529325	0.566691925690341	0
21024	10.2275449101796	13	0.468503709946611	0.367683199187225	0.468503709946611	0.76122545230862	0.566691925690341	0
21025	9.73913043478261	13	0.469764224965474	0.367733768011043	0.469764224965474	0.762858265748573	0.566691925690341	0
21026	10.2974683544304	13	0.467933527571886	0.366838236546038	0.467933527571886	0.762248635631859	0.566691925690341	0
21027	10.140243902439	13	0.469177498511353	0.368234519859867	0.469177498511353	0.761658812084177	0.566691925690341	0
21028	10.3885350318471	13	0.469483627630763	0.367513879817123	0.469483627630763	0.762337050236312	0.566691925690341	0
21029	9.98089171974522	13	0.470121051967567	0.367220738204274	0.470121051967567	0.763418464635871	0.566691925690341	0
21030	10.2767295597484	13	0.468801731155025	0.367254594684462	0.468801731155025	0.762576872532724	0.566691925690341	0
21031	9.82716049382716	13	0.468576745673563	0.367059727525272	0.468576745673563	0.760276148138924	0.566691925690341	0
21032	9.48427672955975	13	0.469093169178723	0.367292929677872	0.469093169178723	0.760806577696294	0.566691925690341	0
21033	10.0679012345679	13	0.468845145568729	0.367910869413842	0.468845145568729	0.761532136122616	0.566691925690341	0
21034	9.8	13	0.471622034458896	0.370032820897306	0.471622034458896	0.763976711002155	0.566691925690341	0
21035	10.34375	13	0.469123090404307	0.368362258102023	0.469123090404307	0.762083272821288	0.566691925690341	0
21036	9.62658227848101	13	0.469290938248489	0.367322461381193	0.469290938248489	0.761938570437294	0.566691925690341	0
21037	10.4113924050633	13	0.469825302459404	0.368600698639353	0.469825302459404	0.762903278736634	0.566691925690341	0
21038	10.2955974842767	13	0.467596018276564	0.367159037037181	0.467596018276564	0.761192998286576	0.566691925690341	0
21039	10.275641025641	13	0.470087302815034	0.367771560161766	0.470087302815034	0.763590795481918	0.566691925690341	0
21040	9.98717948717949	13	0.469162085098932	0.367241454134313	0.469162085098932	0.762737228660568	0.566691925690341	0
21041	9.99354838709677	13	0.469228070896109	0.368271330462368	0.469228070896109	0.762508611531698	0.566691925690341	0
21042	10.3782051282051	13	0.468141788421782	0.367192616777999	0.468141788421782	0.76062691422225	0.566691925690341	0
21043	9.75308641975309	13	0.466555352667501	0.36444711859378	0.466555352667501	0.758737326464714	0.566691925690341	0
21044	9.7125	13	0.469481109986877	0.36770216200623	0.469481109986877	0.762109832991182	0.566691925690341	0
21045	9.81927710843373	13	0.467843033058702	0.366831785504031	0.467843033058702	0.760715851889271	0.566691925690341	0
21046	10.15625	13	0.469003994226238	0.36740811007997	0.469003994226238	0.760948697139102	0.566691925690341	0
21047	9.72727272727273	13	0.469402250040695	0.367183206748235	0.469402250040695	0.76161743943381	0.566691925690341	0
21048	9.69811320754717	13	0.46845478723763	0.367649978498309	0.46845478723763	0.762043065557176	0.566691925690341	0
21049	9.74375	13	0.469388844169518	0.367864405892432	0.469388844169518	0.761315554639955	0.566691925690341	0
21050	9.92948717948718	13	0.470138253300197	0.367849017205432	0.470138253300197	0.761987103105047	0.566691925690341	0
21051	10.0625	13	0.470256266307763	0.36830288099193	0.470256266307763	0.762542964025916	0.566691925690341	0
21052	10.3522012578616	13	0.469408532838272	0.367110049403506	0.469408532838272	0.762919820991435	0.566691925690341	0
21053	10.3	13	0.468527688940303	0.36679068655282	0.468527688940303	0.761244713949128	0.566691925690341	0
21054	10.1761006289308	13	0.466741918222604	0.366987592165839	0.466741918222604	0.760119703858759	0.566691925690341	0
21055	10.2292993630573	13	0.470281600567619	0.368719554161793	0.470281600567619	0.763225271402989	0.566691925690341	0
21056	10.0822784810127	13	0.469657454810988	0.367840375658845	0.469657454810988	0.761825881665645	0.566691925690341	0
21057	9.73684210526316	13	0.469520711434169	0.367517777782589	0.469520711434169	0.762795927670639	0.566691925690341	0
21058	10.031847133758	13	0.47047851349691	0.368624047758646	0.47047851349691	0.762310802440547	0.566691925690341	0
21059	10.341935483871	13	0.468880752319477	0.366641133022897	0.468880752319477	0.762183149572895	0.566691925690341	0
21060	9.91772151898734	13	0.470411284116286	0.368967944723754	0.470411284116286	0.763158885325948	0.566691925690341	0
21061	10.0064935064935	13	0.471474654573138	0.369946909407284	0.471474654573138	0.76448442949778	0.566691925690341	0
21062	10.1464968152866	13	0.470424069382139	0.368670913950167	0.470424069382139	0.76174980200504	0.566691925690341	0
21063	9.96894409937888	13	0.468973828626443	0.367627523061132	0.468973828626443	0.762023219153162	0.566691925690341	0
21064	10.2901234567901	13	0.46996900350262	0.368563848252235	0.46996900350262	0.761979396764446	0.566691925690341	0
21065	10.0807453416149	13	0.468783387073059	0.367024632573414	0.468783387073059	0.761071112098668	0.566691925690341	0
21066	10.0445859872611	13	0.471526178040273	0.369411320911173	0.471526178040273	0.764492303370313	0.566691925690341	0
21067	9.81045751633987	13	0.47017737110635	0.369527498044191	0.47017737110635	0.763095132424685	0.566691925690341	0
21068	10.125786163522	13	0.47021073339779	0.368141549307184	0.47021073339779	0.764739212931182	0.566691925690341	0
21069	10.416149068323	13	0.467732355557928	0.367009441240827	0.467732355557928	0.761184106517921	0.566691925690341	0
21070	10.2467532467532	13	0.469282898828307	0.368058163266556	0.469282898828307	0.761514845176604	0.566691925690341	0
21071	9.8525641025641	13	0.469409895284067	0.368478014778925	0.469409895284067	0.763087866338729	0.566691925690341	0
21072	9.95424836601307	13	0.467998800249611	0.366684695633466	0.467998800249611	0.760922973387849	0.566691925690341	0
21073	10.0440251572327	13	0.470018415882444	0.368150623394841	0.470018415882444	0.762242690993704	0.566691925690341	0
21074	9.71341463414634	13	0.467586505919817	0.367112466922118	0.467586505919817	0.760482795144347	0.566691925690341	0
21075	10.2389937106918	13	0.469449896792097	0.368814478636475	0.469449896792097	0.762694909738647	0.566691925690341	0
21076	10.5732484076433	13	0.471060842182142	0.368600397130494	0.471060842182142	0.76287051885503	0.566691925690341	0
21077	10.3141025641026	13	0.469262811251737	0.368091847219634	0.469262811251737	0.76272528000238	0.566691925690341	0
21078	9.84516129032258	13	0.471361183645121	0.370227104987446	0.471361183645121	0.764609914407475	0.566691925690341	0
21079	9.58895705521472	13	0.469537754034972	0.368056157840125	0.469537754034972	0.762277186338592	0.566691925690341	0
21080	10.4585987261146	13	0.469251093128086	0.367507155502219	0.469251093128086	0.761481608239757	0.566691925690341	0
21081	10.3269230769231	13	0.469304556176332	0.367583268711974	0.469304556176332	0.7620896564225	0.566691925690341	0
21082	10.3375	13	0.46928972942118	0.366735852960714	0.46928972942118	0.761898301088636	0.566691925690341	0
21083	9.8	13	0.469760847411119	0.367889528281448	0.469760847411119	0.762291245646375	0.566691925690341	0
21084	10.1	13	0.468079773002954	0.367310468390751	0.468079773002954	0.760296431589468	0.566691925690341	0
21085	9.82467532467532	13	0.470893784188311	0.368225529110208	0.470893784188311	0.763306370175587	0.566691925690341	0
21086	10.0740740740741	13	0.468620036389917	0.368514210490206	0.468620036389917	0.760772536627907	0.566691925690341	0
21087	10.0759493670886	13	0.471833583722608	0.369947774843163	0.471833583722608	0.763816323614962	0.566691925690341	0
21088	9.46875	13	0.470537806669254	0.368924252795825	0.470537806669254	0.761720120130683	0.566691925690341	0
21089	9.89171974522293	13	0.469389576514845	0.36761523928224	0.469389576514845	0.763151873451653	0.566691925690341	0
21090	10.5900621118012	13	0.469285043616516	0.368431518193243	0.469285043616516	0.760906266168208	0.566691925690341	0
21091	10.2760736196319	13	0.467657582347631	0.366425298813331	0.467657582347631	0.760597411776347	0.566691925690341	0
21092	10.225	13	0.468175215796439	0.366400171589111	0.468175215796439	0.761073486027378	0.566691925690341	0
21093	10.0189873417722	13	0.469121734470459	0.369156568058971	0.469121734470459	0.761319947262531	0.566691925690341	0
21094	10.4756097560976	13	0.469678450986912	0.367717899329822	0.469678450986912	0.762292809821477	0.566691925690341	0
21095	10.319018404908	13	0.467819411881592	0.36745955885641	0.467819411881592	0.761464971756615	0.566691925690341	0
21096	9.81699346405229	13	0.470740678584405	0.368635681028824	0.470740678584405	0.762681032934331	0.566691925690341	0
21097	9.8944099378882	13	0.469102249015836	0.367658385784087	0.469102249015836	0.761790824287965	0.566691925690341	0
21098	10.0555555555556	13	0.46925287030165	0.368359684164372	0.46925287030165	0.762043087261121	0.566691925690341	0
21099	9.68098159509202	13	0.469031896707129	0.368120130899242	0.469031896707129	0.761110442748476	0.566691925690341	0
21100	10.05	13	0.468186404911905	0.366893721417819	0.468186404911905	0.761973668111178	0.566691925690341	0
21101	10.3076923076923	13	0.470577342686103	0.368206676940563	0.470577342686103	0.763125953129146	0.566691925690341	0
21102	10.0566037735849	13	0.468930666657387	0.367499785515997	0.468930666657387	0.760514877537767	0.566691925690341	0
21103	10.0931677018634	13	0.4695906039429	0.368120119788826	0.4695906039429	0.762164597625146	0.566691925690341	0
21104	10.55625	13	0.469372187024521	0.367766789784161	0.469372187024521	0.763044492370109	0.566691925690341	0
21105	9.84662576687117	13	0.468407127492815	0.367078076343394	0.468407127492815	0.760885641400637	0.566691925690341	0
21106	10.2564102564103	13	0.469602438760662	0.368421975294549	0.469602438760662	0.76369454175811	0.566691925690341	0
21107	10.0188679245283	13	0.470776933092096	0.369112434697668	0.470776933092096	0.76233219872644	0.566691925690341	0
21108	10.5126582278481	13	0.47012923721319	0.36886270510831	0.47012923721319	0.762988761076368	0.566691925690341	0
21109	10.2594936708861	13	0.470818250400539	0.369419734343153	0.470818250400539	0.763411528342628	0.566691925690341	0
21110	9.58536585365854	13	0.468506644730931	0.366999303332595	0.468506644730931	0.76044697144586	0.566691925690341	0
21111	10.0375	13	0.469568244851256	0.367891999352012	0.469568244851256	0.761014599672125	0.566691925690341	0
21112	10.3354430379747	13	0.47054201974281	0.368748760701638	0.47054201974281	0.764381544676324	0.566691925690341	0
21113	10.2839506172839	13	0.467808224954703	0.36544096384148	0.467808224954703	0.76082003279486	0.566691925690341	0
21114	10.0512820512821	13	0.470946698852621	0.369457472437063	0.470946698852621	0.764103382208205	0.566691925690341	0
21115	9.76875	13	0.470154207031919	0.369212722726567	0.470154207031919	0.762931725547376	0.566691925690341	0
21116	9.95541401273885	13	0.470255300911108	0.367496999227281	0.470255300911108	0.762213142345451	0.566691925690341	0
21117	10.125786163522	13	0.468808530100444	0.367769331807471	0.468808530100444	0.761762747387458	0.566691925690341	0
21118	9.80487804878049	13	0.46863731712231	0.367848100278899	0.46863731712231	0.762047975698046	0.566691925690341	0
21119	9.87261146496815	13	0.470197034623578	0.368831538035056	0.470197034623578	0.762710500213905	0.566691925690341	0
21120	9.98717948717949	13	0.468386216501773	0.367667002839198	0.468386216501773	0.762401339239285	0.566691925690341	0
21121	10.9038461538462	13	0.468337303593319	0.366839907500513	0.468337303593319	0.762100034458874	0.566691925690341	0
21122	10.0828025477707	13	0.469222351810227	0.367536275946447	0.469222351810227	0.762262265114337	0.566691925690341	0
21123	9.73291925465839	13	0.46943668495684	0.367989023597706	0.46943668495684	0.763074057932279	0.566691925690341	0
21124	10.0251572327044	13	0.47000958770973	0.3686696658376	0.47000958770973	0.76225720946661	0.566691925690341	0
21125	10.1538461538462	13	0.470179993258607	0.367808365846082	0.470179993258607	0.76302907402662	0.566691925690341	0
21126	10.0509554140127	13	0.47098223720571	0.369344823674687	0.47098223720571	0.762643992644297	0.566691925690341	0
21127	9.56050955414013	13	0.470639880359776	0.368372378016722	0.470639880359776	0.763938091704598	0.566691925690341	0
21128	9.86708860759494	13	0.46974095278458	0.368510940714409	0.46974095278458	0.763748820100196	0.566691925690341	0
21129	10.373417721519	13	0.47010982242279	0.369385570299752	0.47010982242279	0.762981887295257	0.566691925690341	0
21130	9.88535031847134	13	0.469825136002975	0.367821505860196	0.469825136002975	0.761699643006388	0.566691925690341	0
21131	9.67088607594937	13	0.4688701633821	0.368656476813604	0.4688701633821	0.761968689370389	0.566691925690341	0
21132	10.062893081761	13	0.468704263185977	0.368100662118029	0.468704263185977	0.761448227048536	0.566691925690341	0
21133	9.79738562091503	13	0.469387103847441	0.368010391956071	0.469387103847441	0.761389978006884	0.566691925690341	0
21134	10.111801242236	13	0.467919775769322	0.366665019739739	0.467919775769322	0.760747876532019	0.566691925690341	0
21135	10.2883435582822	13	0.468649967717372	0.367113060722342	0.468649967717372	0.761058983438944	0.566691925690341	0
21136	10.4528301886792	13	0.469431851813849	0.36953953560145	0.469431851813849	0.762970625280904	0.566691925690341	0
21137	9.92073170731707	13	0.467389238453606	0.366402112161587	0.467389238453606	0.759322971926572	0.566691925690341	0
21138	10.4810126582278	13	0.469926136072446	0.368888456041842	0.469926136072446	0.761700839912581	0.566691925690341	0
21139	10.2710843373494	13	0.466100940205488	0.365511131086326	0.466100940205488	0.758817470640709	0.566691925690341	0
21140	10.2407407407407	13	0.469480964598679	0.368509730892924	0.469480964598679	0.76241772276782	0.566691925690341	0
21141	10.0487804878049	13	0.468951551849806	0.368120584186943	0.468951551849806	0.760781150105718	0.566691925690341	0
21142	9.60625	13	0.469147453828156	0.367872412104946	0.469147453828156	0.762587137662239	0.566691925690341	0
21143	9.9811320754717	13	0.469476915000099	0.36840580841169	0.469476915000099	0.761657433230576	0.566691925690341	0
21144	10.4382716049383	13	0.470330764667964	0.370099241537906	0.470330764667964	0.763500560981576	0.566691925690341	0
21145	9.96732026143791	13	0.471876461570231	0.369961162342544	0.471876461570231	0.764827146985707	0.566691925690341	0
21146	9.94	13	0.471446934170193	0.36987657861241	0.471446934170193	0.764624327697697	0.566691925690341	0
21147	9.96732026143791	13	0.470349354222903	0.368489826437609	0.470349354222903	0.762847448285509	0.566691925690341	0
21148	9.57861635220126	13	0.470274258652512	0.368114556840702	0.470274258652512	0.762336717837027	0.566691925690341	0
21149	10.025641025641	13	0.467585167526045	0.366783006790818	0.467585167526045	0.762061136317466	0.566691925690341	0
21150	10.1761006289308	13	0.469814453115775	0.368540321927425	0.469814453115775	0.763588561984935	0.566691925690341	0
21151	10.3072289156626	13	0.468373629650749	0.367016128385666	0.468373629650749	0.761526711652903	0.566691925690341	0
21152	9.85625	13	0.471295051374424	0.370196206968349	0.471295051374424	0.763595905898619	0.566691925690341	0
21153	10.11875	13	0.46695537929012	0.365863401093849	0.46695537929012	0.7604127574868	0.566691925690341	0
21154	9.8525641025641	13	0.470583220276671	0.368572187198644	0.470583220276671	0.763269808329735	0.566691925690341	0
21155	10.2802547770701	13	0.469355916953083	0.368173448614824	0.469355916953083	0.76113033514752	0.566691925690341	0
21156	9.7375	13	0.469776455158323	0.368222163073597	0.469776455158323	0.761538819448943	0.566691925690341	0
21157	9.76875	13	0.468972642737399	0.366844300739606	0.468972642737399	0.762325479180403	0.566691925690341	0
21158	9.82389937106918	13	0.470315795061654	0.368644659511736	0.470315795061654	0.762848361719418	0.566691925690341	0
21159	10.2727272727273	13	0.469409614100888	0.367706912373622	0.469409614100888	0.762188361828748	0.566691925690341	0
21160	10.0445859872611	13	0.470125430393394	0.367839538825337	0.470125430393394	0.763076175570597	0.566691925690341	0
21161	9.90909090909091	13	0.471465620887496	0.369116516130011	0.471465620887496	0.765921583403691	0.566691925690341	0
21162	10	13	0.468544471013128	0.367216141316144	0.468544471013128	0.762227522953841	0.566691925690341	0
21163	10.0440251572327	13	0.469469938642782	0.368166384741384	0.469469938642782	0.762722582434527	0.566691925690341	0
21164	9.68181818181818	13	0.471778914259974	0.370815189930636	0.471778914259974	0.762944723846138	0.566691925690341	0
21165	9.77300613496933	13	0.466951287241737	0.36665424421297	0.466951287241737	0.759965439354236	0.566691925690341	0
21166	10.0382165605096	13	0.472089800749404	0.370511535831558	0.472089800749404	0.764508623960364	0.566691925690341	0
21167	9.87341772151899	13	0.468263263520076	0.366706644509207	0.468263263520076	0.761494458412254	0.566691925690341	0
21168	9.46625766871166	13	0.467010958068449	0.365808637128375	0.467010958068449	0.759738387303624	0.566691925690341	0
21169	9.9748427672956	13	0.469156148618332	0.366933543570899	0.469156148618332	0.762307291842675	0.566691925690341	0
21170	9.71428571428571	13	0.469275853951331	0.367966516732118	0.469275853951331	0.76207247521728	0.566691925690341	0
21171	9.73456790123457	13	0.470346599305678	0.3686441064047	0.470346599305678	0.761856523737018	0.566691925690341	0
21172	10.1472392638037	13	0.469120981902525	0.368222891142309	0.469120981902525	0.762018240523604	0.566691925690341	0
21173	10.8766233766234	13	0.472102302772431	0.370508666060141	0.472102302772431	0.76398990835261	0.566691925690341	0
21174	10.1090909090909	13	0.469721640553742	0.368702171412118	0.469721640553742	0.761627219319219	0.566691925690341	0
21175	9.65	13	0.470135463990025	0.368824336005701	0.470135463990025	0.763351888872119	0.566691925690341	0
21176	10.525641025641	13	0.469294374063521	0.367756853694602	0.469294374063521	0.761372361289557	0.566691925690341	0
21177	10.458064516129	13	0.470737075411087	0.369791219844664	0.470737075411087	0.765343627594011	0.566691925690341	0
21178	9.75796178343949	13	0.470335616477817	0.36883804330222	0.470335616477817	0.763357611753566	0.566691925690341	0
21179	9.86624203821656	13	0.470312816301577	0.368625550552991	0.470312816301577	0.763256171326505	0.566691925690341	0
21180	10.5962732919255	13	0.469038988299377	0.368171671798727	0.469038988299377	0.762446461552058	0.566691925690341	0
21181	9.92452830188679	13	0.469225613975963	0.367541167497205	0.469225613975963	0.761572946495119	0.566691925690341	0
21182	9.65625	13	0.468101209312629	0.366748121300287	0.468101209312629	0.761203564843189	0.566691925690341	0
21183	10.0955414012739	13	0.469330200596862	0.367390042085818	0.469330200596862	0.762051082059172	0.566691925690341	0
21184	10.0061728395062	13	0.468890565152306	0.368098713052161	0.468890565152306	0.76172673341521	0.566691925690341	0
21185	9.7625	13	0.471606560110467	0.369676074827275	0.471606560110467	0.764022922681527	0.566691925690341	0
21186	9.86335403726708	13	0.469776044643767	0.369220645511697	0.469776044643767	0.762487718475425	0.566691925690341	0
21187	9.77300613496933	13	0.469610557998802	0.367249839815335	0.469610557998802	0.762892398708616	0.566691925690341	0
21188	10	13	0.468628875275008	0.367641113600804	0.468628875275008	0.762420233706415	0.566691925690341	0
21189	10.11875	13	0.467148790873468	0.366168331560021	0.467148790873468	0.75945652697075	0.566691925690341	0
21190	9.76282051282051	13	0.470937131628111	0.36905841106122	0.470937131628111	0.764625834628955	0.566691925690341	0
21191	10.4591194968553	13	0.467827844527874	0.366433238534296	0.467827844527874	0.761577256251964	0.566691925690341	0
21192	9.91358024691358	13	0.46851519617878	0.367776691920225	0.46851519617878	0.761531070943941	0.566691925690341	0
21193	10.3846153846154	13	0.467133302000911	0.366513864356117	0.467133302000911	0.76030697699533	0.566691925690341	0
21194	9.9559748427673	13	0.470247472800495	0.368862237532347	0.470247472800495	0.762459819336915	0.566691925690341	0
21195	9.92546583850932	13	0.469292603754229	0.367754598555476	0.469292603754229	0.762728012198508	0.566691925690341	0
21196	10.2085889570552	13	0.468829553927525	0.367872670281799	0.468829553927525	0.760701420547947	0.566691925690341	0
21197	9.90566037735849	13	0.467981967734509	0.366362097287657	0.467981967734509	0.760000698571992	0.566691925690341	0
21198	10.0886075949367	13	0.471340174472966	0.369499480542108	0.471340174472966	0.764546975108521	0.566691925690341	0
21199	10.3128834355828	13	0.468080412830624	0.367003629619077	0.468080412830624	0.760293045863278	0.566691925690341	0
21200	9.67307692307692	13	0.469641115375272	0.367971142636228	0.469641115375272	0.76304758109126	0.566691925690341	0
21201	10.4049079754601	13	0.468775089812148	0.367122486124751	0.468775089812148	0.762583005030558	0.566691925690341	0
21202	10.24375	13	0.46913707630008	0.368086145884355	0.46913707630008	0.762603608841067	0.566691925690341	0
21203	9.63087248322148	13	0.470913155512481	0.369759492458019	0.470913155512481	0.763602501850608	0.566691925690341	0
21204	10.0261437908497	13	0.471414964344766	0.369541269034259	0.471414964344766	0.764027621577742	0.566691925690341	0
21205	9.88690476190476	13	0.46747865391417	0.367904988337254	0.46747865391417	0.760244457239349	0.566691925690341	0
21206	10.0718954248366	13	0.470027918413956	0.368701262666887	0.470027918413956	0.763951900126989	0.566691925690341	0
21207	10	13	0.469989090584147	0.368406115922507	0.469989090584147	0.761462066490563	0.566691925690341	0
21208	10.4415584415584	13	0.471287274990746	0.368535145767492	0.471287274990746	0.764309666658517	0.566691925690341	0
21209	10.00625	13	0.469711077236589	0.370429604717335	0.469711077236589	0.762478504904877	0.566691925690341	0
21210	10.0188679245283	13	0.468389583192421	0.366816557175846	0.468389583192421	0.763107411484857	0.566691925690341	0
21211	9.91082802547771	13	0.469986200782536	0.36735289342838	0.469986200782536	0.762916684713283	0.566691925690341	0
21212	9.63125	13	0.468631715020953	0.367771240713925	0.468631715020953	0.761279777194038	0.566691925690341	0
21213	10.1509433962264	13	0.466835528163234	0.365538961168981	0.466835528163234	0.760987641184937	0.566691925690341	0
21214	9.65408805031447	13	0.468541514472105	0.367109254910609	0.468541514472105	0.761125355817511	0.566691925690341	0
21215	9.80368098159509	13	0.46586974647156	0.365675002424839	0.46586974647156	0.759142229905609	0.566691925690341	0
21216	9.98136645962733	13	0.469194180977959	0.368582878647344	0.469194180977959	0.761848171762527	0.566691925690341	0
21217	10.2088607594937	13	0.468857633836942	0.367849067370758	0.468857633836942	0.761744713529964	0.566691925690341	0
21218	10.19375	13	0.468584749166653	0.367593393695713	0.468584749166653	0.761611676136638	0.566691925690341	0
21219	9.92121212121212	13	0.467954804832028	0.368206878558619	0.467954804832028	0.761847895543138	0.566691925690341	0
21220	10.2784810126582	13	0.469813339603145	0.367528913844973	0.469813339603145	0.763143348070929	0.566691925690341	0
21221	10.0903225806452	13	0.469753256470174	0.367953402337102	0.469753256470174	0.761140983360486	0.566691925690341	0
21222	9.65217391304348	13	0.470631475026313	0.369049347612063	0.470631475026313	0.762726796269257	0.566691925690341	0
21223	10.2051282051282	13	0.469240845809043	0.367378054966281	0.469240845809043	0.76215165082773	0.566691925690341	0
21224	9.675	13	0.468125000356672	0.366245997859794	0.468125000356672	0.76011331239291	0.566691925690341	0
21225	9.96153846153846	13	0.470450996016299	0.368529968589294	0.470450996016299	0.763356264776802	0.566691925690341	0
21226	10.487012987013	13	0.470487294664643	0.368051102740577	0.470487294664643	0.76493189234383	0.566691925690341	0
21227	10.2327044025157	13	0.46796630160575	0.367318666376396	0.46796630160575	0.760757117051564	0.566691925690341	0
21228	10.687898089172	13	0.470235155870711	0.368132639976743	0.470235155870711	0.762243941372221	0.566691925690341	0
21229	9.89102564102564	13	0.470345333936964	0.368142364617802	0.470345333936964	0.761674910405925	0.566691925690341	0
21230	9.84472049689441	13	0.469566304609007	0.368138718883089	0.469566304609007	0.760969913143006	0.566691925690341	0
21231	9.75776397515528	13	0.468732484347294	0.36766264823892	0.468732484347294	0.760743376509565	0.566691925690341	0
21232	10.0445859872611	13	0.469980874247299	0.368470575037789	0.469980874247299	0.76331399629057	0.566691925690341	0
21233	10.2641509433962	13	0.467379938468593	0.366286785310419	0.467379938468593	0.761279337580061	0.566691925690341	0
21234	10.3207547169811	13	0.468733806752342	0.367636941712768	0.468733806752342	0.762358663736712	0.566691925690341	0
21235	9.71052631578947	13	0.469227335556821	0.367242578525945	0.469227335556821	0.762735699849781	0.566691925690341	0
21236	9.54320987654321	13	0.468860167767134	0.367435381830486	0.468860167767134	0.76184182079564	0.566691925690341	0
21237	10.2037037037037	13	0.469752315456643	0.369114000271194	0.469752315456643	0.76140840452609	0.566691925690341	0
21238	10.2215189873418	13	0.467993261985223	0.366677041938118	0.467993261985223	0.760936008578172	0.566691925690341	0
21239	9.73584905660377	13	0.469495079028514	0.368469121457164	0.469495079028514	0.762732569512064	0.566691925690341	0
21240	10.3164556962025	13	0.468776016806834	0.367574171995352	0.468776016806834	0.761298628130715	0.566691925690341	0
21241	10.2738853503185	13	0.469395839540711	0.367381418210313	0.469395839540711	0.762705712993463	0.566691925690341	0
21242	9.7875	13	0.468028189080425	0.366344280553611	0.468028189080425	0.761395777254031	0.566691925690341	0
21243	10.4444444444444	13	0.470268196991436	0.368998202593747	0.470268196991436	0.763788400217486	0.566691925690341	0
21244	10.1139240506329	13	0.469255121707727	0.367682346448945	0.469255121707727	0.762023795575938	0.566691925690341	0
21245	10.2453987730061	13	0.468254013442721	0.367632748463912	0.468254013442721	0.761863717614052	0.566691925690341	0
21246	9.80745341614907	13	0.468394400147269	0.367165358176283	0.468394400147269	0.760990040185994	0.566691925690341	0
21247	9.21019108280255	13	0.469834571050192	0.367670976092675	0.469834571050192	0.763240317282121	0.566691925690341	0
21248	9.57324840764331	13	0.469706857510016	0.367784079829567	0.469706857510016	0.762903432209689	0.566691925690341	0
21249	9.91875	13	0.471026361355369	0.368650637683352	0.471026361355369	0.763467576918544	0.566691925690341	0
21250	9.60975609756098	13	0.466283393629275	0.366150879585443	0.466283393629275	0.758660049432496	0.566691925690341	0
21251	10.0545454545455	13	0.468772017659666	0.367655027753818	0.468772017659666	0.762546910298471	0.566691925690341	0
21252	9.98692810457516	13	0.47115073171863	0.369263403437377	0.47115073171863	0.764725015121176	0.566691925690341	0
21253	9.67295597484277	13	0.467855369478251	0.365838320793536	0.467855369478251	0.762826114137509	0.566691925690341	0
21254	9.78125	13	0.468959107493132	0.367166530987221	0.468959107493132	0.761996128129495	0.566691925690341	0
21255	9.72435897435897	13	0.469083895161011	0.367305835657503	0.469083895161011	0.761286336384637	0.566691925690341	0
21256	9.89032258064516	13	0.469346244280737	0.368137047275388	0.469346244280737	0.763200644125963	0.566691925690341	0
21257	9.64968152866242	13	0.467054668733747	0.365763322771607	0.467054668733747	0.761282052216093	0.566691925690341	0
21258	10.1242236024845	13	0.469787425262742	0.36806872656884	0.469787425262742	0.762280895634371	0.566691925690341	0
21259	9.8125	13	0.469040393393991	0.368344860925743	0.469040393393991	0.761751525422413	0.566691925690341	0
21260	9.82802547770701	13	0.471515924952627	0.369827110013581	0.471515924952627	0.764609355156574	0.566691925690341	0
21261	9.65408805031447	13	0.469514634833906	0.368368095474801	0.469514634833906	0.763179769919939	0.566691925690341	0
21262	10.0185185185185	13	0.470397665548857	0.368398264255001	0.470397665548857	0.7613652565157	0.566691925690341	0
21263	9.97452229299363	13	0.468764420336187	0.367339633306801	0.468764420336187	0.762146517333736	0.566691925690341	0
21264	10.0975609756098	13	0.469460935282422	0.368471996316957	0.469460935282422	0.761410553086516	0.566691925690341	0
21265	9.72611464968153	13	0.469142401041093	0.367505763081738	0.469142401041093	0.762405185736316	0.566691925690341	0
21266	9.95454545454546	13	0.470070019009456	0.367900368580056	0.470070019009456	0.762687414725709	0.566691925690341	0
21267	10.3375796178344	13	0.469489356001977	0.367615017397999	0.469489356001977	0.761187016222437	0.566691925690341	0
21268	9.75	13	0.470918287986031	0.368555870992868	0.470918287986031	0.763801356929473	0.566691925690341	0
21269	9.75155279503106	13	0.468500589011547	0.367701980332531	0.468500589011547	0.761489776753319	0.566691925690341	0
21270	10.2269938650307	13	0.470199831983521	0.36879593623232	0.470199831983521	0.763067261526197	0.566691925690341	0
21271	9.6625	13	0.468164414350737	0.366308750007454	0.468164414350737	0.761376949294071	0.566691925690341	0
21272	9.89102564102564	13	0.470503105512392	0.368325373066402	0.470503105512392	0.763043990907726	0.566691925690341	0
21273	10.2327044025157	13	0.470720403529457	0.368940310666734	0.470720403529457	0.76312166072041	0.566691925690341	0
21274	9.6	13	0.470098429307801	0.368857695302943	0.470098429307801	0.763390658893655	0.566691925690341	0
21275	10.4074074074074	13	0.46875743871962	0.367496604414643	0.46875743871962	0.761190360338229	0.566691925690341	0
21276	9.6125	13	0.468869437178528	0.367524866786235	0.468869437178528	0.762608113363117	0.566691925690341	0
21277	10.0493827160494	13	0.467896011109945	0.367083763357902	0.467896011109945	0.760915630052019	0.566691925690341	0
21278	10.373417721519	13	0.46956961925881	0.368275482078301	0.46956961925881	0.761988410104962	0.566691925690341	0
21279	9.94904458598726	13	0.471049726724275	0.369372931999033	0.471049726724275	0.76556129458446	0.566691925690341	0
21280	9.92771084337349	13	0.467942521819061	0.366232589627413	0.467942521819061	0.760007646311804	0.566691925690341	0
21281	10.1158536585366	13	0.470531845090195	0.369267167433079	0.470531845090195	0.764038437636927	0.566691925690341	0
21282	10.0189873417722	13	0.469483686928484	0.368342862836662	0.469483686928484	0.762377653077893	0.566691925690341	0
21283	10.058064516129	13	0.468940225338552	0.36782327701525	0.468940225338552	0.760892109843508	0.566691925690341	0
21284	10.3057324840764	13	0.471529594787509	0.368480217232736	0.471529594787509	0.76266143683983	0.566691925690341	0
21285	9.87421383647799	13	0.468958880412964	0.367723699709475	0.468958880412964	0.760638913249545	0.566691925690341	0
21286	9.75625	13	0.468717190984988	0.36627503800549	0.468717190984988	0.760812282635187	0.566691925690341	0
21287	9.85802469135802	13	0.469790802933681	0.368526335973697	0.469790802933681	0.761772699115163	0.566691925690341	0
21288	9.85185185185185	13	0.469070456335167	0.369076115550145	0.469070456335167	0.76278262978347	0.566691925690341	0
21289	9.68711656441718	13	0.467435650401665	0.366488676310152	0.467435650401665	0.761566801015679	0.566691925690341	0
21290	10.3558282208589	13	0.467444183231273	0.365909990975821	0.467444183231273	0.759397163517051	0.566691925690341	0
21291	9.38993710691824	13	0.469659489099088	0.369209997333941	0.469659489099088	0.762239338116328	0.566691925690341	0
21292	10.0251572327044	13	0.467618731930862	0.366119651026887	0.467618731930862	0.759996066908243	0.566691925690341	0
21293	10.0714285714286	13	0.471221410075488	0.368926781471155	0.471221410075488	0.764634113440365	0.566691925690341	0
21294	9.69426751592357	13	0.469300993405309	0.367427010369482	0.469300993405309	0.762514466517569	0.566691925690341	0
21295	10.126582278481	13	0.470146844826372	0.368508085227844	0.470146844826372	0.76329928522502	0.566691925690341	0
21296	9.52439024390244	13	0.468923788456302	0.367520107827731	0.468923788456302	0.760419861690677	0.566691925690341	0
21297	10.527950310559	13	0.470024448264956	0.369201046394563	0.470024448264956	0.762333678138239	0.566691925690341	0
21298	10.1282051282051	13	0.469581025317646	0.368620539352907	0.469581025317646	0.762670780122827	0.566691925690341	0
21299	10.1823899371069	13	0.468456139519934	0.367821407485603	0.468456139519934	0.761527760193526	0.566691925690341	0
21300	9.98726114649681	13	0.467736187479577	0.366372744781764	0.467736187479577	0.760987745059011	0.566691925690341	0
21301	10.2484472049689	13	0.469036674054578	0.367541885870463	0.469036674054578	0.763208503734455	0.566691925690341	0
21302	9.95679012345679	13	0.469187839335141	0.366781668008259	0.469187839335141	0.761793134409416	0.566691925690341	0
21303	9.96794871794872	13	0.469619161928185	0.367672130155037	0.469619161928185	0.763117296483932	0.566691925690341	0
21304	9.71428571428571	13	0.470129925597678	0.36828664025511	0.470129925597678	0.764005865218324	0.566691925690341	0
21305	10.062893081761	13	0.469923388350425	0.368122159174403	0.469923388350425	0.762859198921204	0.566691925690341	0
21306	9.35483870967742	13	0.470946589640426	0.36824757067129	0.470946589640426	0.762810891521016	0.566691925690341	0
21307	9.975	13	0.46825320136853	0.368075445969068	0.46825320136853	0.760487277680886	0.566691925690341	0
21308	9.86335403726708	13	0.467726425636063	0.367483063804471	0.467726425636063	0.76079193251349	0.566691925690341	0
21309	10.3375	13	0.469834784102593	0.368653861270065	0.469834784102593	0.763370205771203	0.566691925690341	0
21310	9.62962962962963	13	0.469196118262387	0.367610346416333	0.469196118262387	0.760282764748927	0.566691925690341	0
21311	9.65822784810127	13	0.47053500056347	0.367997572185121	0.47053500056347	0.763353237822065	0.566691925690341	0
21312	9.66037735849057	13	0.46903105619682	0.368137340914239	0.46903105619682	0.762209412447042	0.566691925690341	0
21313	9.94936708860759	13	0.471111161647359	0.369087708664648	0.471111161647359	0.765392458600356	0.566691925690341	0
21314	9.7125	13	0.469421708619968	0.368545079463303	0.469421708619968	0.762463664226283	0.566691925690341	0
21315	9.83125	13	0.468904251755839	0.367714451602843	0.468904251755839	0.761757637941824	0.566691925690341	0
21316	9.76433121019108	13	0.468970650015208	0.368076024311475	0.468970650015208	0.762559583060022	0.566691925690341	0
21317	10.2675159235669	13	0.46993387662143	0.367962299451575	0.46993387662143	0.761775266606665	0.566691925690341	0
21318	9.4620253164557	13	0.468925250284259	0.367706261940429	0.468925250284259	0.761298338257372	0.566691925690341	0
21319	9.61490683229814	13	0.469104517398909	0.367384906691536	0.469104517398909	0.761592939989239	0.566691925690341	0
21320	10.1834319526627	13	0.469309169302329	0.368660472234109	0.469309169302329	0.761960735945872	0.566691925690341	0
21321	10.3313253012048	13	0.467053103954427	0.367299561582237	0.467053103954427	0.76003072383591	0.566691925690341	0
21322	10.1962025316456	13	0.470319580452902	0.369188318475096	0.470319580452902	0.76219351652507	0.566691925690341	0
21323	9.52173913043478	13	0.469446827618802	0.36752049043392	0.469446827618802	0.761312870584844	0.566691925690341	0
21324	10.1366459627329	13	0.469232322831483	0.36749908623444	0.469232322831483	0.76076764835497	0.566691925690341	0
21325	10.046357615894	13	0.470877876449533	0.368261594665036	0.470877876449533	0.762593791924229	0.566691925690341	0
21326	10.1146496815287	13	0.470509846212721	0.369280283165016	0.470509846212721	0.762996702646459	0.566691925690341	0
21327	9.85714285714286	13	0.469403253235984	0.367696166238566	0.469403253235984	0.762595926102137	0.566691925690341	0
21328	10.375	13	0.469547258369512	0.367982992846508	0.469547258369512	0.762634656828975	0.566691925690341	0
21329	9.98726114649681	13	0.470833746464109	0.369161053599467	0.470833746464109	0.764004023345179	0.566691925690341	0
21330	10.1069182389937	13	0.469258344793168	0.367981181368395	0.469258344793168	0.762295432314741	0.566691925690341	0
21331	9.85185185185185	13	0.467498467093575	0.367231066602155	0.467498467093575	0.76087287678808	0.566691925690341	0
21332	9.88888888888889	13	0.468610409673423	0.367501699835883	0.468610409673423	0.762831352172996	0.566691925690341	0
21333	10.3271604938272	13	0.46783879435671	0.366207997633181	0.46783879435671	0.761147878823447	0.566691925690341	0
21334	10.0124223602484	13	0.470973443512659	0.369275241592537	0.470973443512659	0.763657098182283	0.566691925690341	0
21335	10.0254777070064	13	0.470270780046624	0.36879329738004	0.470270780046624	0.762197255387737	0.566691925690341	0
21336	9.96932515337423	13	0.469695396668948	0.367987600114556	0.469695396668948	0.762747312165875	0.566691925690341	0
21337	10.1069182389937	13	0.468733433628672	0.368141158442146	0.468733433628672	0.760624318615226	0.566691925690341	0
21338	9.63975155279503	13	0.467997239142273	0.366578199599532	0.467997239142273	0.762047271934062	0.566691925690341	0
21339	9.63975155279503	13	0.467737287432054	0.36734786846313	0.467737287432054	0.76134570001517	0.566691925690341	0
21340	10.1614906832298	13	0.467864168508392	0.366656147125717	0.467864168508392	0.761446512729693	0.566691925690341	0
21341	10.1772151898734	13	0.47131798034805	0.369788351622058	0.47131798034805	0.76310472694792	0.566691925690341	0
21342	10.375	13	0.46791542795824	0.36723768838044	0.46791542795824	0.760675733637064	0.566691925690341	0
21343	10.3269230769231	13	0.469033543211566	0.367903223159793	0.469033543211566	0.762347788990173	0.566691925690341	0
21344	9.71153846153846	13	0.470845085604521	0.368765976089741	0.470845085604521	0.764918040815954	0.566691925690341	0
21345	9.80625	13	0.470636436172322	0.369012529287376	0.470636436172322	0.763714700295157	0.566691925690341	0
21346	10.1543209876543	13	0.46888066431185	0.367925836912438	0.46888066431185	0.761431101864972	0.566691925690341	0
21347	10.4625	13	0.468656892613821	0.367792803141691	0.468656892613821	0.760478674448699	0.566691925690341	0
21348	9.82236842105263	13	0.469885422042744	0.36870072199793	0.469885422042744	0.763288923196885	0.566691925690341	0
21349	9.80379746835443	13	0.470522137136778	0.369056452219013	0.470522137136778	0.76305624106484	0.566691925690341	0
21350	10.202380952381	13	0.468430688684106	0.368038222021574	0.468430688684106	0.761923799490332	0.566691925690341	0
21351	10.1474358974359	13	0.467804607751392	0.367068123208114	0.467804607751392	0.760963863438927	0.566691925690341	0
21352	10.0062893081761	13	0.469399583016659	0.367570506143322	0.469399583016659	0.761416194269033	0.566691925690341	0
21353	10.9433962264151	13	0.471095068357115	0.369239476406794	0.471095068357115	0.764934534435384	0.566691925690341	0
21354	10.1212121212121	13	0.469917292868467	0.368706638919476	0.469917292868467	0.762065811650452	0.566691925690341	0
21355	9.74683544303798	13	0.469500578581736	0.368095487384005	0.469500578581736	0.763083711254311	0.566691925690341	0
21356	10.1656050955414	13	0.470909329192827	0.369456584770805	0.470909329192827	0.764002278731803	0.566691925690341	0
21357	10.4658385093168	13	0.46843732514951	0.367718619266795	0.46843732514951	0.761684972624296	0.566691925690341	0
21358	10.3518518518519	13	0.467198126720952	0.365896974951788	0.467198126720952	0.759822210043769	0.566691925690341	0
21359	10.0185185185185	13	0.470298910601471	0.368488031334547	0.470298910601471	0.762724904940499	0.566691925690341	0
21360	10.08125	13	0.467210624114553	0.365973938658126	0.467210624114553	0.759958215140033	0.566691925690341	0
21361	9.81761006289308	13	0.471201441024661	0.36903436644458	0.471201441024661	0.762669196022008	0.566691925690341	0
21362	9.4	13	0.468863576392203	0.36782208903713	0.468863576392203	0.762104031787018	0.566691925690341	0
21363	9.67515923566879	13	0.469799731896174	0.36834290253154	0.469799731896174	0.762170071913705	0.566691925690341	0
21364	9.94375	13	0.466322349332129	0.365420898023489	0.466322349332129	0.759972559571659	0.566691925690341	0
21365	10.4207317073171	13	0.467996026667642	0.366388017433045	0.467996026667642	0.761622824652941	0.566691925690341	0
21366	9.79617834394904	13	0.468703023036369	0.367009080800921	0.468703023036369	0.761408066501808	0.566691925690341	0
21367	10.3081761006289	13	0.468004945822176	0.366510775627439	0.468004945822176	0.761202322801842	0.566691925690341	0
21368	10.5125	13	0.471116847676634	0.369656742501345	0.471116847676634	0.762754570382201	0.566691925690341	0
21369	9.45	13	0.467689187776739	0.366160386012247	0.467689187776739	0.759381126470868	0.566691925690341	0
21370	9.79746835443038	13	0.469695777648236	0.368198834675005	0.469695777648236	0.76237167877708	0.566691925690341	0
21371	9.98709677419355	13	0.471406587835375	0.369599016548566	0.471406587835375	0.765183598071383	0.566691925690341	0
21372	9.93710691823899	13	0.468132086091903	0.367856967179733	0.468132086091903	0.761631133835798	0.566691925690341	0
21373	9.64814814814815	13	0.46817910508697	0.3676121884385	0.46817910508697	0.760982738839991	0.566691925690341	0
21374	10.2634730538922	13	0.468792765732211	0.368113124827718	0.468792765732211	0.759880463622371	0.566691925690341	0
21375	10.59375	13	0.470961390369267	0.369603463981505	0.470961390369267	0.764424629476912	0.566691925690341	0
21376	9.69934640522876	13	0.470329778466737	0.368579502860985	0.470329778466737	0.764248479814532	0.566691925690341	0
21377	10.1625	13	0.469160447660787	0.367721527668052	0.469160447660787	0.761922733736669	0.566691925690341	0
21378	10.1923076923077	13	0.470253153673546	0.368527704520584	0.470253153673546	0.763069546684127	0.566691925690341	0
21379	10.15	13	0.468404931511188	0.36698655193627	0.468404931511188	0.761291129454012	0.566691925690341	0
21380	10.0125786163522	13	0.469035270803564	0.368210408945866	0.469035270803564	0.760656878947652	0.566691925690341	0
21381	10.0445859872611	13	0.469785641969778	0.368130016451913	0.469785641969778	0.762830079484022	0.566691925690341	0
21382	9.83333333333333	13	0.470210972264863	0.368808972986862	0.470210972264863	0.762450095685565	0.566691925690341	0
21383	10.2948717948718	13	0.471076018965922	0.368471136467638	0.471076018965922	0.763253431922701	0.566691925690341	0
21384	9.95394736842105	13	0.470565050896296	0.36796975649973	0.470565050896296	0.763148114182707	0.566691925690341	0
21385	9.75609756097561	13	0.467595484488281	0.36661827349226	0.467595484488281	0.760687522266024	0.566691925690341	0
21386	10.3630573248408	13	0.470179141116537	0.368468525408369	0.470179141116537	0.762969452329977	0.566691925690341	0
21387	9.66883116883117	13	0.470659439972792	0.369425547952931	0.470659439972792	0.763091478342097	0.566691925690341	0
21388	10.0394736842105	13	0.471658190384297	0.368845850778255	0.471658190384297	0.763488509273435	0.566691925690341	0
21389	9.81528662420382	13	0.469594999362858	0.368000857182714	0.469594999362858	0.761252953323753	0.566691925690341	0
21390	9.47826086956522	13	0.468777419606526	0.367618750673782	0.468777419606526	0.762083657559112	0.566691925690341	0
21391	10.2088607594937	13	0.468834125374361	0.367734308330856	0.468834125374361	0.760589416195274	0.566691925690341	0
21392	10.281045751634	13	0.470324753243584	0.368692471214911	0.470324753243584	0.763534769432844	0.566691925690341	0
21393	10.3518518518519	13	0.468968675072858	0.366957409066946	0.468968675072858	0.762353199713642	0.566691925690341	0
21394	10.1125	13	0.469091421679966	0.367275150645307	0.469091421679966	0.761091800201484	0.566691925690341	0
21395	10.0987654320988	13	0.470129506456129	0.368852396223095	0.470129506456129	0.761856532100677	0.566691925690341	0
21396	10.4140127388535	13	0.46843545914261	0.36655461172285	0.46843545914261	0.762229026028159	0.566691925690341	0
21397	10.225	13	0.468326043362439	0.368317169278796	0.468326043362439	0.760998700026608	0.566691925690341	0
21398	9.6038961038961	13	0.471057355551809	0.369204662936675	0.471057355551809	0.763134197370282	0.566691925690341	0
21399	10.4807692307692	13	0.468060229776173	0.367161417280358	0.468060229776173	0.761763535549846	0.566691925690341	0
21400	10.35625	13	0.467669535782118	0.365770098556274	0.467669535782118	0.760132680609791	0.566691925690341	0
21401	9.98089171974522	13	0.470492515840511	0.369266756021024	0.470492515840511	0.762689658916701	0.566691925690341	0
21402	10.2830188679245	13	0.46939754050007	0.368305557399098	0.46939754050007	0.765030109526337	0.566691925690341	0
21403	10.1158536585366	13	0.466740478649853	0.36583424732246	0.466740478649853	0.759641718285144	0.566691925690341	0
21404	10.5031847133758	13	0.467452814696168	0.366597789610451	0.467452814696168	0.759677441671757	0.566691925690341	0
21405	9.73913043478261	13	0.468492757418875	0.366623660820026	0.468492757418875	0.761793537045769	0.566691925690341	0
21406	10.3375	13	0.46924319590483	0.368426139745561	0.46924319590483	0.762115054447258	0.566691925690341	0
21407	10.2264150943396	13	0.469183620099646	0.367063519108683	0.469183620099646	0.762010101969614	0.566691925690341	0
21408	10.05	13	0.468904850072226	0.366948925430969	0.468904850072226	0.761293718098191	0.566691925690341	0
21409	10.1708860759494	13	0.470531190246304	0.368810872758768	0.470531190246304	0.763045767783538	0.566691925690341	0
21410	10.0961538461538	13	0.470182967093272	0.368042143394089	0.470182967093272	0.764086320056384	0.566691925690341	0
21411	9.72258064516129	13	0.470377486680896	0.368852924579011	0.470377486680896	0.763533204590436	0.566691925690341	0
21412	10.2704402515723	13	0.468896778722437	0.367973776783506	0.468896778722437	0.762531511839259	0.566691925690341	0
21413	9.92405063291139	13	0.469997255428686	0.369556327958964	0.469997255428686	0.763140781277383	0.566691925690341	0
21414	10.5408805031447	13	0.467404250838473	0.366408618281059	0.467404250838473	0.760027500196338	0.566691925690341	0
21415	10.2012987012987	13	0.471474773424603	0.368490826475198	0.471474773424603	0.765258289174572	0.566691925690341	0
21416	10.1612903225806	13	0.469643443815284	0.368794251002983	0.469643443815284	0.762827812777634	0.566691925690341	0
21417	10.4171779141104	13	0.468303668688597	0.36739816479298	0.468303668688597	0.761370449913654	0.566691925690341	0
21418	10.1242236024845	13	0.46833388829551	0.366270878540888	0.46833388829551	0.760592246709193	0.566691925690341	0
21419	10.037037037037	13	0.469814775283525	0.368461859558047	0.469814775283525	0.762606927548534	0.566691925690341	0
21420	9.9811320754717	13	0.470727395338011	0.368028405002275	0.470727395338011	0.764190543218942	0.566691925690341	0
21421	10.1	13	0.468701050500378	0.36670013332876	0.468701050500378	0.761440845667476	0.566691925690341	0
21422	9.6875	13	0.470108452398454	0.367862042932891	0.470108452398454	0.762329405506574	0.566691925690341	0
21423	10.1656441717791	13	0.469587786728696	0.368788343009737	0.469587786728696	0.762058859146424	0.566691925690341	0
21424	10.0745341614907	13	0.467969155756581	0.367204684829642	0.467969155756581	0.76064270695256	0.566691925690341	0
21425	9.9746835443038	13	0.471439249137432	0.37005895029878	0.471439249137432	0.764272154940919	0.566691925690341	0
21426	10.0503144654088	13	0.468599224463298	0.366801004785213	0.468599224463298	0.760429289541431	0.566691925690341	0
21427	9.76047904191617	13	0.466983690406017	0.366899979333472	0.466983690406017	0.760932289984081	0.566691925690341	0
21428	10.188679245283	13	0.468356982647656	0.367306054376539	0.468356982647656	0.761770506695847	0.566691925690341	0
21429	10.1987179487179	13	0.469264339740375	0.368175126361582	0.469264339740375	0.762853447534535	0.566691925690341	0
21430	9.83870967741935	13	0.469702865683401	0.36740151418977	0.469702865683401	0.762353705419126	0.566691925690341	0
21431	10.2675159235669	13	0.468561365543467	0.366610125499552	0.468561365543467	0.7620258470605	0.566691925690341	0
21432	10.1840490797546	13	0.470754816618103	0.36987501366989	0.470754816618103	0.763070181043214	0.566691925690341	0
21433	9.46875	13	0.465716398322202	0.36558428431741	0.465716398322202	0.758727983702901	0.566691925690341	0
21434	9.94904458598726	13	0.471059465655438	0.37011069563218	0.471059465655438	0.764346716807158	0.566691925690341	0
21435	10.0424242424242	13	0.467702560678166	0.366608251032226	0.467702560678166	0.759715314658159	0.566691925690341	0
21436	9.94193548387097	13	0.47100517542348	0.369209057451868	0.47100517542348	0.76383944150641	0.566691925690341	0
21437	10.3290322580645	13	0.469696805151673	0.367595326245446	0.469696805151673	0.763560936838698	0.566691925690341	0
21438	9.83552631578947	13	0.469482221329442	0.367384553781674	0.469482221329442	0.762306273962084	0.566691925690341	0
21439	9.72222222222222	13	0.46923756312351	0.367632874438327	0.46923756312351	0.761610256725393	0.566691925690341	0
21440	10.1172839506173	13	0.467716647799355	0.366823699119635	0.467716647799355	0.759939907517971	0.566691925690341	0
21441	9.80128205128205	13	0.469246633915909	0.368188528596511	0.469246633915909	0.761868959383224	0.566691925690341	0
21442	9.70186335403727	13	0.468703023346645	0.367012788148793	0.468703023346645	0.760321560813507	0.566691925690341	0
21443	9.5	13	0.47120444018084	0.369529114708461	0.47120444018084	0.763836744608281	0.566691925690341	0
21444	10.10625	13	0.468914395069599	0.368022228234403	0.468914395069599	0.762445853493658	0.566691925690341	0
21445	9.80487804878049	13	0.467378529428934	0.366906917539015	0.467378529428934	0.760644192994697	0.566691925690341	0
21446	10.0188679245283	13	0.468791543914645	0.366479103871691	0.468791543914645	0.76216926402026	0.566691925690341	0
21447	10.1089743589744	13	0.471008640921384	0.368856668763426	0.471008640921384	0.764575057241844	0.566691925690341	0
21448	9.87581699346405	13	0.470027347875919	0.367884457196807	0.470027347875919	0.764328573922198	0.566691925690341	0
21449	10.1829268292683	13	0.468089178057002	0.366817396158268	0.468089178057002	0.759350421940602	0.566691925690341	0
21450	10.3037974683544	13	0.469420401972391	0.368535501107556	0.469420401972391	0.762548656992278	0.566691925690341	0
21451	9.6832298136646	13	0.469501283627328	0.36807686162916	0.469501283627328	0.763479921874929	0.566691925690341	0
21452	9.47133757961783	13	0.47054453971917	0.368684675766211	0.47054453971917	0.76384607926919	0.566691925690341	0
21453	10.5128205128205	13	0.4695591559125	0.367938880521866	0.4695591559125	0.76202904633895	0.566691925690341	0
21454	10.0432098765432	13	0.468677952011074	0.367368098379584	0.468677952011074	0.761735930606178	0.566691925690341	0
21455	10.1806451612903	13	0.469404167166509	0.368457702344343	0.469404167166509	0.763101617547008	0.566691925690341	0
21456	9.98765432098765	13	0.467736809668691	0.36685561334597	0.467736809668691	0.761196480426695	0.566691925690341	0
21457	10.2129032258065	13	0.469741438550371	0.367615053880474	0.469741438550371	0.762601003989438	0.566691925690341	0
21458	9.58385093167702	13	0.468860762766592	0.367658989873822	0.468860762766592	0.762356795837519	0.566691925690341	0
21459	10.0434782608696	13	0.467748429285572	0.365911285571147	0.467748429285572	0.759951488717928	0.566691925690341	0
21460	9.73417721518987	13	0.46992456335015	0.369312217959627	0.46992456335015	0.763660744656924	0.566691925690341	0
21461	10.2269938650307	13	0.469662773701076	0.36790448087687	0.469662773701076	0.761278316070087	0.566691925690341	0
21462	10.167701863354	13	0.470604127590545	0.369532425772878	0.470604127590545	0.763229381081669	0.566691925690341	0
21463	9.98089171974522	13	0.470993160274199	0.369687015981094	0.470993160274199	0.763533138192838	0.566691925690341	0
21464	9.88961038961039	13	0.469095289211471	0.367481649641495	0.469095289211471	0.763058150764077	0.566691925690341	0
21465	9.32075471698113	13	0.470834283513678	0.369149064411434	0.470834283513678	0.763878308819658	0.566691925690341	0
21466	10.1225806451613	13	0.468947214849673	0.367902195288991	0.468947214849673	0.761004684886935	0.566691925690341	0
21467	10.1372549019608	13	0.471586162559074	0.369183371138303	0.471586162559074	0.764565747494377	0.566691925690341	0
21468	10.1963190184049	13	0.469586570714796	0.368220002525833	0.469586570714796	0.761195343119459	0.566691925690341	0
21469	9.62658227848101	13	0.471120308296639	0.370345637773413	0.471120308296639	0.764403860605353	0.566691925690341	0
21470	9.83974358974359	13	0.468160795789395	0.367171147444777	0.468160795789395	0.762090039208111	0.566691925690341	0
21471	10.0064516129032	13	0.470249873861292	0.368222267934014	0.470249873861292	0.762096189663005	0.566691925690341	0
21472	9.63522012578616	13	0.468418889887399	0.367087077398444	0.468418889887399	0.761809188000757	0.566691925690341	0
21473	9.22292993630573	13	0.470347358624851	0.368074730531212	0.470347358624851	0.764277659833832	0.566691925690341	0
21474	9.92207792207792	13	0.471123367032494	0.368881284272248	0.471123367032494	0.763896398604836	0.566691925690341	0
21475	10.1975308641975	13	0.468615229719766	0.367617074725938	0.468615229719766	0.761901917767815	0.566691925690341	0
21476	9.80625	13	0.469383380570939	0.366672764061441	0.469383380570939	0.762192333288771	0.566691925690341	0
21477	9.36875	13	0.467110989981258	0.365645099001186	0.467110989981258	0.760697821091475	0.566691925690341	0
21478	9.68354430379747	13	0.470872309259443	0.369140498671649	0.470872309259443	0.76320761212905	0.566691925690341	0
21479	10.5126582278481	13	0.470412057615307	0.369395397046737	0.470412057615307	0.763500467847814	0.566691925690341	0
21480	9.9125	13	0.469459665224416	0.368761032991752	0.469459665224416	0.762387928359782	0.566691925690341	0
21481	9.94375	13	0.467516626531125	0.366935288738368	0.467516626531125	0.760328117674615	0.566691925690341	0
21482	9.79268292682927	13	0.470942673530564	0.369299921109338	0.470942673530564	0.76269845589913	0.566691925690341	0
21483	10.2025316455696	13	0.471423710173503	0.369422922967571	0.471423710173503	0.763832244466018	0.566691925690341	0
21484	9.98170731707317	13	0.468546400052233	0.367980227436385	0.468546400052233	0.762104955777694	0.566691925690341	0
21485	9.34177215189873	13	0.468944871141575	0.367679236957963	0.468944871141575	0.760574475288322	0.566691925690341	0
21486	9.71794871794872	13	0.469284125254662	0.367875271638224	0.469284125254662	0.763033606563153	0.566691925690341	0
21487	9.7037037037037	13	0.468636090437817	0.366426526676178	0.468636090437817	0.759811601811922	0.566691925690341	0
21488	10.140127388535	13	0.471443630040452	0.36921811880269	0.471443630040452	0.764928139933203	0.566691925690341	0
21489	9.65408805031447	13	0.470023393131257	0.36805992864748	0.470023393131257	0.761683152228846	0.566691925690341	0
21490	9.99367088607595	13	0.468451403630023	0.367507765791011	0.468451403630023	0.760598626502913	0.566691925690341	0
21491	10.0886075949367	13	0.469018342373745	0.367340160971121	0.469018342373745	0.76270764811374	0.566691925690341	0
21492	9.87974683544304	13	0.469882593728027	0.369093484245964	0.469882593728027	0.76279938795688	0.566691925690341	0
21493	9.59146341463415	13	0.467917999263588	0.366158619937454	0.467917999263588	0.761025151818655	0.566691925690341	0
21494	10.1645569620253	13	0.467295788459335	0.366198291074697	0.467295788459335	0.760793001583254	0.566691925690341	0
21495	9.2484076433121	13	0.470636708675086	0.368760798625789	0.470636708675086	0.763819258944699	0.566691925690341	0
21496	10.7375	13	0.47036574490456	0.368107376980833	0.47036574490456	0.762178427534678	0.566691925690341	0
21497	10.0925925925926	13	0.46898225983798	0.368051292443325	0.46898225983798	0.760731181831914	0.566691925690341	0
21498	10.188679245283	13	0.471235007671	0.369822510915618	0.471235007671	0.7643809997331	0.566691925690341	0
21499	9.85714285714286	13	0.470123873612413	0.368504258445809	0.470123873612413	0.763046233553936	0.566691925690341	0
21500	9.54430379746835	13	0.468312318029706	0.367613400192257	0.468312318029706	0.761064519093533	0.566691925690341	0
21501	10.1629955947137	13	0.468388698738006	0.367785699729003	0.468388698738006	0.762128373641812	0.566691925690341	0.000379346680716516
21502	10.2164502164502	13	0.468750830383412	0.36789134995528	0.468750830383412	0.761803043901529	0.566691925690341	0.000379346680716516
21503	10.1535087719298	13	0.468077435640652	0.366836750986011	0.468077435640652	0.760857364928855	0.566691925690341	0.000379346680716516
21504	10.056768558952	13	0.470477635242992	0.36980326122945	0.470477635242992	0.76202065977054	0.566691925690341	0.000379346680716516
21505	10.2	13	0.470346956446918	0.368126035201171	0.470346956446918	0.76318767999189	0.566691925690341	0.000379346680716516
21506	10.0130434782609	13	0.46972300133378	0.369469262485497	0.46972300133378	0.764147182394429	0.566691925690341	0.000379346680716516
21507	9.88607594936709	13	0.468827173882066	0.368542561897684	0.468827173882066	0.760919646284761	0.566691925690341	0.000379346680716516
21508	10.4311111111111	13	0.46971417458637	0.367983126871317	0.46971417458637	0.762927412660294	0.566691925690341	0.000379346680716516
21509	10.262443438914	13	0.470001051066543	0.368370789807169	0.470001051066543	0.762826350074099	0.566691925690341	0.000379346680716516
21510	9.62555066079295	13	0.470842327369147	0.369322813035681	0.470842327369147	0.762718785653756	0.566691925690341	0.000379346680716516
21511	9.52401746724891	13	0.46861601149401	0.366984597538875	0.46861601149401	0.760972350745769	0.566691925690341	0.000379346680716516
21512	9.57894736842105	13	0.469263250252503	0.368486900198233	0.469263250252503	0.761575848373063	0.566691925690341	0.000379346680716516
21513	10.0044052863436	13	0.469495084195351	0.368529122284048	0.469495084195351	0.76177275548066	0.566691925690341	0.000379346680716516
21514	10.0833333333333	13	0.468958453783158	0.367421998263011	0.468958453783158	0.760617106726128	0.566691925690341	0.000379346680716516
21515	9.9295154185022	13	0.468983346345905	0.36828172578984	0.468983346345905	0.7618933338119	0.566691925690341	0.000379346680716516
21516	10.4635193133047	13	0.467728822609376	0.367699870095999	0.467728822609376	0.760193983062536	0.566691925690341	0.000379346680716516
21517	9.84	13	0.469543170786645	0.368445658254847	0.469543170786645	0.763266801394798	0.566691925690341	0.000379346680716516
21518	9.79017857142857	13	0.469900605846815	0.368381976766796	0.469900605846815	0.762653758861259	0.566691925690341	0.000379346680716516
21519	10.24	13	0.470731377744281	0.369184573224382	0.470731377744281	0.764051519574916	0.566691925690341	0.000379346680716516
21520	10.1774891774892	13	0.468754983143475	0.368399816215859	0.468754983143475	0.760605823092547	0.566691925690341	0.000379346680716516
21521	10.5913043478261	13	0.468959948455297	0.367752622389861	0.468959948455297	0.76191637334469	0.566691925690341	0.000379346680716516
21522	9.66666666666667	13	0.468409206509099	0.36715963709191	0.468409206509099	0.762045765858194	0.566691925690341	0.000379346680716516
21523	10.4343891402715	13	0.47227007661037	0.369762241410974	0.47227007661037	0.764729726071609	0.566691925690341	0.000379346680716516
21524	9.48917748917749	13	0.469345403695851	0.36782790620955	0.469345403695851	0.762378794580016	0.566691925690341	0.000379346680716516
21525	9.75438596491228	13	0.470117376704818	0.368496719219505	0.470117376704818	0.762208689757484	0.566691925690341	0.000379346680716516
21526	9.76190476190476	13	0.467610417585088	0.366823839516561	0.467610417585088	0.760186185028492	0.566691925690341	0.000379346680716516
21527	10.3624454148472	13	0.468412769589908	0.367378928004752	0.468412769589908	0.761405147021976	0.566691925690341	0.000379346680716516
21528	9.56	13	0.469534315840303	0.367995838919296	0.469534315840303	0.762715803491126	0.566691925690341	0.000379346680716516
21529	9.96069868995633	13	0.467555088506422	0.366323229922435	0.467555088506422	0.76020469149878	0.566691925690341	0.000379346680716516
21530	10.0129310344828	13	0.467919469504853	0.367639503884465	0.467919469504853	0.761416253093812	0.566691925690341	0.000379346680716516
21531	9.93506493506493	13	0.469326699963919	0.368202312673073	0.469326699963919	0.762640640234645	0.566691925690341	0.000379346680716516
21532	9.89285714285714	13	0.470350774407222	0.368097263746142	0.470350774407222	0.762435806702981	0.566691925690341	0.000379346680716516
21533	10.0436681222707	13	0.469344622836093	0.368452159085656	0.469344622836093	0.762070311816679	0.566691925690341	0.000379346680716516
21534	9.90308370044053	13	0.468000879347524	0.367837756634587	0.468000879347524	0.761433256655867	0.566691925690341	0.000379346680716516
21535	9.56140350877193	13	0.468007462715417	0.366340358682647	0.468007462715417	0.76281217369466	0.566691925690341	0.000379346680716516
21536	9.94782608695652	13	0.467473911052271	0.365894824529	0.467473911052271	0.761518483112014	0.566691925690341	0.000379346680716516
21537	10.004347826087	13	0.469336486113025	0.368163567965316	0.469336486113025	0.762244215161375	0.566691925690341	0.000379346680716516
21538	9.76521739130435	13	0.469327972339942	0.367377003725594	0.469327972339942	0.761785818313972	0.566691925690341	0.000379346680716516
21539	10.5227272727273	13	0.471009069974858	0.369034776338664	0.471009069974858	0.762789112864072	0.566691925690341	0.000379346680716516
21540	10.4385964912281	13	0.469927405550823	0.368049730728205	0.469927405550823	0.762513254270582	0.566691925690341	0.000379346680716516
21541	9.82894736842105	13	0.467224335276549	0.367082904567922	0.467224335276549	0.760693572807809	0.566691925690341	0.000379346680716516
21542	9.79039301310044	13	0.470313717694547	0.368581504935919	0.470313717694547	0.763128913027334	0.566691925690341	0.000379346680716516
21543	10.2121212121212	13	0.469731390485209	0.367929547193962	0.469731390485209	0.76206225674698	0.566691925690341	0.000379346680716516
21544	9.60352422907489	13	0.468916519339221	0.367701541887727	0.468916519339221	0.761623377852731	0.566691925690341	0.000379346680716516
21545	9.89189189189189	13	0.471447691278109	0.36954181300057	0.471447691278109	0.7646397805841	0.566691925690341	0.000379346680716516
21546	9.57391304347826	13	0.468558943677485	0.367249936736797	0.468558943677485	0.760321242136524	0.566691925690341	0.000379346680716516
21547	10.0829694323144	13	0.468760509618275	0.367922800551552	0.468760509618275	0.762289902175229	0.566691925690341	0.000379346680716516
21548	9.73684210526316	13	0.470258208916781	0.369015157553282	0.470258208916781	0.763786027402361	0.566691925690341	0.000379346680716516
21549	9.47598253275109	13	0.468827664695578	0.367721861213753	0.468827664695578	0.762203856995323	0.566691925690341	0.000379346680716516
21550	10.2739130434783	13	0.467848314028281	0.366471235526021	0.467848314028281	0.76155201236097	0.566691925690341	0.000379346680716516
21551	11.057268722467	13	0.469806680850359	0.368602188315869	0.469806680850359	0.762681679722249	0.566691925690341	0.000379346680716516
21552	10	13	0.468642257943086	0.366732393778424	0.468642257943086	0.76155424161419	0.566691925690341	0.000379346680716516
21553	9.83111111111111	13	0.46962156618371	0.367810790014977	0.46962156618371	0.762155652640918	0.566691925690341	0.000379346680716516
21554	10.079295154185	13	0.469441860151115	0.367537394044179	0.469441860151115	0.762796323010656	0.566691925690341	0.000379346680716516
21555	10.4525862068966	13	0.469614760730403	0.368462183459358	0.469614760730403	0.762209172725575	0.566691925690341	0.000379346680716516
21556	9.68281938325991	13	0.471049788975333	0.368191594984932	0.471049788975333	0.762767272581786	0.566691925690341	0.000379346680716516
21557	10.0704845814978	13	0.469267030443005	0.368609123943029	0.469267030443005	0.762854023805993	0.566691925690341	0.000379346680716516
21558	10.2961373390558	13	0.468372369542077	0.367863392518327	0.468372369542077	0.760560084623506	0.566691925690341	0.000379346680716516
21559	9.83620689655172	13	0.46899090511772	0.367956350164788	0.46899090511772	0.762840284874287	0.566691925690341	0.000379346680716516
21560	9.68669527896996	13	0.467266310434254	0.366073148159143	0.467266310434254	0.7605891143971	0.566691925690341	0.000379346680716516
21561	10.2311111111111	13	0.470352155222357	0.368661715808031	0.470352155222357	0.763675539974981	0.566691925690341	0.000379346680716516
21562	9.67826086956522	13	0.467825438166129	0.367563088726388	0.467825438166129	0.761396041180647	0.566691925690341	0.000379346680716516
21563	10.1666666666667	13	0.469320917224604	0.368713546488526	0.469320917224604	0.762500243314482	0.566691925690341	0.000379346680716516
21564	9.95575221238938	13	0.469850637647595	0.367982183744773	0.469850637647595	0.763310989349339	0.566691925690341	0.000379346680716516
21565	9.99563318777293	13	0.468966927463518	0.367890908331763	0.468966927463518	0.763344439302546	0.566691925690341	0.000379346680716516
21566	10.3449781659389	13	0.46908131353035	0.367736038642059	0.46908131353035	0.761542715888245	0.566691925690341	0.000379346680716516
21567	10.3947368421053	13	0.468988438878637	0.3670172284041	0.468988438878637	0.761456237019112	0.566691925690341	0.000379346680716516
21568	10.2355555555556	13	0.470778923379494	0.368990872490056	0.470778923379494	0.763600300794028	0.566691925690341	0.000379346680716516
21569	9.6079295154185	13	0.468098578957883	0.366797720232337	0.468098578957883	0.761141934634696	0.566691925690341	0.000379346680716516
21570	10.4798206278027	13	0.470106978799136	0.369147486254756	0.470106978799136	0.762615527545965	0.566691925690341	0.000379346680716516
21571	10.2183406113537	13	0.469417409560439	0.36816346824478	0.469417409560439	0.761998367228432	0.566691925690341	0.000379346680716516
21572	10.2532188841202	13	0.466429921255585	0.366109466783737	0.466429921255585	0.759334689806454	0.566691925690341	0.000379346680716516
21573	9.39130434782609	13	0.467436769694619	0.366470172050764	0.467436769694619	0.759797779430567	0.566691925690341	0.000379346680716516
21574	10.2599118942731	13	0.468789305918279	0.367642008400924	0.468789305918279	0.761796139957747	0.566691925690341	0.000379346680716516
21575	9.67256637168142	13	0.469521709782923	0.367804929983301	0.469521709782923	0.762946883721895	0.566691925690341	0.000379346680716516
21576	10.1703056768559	13	0.469468219606665	0.368370564846218	0.469468219606665	0.762563091809441	0.566691925690341	0.000379346680716516
21577	10.3171806167401	13	0.468595747786336	0.367942631449143	0.468595747786336	0.761411405927963	0.566691925690341	0.000379346680716516
21578	9.63519313304721	13	0.468142043356936	0.368264859713134	0.468142043356936	0.760908388971087	0.566691925690341	0.000379346680716516
21579	10.0217391304348	13	0.470011351180084	0.368390884949999	0.470011351180084	0.763264823109198	0.566691925690341	0.000379346680716516
21580	10.0431034482759	13	0.468356537531137	0.366600600710765	0.468356537531137	0.760282018780472	0.566691925690341	0.000379346680716516
21581	9.79295154185022	13	0.470032032363908	0.368048154030628	0.470032032363908	0.763368016479431	0.566691925690341	0.000379346680716516
21582	10.0929203539823	13	0.470636103170066	0.369255008689333	0.470636103170066	0.763497760335441	0.566691925690341	0.000379346680716516
21583	9.71615720524017	13	0.467644477712267	0.366779210064479	0.467644477712267	0.761715453903078	0.566691925690341	0.000379346680716516
21584	10.1806167400881	13	0.468927796963974	0.367554698236151	0.468927796963974	0.761068366232866	0.566691925690341	0.000379346680716516
21585	10.0222222222222	13	0.470440857170796	0.368154144890248	0.470440857170796	0.762429598214185	0.566691925690341	0.000379346680716516
21586	9.49333333333333	13	0.468762304353362	0.367270033694787	0.468762304353362	0.761700969474193	0.566691925690341	0.000379346680716516
21587	10.2699115044248	13	0.470402293112173	0.368167108660448	0.470402293112173	0.762472149524645	0.566691925690341	0.000379346680716516
21588	9.9646017699115	13	0.469754449941621	0.367973110715844	0.469754449941621	0.763443801146172	0.566691925690341	0.000379346680716516
21589	9.84649122807017	13	0.467492374955177	0.366445316053603	0.467492374955177	0.761261555208537	0.566691925690341	0.000379346680716516
21590	10.2931034482759	13	0.466921149511271	0.365967954438669	0.466921149511271	0.75871553303347	0.566691925690341	0.000379346680716516
21591	9.86206896551724	13	0.467682100929261	0.367023894394786	0.467682100929261	0.761246440358524	0.566691925690341	0.000379346680716516
21592	10.2242152466368	13	0.470418331427634	0.368997175043215	0.470418331427634	0.763334675197186	0.566691925690341	0.000379346680716516
21593	10.1497797356828	13	0.46908153514261	0.367208263747397	0.46908153514261	0.762630972993778	0.566691925690341	0.000379346680716516
21594	9.81739130434783	13	0.469743943375639	0.369117624112188	0.469743943375639	0.762623340405274	0.566691925690341	0.000379346680716516
21595	9.9375	13	0.470896581922565	0.368820908005673	0.470896581922565	0.764126094303731	0.566691925690341	0.000379346680716516
21596	10.3495575221239	13	0.469256275674963	0.368168276345154	0.469256275674963	0.761529153619282	0.566691925690341	0.000379346680716516
21597	10.0088495575221	13	0.470558456497927	0.368339978407381	0.470558456497927	0.763776433220248	0.566691925690341	0.000379346680716516
21598	9.80519480519481	13	0.469126154948185	0.369567557144031	0.469126154948185	0.762429285182589	0.566691925690341	0.000379346680716516
21599	10.4279475982533	13	0.467911857897276	0.367331091145162	0.467911857897276	0.761505168334297	0.566691925690341	0.000379346680716516
21600	9.92070484581498	13	0.471791879394717	0.369893477245981	0.471791879394717	0.763631473304019	0.566691925690341	0.000379346680716516
21601	10.2510822510823	13	0.467452180111718	0.365714304577196	0.467452180111718	0.760344999421739	0.566691925690341	0.000379346680716516
21602	9.82173913043478	13	0.469627832975109	0.368768736460609	0.469627832975109	0.761601516395069	0.566691925690341	0.000379346680716516
21603	9.90869565217391	13	0.470319649589987	0.36888112717787	0.470319649589987	0.763243130712259	0.566691925690341	0.000379346680716516
21604	9.77292576419214	13	0.470836031552786	0.369236184793252	0.470836031552786	0.762776120530094	0.566691925690341	0.000379346680716516
21605	9.91810344827586	13	0.467340050886968	0.36722310920344	0.467340050886968	0.760157921680883	0.566691925690341	0.000379346680716516
21606	9.75	13	0.466308454776016	0.365508820697641	0.466308454776016	0.759642360718227	0.566691925690341	0.000379346680716516
21607	9.83549783549784	13	0.466427325112641	0.365542909720761	0.466427325112641	0.759266564670825	0.566691925690341	0.000379346680716516
21608	10.0600858369099	13	0.467576150804136	0.367165255161935	0.467576150804136	0.761854986126842	0.566691925690341	0.000379346680716516
21609	9.86725663716814	13	0.470548811928143	0.368805529168237	0.470548811928143	0.764221857550543	0.566691925690341	0.000379346680716516
21610	10.1116071428571	13	0.471810045498546	0.370416628268823	0.471810045498546	0.764092430098876	0.566691925690341	0.000379346680716516
21611	10.0739130434783	13	0.468718961699558	0.367715292471713	0.468718961699558	0.76242901889943	0.566691925690341	0.000379346680716516
21612	10.3879310344828	13	0.4671105234128	0.367062817888013	0.4671105234128	0.760210704810725	0.566691925690341	0.000379346680716516
21613	9.85964912280702	13	0.467664143264547	0.367418005439127	0.467664143264547	0.759516378896121	0.566691925690341	0.000379346680716516
21614	10.3886462882096	13	0.469839738964646	0.368253962529843	0.469839738964646	0.763449645646119	0.566691925690341	0.000379346680716516
21615	10.3480176211454	13	0.469370184443222	0.36808407536887	0.469370184443222	0.763032333080005	0.566691925690341	0.000379346680716516
21616	9.47577092511013	13	0.470558366699472	0.368929488902317	0.470558366699472	0.763869023710375	0.566691925690341	0.000379346680716516
21617	10.056768558952	13	0.46770121982786	0.366956614685348	0.46770121982786	0.761040743484448	0.566691925690341	0.000379346680716516
21618	9.81858407079646	13	0.469089203237097	0.367324466421938	0.469089203237097	0.761364167589237	0.566691925690341	0.000379346680716516
21619	10.1057268722467	13	0.469387632889014	0.368339986643654	0.469387632889014	0.762867779914392	0.566691925690341	0.000379346680716516
21620	9.88546255506608	13	0.469750082283551	0.368019172260909	0.469750082283551	0.763411254356299	0.566691925690341	0.000379346680716516
21621	9.47186147186147	13	0.470332616102174	0.368578649266509	0.470332616102174	0.763260767418936	0.566691925690341	0.000379346680716516
21622	9.68859649122807	13	0.468865243719618	0.367684291697474	0.468865243719618	0.761705875043783	0.566691925690341	0.000379346680716516
21623	9.85964912280702	13	0.470309830213097	0.369120782309903	0.470309830213097	0.763676415492566	0.566691925690341	0.000379346680716516
21624	10.1725663716814	13	0.468661342367767	0.367482026249733	0.468661342367767	0.761520907681023	0.566691925690341	0.000379346680716516
21625	9.7725321888412	13	0.467445741926701	0.366808806403389	0.467445741926701	0.760518335341159	0.566691925690341	0.000379346680716516
21626	10.1674008810573	13	0.47029291463886	0.368182305236869	0.47029291463886	0.76302710502049	0.566691925690341	0.000379346680716516
21627	10.410480349345	13	0.47076015744514	0.369309622755615	0.47076015744514	0.763386154217481	0.566691925690341	0.000379346680716516
21628	10.2136363636364	13	0.469317804187568	0.367753740795918	0.469317804187568	0.762721231348596	0.566691925690341	0.000379346680716516
21629	10.0173913043478	13	0.470652232943036	0.369501919641763	0.470652232943036	0.764306025292497	0.566691925690341	0.000379346680716516
21630	10.2347826086957	13	0.467413761207418	0.365939459610602	0.467413761207418	0.761567474508475	0.566691925690341	0.000379346680716516
21631	9.86580086580087	13	0.467829051621837	0.366826284981724	0.467829051621837	0.759361165868222	0.566691925690341	0.000379346680716516
21632	10.0176211453744	13	0.468246656026866	0.366565503580198	0.468246656026866	0.761916046946534	0.566691925690341	0.000379346680716516
21633	9.80263157894737	13	0.468954759750322	0.367109597172461	0.468954759750322	0.761136155780428	0.566691925690341	0.000379346680716516
21634	9.82819383259912	13	0.470048985694681	0.368340577927568	0.470048985694681	0.763980673681535	0.566691925690341	0.000379346680716516
21635	10.0603448275862	13	0.470632704588072	0.36948693134938	0.470632704588072	0.764161437933044	0.566691925690341	0.000379346680716516
21636	9.89519650655022	13	0.469285458066446	0.367753433061448	0.469285458066446	0.762927776268212	0.566691925690341	0.000379346680716516
21637	9.90178571428571	13	0.46898670948741	0.366862990244412	0.46898670948741	0.762761648586155	0.566691925690341	0.000379346680716516
21638	10.1517857142857	13	0.469827202483875	0.367426533362879	0.469827202483875	0.762547124750863	0.566691925690341	0.000379346680716516
21639	10.1681415929204	13	0.468846903442189	0.367739491498421	0.468846903442189	0.761519646426235	0.566691925690341	0.000379346680716516
21640	10.2629310344828	13	0.468589708859684	0.366441643653854	0.468589708859684	0.760487070100662	0.566691925690341	0.000379346680716516
21641	9.72052401746725	13	0.46940592019469	0.367216071109229	0.46940592019469	0.762347625173266	0.566691925690341	0.000379346680716516
21642	10.3390557939914	13	0.468636945063385	0.3683623574074	0.468636945063385	0.761910718922964	0.566691925690341	0.000379346680716516
21643	9.87012987012987	13	0.467034916124351	0.365965910360685	0.467034916124351	0.758675159906068	0.566691925690341	0.000379346680716516
21644	9.83771929824561	13	0.469618973019481	0.368713512780538	0.469618973019481	0.762440559286116	0.566691925690341	0.000379346680716516
21645	9.53246753246753	13	0.468294429619502	0.366805918418725	0.468294429619502	0.761767366410137	0.566691925690341	0.000379346680716516
21646	10.2334801762115	13	0.468267268628916	0.367280915232142	0.468267268628916	0.760534993545266	0.566691925690341	0.000379346680716516
21647	9.80701754385965	13	0.46914013776067	0.367292286107176	0.46914013776067	0.762411518839341	0.566691925690341	0.000379346680716516
21648	9.9957264957265	13	0.468190345967326	0.367036353591987	0.468190345967326	0.760697354689413	0.566691925690341	0.000379346680716516
21649	9.66666666666667	13	0.469613762049687	0.368297070850845	0.469613762049687	0.762209347343798	0.566691925690341	0.000379346680716516
21650	10.1184210526316	13	0.470920857847849	0.368892443303396	0.470920857847849	0.764190825691811	0.566691925690341	0.000379346680716516
21651	9.97379912663756	13	0.469831543237117	0.368327668902804	0.469831543237117	0.762843057679526	0.566691925690341	0.000379346680716516
21652	10.2683982683983	13	0.468153644504494	0.367212377020854	0.468153644504494	0.760773893605629	0.566691925690341	0.000379346680716516
21653	10.1607142857143	13	0.469527210819955	0.368170424150245	0.469527210819955	0.761365947574074	0.566691925690341	0.000379346680716516
21654	9.75225225225225	13	0.471476671642924	0.368712500997981	0.471476671642924	0.76242004593179	0.566691925690341	0.000379346680716516
21655	10.4956896551724	13	0.468309869529316	0.367867069716202	0.468309869529316	0.761211547163644	0.566691925690341	0.000379346680716516
21656	9.90829694323144	13	0.470033047139106	0.368821895668548	0.470033047139106	0.762292786417586	0.566691925690341	0.000379346680716516
21657	10.4385964912281	13	0.468623859321271	0.36765149974454	0.468623859321271	0.759745033905398	0.566691925690341	0.000379346680716516
21658	10.3624454148472	13	0.468893523115821	0.367667253991892	0.468893523115821	0.761524159587654	0.566691925690341	0.000379346680716516
21659	9.85775862068965	13	0.467598577193677	0.367013562689785	0.467598577193677	0.759924254229261	0.566691925690341	0.000379346680716516
21660	10.2622222222222	13	0.469879246933986	0.367836275454195	0.469879246933986	0.763342072470215	0.566691925690341	0.000379346680716516
21661	10.1511111111111	13	0.469368332470045	0.367866820641834	0.469368332470045	0.761968695971425	0.566691925690341	0.000379346680716516
21662	10.5948275862069	13	0.467635371771002	0.366104993997165	0.467635371771002	0.761075322555118	0.566691925690341	0.000379346680716516
21663	9.82589285714286	13	0.472092216011152	0.369763372443513	0.472092216011152	0.764985319040389	0.566691925690341	0.000379346680716516
21664	10.4801762114537	13	0.467616710687165	0.367071504011658	0.467616710687165	0.760238471156048	0.566691925690341	0.000379346680716516
21665	9.62995594713656	13	0.468966521824112	0.368186333353885	0.468966521824112	0.761133238603787	0.566691925690341	0.000379346680716516
21666	9.95258620689655	13	0.468409550402385	0.367738615286568	0.468409550402385	0.76098028018271	0.566691925690341	0.000379346680716516
21667	10.3832599118943	13	0.470276900132564	0.369903078070783	0.470276900132564	0.76293275308608	0.566691925690341	0.000379346680716516
21668	9.94618834080718	13	0.47037208645095	0.368193806527971	0.47037208645095	0.76367280664742	0.566691925690341	0.000379346680716516
21669	10.0530973451327	13	0.468756478926431	0.368008036853827	0.468756478926431	0.760839457794418	0.566691925690341	0.000379346680716516
21670	10.0396475770925	13	0.470580965442436	0.368099619107673	0.470580965442436	0.763179810290844	0.566691925690341	0.000379346680716516
21671	10.3419913419913	13	0.467938403064349	0.367331360601844	0.467938403064349	0.760759862397464	0.566691925690341	0.000379346680716516
21672	9.9780701754386	13	0.469856692702599	0.369397129349032	0.469856692702599	0.762666971059285	0.566691925690341	0.000379346680716516
21673	9.84304932735426	13	0.470688239941297	0.369696155239586	0.470688239941297	0.763284281354305	0.566691925690341	0.000379346680716516
21674	10.3144104803493	13	0.468933901789291	0.367457463156614	0.468933901789291	0.762749915006745	0.566691925690341	0.000379346680716516
21675	9.78070175438596	13	0.470736517300105	0.368790523349726	0.470736517300105	0.763858683747337	0.566691925690341	0.000379346680716516
21676	9.97797356828194	13	0.469375270544379	0.36760855701878	0.469375270544379	0.7618576661865	0.566691925690341	0.000379346680716516
21677	9.91266375545852	13	0.468481583237088	0.367117546830041	0.468481583237088	0.761019348344072	0.566691925690341	0.000379346680716516
21678	10.1168831168831	13	0.470723127219043	0.368703719910945	0.470723127219043	0.764636150856899	0.566691925690341	0.000379346680716516
21679	9.4070796460177	13	0.470641587418083	0.369224862772515	0.470641587418083	0.763777347410082	0.566691925690341	0.000379346680716516
21680	10.0808510638298	13	0.467396591228449	0.366711932770311	0.467396591228449	0.761729073374702	0.566691925690341	0.000379346680716516
21681	9.27555555555556	13	0.469920891976426	0.367831748410077	0.469920891976426	0.763519803306158	0.566691925690341	0.000379346680716516
21682	10.25	13	0.470484734346524	0.367948833057412	0.470484734346524	0.763293913428927	0.566691925690341	0.000379346680716516
21683	10.4235807860262	13	0.468671802069355	0.367620102875536	0.468671802069355	0.761599332425595	0.566691925690341	0.000379346680716516
21684	10.1497797356828	13	0.467877955032029	0.366992891358718	0.467877955032029	0.759385862354287	0.566691925690341	0.000379346680716516
21685	9.9825327510917	13	0.469316311278368	0.367350832052024	0.469316311278368	0.762767760713174	0.566691925690341	0.000379346680716516
21686	9.99559471365639	13	0.467378967759035	0.367172539470557	0.467378967759035	0.760689282871933	0.566691925690341	0.000379346680716516
21687	10.2378854625551	13	0.470006013012953	0.368140037099814	0.470006013012953	0.76288141147569	0.566691925690341	0.000379346680716516
21688	9.95196506550218	13	0.467546748179921	0.365871742396544	0.467546748179921	0.760793744561318	0.566691925690341	0.000379346680716516
21689	9.72522522522523	13	0.471726013048307	0.369365381481897	0.471726013048307	0.764042009358774	0.566691925690341	0.000379346680716516
21690	10.125	13	0.469463474324706	0.367511397517989	0.469463474324706	0.762035456921879	0.566691925690341	0.000379346680716516
21691	9.7280701754386	13	0.469359751907544	0.368076323691162	0.469359751907544	0.762093176359716	0.566691925690341	0.000379346680716516
21692	9.84415584415584	13	0.467187237191797	0.366879151729506	0.467187237191797	0.760402199670796	0.566691925690341	0.000379346680716516
21693	10.1674008810573	13	0.468621852255289	0.367455177776935	0.468621852255289	0.76136967515805	0.566691925690341	0.000379346680716516
21694	10.1071428571429	13	0.470342426994632	0.369167217829098	0.470342426994632	0.763965687732464	0.566691925690341	0.000379346680716516
21695	9.71300448430493	13	0.471402690447501	0.36965292452824	0.471402690447501	0.765319237801441	0.566691925690341	0.000379346680716516
21696	10.3565217391304	13	0.468753995765324	0.366170116157543	0.468753995765324	0.7619171265239	0.566691925690341	0.000379346680716516
21697	9.89519650655022	13	0.466892043828955	0.366175339981251	0.466892043828955	0.761361452652157	0.566691925690341	0.000379346680716516
21698	9.91703056768559	13	0.467935402667451	0.367158783670634	0.467935402667451	0.760722884361856	0.566691925690341	0.000379346680716516
21699	9.8716814159292	13	0.46927155600574	0.368100597104258	0.46927155600574	0.761828913188086	0.566691925690341	0.000379346680716516
21700	10.3392070484581	13	0.470616842443913	0.369564488422478	0.470616842443913	0.763580574540957	0.566691925690341	0.000379346680716516
21701	9.75663716814159	13	0.469849587417078	0.369446699207502	0.469849587417078	0.761757814128721	0.566691925690341	0.000379346680716516
21702	10.3782608695652	13	0.468793472772004	0.368318128105959	0.468793472772004	0.760989407695195	0.566691925690341	0.000379346680716516
21703	9.55652173913044	13	0.468123793369462	0.367198710646495	0.468123793369462	0.76092564970808	0.566691925690341	0.000379346680716516
21704	9.99553571428571	13	0.470285547889379	0.368676258448279	0.470285547889379	0.764327445666827	0.566691925690341	0.000379346680716516
21705	10.1278538812785	13	0.472545477030144	0.369997733909019	0.472545477030144	0.765035265640519	0.566691925690341	0.000379346680716516
21706	10.0260869565217	13	0.468336468140303	0.366814585749775	0.468336468140303	0.761267291328278	0.566691925690341	0.000379346680716516
21707	9.74893617021277	13	0.465744496995664	0.365515154367553	0.465744496995664	0.758918734822602	0.566691925690341	0.000379346680716516
21708	9.94273127753304	13	0.468733883484889	0.367499376164211	0.468733883484889	0.761707392949241	0.566691925690341	0.000379346680716516
21709	9.8640350877193	13	0.470059191455435	0.369411190383209	0.470059191455435	0.762390881684067	0.566691925690341	0.000379346680716516
21710	10.2995594713656	13	0.469813207122098	0.369259330394709	0.469813207122098	0.763229661694657	0.566691925690341	0.000379346680716516
21711	9.90748898678414	13	0.468747275272848	0.367758626580728	0.468747275272848	0.761977641500682	0.566691925690341	0.000379346680716516
21712	9.92640692640693	13	0.468115199416462	0.366464708989344	0.468115199416462	0.760801832572511	0.566691925690341	0.000379346680716516
21713	9.79735682819383	13	0.467997840094804	0.366167964480418	0.467997840094804	0.760644190678252	0.566691925690341	0.000379346680716516
21714	10.2555066079295	13	0.469772888992317	0.367844882831002	0.469772888992317	0.761577024038141	0.566691925690341	0.000379346680716516
21715	9.58369098712446	13	0.469388953566662	0.367705540125548	0.469388953566662	0.761980239146267	0.566691925690341	0.000379346680716516
21716	10.0929203539823	13	0.469176645239851	0.367374511588956	0.469176645239851	0.761266311187481	0.566691925690341	0.000379346680716516
21717	10.1115879828326	13	0.469009705093279	0.367277187903964	0.469009705093279	0.760766110827967	0.566691925690341	0.000379346680716516
21718	10.2304347826087	13	0.467919924752027	0.367587805917889	0.467919924752027	0.760561775908784	0.566691925690341	0.000379346680716516
21719	10.4424778761062	13	0.468339363820709	0.367633303552703	0.468339363820709	0.762410629674939	0.566691925690341	0.000379346680716516
21720	9.87878787878788	13	0.46982245411213	0.369063821289759	0.46982245411213	0.762473487612272	0.566691925690341	0.000379346680716516
21721	10.04	13	0.469285757324727	0.367595946189792	0.469285757324727	0.762673053834463	0.566691925690341	0.000379346680716516
21722	10.018018018018	13	0.470387542298273	0.367788390009103	0.470387542298273	0.763895731270292	0.566691925690341	0.000379346680716516
21723	9.85398230088496	13	0.470661094698212	0.369142403253013	0.470661094698212	0.763804522410402	0.566691925690341	0.000379346680716516
21724	9.66367713004484	13	0.470337867659104	0.368425769851384	0.470337867659104	0.763603447167397	0.566691925690341	0.000379346680716516
21725	10.027027027027	13	0.471030345769422	0.368980435296712	0.471030345769422	0.763534480470482	0.566691925690341	0.000379346680716516
21726	9.82758620689655	13	0.468410463965553	0.367605316257048	0.468410463965553	0.760505911567055	0.566691925690341	0.000379346680716516
21727	9.90265486725664	13	0.46991980791349	0.367876878979559	0.46991980791349	0.762849906264583	0.566691925690341	0.000379346680716516
21728	9.98712446351931	13	0.467324536322123	0.367131465790841	0.467324536322123	0.761341311082026	0.566691925690341	0.000379346680716516
21729	10.0892857142857	13	0.470478573288546	0.369100544141053	0.470478573288546	0.764940071121077	0.566691925690341	0.000379346680716516
21730	10.647577092511	13	0.470617449480553	0.367928785507587	0.470617449480553	0.763733790360783	0.566691925690341	0.000379346680716516
21731	10.1283185840708	13	0.46960267504107	0.36855787619455	0.46960267504107	0.763032820942286	0.566691925690341	0.000379346680716516
21732	10.2035398230088	13	0.47081943453808	0.369181911213186	0.47081943453808	0.764254698978412	0.566691925690341	0.000379346680716516
21733	9.72	13	0.46963396650406	0.368162594403875	0.46963396650406	0.763229255648494	0.566691925690341	0.000379346680716516
21734	9.75109170305677	13	0.470725505666652	0.369869345871255	0.470725505666652	0.764383587114484	0.566691925690341	0.000379346680716516
21735	10.1948051948052	13	0.46936947671026	0.368371637813333	0.46936947671026	0.762252317454658	0.566691925690341	0.000379346680716516
21736	10.4912280701754	13	0.469782363212419	0.368648560736296	0.469782363212419	0.762632064787644	0.566691925690341	0.000379346680716516
21737	9.65638766519824	13	0.469288357529093	0.367584803870052	0.469288357529093	0.762515567960371	0.566691925690341	0.000379346680716516
21738	9.78666666666667	13	0.469535676691579	0.368242339657162	0.469535676691579	0.762946039246824	0.566691925690341	0.000379346680716516
21739	9.71739130434783	13	0.468203724126187	0.367322765464274	0.468203724126187	0.760477085941092	0.566691925690341	0.000379346680716516
21740	10.1814159292035	13	0.468892345121316	0.368022227994558	0.468892345121316	0.762649760025725	0.566691925690341	0.000379346680716516
21741	9.87982832618026	13	0.468304578096811	0.368050775119239	0.468304578096811	0.761376275698528	0.566691925690341	0.000379346680716516
21742	10.6238938053097	13	0.470538415801055	0.369305745304016	0.470538415801055	0.763512157562037	0.566691925690341	0.000379346680716516
21743	9.64473684210526	13	0.469809971900961	0.368134675534892	0.469809971900961	0.76209605504553	0.566691925690341	0.000379346680716516
21744	10.1696428571429	13	0.47064615664374	0.369745390639591	0.47064615664374	0.762961117570995	0.566691925690341	0.000379346680716516
21745	10.0349344978166	13	0.468558607055427	0.36801899627063	0.468558607055427	0.762641161964519	0.566691925690341	0.000379346680716516
21746	10.1130434782609	13	0.468254200412736	0.367080103270972	0.468254200412736	0.762407059418927	0.566691925690341	0.000379346680716516
21747	10.3866666666667	13	0.46925683639732	0.367956428910259	0.46925683639732	0.759876483719459	0.566691925690341	0.000379346680716516
21748	9.70175438596491	13	0.470934002855361	0.369492856085331	0.470934002855361	0.762867190274739	0.566691925690341	0.000379346680716516
21749	9.61674008810573	13	0.470526667267525	0.368738553074358	0.470526667267525	0.764409854337477	0.566691925690341	0.000379346680716516
21750	9.80701754385965	13	0.468807290143465	0.368419942568488	0.468807290143465	0.762765053125466	0.566691925690341	0.000379346680716516
21751	9.86343612334802	13	0.470495331251617	0.368977160435191	0.470495331251617	0.76325858721874	0.566691925690341	0.000379346680716516
21752	10.1863636363636	13	0.471168792103695	0.36914777599275	0.471168792103695	0.764459313775504	0.566691925690341	0.000379346680716516
21753	9.75757575757576	13	0.468142731253485	0.367173281067773	0.468142731253485	0.760775755241246	0.566691925690341	0.000379346680716516
21754	10.4932735426009	13	0.469761787510365	0.367960073899006	0.469761787510365	0.762133132906194	0.566691925690341	0.000379346680716516
21755	10.3862660944206	13	0.468965180223981	0.367271136843361	0.468965180223981	0.762825033480193	0.566691925690341	0.000379346680716516
21756	10.0087336244541	13	0.468227079005895	0.367107541009761	0.468227079005895	0.761290253071294	0.566691925690341	0.000379346680716516
21757	10.1782608695652	13	0.467014032642194	0.365452316129634	0.467014032642194	0.760503154320585	0.566691925690341	0.000379346680716516
21758	10.1048034934498	13	0.469628950005	0.368804107398234	0.469628950005	0.762892412191765	0.566691925690341	0.000379346680716516
21759	10.1710526315789	13	0.467523996695811	0.366449494075111	0.467523996695811	0.761927204777864	0.566691925690341	0.000379346680716516
21760	10.1163793103448	13	0.468581236611365	0.368042139299398	0.468581236611365	0.761061848917374	0.566691925690341	0.000379346680716516
21761	10.5371179039301	13	0.469553854501666	0.36875240936387	0.469553854501666	0.763263955212256	0.566691925690341	0.000379346680716516
21762	10.1057268722467	13	0.470188037215672	0.368927509993128	0.470188037215672	0.763066016090356	0.566691925690341	0.000379346680716516
21763	10.204347826087	13	0.467785639206625	0.366767330035511	0.467785639206625	0.761323101397401	0.566691925690341	0.000379346680716516
21764	10.6824034334764	13	0.4653894531568	0.365027817848478	0.4653894531568	0.757735018292584	0.566691925690341	0.000379346680716516
21765	9.78354978354978	13	0.469222018272478	0.367821317712822	0.469222018272478	0.761430827223239	0.566691925690341	0.000379346680716516
21766	10.4260089686099	13	0.470331943722918	0.368476416023742	0.470331943722918	0.763585268663349	0.566691925690341	0.000379346680716516
21767	9.73451327433628	13	0.470020649733539	0.368388982852429	0.470020649733539	0.763079774684818	0.566691925690341	0.000379346680716516
21768	9.81497797356828	13	0.470822668187576	0.369980221140266	0.470822668187576	0.763859282358226	0.566691925690341	0.000379346680716516
21769	10.4017467248908	13	0.47033740955087	0.368925251612221	0.47033740955087	0.763419173480066	0.566691925690341	0.000379346680716516
21770	10.3008849557522	13	0.469676216129825	0.367694421851963	0.469676216129825	0.761936916184051	0.566691925690341	0.000379346680716516
21771	10.0222222222222	13	0.469966756948944	0.368004789429467	0.469966756948944	0.763813092875826	0.566691925690341	0.000379346680716516
21772	9.37339055793992	13	0.467309015143591	0.365225200282508	0.467309015143591	0.759309287523048	0.566691925690341	0.000379346680716516
21773	10.1266375545852	13	0.468898256257419	0.368944548860034	0.468898256257419	0.762185934242035	0.566691925690341	0.000379346680716516
21774	9.61135371179039	13	0.470551599205967	0.369140038970487	0.470551599205967	0.762850716584524	0.566691925690341	0.000379346680716516
21775	10.1266375545852	13	0.468960012809539	0.368461089616322	0.468960012809539	0.762615488114643	0.566691925690341	0.000379346680716516
21776	10.1497797356828	13	0.469951410089834	0.368674785838283	0.469951410089834	0.762639381386381	0.566691925690341	0.000379346680716516
21777	9.97333333333333	13	0.470481224349954	0.369248730370602	0.470481224349954	0.764035761992193	0.566691925690341	0.000379346680716516
21778	10.3722943722944	13	0.467975204435394	0.367422269701924	0.467975204435394	0.760817405590111	0.566691925690341	0.000379346680716516
21779	9.84210526315789	13	0.469226497995801	0.367891191402373	0.469226497995801	0.762277671338915	0.566691925690341	0.000379346680716516
21780	10.3422222222222	13	0.468695944953041	0.367556051595595	0.468695944953041	0.760543222760341	0.566691925690341	0.000379346680716516
21781	9.54545454545454	13	0.470143259196548	0.36760556213592	0.470143259196548	0.763361947898178	0.566691925690341	0.000379346680716516
21782	9.91703056768559	13	0.467752014260518	0.366672638023955	0.467752014260518	0.761410582510159	0.566691925690341	0.000379346680716516
21783	9.48214285714286	13	0.471165412741586	0.36939922366385	0.471165412741586	0.763001508964415	0.566691925690341	0.000379346680716516
21784	9.87610619469027	13	0.470903303496595	0.368655978672637	0.470903303496595	0.764182350053661	0.566691925690341	0.000379346680716516
21785	9.75324675324675	13	0.468291871273133	0.366660039102351	0.468291871273133	0.760460702545452	0.566691925690341	0.000379346680716516
21786	9.72246696035242	13	0.467700014052681	0.367530157909834	0.467700014052681	0.761479226728488	0.566691925690341	0.000379346680716516
21787	10.0482456140351	13	0.468836437170368	0.366835354481374	0.468836437170368	0.762185400455855	0.566691925690341	0.000379346680716516
21788	10.375	13	0.471122420717336	0.368671239831449	0.471122420717336	0.765353107889729	0.566691925690341	0.000379346680716516
21789	9.88695652173913	13	0.468334616089347	0.368122137470881	0.468334616089347	0.762686998535962	0.566691925690341	0.000379346680716516
21790	9.93013100436681	13	0.47062721026207	0.368802128505833	0.47062721026207	0.762537675122128	0.566691925690341	0.000379346680716516
21791	9.93478260869565	13	0.467982133288972	0.36744503468757	0.467982133288972	0.76072813240433	0.566691925690341	0.000379346680716516
21792	10.1140350877193	13	0.469084047752736	0.368742027861992	0.469084047752736	0.762618369882444	0.566691925690341	0.000379346680716516
21793	10.2164502164502	13	0.469008709327602	0.367916187318672	0.469008709327602	0.763105862800944	0.566691925690341	0.000379346680716516
21794	9.4078947368421	13	0.468163133946957	0.366700558108863	0.468163133946957	0.760650048756039	0.566691925690341	0.000379346680716516
21795	10.0630630630631	13	0.470709986110535	0.368278971842732	0.470709986110535	0.764666246271276	0.566691925690341	0.000379346680716516
21796	9.64347826086957	13	0.469065032013165	0.367943043197205	0.469065032013165	0.761950006411248	0.566691925690341	0.000379346680716516
21797	9.85897435897436	13	0.468043486156031	0.368246883260668	0.468043486156031	0.760340720863557	0.566691925690341	0.000379346680716516
21798	10.212389380531	13	0.470600237096968	0.368997721118714	0.470600237096968	0.764424702943798	0.566691925690341	0.000379346680716516
21799	10.3911111111111	13	0.47004527522049	0.36860770590952	0.47004527522049	0.762015103042314	0.566691925690341	0.000379346680716516
21800	9.88340807174888	13	0.469917373879739	0.368443730780348	0.469917373879739	0.762861220495781	0.566691925690341	0.000379346680716516
21801	9.37117903930131	13	0.469110836123147	0.368624661471979	0.469110836123147	0.762221863584533	0.566691925690341	0.000379346680716516
21802	9.96929824561403	13	0.468609088456411	0.367493500136308	0.468609088456411	0.761657281955406	0.566691925690341	0.000379346680716516
21803	9.95594713656388	13	0.469289924385743	0.368571151949995	0.469289924385743	0.761799082357026	0.566691925690341	0.000379346680716516
21804	9.78854625550661	13	0.469029024249325	0.367797617746445	0.469029024249325	0.761615882826828	0.566691925690341	0.000379346680716516
21805	9.85462555066079	13	0.47206353939499	0.370130533725903	0.47206353939499	0.766794148527106	0.566691925690341	0.000379346680716516
21806	9.96444444444444	13	0.470932339887437	0.369097554735617	0.470932339887437	0.764965846935617	0.566691925690341	0.000379346680716516
21807	9.90748898678414	13	0.469005580262289	0.367933340818508	0.469005580262289	0.761854317441801	0.566691925690341	0.000379346680716516
21808	9.54385964912281	13	0.467470929857747	0.365596967379381	0.467470929857747	0.760076856361293	0.566691925690341	0.000379346680716516
21809	10.3722943722944	13	0.469098317870958	0.367674863209268	0.469098317870958	0.763038138428562	0.566691925690341	0.000379346680716516
21810	9.96103896103896	13	0.468291658938077	0.368177853491041	0.468291658938077	0.760665942246185	0.566691925690341	0.000379346680716516
21811	10.0394736842105	13	0.470047424532657	0.368811471703628	0.470047424532657	0.762758033399822	0.566691925690341	0.000379346680716516
21812	10.1521739130435	13	0.469412468716672	0.368193301326902	0.469412468716672	0.763821834891236	0.566691925690341	0.000379346680716516
21813	10.2675438596491	13	0.470837398992773	0.369491864434571	0.470837398992773	0.763605238715725	0.566691925690341	0.000379346680716516
21814	10.2227074235808	13	0.468294558612008	0.367888425973285	0.468294558612008	0.761608280896176	0.566691925690341	0.000379346680716516
21815	9.74235807860262	13	0.4699719115575	0.369706787004878	0.4699719115575	0.763694205833616	0.566691925690341	0.000379346680716516
21816	10.0840707964602	13	0.471361443755341	0.369810875768654	0.471361443755341	0.763858082950289	0.566691925690341	0.000379346680716516
21817	9.86842105263158	13	0.469619989998963	0.367860057227987	0.469619989998963	0.763687656047073	0.566691925690341	0.000379346680716516
21818	10.15859030837	13	0.469354761374556	0.368127576235643	0.469354761374556	0.762592740409824	0.566691925690341	0.000379346680716516
21819	10.2270742358079	13	0.469109248356006	0.368160800665488	0.469109248356006	0.761662574389945	0.566691925690341	0.000379346680716516
21820	9.73893805309735	13	0.469900856738331	0.368816993951436	0.469900856738331	0.763332228421836	0.566691925690341	0.000379346680716516
21821	9.92608695652174	13	0.470176837929929	0.368496277601775	0.470176837929929	0.763148913159762	0.566691925690341	0.000379346680716516
21822	9.62719298245614	13	0.468970864111924	0.36773584712808	0.468970864111924	0.761536003335084	0.566691925690341	0.000379346680716516
21823	9.8125	13	0.470169250516412	0.368876985844392	0.470169250516412	0.762315979514751	0.566691925690341	0.000379346680716516
21824	10.4978165938865	13	0.46852476318048	0.367569136974868	0.46852476318048	0.761721743437511	0.566691925690341	0.000379346680716516
21825	9.8716814159292	13	0.469494183649586	0.367329054669112	0.469494183649586	0.761698611395576	0.566691925690341	0.000379346680716516
21826	9.65065502183406	13	0.469422934961877	0.368342894347163	0.469422934961877	0.761908622209063	0.566691925690341	0.000379346680716516
21827	10.2633928571429	13	0.470494685231374	0.369681400698917	0.470494685231374	0.762458368426807	0.566691925690341	0.000379346680716516
21828	9.82819383259912	13	0.46917570328135	0.36715358172262	0.46917570328135	0.762576981812746	0.566691925690341	0.000379346680716516
21829	9.95633187772926	13	0.469266445281278	0.368152140189654	0.469266445281278	0.762448943074584	0.566691925690341	0.000379346680716516
21830	9.58482142857143	13	0.470136205151509	0.368224316505401	0.470136205151509	0.763151385361204	0.566691925690341	0.000379346680716516
21831	10.1453744493392	13	0.470530370551905	0.368504811725385	0.470530370551905	0.763190792703516	0.566691925690341	0.000379346680716516
21832	9.99118942731278	13	0.470156990723255	0.368278894401889	0.470156990723255	0.763149104790791	0.566691925690341	0.000379346680716516
21833	9.65044247787611	13	0.46910503892242	0.368517898609511	0.46910503892242	0.762356916177519	0.566691925690341	0.000379346680716516
21834	10.3705357142857	13	0.46830149378842	0.367182267782129	0.46830149378842	0.761662166560856	0.566691925690341	0.000379346680716516
21835	9.6431718061674	13	0.471395253289291	0.369750545755058	0.471395253289291	0.763382955648268	0.566691925690341	0.000379346680716516
21836	9.74336283185841	13	0.469771312955099	0.368716651214504	0.469771312955099	0.762391747120426	0.566691925690341	0.000379346680716516
21837	9.98706896551724	13	0.469009213385819	0.368129393628042	0.469009213385819	0.761800299234522	0.566691925690341	0.000379346680716516
21838	9.78879310344828	13	0.46909817087609	0.368331992825614	0.46909817087609	0.761390816444975	0.566691925690341	0.000379346680716516
21839	10.1759656652361	13	0.468609616057228	0.368064257202572	0.468609616057228	0.761669568431577	0.566691925690341	0.000379346680716516
21840	10.1013215859031	13	0.47064176569217	0.368771236953738	0.47064176569217	0.762574619933165	0.566691925690341	0.000379346680716516
21841	10.3620689655172	13	0.468039025283845	0.366745077922397	0.468039025283845	0.76150361745499	0.566691925690341	0.000379346680716516
21842	9.52155172413793	13	0.468217092002251	0.368260211076465	0.468217092002251	0.761045760671149	0.566691925690341	0.000379346680716516
21843	9.90948275862069	13	0.468801426567672	0.367824621534868	0.468801426567672	0.761284662390339	0.566691925690341	0.000379346680716516
21844	9.98237885462555	13	0.469113835474901	0.367818844240103	0.469113835474901	0.762409021578529	0.566691925690341	0.000379346680716516
21845	10.2995594713656	13	0.4681892869783	0.366275938044808	0.4681892869783	0.761706257644131	0.566691925690341	0.000379346680716516
21846	10.2284482758621	13	0.466827804668163	0.366088188315765	0.466827804668163	0.760736921934127	0.566691925690341	0.000379346680716516
21847	10.21875	13	0.469246188172369	0.368182597069135	0.469246188172369	0.761577771160382	0.566691925690341	0.000379346680716516
21848	9.58666666666667	13	0.470905859695032	0.368164496165677	0.470905859695032	0.762903070959847	0.566691925690341	0.000379346680716516
21849	9.86725663716814	13	0.470326084507042	0.367963547221354	0.470326084507042	0.763152015178752	0.566691925690341	0.000379346680716516
21850	9.89035087719298	13	0.470574138547545	0.36871558553597	0.470574138547545	0.764056312002335	0.566691925690341	0.000379346680716516
21851	10.1806167400881	13	0.471137370281104	0.368843162251421	0.471137370281104	0.763480154383038	0.566691925690341	0.000379346680716516
21852	10.1955555555556	13	0.46979915117702	0.36895187296693	0.46979915117702	0.762900171284955	0.566691925690341	0.000379346680716516
21853	10.1206896551724	13	0.469475206732629	0.368082496724054	0.469475206732629	0.763316439514964	0.566691925690341	0.000379346680716516
21854	10.1101321585903	13	0.468915160818051	0.368273013904936	0.468915160818051	0.762939334203266	0.566691925690341	0.000379346680716516
21855	10.0524017467249	13	0.467913306666371	0.367115050781923	0.467913306666371	0.760283317051635	0.566691925690341	0.000379346680716516
21856	10.1271929824561	13	0.468123965079966	0.36685943398097	0.468123965079966	0.761499173574885	0.566691925690341	0.000379346680716516
21857	9.87826086956522	13	0.468767980801148	0.367429063436507	0.468767980801148	0.761530261008966	0.566691925690341	0.000379346680716516
21858	10.0758928571429	13	0.470186857777336	0.368029457962209	0.470186857777336	0.763478639071988	0.566691925690341	0.000379346680716516
21859	10.3008849557522	13	0.468701004587862	0.367693951881109	0.468701004587862	0.762449502870049	0.566691925690341	0.000379346680716516
21860	10.2565217391304	13	0.469349222143081	0.367484079408971	0.469349222143081	0.762464232999703	0.566691925690341	0.000379346680716516
21861	10.0704845814978	13	0.47015409620415	0.368170355934165	0.47015409620415	0.763727135788929	0.566691925690341	0.000379346680716516
21862	9.5764192139738	13	0.4681943151511	0.366768370556297	0.4681943151511	0.762316705873513	0.566691925690341	0.000379346680716516
21863	10.2256637168142	13	0.469747192513347	0.368928743460737	0.469747192513347	0.762802066411776	0.566691925690341	0.000379346680716516
21864	10.2869565217391	13	0.468549525711906	0.368356654186993	0.468549525711906	0.762323490770196	0.566691925690341	0.000379346680716516
21865	10.8908296943231	13	0.469684866061375	0.368680113406353	0.469684866061375	0.761110041243607	0.566691925690341	0.000379346680716516
21866	9.84	13	0.468752676041445	0.367837460108626	0.468752676041445	0.762744979801854	0.566691925690341	0.000379346680716516
21867	10.4385964912281	13	0.470274045935576	0.368528272319127	0.470274045935576	0.762794342354336	0.566691925690341	0.000379346680716516
21868	10.0044843049327	13	0.469727142263644	0.367889703322134	0.469727142263644	0.762200562333033	0.566691925690341	0.000379346680716516
21869	9.96969696969697	13	0.470046075936997	0.368978079858038	0.470046075936997	0.762463239909234	0.566691925690341	0.000379346680716516
21870	9.74235807860262	13	0.469407834152524	0.367884767859332	0.469407834152524	0.762013672725208	0.566691925690341	0.000379346680716516
21871	10.3866666666667	13	0.467957993071766	0.367880971786904	0.467957993071766	0.761640017579604	0.566691925690341	0.000379346680716516
21872	9.84581497797357	13	0.469853820653201	0.367475949941515	0.469853820653201	0.763769112343571	0.566691925690341	0.000379346680716516
21873	10.0263157894737	13	0.471499059087759	0.36897675024631	0.471499059087759	0.764987168255043	0.566691925690341	0.000379346680716516
21874	9.99126637554585	13	0.468092804066053	0.367150326376562	0.468092804066053	0.762015052032212	0.566691925690341	0.000379346680716516
21875	9.96086956521739	13	0.469022680819549	0.367832848072247	0.469022680819549	0.762608753349213	0.566691925690341	0.000379346680716516
21876	10.1858407079646	13	0.469646614580277	0.368573890804942	0.469646614580277	0.762215299720669	0.566691925690341	0.000379346680716516
21877	10.7241379310345	13	0.467499035590056	0.366225625862335	0.467499035590056	0.759258655890654	0.566691925690341	0.000379346680716516
21878	9.86666666666667	13	0.469010237264137	0.368645645829851	0.469010237264137	0.76220729250615	0.566691925690341	0.000379346680716516
21879	10.1277533039648	13	0.468973364995523	0.366721727305052	0.468973364995523	0.761478600898512	0.566691925690341	0.000379346680716516
21880	9.61471861471862	13	0.466397006206292	0.365627489761566	0.466397006206292	0.759196527337986	0.566691925690341	0.000379346680716516
21881	10.3261802575107	13	0.469079269701268	0.367327351787979	0.469079269701268	0.760256989534021	0.566691925690341	0.000379346680716516
21882	9.93886462882096	13	0.468953974665474	0.366980671856006	0.468953974665474	0.762038514247179	0.566691925690341	0.000379346680716516
21883	9.56896551724138	13	0.470880399781901	0.368993375671592	0.470880399781901	0.765393029009735	0.566691925690341	0.000379346680716516
21884	9.70666666666667	13	0.469784724696132	0.368000633474966	0.469784724696132	0.762868627288658	0.566691925690341	0.000379346680716516
21885	9.62222222222222	13	0.469783613104939	0.367823987469849	0.469783613104939	0.762622428434295	0.566691925690341	0.000379346680716516
21886	9.68468468468468	13	0.468749842518238	0.367101294163245	0.468749842518238	0.761951562133792	0.566691925690341	0.000379346680716516
21887	10.1929824561404	13	0.469724773718195	0.368297284223544	0.469724773718195	0.762509036060614	0.566691925690341	0.000379346680716516
21888	9.90625	13	0.471150298507618	0.368899013503609	0.471150298507618	0.76473822675555	0.566691925690341	0.000379346680716516
21889	9.92982456140351	13	0.470689242951925	0.368668947673428	0.470689242951925	0.761872538514438	0.566691925690341	0.000379346680716516
21890	9.75982532751092	13	0.46953074169904	0.368009860465693	0.46953074169904	0.761801226422082	0.566691925690341	0.000379346680716516
21891	9.96069868995633	13	0.468760852198653	0.368562515947799	0.468760852198653	0.763162852882608	0.566691925690341	0.000379346680716516
21892	10.0796460176991	13	0.471708090353772	0.368753565016862	0.471708090353772	0.763313685799176	0.566691925690341	0.000379346680716516
21893	10.2857142857143	13	0.468972680235833	0.367802204424726	0.468972680235833	0.763043455367057	0.566691925690341	0.000379346680716516
21894	10.2640692640693	13	0.466999902688519	0.366215450636661	0.466999902688519	0.760876934636421	0.566691925690341	0.000379346680716516
21895	10.6495726495727	13	0.467580335262933	0.366921097697451	0.467580335262933	0.759479853145226	0.566691925690341	0.000379346680716516
21896	9.67532467532468	13	0.468566409206552	0.368544079089418	0.468566409206552	0.760488764726038	0.566691925690341	0.000379346680716516
21897	10.5367965367965	13	0.469716888611544	0.36877447394837	0.469716888611544	0.762714970096976	0.566691925690341	0.000379346680716516
21898	9.88444444444444	13	0.469320692938999	0.367692073479778	0.469320692938999	0.761618128713367	0.566691925690341	0.000379346680716516
21899	9.77477477477477	13	0.470438964691495	0.368959677789347	0.470438964691495	0.762906460302346	0.566691925690341	0.000379346680716516
21900	9.64473684210526	13	0.47040822166718	0.369112074367902	0.47040822166718	0.763228922492923	0.566691925690341	0.000379346680716516
21901	9.94713656387665	13	0.46798781021649	0.366440688556442	0.46798781021649	0.760334677156806	0.566691925690341	0.000379346680716516
21902	9.74336283185841	13	0.470594656957739	0.368867772584023	0.470594656957739	0.763542456958472	0.566691925690341	0.000379346680716516
21903	9.79039301310044	13	0.468455625012942	0.366622458405472	0.468455625012942	0.761953430260103	0.566691925690341	0.000379346680716516
21904	9.97297297297297	13	0.469911699840781	0.367469468856975	0.469911699840781	0.763205714911643	0.566691925690341	0.000379346680716516
21905	10.1391304347826	13	0.4673341940838	0.366840360565349	0.4673341940838	0.759750935439744	0.566691925690341	0.000379346680716516
21906	9.54824561403509	13	0.470205575592859	0.36874216623925	0.470205575592859	0.76349245600985	0.566691925690341	0.000379346680716516
21907	10.5683760683761	13	0.467397616689956	0.367153762906003	0.467397616689956	0.760496722140542	0.566691925690341	0.000379346680716516
21908	9.55506607929515	13	0.470918766553631	0.369019007735684	0.470918766553631	0.762753403395551	0.566691925690341	0.000379346680716516
21909	10.1548672566372	13	0.471109982021076	0.368109843143381	0.471109982021076	0.763784217382849	0.566691925690341	0.000379346680716516
21910	10.1904761904762	13	0.467906357898825	0.367739056789354	0.467906357898825	0.760914049577392	0.566691925690341	0.000379346680716516
21911	10.47533632287	13	0.472056508182906	0.369209283222409	0.472056508182906	0.764261292456842	0.566691925690341	0.000379346680716516
21912	9.76106194690266	13	0.469775520055499	0.368157108791993	0.469775520055499	0.761837630245407	0.566691925690341	0.000379346680716516
21913	9.93333333333333	13	0.469390178412858	0.368591364590711	0.469390178412858	0.762804889967992	0.566691925690341	0.000379346680716516
21914	10.3886462882096	13	0.470204894736532	0.369729783288475	0.470204894736532	0.763195890761481	0.566691925690341	0.000379346680716516
21915	9.96170212765957	13	0.46927322193867	0.368907372847207	0.46927322193867	0.761936856593629	0.566691925690341	0.000379346680716516
21916	9.7198275862069	13	0.467543266380872	0.36648441363218	0.467543266380872	0.762172128383188	0.566691925690341	0.000379346680716516
21917	9.85333333333333	13	0.469540527667466	0.367296478789787	0.469540527667466	0.76300635998502	0.566691925690341	0.000379346680716516
21918	10.0220264317181	13	0.467517966388381	0.366224441525736	0.467517966388381	0.759698093066941	0.566691925690341	0.000379346680716516
21919	9.90434782608696	13	0.468934032157374	0.368662829376321	0.468934032157374	0.76286704390975	0.566691925690341	0.000379346680716516
21920	10.359649122807	13	0.467851188811969	0.366581616309941	0.467851188811969	0.761328947407503	0.566691925690341	0.000379346680716516
21921	10.1955555555556	13	0.471252650776287	0.369225386827887	0.471252650776287	0.763145532149596	0.566691925690341	0.000379346680716516
21922	9.58666666666667	13	0.467870536322891	0.367312867852104	0.467870536322891	0.761023801003422	0.566691925690341	0.000379346680716516
21923	10.3348017621145	13	0.468695144761839	0.368225415617841	0.468695144761839	0.761309339328155	0.566691925690341	0.000379346680716516
21924	10	13	0.468341988796858	0.367195679619706	0.468341988796858	0.761559665770675	0.566691925690341	0.000379346680716516
21925	9.93832599118943	13	0.470654520548881	0.369539464552673	0.470654520548881	0.761622518876016	0.566691925690341	0.000379346680716516
21926	10.2714932126697	13	0.471057174861008	0.369460918621458	0.471057174861008	0.764175701655035	0.566691925690341	0.000379346680716516
21927	10.4782608695652	13	0.468471435501645	0.367109176069646	0.468471435501645	0.760478236594158	0.566691925690341	0.000379346680716516
21928	9.93832599118943	13	0.470368387098532	0.369219243698724	0.470368387098532	0.762193568952724	0.566691925690341	0.000379346680716516
21929	9.31578947368421	13	0.468820587309892	0.367626169491268	0.468820587309892	0.763262642818868	0.566691925690341	0.000379346680716516
21930	10.2532751091703	13	0.468761619468105	0.367236378238775	0.468761619468105	0.761538025372159	0.566691925690341	0.000379346680716516
21931	9.64102564102564	13	0.467554796295208	0.366166196485368	0.467554796295208	0.76046836907207	0.566691925690341	0.000379346680716516
21932	9.88546255506608	13	0.468806417571052	0.368004205986529	0.468806417571052	0.762352604965598	0.566691925690341	0.000379346680716516
21933	9.98230088495575	13	0.469457789734593	0.36782481195442	0.469457789734593	0.763665149728793	0.566691925690341	0.000379346680716516
21934	9.40692640692641	13	0.469715548188125	0.368864903226523	0.469715548188125	0.763363260503563	0.566691925690341	0.000379346680716516
21935	9.85022026431718	13	0.46967791227995	0.368186536826658	0.46967791227995	0.762536922069013	0.566691925690341	0.000379346680716516
21936	9.90476190476191	13	0.468643567763087	0.367495967150167	0.468643567763087	0.761634553475596	0.566691925690341	0.000379346680716516
21937	10.0088495575221	13	0.471902075189924	0.370067157345437	0.471902075189924	0.765142845730374	0.566691925690341	0.000379346680716516
21938	10.7004405286344	13	0.467778180289183	0.367087095379686	0.467778180289183	0.761894215650589	0.566691925690341	0.000379346680716516
21939	10.2034632034632	13	0.470332092128541	0.37006335477495	0.470332092128541	0.762804030378557	0.566691925690341	0.000379346680716516
21940	10.2051282051282	13	0.467908410810141	0.367778749018163	0.467908410810141	0.760452405593117	0.566691925690341	0.000379346680716516
21941	9.95196506550218	13	0.47003767493483	0.369791888131806	0.47003767493483	0.762552079554314	0.566691925690341	0.000379346680716516
21942	10.0349344978166	13	0.46911502601998	0.367960972250204	0.46911502601998	0.762160740279428	0.566691925690341	0.000379346680716516
21943	10.2241379310345	13	0.468453017303541	0.366256621746436	0.468453017303541	0.761169146521218	0.566691925690341	0.000379346680716516
21944	9.97777777777778	13	0.470994291437809	0.368927253377786	0.470994291437809	0.762238929842136	0.566691925690341	0.000379346680716516
21945	9.68965517241379	13	0.468112872825195	0.367302609331179	0.468112872825195	0.761434143787631	0.566691925690341	0.000379346680716516
21946	10.6695652173913	13	0.468197447668679	0.367114453735069	0.468197447668679	0.760533501516621	0.566691925690341	0.000379346680716516
21947	10.2819383259912	13	0.469909620336771	0.368635988970208	0.469909620336771	0.763619640649007	0.566691925690341	0.000379346680716516
21948	9.67685589519651	13	0.470231467065446	0.368533198387579	0.470231467065446	0.762061189080884	0.566691925690341	0.000379346680716516
21949	9.81896551724138	13	0.469029773271695	0.367719549184122	0.469029773271695	0.761163748854508	0.566691925690341	0.000379346680716516
21950	10.1017699115044	13	0.469511545340896	0.368439887386869	0.469511545340896	0.762746537011507	0.566691925690341	0.000379346680716516
21951	9.58590308370044	13	0.467463551144026	0.365377816978242	0.467463551144026	0.759518151631256	0.566691925690341	0.000379346680716516
21952	9.84549356223176	13	0.46931600195756	0.367599542196971	0.46931600195756	0.762235072597201	0.566691925690341	0.000379346680716516
21953	10.0701754385965	13	0.470888414770219	0.368903262339205	0.470888414770219	0.764191933512942	0.566691925690341	0.000379346680716516
21954	10.0129310344828	13	0.468317203473098	0.366506966730081	0.468317203473098	0.761289975998948	0.566691925690341	0.000379346680716516
21955	9.42290748898678	13	0.468445240960428	0.366978362666714	0.468445240960428	0.762395312406884	0.566691925690341	0.000379346680716516
21956	9.51121076233184	13	0.471644261853563	0.369784757458828	0.471644261853563	0.764188513516343	0.566691925690341	0.000379346680716516
21957	10.174672489083	13	0.469620296565479	0.369168507186184	0.469620296565479	0.762926298838515	0.566691925690341	0.000379346680716516
21958	9.86026200873362	13	0.469920453546499	0.368275845196036	0.469920453546499	0.764536937991303	0.566691925690341	0.000379346680716516
21959	10.1038961038961	13	0.469378439162684	0.368969658421516	0.469378439162684	0.762898235095417	0.566691925690341	0.000379346680716516
21960	9.87280701754386	13	0.470280591282957	0.368479146456555	0.470280591282957	0.763259928099521	0.566691925690341	0.000379346680716516
21961	10.1946902654867	13	0.469226633941147	0.367922838934595	0.469226633941147	0.76235238782756	0.566691925690341	0.000379346680716516
21962	9.85022026431718	13	0.470769420780238	0.368542088104402	0.470769420780238	0.763405211316873	0.566691925690341	0.000379346680716516
21963	9.78761061946903	13	0.469291961563654	0.367311085720109	0.469291961563654	0.762716283641757	0.566691925690341	0.000379346680716516
21964	9.72961373390558	13	0.46825537203671	0.367007269043683	0.46825537203671	0.762044437068991	0.566691925690341	0.000379346680716516
21965	10.206008583691	13	0.46646537430176	0.36551184618795	0.46646537430176	0.759840821042727	0.566691925690341	0.000379346680716516
21966	9.89956331877729	13	0.467915652103652	0.367073392326296	0.467915652103652	0.759835926608684	0.566691925690341	0.000379346680716516
21967	10.0739130434783	13	0.469125707733841	0.368045455950223	0.469125707733841	0.762245806805997	0.566691925690341	0.000379346680716516
21968	10.1719457013575	13	0.469916154144119	0.368113415042895	0.469916154144119	0.762138358057166	0.566691925690341	0.000379346680716516
21969	9.71806167400881	13	0.470077761499689	0.369044374675	0.470077761499689	0.762853792447481	0.566691925690341	0.000379346680716516
21970	10.146017699115	13	0.469620578230442	0.367566496466302	0.469620578230442	0.761984913579551	0.566691925690341	0.000379346680716516
21971	9.875	13	0.46890013751866	0.367604393999249	0.46890013751866	0.761710971739428	0.566691925690341	0.000379346680716516
21972	10.1260869565217	13	0.468658685273739	0.368035723551799	0.468658685273739	0.762079862739234	0.566691925690341	0.000379346680716516
21973	9.54585152838428	13	0.469363247774838	0.367321287376014	0.469363247774838	0.762320479902909	0.566691925690341	0.000379346680716516
21974	10.3436123348018	13	0.469064830505458	0.368238355479344	0.469064830505458	0.762098635580901	0.566691925690341	0.000379346680716516
21975	10	13	0.470304089674829	0.368107147370419	0.470304089674829	0.762435074782937	0.566691925690341	0.000379346680716516
21976	10.0711111111111	13	0.470125531996983	0.368357899273291	0.470125531996983	0.764123880124725	0.566691925690341	0.000379346680716516
21977	9.80786026200873	13	0.469524076297669	0.368439351122426	0.469524076297669	0.763411810744357	0.566691925690341	0.000379346680716516
21978	9.81034482758621	13	0.469456192974602	0.368290277136286	0.469456192974602	0.762721631711303	0.566691925690341	0.000379346680716516
21979	10.4217391304348	13	0.469067493765342	0.367560897995174	0.469067493765342	0.762184688884979	0.566691925690341	0.000379346680716516
21980	9.83111111111111	13	0.469069505580705	0.367612498023016	0.469069505580705	0.762086146660538	0.566691925690341	0.000379346680716516
21981	9.93273542600897	13	0.4702989426916	0.368470984143173	0.4702989426916	0.763526162686896	0.566691925690341	0.000379346680716516
21982	10.2304347826087	13	0.469719753350894	0.368105624079038	0.469719753350894	0.762440547277923	0.566691925690341	0.000379346680716516
21983	10.4366812227074	13	0.470429343557371	0.368816803680507	0.470429343557371	0.763470846959079	0.566691925690341	0.000379346680716516
21984	9.60986547085202	13	0.470611467913662	0.368220028609427	0.470611467913662	0.762890889940143	0.566691925690341	0.000379346680716516
21985	9.59821428571429	13	0.470665433505062	0.368742661698074	0.470665433505062	0.762617949165211	0.566691925690341	0.000379346680716516
21986	10.1013215859031	13	0.470137597173454	0.368909733582348	0.470137597173454	0.763260806583313	0.566691925690341	0.000379346680716516
21987	10.1928251121076	13	0.470730880812263	0.369626450820984	0.470730880812263	0.764357382947522	0.566691925690341	0.000379346680716516
21988	10.0357142857143	13	0.47013292143762	0.368494459546004	0.47013292143762	0.763227434780416	0.566691925690341	0.000379346680716516
21989	9.97402597402597	13	0.46874319347025	0.367732034041041	0.46874319347025	0.762163690017209	0.566691925690341	0.000379346680716516
21990	9.98695652173913	13	0.468542338856324	0.367843288767735	0.468542338856324	0.761454706009152	0.566691925690341	0.000379346680716516
21991	10.1091703056769	13	0.468593878817972	0.36714261054761	0.468593878817972	0.763059692650898	0.566691925690341	0.000379346680716516
21992	10.2355555555556	13	0.470147468091632	0.369139775522923	0.470147468091632	0.763174393826022	0.566691925690341	0.000379346680716516
21993	9.67826086956522	13	0.469863167999655	0.367767423825387	0.469863167999655	0.761666482241425	0.566691925690341	0.000379346680716516
21994	9.91266375545852	13	0.468487739772532	0.36748399740633	0.468487739772532	0.761473989891326	0.566691925690341	0.000379346680716516
21995	10.6106194690265	13	0.469751971704195	0.36839387775438	0.469751971704195	0.763368397141359	0.566691925690341	0.000379346680716516
21996	10.0403587443946	13	0.471505714701315	0.369649261419991	0.471505714701315	0.763831809481618	0.566691925690341	0.000379346680716516
21997	9.81938325991189	13	0.469489213072795	0.367742958528575	0.469489213072795	0.762963208806647	0.566691925690341	0.000379346680716516
21998	10.1565217391304	13	0.467973541363929	0.366703341687606	0.467973541363929	0.760550176889005	0.566691925690341	0.000379346680716516
21999	10.4517543859649	13	0.467689418849896	0.366342534483212	0.467689418849896	0.759995491931126	0.566691925690341	0.000379346680716516
22000	9.72687224669604	13	0.47099889987651	0.369871119309857	0.47099889987651	0.762616666132851	0.566691925690341	0.000379346680716516
22001	10.2968197879859	13	0.46867642891119	0.368090885439808	0.46867642891119	0.76151476008862	0.566691925690341	0.000758693361433139
22002	10.1886120996441	13	0.469120858510933	0.368218042102215	0.469120858510933	0.763328960166266	0.566691925690341	0.000758693361433139
22003	10.1418439716312	13	0.469441654054841	0.368516131717116	0.469441654054841	0.762234654132577	0.566691925690341	0.000758693361433139
22004	9.91843971631206	13	0.469846636733623	0.368720632638923	0.469846636733623	0.762576937587934	0.566691925690341	0.000758693361433139
22005	10.3985765124555	13	0.470980342781051	0.368927748159749	0.470980342781051	0.762921304749723	0.566691925690341	0.000758693361433139
22006	9.74021352313167	13	0.470918514797943	0.369491558019315	0.470918514797943	0.762962716026137	0.566691925690341	0.000758693361433139
22007	9.85304659498208	13	0.469967726523682	0.369233131235741	0.469967726523682	0.764360305773682	0.566691925690341	0.000758693361433139
22008	10.1625441696113	13	0.468914542452167	0.368099473745767	0.468914542452167	0.762065618418371	0.566691925690341	0.000758693361433139
22009	10.5704225352113	13	0.468084265409092	0.366517213979455	0.468084265409092	0.761063580843156	0.566691925690341	0.000758693361433139
22010	9.85865724381626	13	0.469050703109015	0.368121700021032	0.469050703109015	0.761801828870516	0.566691925690341	0.000758693361433139
22011	10.1091549295775	13	0.469149587593186	0.367448873214604	0.469149587593186	0.761185584315478	0.566691925690341	0.000758693361433139
22012	10.031914893617	13	0.470293032851575	0.368741696137378	0.470293032851575	0.763171834869176	0.566691925690341	0.000758693361433139
22013	9.97153024911032	13	0.470263467127738	0.368291179833013	0.470263467127738	0.763063221787853	0.566691925690341	0.000758693361433139
22014	9.76678445229682	13	0.470019542543603	0.368715306623056	0.470019542543603	0.763461362250697	0.566691925690341	0.000758693361433139
22015	9.64028776978417	13	0.470450192203387	0.368381619514801	0.470450192203387	0.763631055928042	0.566691925690341	0.000758693361433139
22016	9.76512455516014	13	0.470343358301358	0.368841547217219	0.470343358301358	0.763319709926546	0.566691925690341	0.000758693361433139
22017	10.1549295774648	13	0.470137435271423	0.369192578315226	0.470137435271423	0.763377751599309	0.566691925690341	0.000758693361433139
22018	9.96819787985866	13	0.469041482545306	0.367625301997784	0.469041482545306	0.760766489278856	0.566691925690341	0.000758693361433139
22019	10.2561403508772	13	0.467934279933501	0.367383659616069	0.467934279933501	0.761669317719935	0.566691925690341	0.000758693361433139
22020	9.77659574468085	13	0.470196059864983	0.368849082110209	0.470196059864983	0.763736975140855	0.566691925690341	0.000758693361433139
22021	9.62544169611308	13	0.469695154336508	0.36860306440527	0.469695154336508	0.761777390029416	0.566691925690341	0.000758693361433139
22022	10.475	13	0.47035368056396	0.368227718509051	0.47035368056396	0.762068265750734	0.566691925690341	0.000758693361433139
22023	9.92170818505338	13	0.471103883833976	0.368874967423413	0.471103883833976	0.76440892936315	0.566691925690341	0.000758693361433139
22024	9.82437275985663	13	0.47139732322315	0.369444824605395	0.47139732322315	0.76588783991	0.566691925690341	0.000758693361433139
22025	10.2607142857143	13	0.469085814426913	0.368263682901866	0.469085814426913	0.761728528640494	0.566691925690341	0.000758693361433139
22026	9.71378091872791	13	0.46778670557123	0.366519864825738	0.46778670557123	0.760152760215486	0.566691925690341	0.000758693361433139
22027	9.95070422535211	13	0.468482880684111	0.366533446648461	0.468482880684111	0.761139709980929	0.566691925690341	0.000758693361433139
22028	9.75438596491228	13	0.468714292642501	0.367651270481296	0.468714292642501	0.763031282349488	0.566691925690341	0.000758693361433139
22029	10.5142857142857	13	0.470126849706777	0.368229972994451	0.470126849706777	0.761977186248037	0.566691925690341	0.000758693361433139
22030	9.97543859649123	13	0.468878764118978	0.367734548703338	0.468878764118978	0.762106531455777	0.566691925690341	0.000758693361433139
22031	10.0496453900709	13	0.469314321957016	0.368320419366115	0.469314321957016	0.762375420381317	0.566691925690341	0.000758693361433139
22032	10.1649122807018	13	0.467105053808058	0.366378184362847	0.467105053808058	0.759913585162804	0.566691925690341	0.000758693361433139
22033	9.95406360424028	13	0.468451525464269	0.366993569829465	0.468451525464269	0.762021982430095	0.566691925690341	0.000758693361433139
22034	10.0642857142857	13	0.47144870972848	0.369886299591968	0.47144870972848	0.764453804660338	0.566691925690341	0.000758693361433139
22035	9.86524822695035	13	0.469382840004426	0.367663855769824	0.469382840004426	0.762585178973784	0.566691925690341	0.000758693361433139
22036	9.82746478873239	13	0.468978556018178	0.367093473524836	0.468978556018178	0.762845702158325	0.566691925690341	0.000758693361433139
22037	10.3829787234043	13	0.47076034625621	0.369314609749268	0.47076034625621	0.764404153095488	0.566691925690341	0.000758693361433139
22038	10.0989399293286	13	0.469964348849288	0.36774049698657	0.469964348849288	0.764157092784565	0.566691925690341	0.000758693361433139
22039	9.52158273381295	13	0.471643333968955	0.370361607515798	0.471643333968955	0.764545655431359	0.566691925690341	0.000758693361433139
22040	10.1560283687943	13	0.469981638902554	0.367895441946821	0.469981638902554	0.76370119857117	0.566691925690341	0.000758693361433139
22041	9.63250883392226	13	0.468328625461979	0.367908536741032	0.468328625461979	0.760927044427796	0.566691925690341	0.000758693361433139
22042	10.0992907801418	13	0.469157134994529	0.367195051509977	0.469157134994529	0.762130924692846	0.566691925690341	0.000758693361433139
22043	10.0246478873239	13	0.468768240295387	0.367444437363662	0.468768240295387	0.762266048802565	0.566691925690341	0.000758693361433139
22044	10.3368794326241	13	0.470327843409041	0.368372099284572	0.470327843409041	0.761997779544511	0.566691925690341	0.000758693361433139
22045	9.72727272727273	13	0.46717283404457	0.366748026003579	0.46717283404457	0.760791437720875	0.566691925690341	0.000758693361433139
22046	9.74021352313167	13	0.470427983444249	0.36861221992285	0.470427983444249	0.763917328118146	0.566691925690341	0.000758693361433139
22047	9.85964912280702	13	0.467937249701326	0.36665467940081	0.467937249701326	0.760703626973808	0.566691925690341	0.000758693361433139
22048	9.8758865248227	13	0.469322811303573	0.368698498870939	0.469322811303573	0.761948055917581	0.566691925690341	0.000758693361433139
22049	9.67142857142857	13	0.470194911601731	0.368313905015278	0.470194911601731	0.762966636271389	0.566691925690341	0.000758693361433139
22050	9.78169014084507	13	0.467353493699551	0.365710622380225	0.467353493699551	0.759504532408835	0.566691925690341	0.000758693361433139
22051	9.22142857142857	13	0.468841721538044	0.367804149805476	0.468841721538044	0.761345325933693	0.566691925690341	0.000758693361433139
22052	9.77256317689531	13	0.471194583234049	0.36924235511299	0.471194583234049	0.765322902797945	0.566691925690341	0.000758693361433139
22053	9.96085409252669	13	0.46952319740964	0.36737354150055	0.46952319740964	0.762890026791605	0.566691925690341	0.000758693361433139
22054	10.4587813620072	13	0.469859904038788	0.36807132424161	0.469859904038788	0.762771143388152	0.566691925690341	0.000758693361433139
22055	10.3144876325088	13	0.46898089278042	0.367372927900449	0.46898089278042	0.763242232461661	0.566691925690341	0.000758693361433139
22056	9.69964664310954	13	0.470290195609464	0.369451849119656	0.470290195609464	0.763212879969605	0.566691925690341	0.000758693361433139
22057	10.1766784452297	13	0.469369971287181	0.368423539389159	0.469369971287181	0.761850728913238	0.566691925690341	0.000758693361433139
22058	10.0070422535211	13	0.470004628914332	0.369028123335712	0.470004628914332	0.763815390079234	0.566691925690341	0.000758693361433139
22059	10.547703180212	13	0.469803569803594	0.368516461670075	0.469803569803594	0.762753122238911	0.566691925690341	0.000758693361433139
22060	9.37234042553191	13	0.46911531805614	0.367365829030367	0.46911531805614	0.762164424185153	0.566691925690341	0.000758693361433139
22061	10.1535714285714	13	0.471483332199993	0.369315406140073	0.471483332199993	0.7642590747107	0.566691925690341	0.000758693361433139
22062	9.76573426573426	13	0.469445644649815	0.368031693851466	0.469445644649815	0.762254212334969	0.566691925690341	0.000758693361433139
22063	9.9965034965035	13	0.469300149067978	0.368185673452246	0.469300149067978	0.761791442795026	0.566691925690341	0.000758693361433139
22064	9.7168458781362	13	0.471031647063263	0.368874247797495	0.471031647063263	0.76477959181013	0.566691925690341	0.000758693361433139
22065	9.825	13	0.469841377305331	0.368540853082969	0.469841377305331	0.76311898065697	0.566691925690341	0.000758693361433139
22066	9.83038869257951	13	0.467868789647379	0.366521759056855	0.467868789647379	0.760438919570219	0.566691925690341	0.000758693361433139
22067	10.5	13	0.469877794125427	0.368134302639284	0.469877794125427	0.761636361465456	0.566691925690341	0.000758693361433139
22068	9.67730496453901	13	0.468263045797968	0.366541243565908	0.468263045797968	0.762148005079023	0.566691925690341	0.000758693361433139
22069	9.93286219081272	13	0.468477944115021	0.367415639029548	0.468477944115021	0.761365169259297	0.566691925690341	0.000758693361433139
22070	10.1631205673759	13	0.471023916048244	0.369200883998696	0.471023916048244	0.762433840276465	0.566691925690341	0.000758693361433139
22071	9.83274021352313	13	0.47034151039391	0.368900296590237	0.47034151039391	0.763849173234295	0.566691925690341	0.000758693361433139
22072	9.97894736842105	13	0.468352458492702	0.367696541075039	0.468352458492702	0.761243549393465	0.566691925690341	0.000758693361433139
22073	9.92226148409894	13	0.467464936325831	0.366396271842583	0.467464936325831	0.761316375345245	0.566691925690341	0.000758693361433139
22074	10.4092526690391	13	0.470388967690543	0.369536115296738	0.470388967690543	0.763141188812875	0.566691925690341	0.000758693361433139
22075	9.75886524822695	13	0.470550501653535	0.368319992377393	0.470550501653535	0.763199204163028	0.566691925690341	0.000758693361433139
22076	9.99300699300699	13	0.468795016649392	0.366667525678166	0.468795016649392	0.761922320295116	0.566691925690341	0.000758693361433139
22077	10.0598591549296	13	0.468905714957742	0.367511828365613	0.468905714957742	0.76267298597723	0.566691925690341	0.000758693361433139
22078	10.4078014184397	13	0.469754869305948	0.368908402576659	0.469754869305948	0.763293286000359	0.566691925690341	0.000758693361433139
22079	10.0957446808511	13	0.469251431635533	0.368664143089573	0.469251431635533	0.76223409239588	0.566691925690341	0.000758693361433139
22080	10.3578947368421	13	0.468771599967572	0.367895466420455	0.468771599967572	0.762066905472485	0.566691925690341	0.000758693361433139
22081	9.7243816254417	13	0.469837529154675	0.368693017877383	0.469837529154675	0.763664030554568	0.566691925690341	0.000758693361433139
22082	10.1418439716312	13	0.470028241629466	0.368310559172407	0.470028241629466	0.76288851455381	0.566691925690341	0.000758693361433139
22083	10.3719298245614	13	0.468232418757324	0.367939798021032	0.468232418757324	0.760266969577829	0.566691925690341	0.000758693361433139
22084	9.9719298245614	13	0.468838152315879	0.36801404659506	0.468838152315879	0.760905907010316	0.566691925690341	0.000758693361433139
22085	10.2152777777778	13	0.467303057561396	0.366181523299819	0.467303057561396	0.76136503325842	0.566691925690341	0.000758693361433139
22086	9.92253521126761	13	0.46854806546117	0.366551196277129	0.46854806546117	0.762544585247296	0.566691925690341	0.000758693361433139
22087	9.54545454545454	13	0.469118410635745	0.367616960686804	0.469118410635745	0.761916629960769	0.566691925690341	0.000758693361433139
22088	9.37676056338028	13	0.468614767949464	0.367524069087424	0.468614767949464	0.762108998439183	0.566691925690341	0.000758693361433139
22089	10.0742049469965	13	0.466714447316167	0.366292156740375	0.466714447316167	0.759929439553506	0.566691925690341	0.000758693361433139
22090	10.2561403508772	13	0.469239125951533	0.368184113552314	0.469239125951533	0.761972227001462	0.566691925690341	0.000758693361433139
22091	10.0071174377224	13	0.469858882769647	0.368648621580572	0.469858882769647	0.761243825846436	0.566691925690341	0.000758693361433139
22092	10	13	0.472194938772839	0.369650537440188	0.472194938772839	0.766046615264735	0.566691925690341	0.000758693361433139
22093	9.71378091872791	13	0.470675103250568	0.369139432767724	0.470675103250568	0.763423648781177	0.566691925690341	0.000758693361433139
22094	9.75971731448763	13	0.468971318721506	0.368287395713879	0.468971318721506	0.761887228702362	0.566691925690341	0.000758693361433139
22095	10.2288732394366	13	0.468598536368465	0.36751764236227	0.468598536368465	0.760736389793996	0.566691925690341	0.000758693361433139
22096	10.4178571428571	13	0.470609789684261	0.368786070398771	0.470609789684261	0.762627970041581	0.566691925690341	0.000758693361433139
22097	10.1469534050179	13	0.471019251859799	0.369410429025662	0.471019251859799	0.764052503769239	0.566691925690341	0.000758693361433139
22098	9.98233215547703	13	0.469650195968385	0.367824146509182	0.469650195968385	0.762836622862347	0.566691925690341	0.000758693361433139
22099	9.72791519434629	13	0.470313790138201	0.368581747186771	0.470313790138201	0.762874109358068	0.566691925690341	0.000758693361433139
22100	9.76428571428571	13	0.469104473631235	0.367335370535306	0.469104473631235	0.762744666670549	0.566691925690341	0.000758693361433139
22101	10.7385159010601	13	0.467863500368493	0.367015173683634	0.467863500368493	0.760921903682938	0.566691925690341	0.000758693361433139
22102	9.75886524822695	13	0.469891945100835	0.367886137860418	0.469891945100835	0.763125427040019	0.566691925690341	0.000758693361433139
22103	10.2562277580071	13	0.468290270716829	0.366578063807963	0.468290270716829	0.76196803784172	0.566691925690341	0.000758693361433139
22104	9.91843971631206	13	0.469098938946966	0.367929702323151	0.469098938946966	0.761233689957325	0.566691925690341	0.000758693361433139
22105	10.3498233215548	13	0.469545287448509	0.368162441411927	0.469545287448509	0.762884745057886	0.566691925690341	0.000758693361433139
22106	10.2953736654804	13	0.469347581555518	0.367442793348841	0.469347581555518	0.76207859993145	0.566691925690341	0.000758693361433139
22107	9.92553191489362	13	0.4704511812764	0.369390395960589	0.4704511812764	0.764325886109069	0.566691925690341	0.000758693361433139
22108	9.59074733096085	13	0.469134604918387	0.367718562256811	0.469134604918387	0.761342822021183	0.566691925690341	0.000758693361433139
22109	10.1696113074205	13	0.469033470192931	0.367805059288531	0.469033470192931	0.7633213007854	0.566691925690341	0.000758693361433139
22110	9.83687943262411	13	0.469994594412337	0.368295129845175	0.469994594412337	0.76285773024165	0.566691925690341	0.000758693361433139
22111	10.1161971830986	13	0.470132083517528	0.368980705348009	0.470132083517528	0.764010666338073	0.566691925690341	0.000758693361433139
22112	10.2194244604317	13	0.468809130854262	0.3673041937905	0.468809130854262	0.76094253467997	0.566691925690341	0.000758693361433139
22113	9.77777777777778	13	0.470626806884087	0.36818380551053	0.470626806884087	0.76436015836311	0.566691925690341	0.000758693361433139
22114	9.92198581560284	13	0.469424409149297	0.367737283653258	0.469424409149297	0.763275778274442	0.566691925690341	0.000758693361433139
22115	10.1560283687943	13	0.469452237242755	0.368346841233965	0.469452237242755	0.76275795086157	0.566691925690341	0.000758693361433139
22116	10.0283687943262	13	0.469002853664983	0.367571505724553	0.469002853664983	0.762064693512856	0.566691925690341	0.000758693361433139
22117	10.2897526501767	13	0.468286427871702	0.366863398463471	0.468286427871702	0.76098514585176	0.566691925690341	0.000758693361433139
22118	9.86666666666667	13	0.468713676197913	0.367499809908865	0.468713676197913	0.762268951733373	0.566691925690341	0.000758693361433139
22119	10.322695035461	13	0.469467528332409	0.368349521960831	0.469467528332409	0.760585842366403	0.566691925690341	0.000758693361433139
22120	9.85815602836879	13	0.469613923337839	0.367664928543689	0.469613923337839	0.761847158043297	0.566691925690341	0.000758693361433139
22121	9.84341637010676	13	0.470074798230857	0.369233572239187	0.470074798230857	0.762867266653462	0.566691925690341	0.000758693361433139
22122	10.2392857142857	13	0.471456804298321	0.370240775008565	0.471456804298321	0.764170688396606	0.566691925690341	0.000758693361433139
22123	9.71731448763251	13	0.468565485798362	0.367542798917	0.468565485798362	0.761035853228775	0.566691925690341	0.000758693361433139
22124	9.93971631205674	13	0.469623665719847	0.367347009361699	0.469623665719847	0.763262231422174	0.566691925690341	0.000758693361433139
22125	9.89399293286219	13	0.46877430692146	0.367116854007138	0.46877430692146	0.762408339670169	0.566691925690341	0.000758693361433139
22126	10.1785714285714	13	0.470410098331813	0.368839719369502	0.470410098331813	0.764224538321616	0.566691925690341	0.000758693361433139
22127	10	13	0.467380413160002	0.367304504912951	0.467380413160002	0.761439194464511	0.566691925690341	0.000758693361433139
22128	10.4432624113475	13	0.470718348992642	0.369092017616494	0.470718348992642	0.764238963177999	0.566691925690341	0.000758693361433139
22129	10.3214285714286	13	0.470949422139537	0.369017307551716	0.470949422139537	0.762967586592058	0.566691925690341	0.000758693361433139
22130	9.85211267605634	13	0.468018671155076	0.36656738741622	0.468018671155076	0.761674205713085	0.566691925690341	0.000758693361433139
22131	9.65017667844523	13	0.470014845269873	0.368521089922066	0.470014845269873	0.763873903016744	0.566691925690341	0.000758693361433139
22132	9.95454545454546	13	0.468271782394736	0.367127941208709	0.468271782394736	0.761414637389604	0.566691925690341	0.000758693361433139
22133	9.96808510638298	13	0.468400872419059	0.367877315585769	0.468400872419059	0.761900728378727	0.566691925690341	0.000758693361433139
22134	10.9366197183099	13	0.467996319037737	0.366603271408146	0.467996319037737	0.761386210082605	0.566691925690341	0.000758693361433139
22135	9.93286219081272	13	0.470506442909432	0.369513387413183	0.470506442909432	0.763277144257487	0.566691925690341	0.000758693361433139
22136	9.77659574468085	13	0.469116976610874	0.367545728621995	0.469116976610874	0.762291291390102	0.566691925690341	0.000758693361433139
22137	10.4444444444444	13	0.470366011106454	0.368340539873839	0.470366011106454	0.763037785056259	0.566691925690341	0.000758693361433139
22138	9.86971830985915	13	0.469519200414704	0.368557071109235	0.469519200414704	0.761635291431795	0.566691925690341	0.000758693361433139
22139	10.2048611111111	13	0.468565000100214	0.367220531309271	0.468565000100214	0.760811897600015	0.566691925690341	0.000758693361433139
22140	10.2014388489209	13	0.470248581606151	0.368232982958038	0.470248581606151	0.762591712353261	0.566691925690341	0.000758693361433139
22141	9.35335689045936	13	0.470342290098823	0.369384935245649	0.470342290098823	0.764331149417856	0.566691925690341	0.000758693361433139
22142	9.96830985915493	13	0.468569809525846	0.366720412147134	0.468569809525846	0.760899651428034	0.566691925690341	0.000758693361433139
22143	9.6085409252669	13	0.46999712266068	0.368373307628059	0.46999712266068	0.763078610147425	0.566691925690341	0.000758693361433139
22144	9.71578947368421	13	0.468833194705262	0.367979108949244	0.468833194705262	0.762300467384529	0.566691925690341	0.000758693361433139
22145	9.88070175438597	13	0.466425295711302	0.366532552251196	0.466425295711302	0.759994669223169	0.566691925690341	0.000758693361433139
22146	9.90747330960854	13	0.470187353996553	0.36924720088414	0.470187353996553	0.761911936154736	0.566691925690341	0.000758693361433139
22147	10.1914893617021	13	0.470456241614169	0.369025822424152	0.470456241614169	0.763108704616621	0.566691925690341	0.000758693361433139
22148	9.96071428571429	13	0.470601899508724	0.368358957109651	0.470601899508724	0.763322914011434	0.566691925690341	0.000758693361433139
22149	9.50530035335689	13	0.468414939989042	0.367538957044491	0.468414939989042	0.762096540193112	0.566691925690341	0.000758693361433139
22150	9.93286219081272	13	0.468594531692288	0.367176448026528	0.468594531692288	0.761817869287876	0.566691925690341	0.000758693361433139
22151	9.74021352313167	13	0.469885776650269	0.368024981853591	0.469885776650269	0.762335828237543	0.566691925690341	0.000758693361433139
22152	9.83038869257951	13	0.469402986018185	0.368423969983084	0.469402986018185	0.762015708187412	0.566691925690341	0.000758693361433139
22153	10	13	0.468911529224935	0.367606339869263	0.468911529224935	0.762084473870619	0.566691925690341	0.000758693361433139
22154	9.90747330960854	13	0.469886630154115	0.369347342359698	0.469886630154115	0.762640698793322	0.566691925690341	0.000758693361433139
22155	9.99644128113879	13	0.470146449387793	0.368452953403802	0.470146449387793	0.761445427350198	0.566691925690341	0.000758693361433139
22156	9.59154929577465	13	0.470163899207751	0.369436995317607	0.470163899207751	0.76261815352577	0.566691925690341	0.000758693361433139
22157	10.0892857142857	13	0.469630349008561	0.368379962846283	0.469630349008561	0.763383280408783	0.566691925690341	0.000758693361433139
22158	9.99647887323944	13	0.469059098898174	0.367445810210355	0.469059098898174	0.762056009397366	0.566691925690341	0.000758693361433139
22159	10.3957597173145	13	0.470045369461412	0.368948217290732	0.470045369461412	0.762466678107003	0.566691925690341	0.000758693361433139
22160	10.7253521126761	13	0.468604494388221	0.367641639921283	0.468604494388221	0.761415703225617	0.566691925690341	0.000758693361433139
22161	10.2120141342756	13	0.468335735188549	0.366983327268416	0.468335735188549	0.762256486164312	0.566691925690341	0.000758693361433139
22162	9.6140350877193	13	0.468880810143056	0.368930606474532	0.468880810143056	0.762062496226439	0.566691925690341	0.000758693361433139
22163	9.81071428571429	13	0.46906173009053	0.367796077063898	0.46906173009053	0.762191502643242	0.566691925690341	0.000758693361433139
22164	10.2661870503597	13	0.470773671122793	0.368475534921462	0.470773671122793	0.764691052112277	0.566691925690341	0.000758693361433139
22165	9.84341637010676	13	0.470608488004003	0.369081468465563	0.470608488004003	0.764459015450888	0.566691925690341	0.000758693361433139
22166	9.92631578947368	13	0.46811464252915	0.367354322531562	0.46811464252915	0.761668079776321	0.566691925690341	0.000758693361433139
22167	10.4929577464789	13	0.468819810995954	0.367818737924217	0.468819810995954	0.762549174983237	0.566691925690341	0.000758693361433139
22168	10.2428571428571	13	0.469933203362804	0.368749673112434	0.469933203362804	0.763605434228606	0.566691925690341	0.000758693361433139
22169	9.80357142857143	13	0.471292336859697	0.368831913556039	0.471292336859697	0.763241089787723	0.566691925690341	0.000758693361433139
22170	10.0427046263345	13	0.470964300832562	0.369235331862965	0.470964300832562	0.763019016608287	0.566691925690341	0.000758693361433139
22171	9.92226148409894	13	0.468383784819658	0.366819527390597	0.468383784819658	0.762789764140417	0.566691925690341	0.000758693361433139
22172	10.2253521126761	13	0.469044202390255	0.367736736261744	0.469044202390255	0.762629334926313	0.566691925690341	0.000758693361433139
22173	9.58450704225352	13	0.468125056996912	0.367427496415271	0.468125056996912	0.761421370619787	0.566691925690341	0.000758693361433139
22174	10.0177304964539	13	0.472037746712526	0.370542438392968	0.472037746712526	0.764580430296195	0.566691925690341	0.000758693361433139
22175	10.1484098939929	13	0.470877612689082	0.369471107455541	0.470877612689082	0.764578289803287	0.566691925690341	0.000758693361433139
22176	10.0673758865248	13	0.470476592394805	0.368766650237785	0.470476592394805	0.763163469043059	0.566691925690341	0.000758693361433139
22177	10.1808510638298	13	0.469136813574174	0.367778443923052	0.469136813574174	0.760634007549995	0.566691925690341	0.000758693361433139
22178	10.4204946996466	13	0.470062400336488	0.368397023759621	0.470062400336488	0.762700406615244	0.566691925690341	0.000758693361433139
22179	9.56272401433692	13	0.470563840011316	0.368789662451248	0.470563840011316	0.764393872739342	0.566691925690341	0.000758693361433139
22180	9.78798586572438	13	0.470899292336388	0.369791937376555	0.470899292336388	0.764455094435158	0.566691925690341	0.000758693361433139
22181	9.68551236749117	13	0.468670333635432	0.367615414976093	0.468670333635432	0.762161577373004	0.566691925690341	0.000758693361433139
22182	10.0609318996416	13	0.471110034409806	0.369295109119301	0.471110034409806	0.764014747391608	0.566691925690341	0.000758693361433139
22183	10.0214285714286	13	0.470606650821648	0.36879087667365	0.470606650821648	0.762965540691555	0.566691925690341	0.000758693361433139
22184	9.7243816254417	13	0.468109347714669	0.367341399752575	0.468109347714669	0.76089111583942	0.566691925690341	0.000758693361433139
22185	10.1879432624113	13	0.467866177990368	0.366632402980576	0.467866177990368	0.76076155826257	0.566691925690341	0.000758693361433139
22186	10.0742049469965	13	0.468859449705055	0.367410909615965	0.468859449705055	0.761333284413459	0.566691925690341	0.000758693361433139
22187	10.3900709219858	13	0.470250337548083	0.368553182649782	0.470250337548083	0.763266881431669	0.566691925690341	0.000758693361433139
22188	9.98207885304659	13	0.46935744286385	0.368414059297028	0.46935744286385	0.762126358389207	0.566691925690341	0.000758693361433139
22189	10.1469534050179	13	0.470413046664981	0.369051526838229	0.470413046664981	0.763576477676492	0.566691925690341	0.000758693361433139
22190	9.68345323741007	13	0.471044381705454	0.368975899187315	0.471044381705454	0.76286649754935	0.566691925690341	0.000758693361433139
22191	10.1943462897526	13	0.470144823757913	0.368076213558218	0.470144823757913	0.763471412974426	0.566691925690341	0.000758693361433139
22192	10.1378091872792	13	0.469521308432407	0.367754807835755	0.469521308432407	0.762052683616229	0.566691925690341	0.000758693361433139
22193	9.57857142857143	13	0.470885222290293	0.370081926391636	0.470885222290293	0.764705069252478	0.566691925690341	0.000758693361433139
22194	10.0321428571429	13	0.47018815047456	0.367445430290881	0.47018815047456	0.763457394240448	0.566691925690341	0.000758693361433139
22195	9.90425531914894	13	0.470510988110434	0.369134119347652	0.470510988110434	0.763375021667978	0.566691925690341	0.000758693361433139
22196	10.6289752650177	13	0.469047404580321	0.367766127371853	0.469047404580321	0.762083805757596	0.566691925690341	0.000758693361433139
22197	10.3082437275986	13	0.471165710032237	0.370836925595091	0.471165710032237	0.76295890920171	0.566691925690341	0.000758693361433139
22198	10.1473684210526	13	0.468519983178188	0.367332670435798	0.468519983178188	0.761225653798089	0.566691925690341	0.000758693361433139
22199	10.0975609756098	13	0.469739746125394	0.368999444019674	0.469739746125394	0.762177942532535	0.566691925690341	0.000758693361433139
22200	9.92526690391459	13	0.469504229818618	0.367697657586911	0.469504229818618	0.762713778998246	0.566691925690341	0.000758693361433139
22201	10.0815602836879	13	0.467008379380732	0.366656745911797	0.467008379380732	0.761310902210353	0.566691925690341	0.000758693361433139
22202	10.2132867132867	13	0.46787793278773	0.366907365187538	0.46787793278773	0.759720239966501	0.566691925690341	0.000758693361433139
22203	9.50357142857143	13	0.468068076046464	0.366178521269858	0.468068076046464	0.761572331533235	0.566691925690341	0.000758693361433139
22204	10.2974910394265	13	0.470325317229522	0.368992314332274	0.470325317229522	0.763353751979896	0.566691925690341	0.000758693361433139
22205	10.1971326164875	13	0.468338365027897	0.367144354095858	0.468338365027897	0.76141431294881	0.566691925690341	0.000758693361433139
22206	10.1063829787234	13	0.468115313101015	0.366323707420587	0.468115313101015	0.760864130635432	0.566691925690341	0.000758693361433139
22207	9.99644128113879	13	0.469361244725691	0.367612639751105	0.469361244725691	0.762362264181278	0.566691925690341	0.000758693361433139
22208	9.65734265734266	13	0.468197516766515	0.367624008404328	0.468197516766515	0.761580587086502	0.566691925690341	0.000758693361433139
22209	9.60142348754448	13	0.470454952527932	0.369103981624565	0.470454952527932	0.763660526579976	0.566691925690341	0.000758693361433139
22210	9.74642857142857	13	0.470965311753296	0.369177794585101	0.470965311753296	0.763342485103809	0.566691925690341	0.000758693361433139
22211	10.1850533807829	13	0.469285859878871	0.367823561474853	0.469285859878871	0.762414611377008	0.566691925690341	0.000758693361433139
22212	9.98939929328622	13	0.46835554648318	0.367389123143752	0.46835554648318	0.761678799931456	0.566691925690341	0.000758693361433139
22213	10.5107142857143	13	0.469731589506213	0.367916969534098	0.469731589506213	0.764224459649818	0.566691925690341	0.000758693361433139
22214	9.63701067615658	13	0.468974373845735	0.367432985329621	0.468974373845735	0.762517414317447	0.566691925690341	0.000758693361433139
22215	10.2	13	0.468865248297148	0.367853445973747	0.468865248297148	0.761031616435981	0.566691925690341	0.000758693361433139
22216	9.75352112676056	13	0.469240517867697	0.367086720118067	0.469240517867697	0.762500243022742	0.566691925690341	0.000758693361433139
22217	10.2446808510638	13	0.46963517388621	0.368042571880191	0.46963517388621	0.763230818412349	0.566691925690341	0.000758693361433139
22218	9.69824561403509	13	0.469163154855345	0.367666895773636	0.469163154855345	0.762385931946457	0.566691925690341	0.000758693361433139
22219	9.9645390070922	13	0.469291470801881	0.368184407456739	0.469291470801881	0.762489933597789	0.566691925690341	0.000758693361433139
22220	10.1473684210526	13	0.469044197786173	0.368586898209309	0.469044197786173	0.760429934109688	0.566691925690341	0.000758693361433139
22221	9.81272084805654	13	0.468948446745458	0.368019965967746	0.468948446745458	0.76067533039741	0.566691925690341	0.000758693361433139
22222	10.1493055555556	13	0.469083788085615	0.368988723674443	0.469083788085615	0.76308945356788	0.566691925690341	0.000758693361433139
22223	10.3732394366197	13	0.469447901406021	0.368057823664861	0.469447901406021	0.76242284704892	0.566691925690341	0.000758693361433139
22224	10.4623655913978	13	0.471383575337706	0.369876719246091	0.471383575337706	0.763046934305055	0.566691925690341	0.000758693361433139
22225	9.66549295774648	13	0.468081368273837	0.367025899374169	0.468081368273837	0.760426945307784	0.566691925690341	0.000758693361433139
22226	9.76760563380282	13	0.470058839699615	0.368634596931836	0.470058839699615	0.762958632369906	0.566691925690341	0.000758693361433139
22227	9.93165467625899	13	0.469716254051809	0.367893867793186	0.469716254051809	0.761547358938772	0.566691925690341	0.000758693361433139
22228	10.0845070422535	13	0.470051457865679	0.368351838740667	0.470051457865679	0.761940934126629	0.566691925690341	0.000758693361433139
22229	9.68439716312057	13	0.469662774979761	0.368473596083101	0.469662774979761	0.760977589070856	0.566691925690341	0.000758693361433139
22230	10.693661971831	13	0.467795688133797	0.367626870133845	0.467795688133797	0.759463222044165	0.566691925690341	0.000758693361433139
22231	10.3521126760563	13	0.46796045277377	0.366388492052625	0.46796045277377	0.760812293081122	0.566691925690341	0.000758693361433139
22232	10.4245614035088	13	0.468673655557956	0.367093075387058	0.468673655557956	0.762513351260886	0.566691925690341	0.000758693361433139
22233	9.72535211267606	13	0.468937047301979	0.367755252199611	0.468937047301979	0.762393038091539	0.566691925690341	0.000758693361433139
22234	10.153024911032	13	0.471739080155555	0.370562832126484	0.471739080155555	0.764275697762554	0.566691925690341	0.000758693361433139
22235	9.74822695035461	13	0.468157971552401	0.367145208259563	0.468157971552401	0.76090474225816	0.566691925690341	0.000758693361433139
22236	9.74642857142857	13	0.470345124516838	0.368271411748127	0.470345124516838	0.763528489571999	0.566691925690341	0.000758693361433139
22237	9.93728222996516	13	0.46772835488866	0.36765946472089	0.46772835488866	0.76054379669274	0.566691925690341	0.000758693361433139
22238	9.94718309859155	13	0.469268405563103	0.369061071846592	0.469268405563103	0.761885010497261	0.566691925690341	0.000758693361433139
22239	10.168458781362	13	0.470299834584262	0.367831592155138	0.470299834584262	0.760886610745026	0.566691925690341	0.000758693361433139
22240	9.99645390070922	13	0.469228829899985	0.36829126007976	0.469228829899985	0.761905377651741	0.566691925690341	0.000758693361433139
22241	9.91489361702128	13	0.469717918005324	0.368201215017787	0.469717918005324	0.762764031961957	0.566691925690341	0.000758693361433139
22242	9.84397163120567	13	0.467767285284098	0.366766414704259	0.467767285284098	0.760364014581044	0.566691925690341	0.000758693361433139
22243	10.0530035335689	13	0.46923008310988	0.369382879473087	0.46923008310988	0.761935010060237	0.566691925690341	0.000758693361433139
22244	10.0833333333333	13	0.468236820357066	0.367645558279999	0.468236820357066	0.761375263284877	0.566691925690341	0.000758693361433139
22245	9.93639575971731	13	0.469401021931721	0.368061031247519	0.469401021931721	0.761894359799943	0.566691925690341	0.000758693361433139
22246	9.88771929824561	13	0.468110522464979	0.367913438585397	0.468110522464979	0.759284053165248	0.566691925690341	0.000758693361433139
22247	10.3368794326241	13	0.469486490732998	0.367630920404093	0.469486490732998	0.763372066836781	0.566691925690341	0.000758693361433139
22248	9.9055944055944	13	0.469306970991449	0.368973460997062	0.469306970991449	0.762903422349469	0.566691925690341	0.000758693361433139
22249	10.0777385159011	13	0.469791777645179	0.368138439458374	0.469791777645179	0.762297275491006	0.566691925690341	0.000758693361433139
22250	10.3345070422535	13	0.468614683546052	0.366440088281773	0.468614683546052	0.760051023935561	0.566691925690341	0.000758693361433139
22251	9.72695035460993	13	0.467503122914007	0.366558585568389	0.467503122914007	0.759925548611584	0.566691925690341	0.000758693361433139
22252	9.61565836298932	13	0.469354346061871	0.367444402419913	0.469354346061871	0.762600596067958	0.566691925690341	0.000758693361433139
22253	10.0664335664336	13	0.468286585163616	0.367321961446368	0.468286585163616	0.760473465155756	0.566691925690341	0.000758693361433139
22254	10.4163701067616	13	0.47054102944306	0.368684337819451	0.47054102944306	0.762892882628027	0.566691925690341	0.000758693361433139
22255	9.67615658362989	13	0.470216276927103	0.369135428686083	0.470216276927103	0.764124927958443	0.566691925690341	0.000758693361433139
22256	10.1209964412811	13	0.468278009697427	0.36681161943941	0.468278009697427	0.761334152727398	0.566691925690341	0.000758693361433139
22257	10.0567375886525	13	0.470190681177095	0.369359739396389	0.470190681177095	0.763729363272269	0.566691925690341	0.000758693361433139
22258	10.387323943662	13	0.469730679843508	0.369774893953195	0.469730679843508	0.761932330046185	0.566691925690341	0.000758693361433139
22259	10.0496453900709	13	0.470568201255754	0.368924085378646	0.470568201255754	0.763252473794476	0.566691925690341	0.000758693361433139
22260	10.0141843971631	13	0.468289195696151	0.367111290532754	0.468289195696151	0.761788660762141	0.566691925690341	0.000758693361433139
22261	10.4270462633452	13	0.471025500683518	0.368304209145119	0.471025500683518	0.76336209749466	0.566691925690341	0.000758693361433139
22262	9.96466431095406	13	0.469106451943517	0.367705223446076	0.469106451943517	0.76166653470178	0.566691925690341	0.000758693361433139
22263	9.65957446808511	13	0.470280678937145	0.368744109279277	0.470280678937145	0.762801911427719	0.566691925690341	0.000758693361433139
22264	10.1423487544484	13	0.469962506588484	0.368008561800852	0.469962506588484	0.763517408399633	0.566691925690341	0.000758693361433139
22265	9.86315789473684	13	0.469332452802222	0.368504496614301	0.469332452802222	0.763785187301088	0.566691925690341	0.000758693361433139
22266	9.90714285714286	13	0.47095609044096	0.368804673096754	0.47095609044096	0.762954950219436	0.566691925690341	0.000758693361433139
22267	10.3321428571429	13	0.469426326171687	0.367925803625555	0.469426326171687	0.761958060883569	0.566691925690341	0.000758693361433139
22268	9.65248226950355	13	0.470141636800366	0.368854890481301	0.470141636800366	0.762292939424238	0.566691925690341	0.000758693361433139
22269	10.1837455830389	13	0.468558184444567	0.367066449608184	0.468558184444567	0.761079669456095	0.566691925690341	0.000758693361433139
22270	10.1524822695035	13	0.46915515194582	0.36891080070423	0.46915515194582	0.76234005561236	0.566691925690341	0.000758693361433139
22271	10.0709219858156	13	0.468840508330341	0.367722926204661	0.468840508330341	0.760702480959196	0.566691925690341	0.000758693361433139
22272	10.2226148409894	13	0.46931513668119	0.367370398356031	0.46931513668119	0.762684343064052	0.566691925690341	0.000758693361433139
22273	9.82105263157895	13	0.46974144912906	0.368168322750005	0.46974144912906	0.763480686902932	0.566691925690341	0.000758693361433139
22274	10.0210526315789	13	0.467887093189236	0.367817030985628	0.467887093189236	0.760399611692573	0.566691925690341	0.000758693361433139
22275	9.86315789473684	13	0.46745348667609	0.366506239238076	0.46745348667609	0.761156743193277	0.566691925690341	0.000758693361433139
22276	9.43462897526502	13	0.469047729903259	0.367283649322628	0.469047729903259	0.761352197738623	0.566691925690341	0.000758693361433139
22277	9.98233215547703	13	0.467576406878317	0.366366217035358	0.467576406878317	0.760951739153487	0.566691925690341	0.000758693361433139
22278	9.87412587412588	13	0.468764612235409	0.367653460041645	0.468764612235409	0.761788613672561	0.566691925690341	0.000758693361433139
22279	9.91872791519435	13	0.468635848426575	0.367421411427647	0.468635848426575	0.761803027584039	0.566691925690341	0.000758693361433139
22280	10.2285714285714	13	0.470408190899902	0.368156419677422	0.470408190899902	0.76256325019431	0.566691925690341	0.000758693361433139
22281	10.2421052631579	13	0.467859809444575	0.366993282550166	0.467859809444575	0.760308193716811	0.566691925690341	0.000758693361433139
22282	10.2922535211268	13	0.468514987450442	0.367731944842788	0.468514987450442	0.762013157466189	0.566691925690341	0.000758693361433139
22283	9.55594405594406	13	0.468448016091488	0.367808801523284	0.468448016091488	0.761408196934222	0.566691925690341	0.000758693361433139
22284	10.15770609319	13	0.469034045505389	0.367489622948944	0.469034045505389	0.761373947815707	0.566691925690341	0.000758693361433139
22285	10.275	13	0.471431067284225	0.369177144817005	0.471431067284225	0.763747945277792	0.566691925690341	0.000758693361433139
22286	9.96478873239437	13	0.468348840989406	0.366790674758077	0.468348840989406	0.762958598943984	0.566691925690341	0.000758693361433139
22287	9.69097222222222	13	0.467685124910891	0.367633082060384	0.467685124910891	0.760192418715742	0.566691925690341	0.000758693361433139
22288	9.92932862190813	13	0.469399939821019	0.36753896201818	0.469399939821019	0.761707029561778	0.566691925690341	0.000758693361433139
22289	10.0535714285714	13	0.469278995304751	0.367350635098514	0.469278995304751	0.76160145276337	0.566691925690341	0.000758693361433139
22290	10.0212014134276	13	0.469073268709331	0.367501208800915	0.469073268709331	0.763282124245847	0.566691925690341	0.000758693361433139
22291	10.7298245614035	13	0.468610114049917	0.367887239548682	0.468610114049917	0.761490401331942	0.566691925690341	0.000758693361433139
22292	10.0571428571429	13	0.470502886891916	0.368361692762638	0.470502886891916	0.763104208276238	0.566691925690341	0.000758693361433139
22293	10.0709219858156	13	0.467992716149695	0.365980780134027	0.467992716149695	0.760379621935952	0.566691925690341	0.000758693361433139
22294	9.78321678321678	13	0.470906989491297	0.369805381582699	0.470906989491297	0.762843712851177	0.566691925690341	0.000758693361433139
22295	10.3333333333333	13	0.469257277372013	0.36769059065426	0.469257277372013	0.76276475937618	0.566691925690341	0.000758693361433139
22296	10.1272084805654	13	0.467952198242055	0.36629586277933	0.467952198242055	0.762026938133208	0.566691925690341	0.000758693361433139
22297	9.92553191489362	13	0.469555112125481	0.367494631597147	0.469555112125481	0.762690798319106	0.566691925690341	0.000758693361433139
22298	10.4392857142857	13	0.468818807399358	0.367547686528858	0.468818807399358	0.762124555946136	0.566691925690341	0.000758693361433139
22299	9.74647887323944	13	0.469681664383008	0.367701057103813	0.469681664383008	0.763078407088035	0.566691925690341	0.000758693361433139
22300	9.5089605734767	13	0.47085863796022	0.368841995240714	0.47085863796022	0.763406786861816	0.566691925690341	0.000758693361433139
22301	10.0358422939068	13	0.469453494878571	0.367179242646144	0.469453494878571	0.763040895711853	0.566691925690341	0.000758693361433139
22302	9.84154929577465	13	0.469662158767705	0.367966306420172	0.469662158767705	0.76362984263091	0.566691925690341	0.000758693361433139
22303	10.125	13	0.470860108687883	0.368802008564428	0.470860108687883	0.7632962225004	0.566691925690341	0.000758693361433139
22304	9.66548042704626	13	0.470309139291997	0.368977025183083	0.470309139291997	0.764778199844679	0.566691925690341	0.000758693361433139
22305	9.95759717314488	13	0.469803650686586	0.367894393324829	0.469803650686586	0.7622759950437	0.566691925690341	0.000758693361433139
22306	9.97526501766784	13	0.469575236061272	0.368381835673458	0.469575236061272	0.762494661108793	0.566691925690341	0.000758693361433139
22307	10.3821428571429	13	0.469189565864878	0.366816322386209	0.469189565864878	0.763231983005038	0.566691925690341	0.000758693361433139
22308	9.99293286219081	13	0.468226549750699	0.367054072135688	0.468226549750699	0.761573026667183	0.566691925690341	0.000758693361433139
22309	9.69791666666667	13	0.466485395073625	0.365867137695633	0.466485395073625	0.759921348930834	0.566691925690341	0.000758693361433139
22310	9.92253521126761	13	0.469210369412797	0.368229356372731	0.469210369412797	0.762003590037612	0.566691925690341	0.000758693361433139
22311	9.84375	13	0.468130578884258	0.366445814034239	0.468130578884258	0.76129693587121	0.566691925690341	0.000758693361433139
22312	9.74647887323944	13	0.467987410142697	0.366671858617096	0.467987410142697	0.76087577575501	0.566691925690341	0.000758693361433139
22313	10.1302816901408	13	0.468091386903666	0.367138488604282	0.468091386903666	0.760142666847559	0.566691925690341	0.000758693361433139
22314	9.73758865248227	13	0.468906096538342	0.367972012775275	0.468906096538342	0.762691914277446	0.566691925690341	0.000758693361433139
22315	10.373665480427	13	0.469372334867006	0.368536784794214	0.469372334867006	0.763022036593235	0.566691925690341	0.000758693361433139
22316	9.76678445229682	13	0.469659747412979	0.367828750865932	0.469659747412979	0.762721060377622	0.566691925690341	0.000758693361433139
22317	10.0731707317073	13	0.467235793186134	0.367898677168293	0.467235793186134	0.760822845997678	0.566691925690341	0.000758693361433139
22318	9.99649122807017	13	0.469616097348553	0.368641644390847	0.469616097348553	0.761231424367144	0.566691925690341	0.000758693361433139
22319	10.2241992882562	13	0.468941161015698	0.367962178237288	0.468941161015698	0.762460605258168	0.566691925690341	0.000758693361433139
22320	9.96774193548387	13	0.470573971627811	0.368728626053217	0.470573971627811	0.76451044375629	0.566691925690341	0.000758693361433139
22321	9.87719298245614	13	0.469817522229615	0.369135600782619	0.469817522229615	0.762348761836755	0.566691925690341	0.000758693361433139
22322	10.1802120141343	13	0.468238431720473	0.366700595350665	0.468238431720473	0.761407841679804	0.566691925690341	0.000758693361433139
22323	9.79928315412186	13	0.47072598696144	0.368612607826973	0.47072598696144	0.762742159529955	0.566691925690341	0.000758693361433139
22324	9.85409252669039	13	0.468282594110409	0.367325874712362	0.468282594110409	0.761082234935738	0.566691925690341	0.000758693361433139
22325	10.270462633452	13	0.469900188535954	0.368146798793897	0.469900188535954	0.763745601482128	0.566691925690341	0.000758693361433139
22326	9.49824561403509	13	0.46894283849115	0.367941546672709	0.46894283849115	0.762629476354456	0.566691925690341	0.000758693361433139
22327	9.52264808362369	13	0.4684351223383	0.367590046023242	0.4684351223383	0.760774148468933	0.566691925690341	0.000758693361433139
22328	10.4714285714286	13	0.470055159554072	0.368807112044115	0.470055159554072	0.763999310348219	0.566691925690341	0.000758693361433139
22329	10.2077464788732	13	0.466163276018128	0.365782454659386	0.466163276018128	0.758980895759416	0.566691925690341	0.000758693361433139
22330	10.2007042253521	13	0.468139331767223	0.367303649923371	0.468139331767223	0.761044995722299	0.566691925690341	0.000758693361433139
22331	10.1423487544484	13	0.468556736360376	0.365983748552457	0.468556736360376	0.760710972391844	0.566691925690341	0.000758693361433139
22332	9.97202797202797	13	0.466633515024288	0.365879681199431	0.466633515024288	0.758859161097404	0.566691925690341	0.000758693361433139
22333	10.1713286713287	13	0.469260451362429	0.368253538065058	0.469260451362429	0.761939130468381	0.566691925690341	0.000758693361433139
22334	10.2746478873239	13	0.467204366381079	0.366028627261969	0.467204366381079	0.759812280130706	0.566691925690341	0.000758693361433139
22335	9.99295774647887	13	0.469677877273598	0.3682577226245	0.469677877273598	0.760827389615716	0.566691925690341	0.000758693361433139
22336	9.76618705035971	13	0.470229127910932	0.368423424011599	0.470229127910932	0.762362793289736	0.566691925690341	0.000758693361433139
22337	9.78291814946619	13	0.46887983728576	0.366977748441897	0.46887983728576	0.762323578389253	0.566691925690341	0.000758693361433139
22338	9.88421052631579	13	0.469452090034005	0.367196160253858	0.469452090034005	0.762147611763738	0.566691925690341	0.000758693361433139
22339	10.2313167259786	13	0.469990091443493	0.36775342184491	0.469990091443493	0.762122209829311	0.566691925690341	0.000758693361433139
22340	10.3584229390681	13	0.470236047676222	0.368111620575675	0.470236047676222	0.764479521835281	0.566691925690341	0.000758693361433139
22341	10.1798561151079	13	0.472557367397168	0.370170719437581	0.472557367397168	0.764536669199454	0.566691925690341	0.000758693361433139
22342	9.71985815602837	13	0.46975035822046	0.367912635178495	0.46975035822046	0.763915112332625	0.566691925690341	0.000758693361433139
22343	9.83333333333333	13	0.469472737066335	0.367674223687629	0.469472737066335	0.761863452430209	0.566691925690341	0.000758693361433139
22344	9.95759717314488	13	0.468708444963982	0.366857269894862	0.468708444963982	0.762019004141296	0.566691925690341	0.000758693361433139
22345	10.0877192982456	13	0.469021652254337	0.368033160950447	0.469021652254337	0.760874558162897	0.566691925690341	0.000758693361433139
22346	9.73498233215548	13	0.469091995017568	0.367545396405042	0.469091995017568	0.76155239581616	0.566691925690341	0.000758693361433139
22347	10.2964285714286	13	0.471092968872486	0.369676721352146	0.471092968872486	0.763803564207168	0.566691925690341	0.000758693361433139
22348	10.2801418439716	13	0.470373133577052	0.368987789995695	0.470373133577052	0.763750920113416	0.566691925690341	0.000758693361433139
22349	9.91103202846975	13	0.468497559420838	0.367210346946229	0.468497559420838	0.759567701343798	0.566691925690341	0.000758693361433139
22350	10.519298245614	13	0.468796767805199	0.367350934782819	0.468796767805199	0.762392391788374	0.566691925690341	0.000758693361433139
22351	9.70318021201413	13	0.467787343666967	0.366179296814853	0.467787343666967	0.760161443731081	0.566691925690341	0.000758693361433139
22352	9.90140845070423	13	0.470249683717371	0.369050570995083	0.470249683717371	0.762436678185457	0.566691925690341	0.000758693361433139
22353	10.1201413427562	13	0.46964113305919	0.368204640665904	0.46964113305919	0.762063645219691	0.566691925690341	0.000758693361433139
22354	10.4487632508834	13	0.467883666722823	0.365961795601009	0.467883666722823	0.760963384555907	0.566691925690341	0.000758693361433139
22355	9.96830985915493	13	0.468261510357642	0.367177490194086	0.468261510357642	0.761258109675488	0.566691925690341	0.000758693361433139
22356	10.0387323943662	13	0.469425860287125	0.36824896389315	0.469425860287125	0.762275777825921	0.566691925690341	0.000758693361433139
22357	10.1505376344086	13	0.470353438013329	0.368747549595516	0.470353438013329	0.76412539563635	0.566691925690341	0.000758693361433139
22358	10.5535714285714	13	0.471167839370383	0.369876902367056	0.471167839370383	0.763569813271083	0.566691925690341	0.000758693361433139
22359	9.85211267605634	13	0.468555135524217	0.367482233984271	0.468555135524217	0.761243516839894	0.566691925690341	0.000758693361433139
22360	10.1971326164875	13	0.469553792043673	0.368837490333898	0.469553792043673	0.761991589169276	0.566691925690341	0.000758693361433139
22361	9.28268551236749	13	0.469207228821059	0.367930718623012	0.469207228821059	0.763327694736095	0.566691925690341	0.000758693361433139
22362	9.57651245551601	13	0.469760730192361	0.368189720828465	0.469760730192361	0.761516905971236	0.566691925690341	0.000758693361433139
22363	10.0425531914894	13	0.469356769423664	0.368373001270927	0.469356769423664	0.761773323296774	0.566691925690341	0.000758693361433139
22364	10.0982456140351	13	0.468283349407467	0.366587809414196	0.468283349407467	0.759839149150227	0.566691925690341	0.000758693361433139
22365	9.82624113475177	13	0.469793171716479	0.367803823156095	0.469793171716479	0.763426215431839	0.566691925690341	0.000758693361433139
22366	10.0071174377224	13	0.47127442633678	0.369803039979219	0.47127442633678	0.76310984506999	0.566691925690341	0.000758693361433139
22367	9.99646643109541	13	0.469129310240349	0.368350597184704	0.469129310240349	0.763341400415672	0.566691925690341	0.000758693361433139
22368	9.90425531914894	13	0.47127641780175	0.369556320197048	0.47127641780175	0.764285824399567	0.566691925690341	0.000758693361433139
22369	9.90459363957597	13	0.46832157923684	0.366533268452321	0.46832157923684	0.761702104065398	0.566691925690341	0.000758693361433139
22370	9.93286219081272	13	0.469201579176343	0.367401710950042	0.469201579176343	0.762580730636709	0.566691925690341	0.000758693361433139
22371	9.32155477031802	13	0.469839790108977	0.368418333735908	0.469839790108977	0.761948383032659	0.566691925690341	0.000758693361433139
22372	9.66666666666667	13	0.469328725700305	0.367071236042939	0.469328725700305	0.761718870635582	0.566691925690341	0.000758693361433139
22373	9.54255319148936	13	0.468909112176398	0.368269385004029	0.468909112176398	0.762675695325575	0.566691925690341	0.000758693361433139
22374	10.1789473684211	13	0.468873892306838	0.368376771962319	0.468873892306838	0.762132611141099	0.566691925690341	0.000758693361433139
22375	10.1546762589928	13	0.470525903429215	0.368277497346433	0.470525903429215	0.763811105047034	0.566691925690341	0.000758693361433139
22376	9.75800711743772	13	0.468851372164464	0.367133704278117	0.468851372164464	0.762734331073907	0.566691925690341	0.000758693361433139
22377	9.90391459074733	13	0.470890996202433	0.369270694010921	0.470890996202433	0.764873422527423	0.566691925690341	0.000758693361433139
22378	10.5035460992908	13	0.469185713841658	0.367681235897224	0.469185713841658	0.762567695670664	0.566691925690341	0.000758693361433139
22379	9.81138790035587	13	0.469305384419496	0.368609057808946	0.469305384419496	0.763003208582524	0.566691925690341	0.000758693361433139
22380	10.3333333333333	13	0.469556930693965	0.367965884993246	0.469556930693965	0.761611187287131	0.566691925690341	0.000758693361433139
22381	9.53191489361702	13	0.469969329631934	0.368394762984841	0.469969329631934	0.763807988479163	0.566691925690341	0.000758693361433139
22382	9.55160142348755	13	0.469373341646789	0.367881095546954	0.469373341646789	0.762138184247975	0.566691925690341	0.000758693361433139
22383	10.0874125874126	13	0.469623793480791	0.368561275039737	0.469623793480791	0.763152104193469	0.566691925690341	0.000758693361433139
22384	10.0034965034965	13	0.468067109034538	0.366793028956827	0.468067109034538	0.760890483086142	0.566691925690341	0.000758693361433139
22385	10.1672597864769	13	0.470776451643123	0.369389160581898	0.470776451643123	0.763157251183599	0.566691925690341	0.000758693361433139
22386	9.26334519572954	13	0.469402465235954	0.368416156845574	0.469402465235954	0.762641536536229	0.566691925690341	0.000758693361433139
22387	9.90070921985816	13	0.470674310925488	0.3692117977634	0.470674310925488	0.765324250760318	0.566691925690341	0.000758693361433139
22388	9.79078014184397	13	0.469218082626619	0.367831992715241	0.469218082626619	0.762606403097497	0.566691925690341	0.000758693361433139
22389	9.86971830985916	13	0.468269580421305	0.368476293434863	0.468269580421305	0.759501811517417	0.566691925690341	0.000758693361433139
22390	10.1119133574007	13	0.471518620379188	0.369423179971051	0.471518620379188	0.764140148232781	0.566691925690341	0.000758693361433139
22391	10.3886925795053	13	0.468383283999189	0.367532735206256	0.468383283999189	0.760712788176048	0.566691925690341	0.000758693361433139
22392	10.3758865248227	13	0.469713735519931	0.367908012331378	0.469713735519931	0.763389875487826	0.566691925690341	0.000758693361433139
22393	10.4770318021201	13	0.470000310385914	0.368840867269704	0.470000310385914	0.761099534754679	0.566691925690341	0.000758693361433139
22394	10.0812720848057	13	0.469045039266023	0.367615751953138	0.469045039266023	0.762019363675386	0.566691925690341	0.000758693361433139
22395	9.80496453900709	13	0.470386673091281	0.369089875512436	0.470386673091281	0.764093613712147	0.566691925690341	0.000758693361433139
22396	9.73665480427046	13	0.466673406870921	0.366296968779145	0.466673406870921	0.760262507905443	0.566691925690341	0.000758693361433139
22397	9.83870967741936	13	0.469726337390331	0.368193684576949	0.469726337390331	0.762741731909089	0.566691925690341	0.000758693361433139
22398	10.209219858156	13	0.469072029372423	0.368075031727722	0.469072029372423	0.762562290083649	0.566691925690341	0.000758693361433139
22399	9.80985915492958	13	0.467431718392809	0.365821335421165	0.467431718392809	0.758733496397046	0.566691925690341	0.000758693361433139
22400	9.99290780141844	13	0.469597930251733	0.368107546637799	0.469597930251733	0.762494308478994	0.566691925690341	0.000758693361433139
22401	9.93992932862191	13	0.468747478066355	0.368379535072389	0.468747478066355	0.761780695708392	0.566691925690341	0.000758693361433139
22402	10.3533568904594	13	0.469015336357494	0.367492337083316	0.469015336357494	0.762480204564795	0.566691925690341	0.000758693361433139
22403	9.86925795053004	13	0.470030279336429	0.367496939263887	0.470030279336429	0.762820038175608	0.566691925690341	0.000758693361433139
22404	10.1625441696113	13	0.469078033222268	0.367906697572869	0.469078033222268	0.76195653021486	0.566691925690341	0.000758693361433139
22405	10.1992882562278	13	0.469229257112539	0.368214132733754	0.469229257112539	0.762345438371861	0.566691925690341	0.000758693361433139
22406	10.0985915492958	13	0.469462134413858	0.368151654630856	0.469462134413858	0.762072131034276	0.566691925690341	0.000758693361433139
22407	9.87719298245614	13	0.468638666286942	0.366843090170332	0.468638666286942	0.7639016380862	0.566691925690341	0.000758693361433139
22408	9.77816901408451	13	0.470041839262153	0.368975042843641	0.470041839262153	0.763665139080182	0.566691925690341	0.000758693361433139
22409	9.91166077738516	13	0.470032251733986	0.367706036387049	0.470032251733986	0.763361071689869	0.566691925690341	0.000758693361433139
22410	9.89130434782609	13	0.470439417905615	0.368711689352667	0.470439417905615	0.76346205441606	0.566691925690341	0.000758693361433139
22411	10.6382978723404	13	0.470683249287764	0.368879355493605	0.470683249287764	0.763608794393095	0.566691925690341	0.000758693361433139
22412	9.72043010752688	13	0.47068104718084	0.369135343703909	0.47068104718084	0.764078727881581	0.566691925690341	0.000758693361433139
22413	10.4519572953737	13	0.469535821805032	0.367796921946913	0.469535821805032	0.761893063283154	0.566691925690341	0.000758693361433139
22414	9.65492957746479	13	0.468246068743511	0.36624785257946	0.468246068743511	0.760627375887859	0.566691925690341	0.000758693361433139
22415	10.3250883392226	13	0.468588730300268	0.36787044194057	0.468588730300268	0.758845605653888	0.566691925690341	0.000758693361433139
22416	10.2678571428571	13	0.4706918937884	0.368580152026626	0.4706918937884	0.762688763747213	0.566691925690341	0.000758693361433139
22417	9.98233215547703	13	0.468768953836213	0.367730598597928	0.468768953836213	0.761745622880312	0.566691925690341	0.000758693361433139
22418	10.1908127208481	13	0.470385033160466	0.369069334196195	0.470385033160466	0.762589290001225	0.566691925690341	0.000758693361433139
22419	9.98951048951049	13	0.469022806011607	0.367181782599736	0.469022806011607	0.761624213369086	0.566691925690341	0.000758693361433139
22420	9.88732394366197	13	0.469035641349607	0.367118513761401	0.469035641349607	0.762428856701605	0.566691925690341	0.000758693361433139
22421	9.91519434628975	13	0.469263250217373	0.366854907694879	0.469263250217373	0.761774939028856	0.566691925690341	0.000758693361433139
22422	10.1779359430605	13	0.469489067883771	0.367851908667263	0.469489067883771	0.762619413035864	0.566691925690341	0.000758693361433139
22423	10.2614840989399	13	0.469089531791608	0.367695962640411	0.469089531791608	0.761979107549473	0.566691925690341	0.000758693361433139
22424	9.86785714285714	13	0.469635794217673	0.368865490296254	0.469635794217673	0.76233487457384	0.566691925690341	0.000758693361433139
22425	10.1035714285714	13	0.471558348861103	0.369447810695378	0.471558348861103	0.762721907615502	0.566691925690341	0.000758693361433139
22426	10.1754385964912	13	0.470058697972216	0.368971161042162	0.470058697972216	0.760945033910953	0.566691925690341	0.000758693361433139
22427	10.3	13	0.4695837739081	0.36866941386733	0.4695837739081	0.76285342389649	0.566691925690341	0.000758693361433139
22428	10.1166077738516	13	0.469838419104446	0.368801332750739	0.469838419104446	0.762782159151079	0.566691925690341	0.000758693361433139
22429	10.209219858156	13	0.470352694106677	0.36868261375887	0.470352694106677	0.762880868219801	0.566691925690341	0.000758693361433139
22430	9.95390070921986	13	0.469041762224096	0.367691820302476	0.469041762224096	0.761887598988966	0.566691925690341	0.000758693361433139
22431	10.2385964912281	13	0.468468744265197	0.367905412625092	0.468468744265197	0.761849098271187	0.566691925690341	0.000758693361433139
22432	10.2245614035088	13	0.46765100993118	0.366261507475624	0.46765100993118	0.759992087246918	0.566691925690341	0.000758693361433139
22433	9.8494623655914	13	0.470354655907403	0.369011625016386	0.470354655907403	0.764222940079696	0.566691925690341	0.000758693361433139
22434	9.96774193548387	13	0.470686916739931	0.368782421670808	0.470686916739931	0.763980085097256	0.566691925690341	0.000758693361433139
22435	9.78014184397163	13	0.470982422796558	0.36917801516773	0.470982422796558	0.764173506893489	0.566691925690341	0.000758693361433139
22436	9.99298245614035	13	0.467635978280672	0.366471418622838	0.467635978280672	0.760757993899976	0.566691925690341	0.000758693361433139
22437	9.97857142857143	13	0.469123820912833	0.367996168312823	0.469123820912833	0.762057948989436	0.566691925690341	0.000758693361433139
22438	10.339222614841	13	0.468656330177363	0.367244972291526	0.468656330177363	0.762179620056779	0.566691925690341	0.000758693361433139
22439	10.3687943262411	13	0.467990945360528	0.367010239769996	0.467990945360528	0.760728455214616	0.566691925690341	0.000758693361433139
22440	9.91166077738516	13	0.468626275884476	0.367843267222704	0.468626275884476	0.763291310572984	0.566691925690341	0.000758693361433139
22441	10.4731182795699	13	0.469432760029895	0.36763936205266	0.469432760029895	0.761212123931499	0.566691925690341	0.000758693361433139
22442	10.3645833333333	13	0.467457749243769	0.367224717362661	0.467457749243769	0.760397587227361	0.566691925690341	0.000758693361433139
22443	9.68571428571429	13	0.47013191565799	0.368780512457954	0.47013191565799	0.762629331201387	0.566691925690341	0.000758693361433139
22444	10.1122807017544	13	0.470320600645822	0.368769095934759	0.470320600645822	0.764285227045787	0.566691925690341	0.000758693361433139
22445	9.73049645390071	13	0.470708536582772	0.368721596209546	0.470708536582772	0.763468369537979	0.566691925690341	0.000758693361433139
22446	10.0391459074733	13	0.469941969000652	0.367644894189841	0.469941969000652	0.761589001421741	0.566691925690341	0.000758693361433139
22447	10.2535211267606	13	0.468308423184871	0.366112318576774	0.468308423184871	0.760227062406408	0.566691925690341	0.000758693361433139
22448	10.2659574468085	13	0.470657868662889	0.369523333312484	0.470657868662889	0.763181060491993	0.566691925690341	0.000758693361433139
22449	10.5371024734982	13	0.470104464795494	0.368172273110585	0.470104464795494	0.762419628353994	0.566691925690341	0.000758693361433139
22450	9.91814946619217	13	0.470219707372576	0.368922884941029	0.470219707372576	0.762565517371853	0.566691925690341	0.000758693361433139
22451	10.2836879432624	13	0.468559094101804	0.367137562955343	0.468559094101804	0.761422849336233	0.566691925690341	0.000758693361433139
22452	9.98233215547703	13	0.468849844779079	0.366962305916378	0.468849844779079	0.762126798916403	0.566691925690341	0.000758693361433139
22453	10.0629370629371	13	0.467724609155688	0.366126140946628	0.467724609155688	0.760524551817302	0.566691925690341	0.000758693361433139
22454	10.0602836879433	13	0.469893767701595	0.368171100159582	0.469893767701595	0.762534582659637	0.566691925690341	0.000758693361433139
22455	9.59363957597173	13	0.470279699655431	0.369605693052231	0.470279699655431	0.762268097868207	0.566691925690341	0.000758693361433139
22456	9.45195729537367	13	0.470402338887534	0.368580294708832	0.470402338887534	0.763465966375441	0.566691925690341	0.000758693361433139
22457	10.1565836298932	13	0.470193813319527	0.367811834062079	0.470193813319527	0.763425881948158	0.566691925690341	0.000758693361433139
22458	10.0964285714286	13	0.470093665728761	0.368712381195935	0.470093665728761	0.761849077040245	0.566691925690341	0.000758693361433139
22459	10.2183098591549	13	0.469186987008179	0.367836565266331	0.469186987008179	0.761784297190856	0.566691925690341	0.000758693361433139
22460	9.91872791519435	13	0.467786993484341	0.366399324250718	0.467786993484341	0.761513258603925	0.566691925690341	0.000758693361433139
22461	10.1719298245614	13	0.468334376685707	0.36749659680876	0.468334376685707	0.760389877418586	0.566691925690341	0.000758693361433139
22462	9.65371024734982	13	0.468990322631205	0.367762132540513	0.468990322631205	0.761909150520524	0.566691925690341	0.000758693361433139
22463	9.96466431095406	13	0.469796683620918	0.368761409613891	0.469796683620918	0.762007275752426	0.566691925690341	0.000758693361433139
22464	10.0636042402827	13	0.467999083746004	0.366685965751973	0.467999083746004	0.761302207341089	0.566691925690341	0.000758693361433139
22465	9.90140845070423	13	0.467555740601312	0.367666709345363	0.467555740601312	0.761461020709237	0.566691925690341	0.000758693361433139
22466	10.2912280701754	13	0.469889099162701	0.36893945806636	0.469889099162701	0.763197863885471	0.566691925690341	0.000758693361433139
22467	9.49285714285714	13	0.469073523175499	0.367737806684955	0.469073523175499	0.762592967635784	0.566691925690341	0.000758693361433139
22468	9.46478873239437	13	0.4697090630168	0.367936940723861	0.4697090630168	0.762880183260795	0.566691925690341	0.000758693361433139
22469	9.59649122807017	13	0.468368009067269	0.368159704658385	0.468368009067269	0.761451782363337	0.566691925690341	0.000758693361433139
22470	10.2285714285714	13	0.47072941896839	0.368798266574713	0.47072941896839	0.764787989171485	0.566691925690341	0.000758693361433139
22471	9.98924731182796	13	0.470345054639418	0.368134103585462	0.470345054639418	0.76274942225951	0.566691925690341	0.000758693361433139
22472	10.1660777385159	13	0.469360675959864	0.367816711904903	0.469360675959864	0.762763617817919	0.566691925690341	0.000758693361433139
22473	9.96785714285714	13	0.470492092914463	0.369255453678183	0.470492092914463	0.763219128224397	0.566691925690341	0.000758693361433139
22474	10.0600706713781	13	0.470223113186881	0.369167352764993	0.470223113186881	0.764077201520023	0.566691925690341	0.000758693361433139
22475	9.52313167259786	13	0.470648249971828	0.369166289641432	0.470648249971828	0.762931994124176	0.566691925690341	0.000758693361433139
22476	10.5492957746479	13	0.467654311183464	0.366653473245545	0.467654311183464	0.759347669312834	0.566691925690341	0.000758693361433139
22477	9.91519434628975	13	0.468989807946744	0.368592541383292	0.468989807946744	0.762257062371061	0.566691925690341	0.000758693361433139
22478	10.1921708185053	13	0.470299110055651	0.369047914484385	0.470299110055651	0.763127300842492	0.566691925690341	0.000758693361433139
22479	10.1514084507042	13	0.467951798316162	0.366397576645025	0.467951798316162	0.760987280892352	0.566691925690341	0.000758693361433139
22480	9.9644128113879	13	0.470557986919156	0.36815057326137	0.470557986919156	0.764354739686974	0.566691925690341	0.000758693361433139
22481	9.67482517482518	13	0.467610849803268	0.366751493745587	0.467610849803268	0.760229059816109	0.566691925690341	0.000758693361433139
22482	9.61619718309859	13	0.468708671469686	0.367313449379663	0.468708671469686	0.760516146002346	0.566691925690341	0.000758693361433139
22483	9.92657342657343	13	0.468991314849647	0.368540641767599	0.468991314849647	0.76250950940919	0.566691925690341	0.000758693361433139
22484	10.2978723404255	13	0.468560931650727	0.367141652855854	0.468560931650727	0.760511910186148	0.566691925690341	0.000758693361433139
22485	9.63380281690141	13	0.468500434266515	0.366303394524049	0.468500434266515	0.760958770597873	0.566691925690341	0.000758693361433139
22486	10.2419928825623	13	0.467040862140193	0.365952523022248	0.467040862140193	0.759493980931115	0.566691925690341	0.000758693361433139
22487	9.52631578947368	13	0.467673125969783	0.36691180831729	0.467673125969783	0.758878546299255	0.566691925690341	0.000758693361433139
22488	9.95373665480427	13	0.470627293404981	0.368746048365812	0.470627293404981	0.764522971645274	0.566691925690341	0.000758693361433139
22489	9.76678445229682	13	0.47005530491106	0.368552632181525	0.47005530491106	0.760911443700172	0.566691925690341	0.000758693361433139
22490	10.4526315789474	13	0.469982621678285	0.368744793748937	0.469982621678285	0.763317002938579	0.566691925690341	0.000758693361433139
22491	10.1428571428571	13	0.469893928113017	0.367922908560154	0.469893928113017	0.761957489684953	0.566691925690341	0.000758693361433139
22492	9.5719298245614	13	0.467152431197813	0.365526306455258	0.467152431197813	0.761541964133505	0.566691925690341	0.000758693361433139
22493	9.76512455516014	13	0.469380873487819	0.367329424721554	0.469380873487819	0.760428057458505	0.566691925690341	0.000758693361433139
22494	10.0071684587814	13	0.469522138679089	0.367664943008683	0.469522138679089	0.763113076352854	0.566691925690341	0.000758693361433139
22495	10.0245614035088	13	0.469838141846082	0.36829418578788	0.469838141846082	0.762572558945363	0.566691925690341	0.000758693361433139
22496	10.0353356890459	13	0.469909114876137	0.368737187071316	0.469909114876137	0.762465484765778	0.566691925690341	0.000758693361433139
22497	9.79858657243816	13	0.468646662307762	0.367305385982869	0.468646662307762	0.761461229311525	0.566691925690341	0.000758693361433139
22498	10.4785714285714	13	0.47130332991243	0.369631404396231	0.47130332991243	0.764246879183571	0.566691925690341	0.000758693361433139
22499	9.84154929577465	13	0.467966440250691	0.367311658188823	0.467966440250691	0.760531755078708	0.566691925690341	0.000758693361433139
22500	10.1901408450704	13	0.469553592323316	0.367955352886104	0.469553592323316	0.761106082825346	0.566691925690341	0.000758693361433139
22501	10.0188679245283	13	0.470620904332195	0.369456021371327	0.470620904332195	0.764185802225159	0.566691925690341	0.00113804004214959
22502	10.0723270440252	13	0.469969148753196	0.368518238111333	0.469969148753196	0.762288361894104	0.566691925690341	0.00113804004214959
22503	9.64779874213836	13	0.468638233210428	0.367394694765459	0.468638233210428	0.761590872625921	0.566691925690341	0.00113804004214959
22504	10.0846394984326	13	0.469995709757589	0.369040546856812	0.469995709757589	0.76264237552269	0.566691925690341	0.00113804004214959
22505	9.94303797468354	13	0.471330601408559	0.368942447401947	0.471330601408559	0.76359807677418	0.566691925690341	0.00113804004214959
22506	10.0754716981132	13	0.469661183002251	0.368838718809224	0.469661183002251	0.762140557592545	0.566691925690341	0.00113804004214959
22507	10.3553459119497	13	0.469758778801472	0.36841980354708	0.469758778801472	0.761283789094776	0.566691925690341	0.00113804004214959
22508	10.134375	13	0.467964093199394	0.366078106165137	0.467964093199394	0.760180607840356	0.566691925690341	0.00113804004214959
22509	9.77570093457944	13	0.468727936666608	0.36782974304394	0.468727936666608	0.761878529358319	0.566691925690341	0.00113804004214959
22510	10.5220125786164	13	0.470981034705157	0.369934962916697	0.470981034705157	0.764028184167522	0.566691925690341	0.00113804004214959
22511	10.253125	13	0.469390702376391	0.368821483213035	0.469390702376391	0.763239347121872	0.566691925690341	0.00113804004214959
22512	9.99684542586751	13	0.46977432959909	0.36810942280604	0.46977432959909	0.763450299084533	0.566691925690341	0.00113804004214959
22513	10.0280373831776	13	0.468562018201806	0.368056855810048	0.468562018201806	0.760918367880228	0.566691925690341	0.00113804004214959
22514	10.1640378548896	13	0.469949933055987	0.36783595612124	0.469949933055987	0.763156097166926	0.566691925690341	0.00113804004214959
22515	10.0971786833856	13	0.469561455575641	0.367777156163499	0.469561455575641	0.762761038851842	0.566691925690341	0.00113804004214959
22516	9.81818181818182	13	0.468703924448377	0.367841286876105	0.468703924448377	0.762393385656831	0.566691925690341	0.00113804004214959
22517	9.83385579937304	13	0.468956846755879	0.367791460200474	0.468956846755879	0.761658686856298	0.566691925690341	0.00113804004214959
22518	10.353125	13	0.468678741060179	0.367170702989913	0.468678741060179	0.761153898218333	0.566691925690341	0.00113804004214959
22519	10.0714285714286	13	0.467574331605846	0.366804449559003	0.467574331605846	0.759938433648794	0.566691925690341	0.00113804004214959
22520	10.1329113924051	13	0.470642869202401	0.368446076712612	0.470642869202401	0.763779433034042	0.566691925690341	0.00113804004214959
22521	9.86520376175549	13	0.468087806093416	0.366983446612534	0.468087806093416	0.760859622850367	0.566691925690341	0.00113804004214959
22522	10.45625	13	0.469197965248141	0.367558321566168	0.469197965248141	0.763072384777755	0.566691925690341	0.00113804004214959
22523	10.028125	13	0.467876862740826	0.367977917577193	0.467876862740826	0.76171376104892	0.566691925690341	0.00113804004214959
22524	10.376582278481	13	0.469829218544574	0.367347686824022	0.469829218544574	0.762762364819293	0.566691925690341	0.00113804004214959
22525	10	13	0.470785273806378	0.368348741583634	0.470785273806378	0.763554476102913	0.566691925690341	0.00113804004214959
22526	9.97492163009404	13	0.467362645368763	0.365396747443895	0.467362645368763	0.760685561097781	0.566691925690341	0.00113804004214959
22527	10.1401869158879	13	0.468497857247922	0.367291826169136	0.468497857247922	0.760085813064928	0.566691925690341	0.00113804004214959
22528	9.996875	13	0.467761733026085	0.366578580165701	0.467761733026085	0.759865206540386	0.566691925690341	0.00113804004214959
22529	9.66771159874608	13	0.469145534904381	0.367543473810789	0.469145534904381	0.761735516154018	0.566691925690341	0.00113804004214959
22530	9.91875	13	0.468806738942501	0.367790514947378	0.468806738942501	0.761860394342406	0.566691925690341	0.00113804004214959
22531	10.2996845425868	13	0.469275045324526	0.368424894802938	0.469275045324526	0.763030188600846	0.566691925690341	0.00113804004214959
22532	10.1214953271028	13	0.468503115290937	0.368083562430189	0.468503115290937	0.760495191236275	0.566691925690341	0.00113804004214959
22533	9.66771159874608	13	0.469123785179833	0.367570882011724	0.469123785179833	0.762638626071027	0.566691925690341	0.00113804004214959
22534	9.73270440251572	13	0.467596425185208	0.366570998472776	0.467596425185208	0.760033095263364	0.566691925690341	0.00113804004214959
22535	9.9748427672956	13	0.471090779554274	0.369063564033334	0.471090779554274	0.764376314669901	0.566691925690341	0.00113804004214959
22536	9.55485893416928	13	0.470488297418261	0.369093266300223	0.470488297418261	0.763428921758677	0.566691925690341	0.00113804004214959
22537	9.56918238993711	13	0.469156780252667	0.368206013083247	0.469156780252667	0.762510193882496	0.566691925690341	0.00113804004214959
22538	10.1075949367089	13	0.470595774302874	0.367763551747047	0.470595774302874	0.763618792181826	0.566691925690341	0.00113804004214959
22539	10.4375	13	0.468913278201142	0.367061353369505	0.468913278201142	0.762083870575246	0.566691925690341	0.00113804004214959
22540	9.85443037974684	13	0.470734023380899	0.367962121271135	0.470734023380899	0.762804484958966	0.566691925690341	0.00113804004214959
22541	10.1069182389937	13	0.468780214662989	0.367364574680557	0.468780214662989	0.762012695095667	0.566691925690341	0.00113804004214959
22542	9.82911392405063	13	0.470082070896125	0.368309053609515	0.470082070896125	0.762486231357851	0.566691925690341	0.00113804004214959
22543	9.28526645768025	13	0.468222177494805	0.367855477758917	0.468222177494805	0.761955205203452	0.566691925690341	0.00113804004214959
22544	10.2608695652174	13	0.467011106197114	0.366695882806146	0.467011106197114	0.758823638721099	0.566691925690341	0.00113804004214959
22545	9.234375	13	0.468561912008404	0.366566712113641	0.468561912008404	0.762101126349432	0.566691925690341	0.00113804004214959
22546	10.128526645768	13	0.470314323272381	0.369218484842237	0.470314323272381	0.763924063998487	0.566691925690341	0.00113804004214959
22547	9.90189873417722	13	0.471065938078699	0.369399787826031	0.471065938078699	0.764338037239707	0.566691925690341	0.00113804004214959
22548	10.465625	13	0.467967523038378	0.367062177829416	0.467967523038378	0.761679563101293	0.566691925690341	0.00113804004214959
22549	10.3684210526316	13	0.46576357947411	0.364892377141468	0.46576357947411	0.758002371301022	0.566691925690341	0.00113804004214959
22550	10.2106918238994	13	0.469722893765009	0.368930483480866	0.469722893765009	0.76272839117757	0.566691925690341	0.00113804004214959
22551	9.71651090342679	13	0.468946860861087	0.36804768246951	0.468946860861087	0.762605105750441	0.566691925690341	0.00113804004214959
22552	10.0062695924765	13	0.468053013009559	0.366561836151905	0.468053013009559	0.76095205643152	0.566691925690341	0.00113804004214959
22553	9.78864353312303	13	0.470754701533463	0.369494020357022	0.470754701533463	0.762157972579264	0.566691925690341	0.00113804004214959
22554	10.3271028037383	13	0.468392251749202	0.368105799200844	0.468392251749202	0.761203188404256	0.566691925690341	0.00113804004214959
22555	9.89556962025316	13	0.472676620963217	0.369392487631663	0.472676620963217	0.764957576243577	0.566691925690341	0.00113804004214959
22556	9.95569620253164	13	0.470575216613179	0.368523464690124	0.470575216613179	0.764989375012908	0.566691925690341	0.00113804004214959
22557	10.171875	13	0.469292586965305	0.367304146682153	0.469292586965305	0.761951281862961	0.566691925690341	0.00113804004214959
22558	9.53894080996885	13	0.467577228668107	0.366943566883954	0.467577228668107	0.759559136632773	0.566691925690341	0.00113804004214959
22559	9.82075471698113	13	0.470356111741381	0.367965326562929	0.470356111741381	0.762697384661918	0.566691925690341	0.00113804004214959
22560	10.0440251572327	13	0.468847101650516	0.367234444403603	0.468847101650516	0.761460093757549	0.566691925690341	0.00113804004214959
22561	9.74454828660436	13	0.468436115001028	0.367529076360894	0.468436115001028	0.762205092417368	0.566691925690341	0.00113804004214959
22562	10.2915360501567	13	0.468637063199459	0.366141981731128	0.468637063199459	0.760070297790885	0.566691925690341	0.00113804004214959
22563	9.93103448275862	13	0.468632119067982	0.36720845511197	0.468632119067982	0.762551477495431	0.566691925690341	0.00113804004214959
22564	10.078125	13	0.46865073909057	0.367087953570353	0.46865073909057	0.762783751403232	0.566691925690341	0.00113804004214959
22565	10.0436137071651	13	0.46856460341552	0.367951222150959	0.46856460341552	0.76181863278487	0.566691925690341	0.00113804004214959
22566	10.45625	13	0.46937451192443	0.368370151027314	0.46937451192443	0.760782205201921	0.566691925690341	0.00113804004214959
22567	10.0188087774295	13	0.46990212583038	0.368722405937928	0.46990212583038	0.763945303348008	0.566691925690341	0.00113804004214959
22568	10.0723270440252	13	0.46988946667653	0.367588069835692	0.46988946667653	0.763584661680674	0.566691925690341	0.00113804004214959
22569	10.1666666666667	13	0.469322989241325	0.367532526302044	0.469322989241325	0.762116344896697	0.566691925690341	0.00113804004214959
22570	9.72955974842767	13	0.472489218328493	0.370159287217147	0.472489218328493	0.763587494153723	0.566691925690341	0.00113804004214959
22571	9.73667711598746	13	0.46815860736423	0.368477058383694	0.46815860736423	0.761805257842466	0.566691925690341	0.00113804004214959
22572	10.185534591195	13	0.469880093248672	0.368122278537221	0.469880093248672	0.762058831441538	0.566691925690341	0.00113804004214959
22573	9.93103448275862	13	0.470346758070693	0.368108037881638	0.470346758070693	0.763550010917247	0.566691925690341	0.00113804004214959
22574	10.2445141065831	13	0.468414117522612	0.367092605118854	0.468414117522612	0.760357663333201	0.566691925690341	0.00113804004214959
22575	9.70440251572327	13	0.470350972702566	0.368522272265868	0.470350972702566	0.764178901502291	0.566691925690341	0.00113804004214959
22576	9.396875	13	0.469429967010931	0.36829410287981	0.469429967010931	0.762454513314841	0.566691925690341	0.00113804004214959
22577	9.69592476489028	13	0.469653682191367	0.368266894941456	0.469653682191367	0.763170757506114	0.566691925690341	0.00113804004214959
22578	9.98130841121495	13	0.467406487079801	0.365755293323431	0.467406487079801	0.759450061654442	0.566691925690341	0.00113804004214959
22579	9.84493670886076	13	0.470436007841271	0.368482359550286	0.470436007841271	0.762660950236789	0.566691925690341	0.00113804004214959
22580	10	13	0.468278104357655	0.367313863094101	0.468278104357655	0.760978079551156	0.566691925690341	0.00113804004214959
22581	10.0660377358491	13	0.470666765616396	0.368331071324779	0.470666765616396	0.762622053002123	0.566691925690341	0.00113804004214959
22582	9.86392405063291	13	0.469774911275583	0.368235073776457	0.469774911275583	0.763754057768882	0.566691925690341	0.00113804004214959
22583	10.31875	13	0.46864505048934	0.367998257607869	0.46864505048934	0.761957312312344	0.566691925690341	0.00113804004214959
22584	9.73584905660377	13	0.470073981824869	0.368549471708643	0.470073981824869	0.762862270610848	0.566691925690341	0.00113804004214959
22585	10.4905660377358	13	0.470525463729803	0.369173002023596	0.470525463729803	0.761925570970621	0.566691925690341	0.00113804004214959
22586	10.1183800623053	13	0.469230419565983	0.36849553716275	0.469230419565983	0.761881436275995	0.566691925690341	0.00113804004214959
22587	10.0157232704403	13	0.470152526156925	0.368400210179719	0.470152526156925	0.7632714961846	0.566691925690341	0.00113804004214959
22588	9.9625	13	0.468902295287888	0.368918025753085	0.468902295287888	0.761951667503364	0.566691925690341	0.00113804004214959
22589	9.725	13	0.469367159881841	0.367992668554599	0.469367159881841	0.762718192756833	0.566691925690341	0.00113804004214959
22590	10.0788643533123	13	0.470268714784491	0.368874734681854	0.470268714784491	0.763029610359759	0.566691925690341	0.00113804004214959
22591	9.53894080996885	13	0.468162423111993	0.367290508774974	0.468162423111993	0.760369492408837	0.566691925690341	0.00113804004214959
22592	9.96845425867508	13	0.469691222747589	0.368261022653401	0.469691222747589	0.763835859952169	0.566691925690341	0.00113804004214959
22593	9.9625	13	0.467606571485002	0.366436892030298	0.467606571485002	0.761886080968678	0.566691925690341	0.00113804004214959
22594	9.77358490566038	13	0.469471842165928	0.368001880367583	0.469471842165928	0.762500162053637	0.566691925690341	0.00113804004214959
22595	9.740625	13	0.468866737252256	0.367036048536663	0.468866737252256	0.760926579518099	0.566691925690341	0.00113804004214959
22596	10.1072555205047	13	0.470092398360633	0.367596929255961	0.470092398360633	0.763408727307505	0.566691925690341	0.00113804004214959
22597	10.1383647798742	13	0.469999556109344	0.36913497589325	0.469999556109344	0.763211473002687	0.566691925690341	0.00113804004214959
22598	9.85579937304075	13	0.469068666041822	0.368111246834412	0.469068666041822	0.763717619498949	0.566691925690341	0.00113804004214959
22599	10.1545741324921	13	0.469481504183257	0.368317837679552	0.469481504183257	0.762414689668952	0.566691925690341	0.00113804004214959
22600	9.6125	13	0.468658211753709	0.367380478496889	0.468658211753709	0.760163538459505	0.566691925690341	0.00113804004214959
22601	9.53481012658228	13	0.470210841509805	0.368279047509423	0.470210841509805	0.762662192567885	0.566691925690341	0.00113804004214959
22602	9.8375	13	0.46842893750568	0.367729086812305	0.46842893750568	0.761327757747998	0.566691925690341	0.00113804004214959
22603	10.0658307210031	13	0.469325690094149	0.368593966803799	0.469325690094149	0.763034552243646	0.566691925690341	0.00113804004214959
22604	10.0220125786164	13	0.470189047397933	0.368426506547503	0.470189047397933	0.764190168905531	0.566691925690341	0.00113804004214959
22605	9.76323987538941	13	0.467599203729652	0.366664696869939	0.467599203729652	0.760212140396721	0.566691925690341	0.00113804004214959
22606	10.0125786163522	13	0.469377321394156	0.367967403017235	0.469377321394156	0.761919487806861	0.566691925690341	0.00113804004214959
22607	10.0440251572327	13	0.470939976138655	0.369252035940864	0.470939976138655	0.763965447734501	0.566691925690341	0.00113804004214959
22608	9.95268138801262	13	0.471205760828823	0.369910568359704	0.471205760828823	0.764498388473425	0.566691925690341	0.00113804004214959
22609	10	13	0.469596186282748	0.3680485903347	0.469596186282748	0.762426111295364	0.566691925690341	0.00113804004214959
22610	9.84012539184953	13	0.469974590503149	0.369102663212112	0.469974590503149	0.761989991622417	0.566691925690341	0.00113804004214959
22611	9.76729559748428	13	0.469515011716342	0.367453012261975	0.469515011716342	0.76205448307022	0.566691925690341	0.00113804004214959
22612	9.8871473354232	13	0.469743028915923	0.368177727743473	0.469743028915923	0.763418279995208	0.566691925690341	0.00113804004214959
22613	10.1557632398754	13	0.467642727253142	0.366906465164689	0.467642727253142	0.760481782447021	0.566691925690341	0.00113804004214959
22614	9.87735849056604	13	0.469828612636692	0.368234098242778	0.469828612636692	0.763602878672372	0.566691925690341	0.00113804004214959
22615	9.84472049689441	13	0.46802230957581	0.36798694423722	0.46802230957581	0.759907740110274	0.566691925690341	0.00113804004214959
22616	10.278125	13	0.469169334572042	0.368003260366125	0.469169334572042	0.761003323198985	0.566691925690341	0.00113804004214959
22617	10.4548286604361	13	0.46639252967278	0.365518824073407	0.46639252967278	0.759991868393212	0.566691925690341	0.00113804004214959
22618	9.27272727272727	13	0.467744426384097	0.36653993811416	0.467744426384097	0.76018501840427	0.566691925690341	0.00113804004214959
22619	9.84905660377358	13	0.469789371554701	0.367795919496276	0.469789371554701	0.762272340721749	0.566691925690341	0.00113804004214959
22620	9.67398119122257	13	0.4690165398789	0.366844732140208	0.4690165398789	0.761587844300476	0.566691925690341	0.00113804004214959
22621	10.0188679245283	13	0.468510988266562	0.36702674969055	0.468510988266562	0.762074365540787	0.566691925690341	0.00113804004214959
22622	10.0591900311526	13	0.468131652867792	0.367723490004897	0.468131652867792	0.760502029892537	0.566691925690341	0.00113804004214959
22623	9.8422712933754	13	0.469350683734665	0.366978388011456	0.469350683734665	0.76199391930493	0.566691925690341	0.00113804004214959
22624	9.99685534591195	13	0.469606116192618	0.368237692474585	0.469606116192618	0.762580130910226	0.566691925690341	0.00113804004214959
22625	10.015873015873	13	0.469519336184048	0.368166537967066	0.469519336184048	0.764188307114712	0.566691925690341	0.00113804004214959
22626	10.2295597484277	13	0.470319682969707	0.368168446851077	0.470319682969707	0.763889510469871	0.566691925690341	0.00113804004214959
22627	9.846875	13	0.467951250696145	0.3677311386538	0.467951250696145	0.761933829265416	0.566691925690341	0.00113804004214959
22628	10.2753164556962	13	0.471011489113733	0.370027415247161	0.471011489113733	0.762552707499529	0.566691925690341	0.00113804004214959
22629	10.2924528301887	13	0.470858248851286	0.370216620849154	0.470858248851286	0.764794787236437	0.566691925690341	0.00113804004214959
22630	9.721875	13	0.469094086921978	0.367670844599354	0.469094086921978	0.761788285509469	0.566691925690341	0.00113804004214959
22631	10.0467289719626	13	0.469336716299904	0.368490409731335	0.469336716299904	0.762845468356083	0.566691925690341	0.00113804004214959
22632	9.78996865203762	13	0.469784725260336	0.369086325289022	0.469784725260336	0.761467398507145	0.566691925690341	0.00113804004214959
22633	10.4685534591195	13	0.46866791809838	0.368080635121071	0.46866791809838	0.762331666778679	0.566691925690341	0.00113804004214959
22634	10.2664576802508	13	0.4691487620765	0.367778457974656	0.4691487620765	0.761588831735804	0.566691925690341	0.00113804004214959
22635	10.0414012738854	13	0.472211379621821	0.369593418258226	0.472211379621821	0.764797380150038	0.566691925690341	0.00113804004214959
22636	10.1598746081505	13	0.470094108390373	0.368027567229813	0.470094108390373	0.76340346256111	0.566691925690341	0.00113804004214959
22637	9.74375	13	0.469886777140614	0.368725309166274	0.469886777140614	0.763367786072291	0.566691925690341	0.00113804004214959
22638	10.4	13	0.469883980471661	0.368408055345467	0.469883980471661	0.763678962951644	0.566691925690341	0.00113804004214959
22639	10.0188087774295	13	0.470219739141282	0.368579580056984	0.470219739141282	0.763835989814315	0.566691925690341	0.00113804004214959
22640	9.88544891640867	13	0.466245083453889	0.366184441212321	0.466245083453889	0.759821753164603	0.566691925690341	0.00113804004214959
22641	9.76489028213166	13	0.469888825119288	0.368516215527366	0.469888825119288	0.762823501219107	0.566691925690341	0.00113804004214959
22642	9.959375	13	0.469150413988406	0.368433531415599	0.469150413988406	0.761750725110258	0.566691925690341	0.00113804004214959
22643	9.78193146417445	13	0.469924018204327	0.368607108772712	0.469924018204327	0.762476986230087	0.566691925690341	0.00113804004214959
22644	9.875	13	0.468622483806091	0.367532493770126	0.468622483806091	0.763100015424585	0.566691925690341	0.00113804004214959
22645	10.1356466876972	13	0.469919663462406	0.368210207873789	0.469919663462406	0.762358432577343	0.566691925690341	0.00113804004214959
22646	10.0809968847352	13	0.468806050198253	0.367467593731687	0.468806050198253	0.762440673372067	0.566691925690341	0.00113804004214959
22647	9.79439252336449	13	0.468652969010629	0.367973910182531	0.468652969010629	0.761054680091134	0.566691925690341	0.00113804004214959
22648	10.153125	13	0.469227708383917	0.367273428520204	0.469227708383917	0.760636952484589	0.566691925690341	0.00113804004214959
22649	10.15625	13	0.469420644436527	0.368270019968871	0.469420644436527	0.762427673268928	0.566691925690341	0.00113804004214959
22650	10.0345911949686	13	0.468093849518559	0.36774003300733	0.468093849518559	0.760315852027714	0.566691925690341	0.00113804004214959
22651	9.9874213836478	13	0.469471902197937	0.368446956077569	0.469471902197937	0.762145388026482	0.566691925690341	0.00113804004214959
22652	10.0157232704403	13	0.469286144749424	0.368081120124471	0.469286144749424	0.761410799114717	0.566691925690341	0.00113804004214959
22653	10.3699059561129	13	0.468666977513536	0.367699924867953	0.468666977513536	0.762451011388283	0.566691925690341	0.00113804004214959
22654	9.95297805642633	13	0.468933121238975	0.367544349274773	0.468933121238975	0.760764218907029	0.566691925690341	0.00113804004214959
22655	9.98101265822785	13	0.470764893179574	0.36862122736632	0.470764893179574	0.761706069707165	0.566691925690341	0.00113804004214959
22656	10.0470219435737	13	0.469583417278405	0.368245404569703	0.469583417278405	0.76230389611619	0.566691925690341	0.00113804004214959
22657	9.76100628930818	13	0.467524354249176	0.367097857026572	0.467524354249176	0.759334886728966	0.566691925690341	0.00113804004214959
22658	9.75709779179811	13	0.470619275047321	0.368887823275198	0.470619275047321	0.762754052571229	0.566691925690341	0.00113804004214959
22659	10.3722397476341	13	0.468916365550401	0.367466602825777	0.468916365550401	0.761059149571693	0.566691925690341	0.00113804004214959
22660	10.198738170347	13	0.47091159034552	0.369329157366646	0.47091159034552	0.763721788230648	0.566691925690341	0.00113804004214959
22661	10.411214953271	13	0.468187099730273	0.367601545548413	0.468187099730273	0.759918155294035	0.566691925690341	0.00113804004214959
22662	10.3924050632911	13	0.470409641358788	0.368523331737077	0.470409641358788	0.762364933292532	0.566691925690341	0.00113804004214959
22663	9.91277258566978	13	0.469208704902474	0.367550490712132	0.469208704902474	0.761898534061046	0.566691925690341	0.00113804004214959
22664	9.95911949685535	13	0.468857659989604	0.366804882989512	0.468857659989604	0.761685043921098	0.566691925690341	0.00113804004214959
22665	9.64375	13	0.469009448381465	0.366896969950762	0.469009448381465	0.761721277345236	0.566691925690341	0.00113804004214959
22666	9.84375	13	0.46871338449788	0.368567778859141	0.46871338449788	0.763112057998214	0.566691925690341	0.00113804004214959
22667	10.296875	13	0.468958015075073	0.367842173426705	0.468958015075073	0.76095084198238	0.566691925690341	0.00113804004214959
22668	9.67398119122257	13	0.469152927570146	0.36768013063927	0.469152927570146	0.759976824095723	0.566691925690341	0.00113804004214959
22669	10.3125	13	0.467736743653747	0.3675929863396	0.467736743653747	0.761698019799759	0.566691925690341	0.00113804004214959
22670	9.89937106918239	13	0.470031129785558	0.36887693692643	0.470031129785558	0.76175653213104	0.566691925690341	0.00113804004214959
22671	10.3875	13	0.468438684885597	0.366833341038889	0.468438684885597	0.761429703146986	0.566691925690341	0.00113804004214959
22672	10.0440251572327	13	0.468859218207821	0.367962589319714	0.468859218207821	0.762143153863556	0.566691925690341	0.00113804004214959
22673	10.0914826498423	13	0.47164879858852	0.370187499180431	0.47164879858852	0.765028891402926	0.566691925690341	0.00113804004214959
22674	10.1635220125786	13	0.469767654099412	0.369374282519601	0.469767654099412	0.762809646713569	0.566691925690341	0.00113804004214959
22675	10.009375	13	0.469105372884253	0.367998018458767	0.469105372884253	0.761802571126886	0.566691925690341	0.00113804004214959
22676	10.6335403726708	13	0.46772934077101	0.367540961331683	0.46772934077101	0.759526505259789	0.566691925690341	0.00113804004214959
22677	9.97492163009404	13	0.46909536007105	0.368042521808651	0.46909536007105	0.762015702928426	0.566691925690341	0.00113804004214959
22678	9.98746081504702	13	0.468428009477742	0.367362592870757	0.468428009477742	0.761461836803844	0.566691925690341	0.00113804004214959
22679	9.35220125786164	13	0.471131600207086	0.36891770471664	0.471131600207086	0.762399585086768	0.566691925690341	0.00113804004214959
22680	9.8125	13	0.470398666184806	0.368849198039937	0.470398666184806	0.763326905888495	0.566691925690341	0.00113804004214959
22681	9.75078864353312	13	0.469457740699137	0.367875986655414	0.469457740699137	0.764035016948398	0.566691925690341	0.00113804004214959
22682	10.248427672956	13	0.470671824460702	0.369360244572007	0.470671824460702	0.764767099271436	0.566691925690341	0.00113804004214959
22683	10.2727272727273	13	0.468640138139948	0.36667606196834	0.468640138139948	0.760665766292816	0.566691925690341	0.00113804004214959
22684	10.309375	13	0.469015400164227	0.367630631284184	0.469015400164227	0.760857995499084	0.566691925690341	0.00113804004214959
22685	9.69496855345912	13	0.470905904603154	0.369426863503716	0.470905904603154	0.763335885601733	0.566691925690341	0.00113804004214959
22686	10.2893081761006	13	0.470705485448238	0.368487554383199	0.470705485448238	0.764370570698583	0.566691925690341	0.00113804004214959
22687	9.93059936908517	13	0.470403945722323	0.369146475677604	0.470403945722323	0.764302016419812	0.566691925690341	0.00113804004214959
22688	9.74528301886792	13	0.469096147577563	0.367633097449679	0.469096147577563	0.7608070813582	0.566691925690341	0.00113804004214959
22689	10.4177215189873	13	0.470721181180249	0.368652944105508	0.470721181180249	0.763360033192622	0.566691925690341	0.00113804004214959
22690	9.690625	13	0.469242583966154	0.368777180076291	0.469242583966154	0.76324703865094	0.566691925690341	0.00113804004214959
22691	9.94321766561514	13	0.469912826626234	0.36919232937441	0.469912826626234	0.763416894942243	0.566691925690341	0.00113804004214959
22692	10.05625	13	0.468375842628763	0.367330238125093	0.468375842628763	0.761325399692317	0.566691925690341	0.00113804004214959
22693	10.0872274143302	13	0.468672042964495	0.367831238043702	0.468672042964495	0.761741599660309	0.566691925690341	0.00113804004214959
22694	10.1608832807571	13	0.470025776734416	0.367953436154026	0.470025776734416	0.763317076518065	0.566691925690341	0.00113804004214959
22695	9.67088607594937	13	0.471264432728113	0.369628222706075	0.471264432728113	0.763785647927723	0.566691925690341	0.00113804004214959
22696	10.4451410658307	13	0.467571766814213	0.366887822341156	0.467571766814213	0.761318324265544	0.566691925690341	0.00113804004214959
22697	10.027950310559	13	0.467701848754741	0.366020880705677	0.467701848754741	0.761177633532787	0.566691925690341	0.00113804004214959
22698	9.70219435736677	13	0.469460167237213	0.367937347165409	0.469460167237213	0.762507438731817	0.566691925690341	0.00113804004214959
22699	9.9717868338558	13	0.469907253288618	0.368811151269984	0.469907253288618	0.764051460699068	0.566691925690341	0.00113804004214959
22700	9.55799373040752	13	0.469060224342262	0.367006443702738	0.469060224342262	0.760263899692104	0.566691925690341	0.00113804004214959
22701	9.97777777777778	13	0.469878606605872	0.367922697240153	0.469878606605872	0.761780868620327	0.566691925690341	0.00113804004214959
22702	10.3123028391167	13	0.470425887103736	0.368323745876075	0.470425887103736	0.763690392496293	0.566691925690341	0.00113804004214959
22703	10.0249221183801	13	0.467005764416962	0.366533649266348	0.467005764416962	0.760936929142207	0.566691925690341	0.00113804004214959
22704	10.0410094637224	13	0.469444740636019	0.368240549571658	0.469444740636019	0.763250906627231	0.566691925690341	0.00113804004214959
22705	10.3824451410658	13	0.469742375315508	0.368913910928286	0.469742375315508	0.762518080170398	0.566691925690341	0.00113804004214959
22706	9.79623824451411	13	0.469148218013011	0.367292716187716	0.469148218013011	0.761488895734446	0.566691925690341	0.00113804004214959
22707	9.84326018808777	13	0.468424874872097	0.367374946718577	0.468424874872097	0.760782093028433	0.566691925690341	0.00113804004214959
22708	9.85173501577287	13	0.469543684203806	0.368553595837391	0.469543684203806	0.763246608200529	0.566691925690341	0.00113804004214959
22709	9.796875	13	0.468085747865858	0.367188352239343	0.468085747865858	0.761623831014872	0.566691925690341	0.00113804004214959
22710	9.9748427672956	13	0.469561449209645	0.368503394715583	0.469561449209645	0.761820907427049	0.566691925690341	0.00113804004214959
22711	10.018927444795	13	0.47138709155207	0.369372380370627	0.47138709155207	0.763968325832435	0.566691925690341	0.00113804004214959
22712	10.2610062893082	13	0.469240828620668	0.36768978776914	0.469240828620668	0.762628674427596	0.566691925690341	0.00113804004214959
22713	10.4542586750789	13	0.470671319227412	0.368802268589933	0.470671319227412	0.764237341031035	0.566691925690341	0.00113804004214959
22714	9.5583596214511	13	0.468274331565616	0.366774002823838	0.468274331565616	0.762365720394997	0.566691925690341	0.00113804004214959
22715	9.82445141065831	13	0.469374322114071	0.367944596822793	0.469374322114071	0.762160255444025	0.566691925690341	0.00113804004214959
22716	10.0344827586207	13	0.469945623404695	0.367850868572567	0.469945623404695	0.763061158705099	0.566691925690341	0.00113804004214959
22717	9.86163522012579	13	0.470435277052797	0.369038583961324	0.470435277052797	0.763861410303133	0.566691925690341	0.00113804004214959
22718	9.9435736677116	13	0.468871768155433	0.368416251401766	0.468871768155433	0.761529075916232	0.566691925690341	0.00113804004214959
22719	10.1191222570533	13	0.468726264793765	0.367718812602203	0.468726264793765	0.761123792382317	0.566691925690341	0.00113804004214959
22720	9.68769716088328	13	0.470565183000924	0.368816918361692	0.470565183000924	0.762703702243242	0.566691925690341	0.00113804004214959
22721	9.92789968652038	13	0.469353280812012	0.367855565473354	0.469353280812012	0.762744458926163	0.566691925690341	0.00113804004214959
22722	9.98432601880878	13	0.468344305522846	0.366431238370436	0.468344305522846	0.762137697399559	0.566691925690341	0.00113804004214959
22723	9.81446540880503	13	0.469169912612427	0.368396240734913	0.469169912612427	0.761969594485125	0.566691925690341	0.00113804004214959
22724	10.0689655172414	13	0.469084855858537	0.367978344445113	0.469084855858537	0.762633137678723	0.566691925690341	0.00113804004214959
22725	10.2201257861635	13	0.468352297092157	0.366205302360009	0.468352297092157	0.762144790084223	0.566691925690341	0.00113804004214959
22726	10.3081761006289	13	0.470785601753707	0.369337039650445	0.470785601753707	0.76222714500291	0.566691925690341	0.00113804004214959
22727	10.0438871473354	13	0.468475054459371	0.367326751131974	0.468475054459371	0.76318955373308	0.566691925690341	0.00113804004214959
22728	10.0315457413249	13	0.470325127176522	0.368756457799116	0.470325127176522	0.762790417708692	0.566691925690341	0.00113804004214959
22729	9.78164556962025	13	0.470317336081998	0.368337166975915	0.470317336081998	0.763445630279979	0.566691925690341	0.00113804004214959
22730	9.93416927899687	13	0.468974592346524	0.368046675085166	0.468974592346524	0.760149247058748	0.566691925690341	0.00113804004214959
22731	10.0507936507937	13	0.470673395789027	0.368641703738726	0.470673395789027	0.763653358749035	0.566691925690341	0.00113804004214959
22732	10.1892744479495	13	0.469687163237594	0.36818888713137	0.469687163237594	0.763208086723247	0.566691925690341	0.00113804004214959
22733	10.2120253164557	13	0.469135951979643	0.367283216907095	0.469135951979643	0.762732466326282	0.566691925690341	0.00113804004214959
22734	9.64375	13	0.468340881955087	0.367243458306585	0.468340881955087	0.761050228998315	0.566691925690341	0.00113804004214959
22735	10.1222570532915	13	0.469114407809886	0.36782119519031	0.469114407809886	0.761991942061782	0.566691925690341	0.00113804004214959
22736	9.75709779179811	13	0.469534043494585	0.36748157559023	0.469534043494585	0.762646553053754	0.566691925690341	0.00113804004214959
22737	10.4952681388013	13	0.470655580692622	0.369036457180569	0.470655580692622	0.764071508794189	0.566691925690341	0.00113804004214959
22738	9.93146417445483	13	0.468706620987916	0.367324138557557	0.468706620987916	0.762362144433682	0.566691925690341	0.00113804004214959
22739	10.1097178683386	13	0.469002623397249	0.367056647126809	0.469002623397249	0.762556795904233	0.566691925690341	0.00113804004214959
22740	10.0759493670886	13	0.469847635231118	0.368376836489093	0.469847635231118	0.762075840371469	0.566691925690341	0.00113804004214959
22741	9.85534591194969	13	0.469166380090769	0.367352954667653	0.469166380090769	0.762350505353639	0.566691925690341	0.00113804004214959
22742	10.1766561514196	13	0.470454031921216	0.368423793019335	0.470454031921216	0.764837818432144	0.566691925690341	0.00113804004214959
22743	9.68769716088328	13	0.471268942547209	0.36906335798121	0.471268942547209	0.76428868536646	0.566691925690341	0.00113804004214959
22744	9.86520376175549	13	0.468810300170593	0.367671053152711	0.468810300170593	0.762245130267626	0.566691925690341	0.00113804004214959
22745	9.99686520376176	13	0.469814388568242	0.368411421571732	0.469814388568242	0.763924454684651	0.566691925690341	0.00113804004214959
22746	9.86477987421384	13	0.46996226878431	0.368918445625212	0.46996226878431	0.762561066164729	0.566691925690341	0.00113804004214959
22747	9.984375	13	0.469229181125369	0.367294373869847	0.469229181125369	0.761724126468388	0.566691925690341	0.00113804004214959
22748	9.759375	13	0.469890534186282	0.367693546932148	0.469890534186282	0.763830903299769	0.566691925690341	0.00113804004214959
22749	10.290625	13	0.469708040750881	0.367484033611928	0.469708040750881	0.763154763772531	0.566691925690341	0.00113804004214959
22750	10.1630094043887	13	0.469161783016259	0.368447218168114	0.469161783016259	0.762133081401363	0.566691925690341	0.00113804004214959
22751	9.73125	13	0.468283618657608	0.367502210493288	0.468283618657608	0.760710554706983	0.566691925690341	0.00113804004214959
22752	9.88679245283019	13	0.469756786328018	0.368499777372031	0.469756786328018	0.76220792153383	0.566691925690341	0.00113804004214959
22753	9.9435736677116	13	0.468175179558949	0.367458754376495	0.468175179558949	0.761681038632656	0.566691925690341	0.00113804004214959
22754	10.2257053291536	13	0.469026097117065	0.367224444872817	0.469026097117065	0.761015234013984	0.566691925690341	0.00113804004214959
22755	9.75078864353312	13	0.470453637494214	0.368249828624334	0.470453637494214	0.76349906976397	0.566691925690341	0.00113804004214959
22756	9.85579937304075	13	0.469726457613224	0.368684219421063	0.469726457613224	0.762504164035749	0.566691925690341	0.00113804004214959
22757	10.1567398119122	13	0.469003908560101	0.367897653303072	0.469003908560101	0.762666020505658	0.566691925690341	0.00113804004214959
22758	9.9875	13	0.468598182919672	0.367618514261445	0.468598182919672	0.760041339871435	0.566691925690341	0.00113804004214959
22759	9.80817610062893	13	0.470103529918143	0.369109664593882	0.470103529918143	0.76279983909581	0.566691925690341	0.00113804004214959
22760	10.0996884735202	13	0.469407858118166	0.368013901183985	0.469407858118166	0.763743042852912	0.566691925690341	0.00113804004214959
22761	10.3177570093458	13	0.468932880153765	0.367979524844683	0.468932880153765	0.760534899750901	0.566691925690341	0.00113804004214959
22762	9.76489028213166	13	0.469098751191486	0.368188781741641	0.469098751191486	0.761760514591729	0.566691925690341	0.00113804004214959
22763	9.61198738170347	13	0.470752492644596	0.368331815142851	0.470752492644596	0.764773693215462	0.566691925690341	0.00113804004214959
22764	10.3040752351097	13	0.467965960894112	0.367027566990738	0.467965960894112	0.760611229827446	0.566691925690341	0.00113804004214959
22765	10.1775700934579	13	0.468818491684198	0.367859118591997	0.468818491684198	0.761279891446629	0.566691925690341	0.00113804004214959
22766	9.7115987460815	13	0.470137974820627	0.368535630800969	0.470137974820627	0.763544775793743	0.566691925690341	0.00113804004214959
22767	9.88958990536278	13	0.469813068935087	0.368307781295859	0.469813068935087	0.76324969461522	0.566691925690341	0.00113804004214959
22768	10.128526645768	13	0.469375485897474	0.367935997741603	0.469375485897474	0.760299648511861	0.566691925690341	0.00113804004214959
22769	10.1509433962264	13	0.470495314239434	0.369253440346106	0.470495314239434	0.76348262291933	0.566691925690341	0.00113804004214959
22770	10.2037617554859	13	0.469391698521272	0.368630247389936	0.469391698521272	0.764423396208484	0.566691925690341	0.00113804004214959
22771	10.0851735015773	13	0.470841035632452	0.369086858981214	0.470841035632452	0.763612677117308	0.566691925690341	0.00113804004214959
22772	10.0721003134796	13	0.469752208592595	0.368291419921762	0.469752208592595	0.762799502134032	0.566691925690341	0.00113804004214959
22773	10.215625	13	0.46948735227704	0.368265041815284	0.46948735227704	0.76228934718419	0.566691925690341	0.00113804004214959
22774	10.125786163522	13	0.468740232485331	0.367454277217735	0.468740232485331	0.762511486590756	0.566691925690341	0.00113804004214959
22775	9.83018867924528	13	0.468958550854788	0.366752794899243	0.468958550854788	0.762137280127512	0.566691925690341	0.00113804004214959
22776	10.562893081761	13	0.469431992499978	0.367504766071852	0.469431992499978	0.761859011679759	0.566691925690341	0.00113804004214959
22777	9.96884735202492	13	0.467934051223975	0.367348573540736	0.467934051223975	0.761834849956667	0.566691925690341	0.00113804004214959
22778	9.965625	13	0.469083523925663	0.368034513671248	0.469083523925663	0.762758415330763	0.566691925690341	0.00113804004214959
22779	10.11875	13	0.469522805195332	0.368987214162499	0.469522805195332	0.762929013696352	0.566691925690341	0.00113804004214959
22780	10.0658307210031	13	0.469480593841479	0.368886854265795	0.469480593841479	0.763970742860882	0.566691925690341	0.00113804004214959
22781	9.60188087774295	13	0.469731659869171	0.368245685495622	0.469731659869171	0.763971645330764	0.566691925690341	0.00113804004214959
22782	10.0251572327044	13	0.470730136051769	0.368889828451032	0.470730136051769	0.763518697277241	0.566691925690341	0.00113804004214959
22783	9.87147335423198	13	0.467479687102517	0.366644052746879	0.467479687102517	0.760447470657508	0.566691925690341	0.00113804004214959
22784	9.8871473354232	13	0.468445565951848	0.367296202656547	0.468445565951848	0.760529163806842	0.566691925690341	0.00113804004214959
22785	9.52664576802508	13	0.47027978055857	0.369070229163949	0.47027978055857	0.761925277257185	0.566691925690341	0.00113804004214959
22786	9.69905956112853	13	0.470277155513181	0.368065720768964	0.470277155513181	0.761863983280383	0.566691925690341	0.00113804004214959
22787	10.2382445141066	13	0.470527168782134	0.369276598643086	0.470527168782134	0.76374309214078	0.566691925690341	0.00113804004214959
22788	10.0126582278481	13	0.469659523618698	0.367045699453185	0.469659523618698	0.761470084326896	0.566691925690341	0.00113804004214959
22789	9.32288401253919	13	0.468331693974977	0.368177326534215	0.468331693974977	0.761577612036082	0.566691925690341	0.00113804004214959
22790	10.003125	13	0.469308031589043	0.368840951132005	0.469308031589043	0.762711007691317	0.566691925690341	0.00113804004214959
22791	9.84276729559748	13	0.469799494268852	0.368094869979145	0.469799494268852	0.763185218046486	0.566691925690341	0.00113804004214959
22792	9.94654088050314	13	0.468889070785251	0.367195077477662	0.468889070785251	0.762063125649466	0.566691925690341	0.00113804004214959
22793	9.64150943396226	13	0.470787474246293	0.369102687915373	0.470787474246293	0.763072226680683	0.566691925690341	0.00113804004214959
22794	9.88958990536278	13	0.472077348054312	0.368865727027777	0.472077348054312	0.76523359021508	0.566691925690341	0.00113804004214959
22795	10.159375	13	0.470179598422542	0.368751818583426	0.470179598422542	0.763461027707792	0.566691925690341	0.00113804004214959
22796	9.76175548589342	13	0.467939044343327	0.366495310039722	0.467939044343327	0.760397057046452	0.566691925690341	0.00113804004214959
22797	9.5615141955836	13	0.470786235153212	0.368456022480232	0.470786235153212	0.764710561941085	0.566691925690341	0.00113804004214959
22798	9.85625	13	0.468974886102763	0.367817040754513	0.468974886102763	0.761497582215236	0.566691925690341	0.00113804004214959
22799	9.753125	13	0.469480556160297	0.367803714067028	0.469480556160297	0.762269375368958	0.566691925690341	0.00113804004214959
22800	9.57009345794392	13	0.468758184386059	0.36778281332291	0.468758184386059	0.761780493266988	0.566691925690341	0.00113804004214959
22801	9.81132075471698	13	0.470233641048357	0.369382745551042	0.470233641048357	0.762744231954804	0.566691925690341	0.00113804004214959
22802	9.84326018808777	13	0.469827143275412	0.368478867200891	0.469827143275412	0.762084115754899	0.566691925690341	0.00113804004214959
22803	10.5875	13	0.468015867283294	0.367659787924239	0.468015867283294	0.760606477696296	0.566691925690341	0.00113804004214959
22804	10.1962025316456	13	0.470953484513531	0.368881131726801	0.470953484513531	0.762712607687528	0.566691925690341	0.00113804004214959
22805	9.56112852664577	13	0.469939797761321	0.36848496668054	0.469939797761321	0.76367553030812	0.566691925690341	0.00113804004214959
22806	10.3103448275862	13	0.469477755274512	0.368640778865548	0.469477755274512	0.763113345419037	0.566691925690341	0.00113804004214959
22807	9.84591194968553	13	0.469245427962889	0.368010301139909	0.469245427962889	0.763370357547817	0.566691925690341	0.00113804004214959
22808	9.86792452830189	13	0.47062208581269	0.369329857177294	0.47062208581269	0.764590842489208	0.566691925690341	0.00113804004214959
22809	10.2445141065831	13	0.470264197310564	0.368109868600594	0.470264197310564	0.763145346390687	0.566691925690341	0.00113804004214959
22810	9.740625	13	0.469879529515955	0.368478941423497	0.469879529515955	0.763078411038539	0.566691925690341	0.00113804004214959
22811	10.2389937106918	13	0.469138526616219	0.368209538817637	0.469138526616219	0.762074683057735	0.566691925690341	0.00113804004214959
22812	9.921875	13	0.468970216822536	0.368383450667167	0.468970216822536	0.761728415669131	0.566691925690341	0.00113804004214959
22813	9.85804416403785	13	0.471204125760728	0.369689627465752	0.471204125760728	0.76420313225698	0.566691925690341	0.00113804004214959
22814	9.79245283018868	13	0.469718522798835	0.367626667114144	0.469718522798835	0.761586296381605	0.566691925690341	0.00113804004214959
22815	9.89341692789969	13	0.470506159117781	0.368783447482288	0.470506159117781	0.762600802313535	0.566691925690341	0.00113804004214959
22816	9.7875	13	0.46885353662198	0.368544923515733	0.46885353662198	0.762127419648368	0.566691925690341	0.00113804004214959
22817	9.79113924050633	13	0.470680096383954	0.369208197842771	0.470680096383954	0.764084791889223	0.566691925690341	0.00113804004214959
22818	9.70532915360502	13	0.467441086352307	0.365627748268181	0.467441086352307	0.759679643779212	0.566691925690341	0.00113804004214959
22819	10.0752351097179	13	0.469466338649995	0.368043147021979	0.469466338649995	0.762549584233975	0.566691925690341	0.00113804004214959
22820	10.1849529780564	13	0.469197853249169	0.367692404289295	0.469197853249169	0.761699609893783	0.566691925690341	0.00113804004214959
22821	9.71069182389937	13	0.46948303997382	0.367906521879754	0.46948303997382	0.763362752358699	0.566691925690341	0.00113804004214959
22822	10.3123028391167	13	0.47030056468717	0.369358838490269	0.47030056468717	0.762537297019393	0.566691925690341	0.00113804004214959
22823	9.63836477987421	13	0.470691673858173	0.369818083403477	0.470691673858173	0.762906688988301	0.566691925690341	0.00113804004214959
22824	9.728125	13	0.469728340769459	0.368389776681231	0.469728340769459	0.763453041704967	0.566691925690341	0.00113804004214959
22825	10.4827586206897	13	0.468690913365083	0.367327003921416	0.468690913365083	0.762141424824969	0.566691925690341	0.00113804004214959
22826	9.93103448275862	13	0.47096700584935	0.36921668470096	0.47096700584935	0.765015656461001	0.566691925690341	0.00113804004214959
22827	10.246875	13	0.468461691125569	0.367132339772394	0.468461691125569	0.759883766839241	0.566691925690341	0.00113804004214959
22828	9.78164556962025	13	0.471123157773969	0.369226108564722	0.471123157773969	0.764860918874387	0.566691925690341	0.00113804004214959
22829	9.62460567823344	13	0.471948046472255	0.369045226822729	0.471948046472255	0.7641313159365	0.566691925690341	0.00113804004214959
22830	9.75389408099688	13	0.46807678992277	0.367486484392072	0.46807678992277	0.761447752532576	0.566691925690341	0.00113804004214959
22831	10.1823899371069	13	0.47040809941679	0.369640759061778	0.47040809941679	0.763760195726988	0.566691925690341	0.00113804004214959
22832	10.0031446540881	13	0.470665268234208	0.36921243786907	0.470665268234208	0.762816673299044	0.566691925690341	0.00113804004214959
22833	9.61006289308176	13	0.468034867035036	0.366741763009404	0.468034867035036	0.760362987454197	0.566691925690341	0.00113804004214959
22834	9.93416927899687	13	0.468558288968575	0.368367483590019	0.468558288968575	0.762428449056224	0.566691925690341	0.00113804004214959
22835	10.5158227848101	13	0.469324755434853	0.367795183096375	0.469324755434853	0.761842308624465	0.566691925690341	0.00113804004214959
22836	9.94968553459119	13	0.469534619233118	0.367744469963145	0.469534619233118	0.763062644001549	0.566691925690341	0.00113804004214959
22837	10.0345911949686	13	0.470674315064113	0.368469999941986	0.470674315064113	0.76333668185432	0.566691925690341	0.00113804004214959
22838	9.79750778816199	13	0.46711606458919	0.366526328050454	0.46711606458919	0.76060923810982	0.566691925690341	0.00113804004214959
22839	10.340625	13	0.46793500195058	0.367079613458803	0.46793500195058	0.761108865225853	0.566691925690341	0.00113804004214959
22840	9.66981132075472	13	0.469725805324531	0.368351851999985	0.469725805324531	0.762644760201384	0.566691925690341	0.00113804004214959
22841	9.78996865203762	13	0.469839231131561	0.368216328787294	0.469839231131561	0.763147843919826	0.566691925690341	0.00113804004214959
22842	9.96238244514107	13	0.469929725836736	0.368745083910208	0.469929725836736	0.762760157408861	0.566691925690341	0.00113804004214959
22843	10.1320754716981	13	0.469729779362522	0.36851544376607	0.469729779362522	0.762265350483779	0.566691925690341	0.00113804004214959
22844	10.5391849529781	13	0.468197619958366	0.36742517256598	0.468197619958366	0.760710283381446	0.566691925690341	0.00113804004214959
22845	10.153605015674	13	0.470503996938051	0.368718957394582	0.470503996938051	0.76441184682659	0.566691925690341	0.00113804004214959
22846	10.2735849056604	13	0.469639369000558	0.368480453596207	0.469639369000558	0.762085387221308	0.566691925690341	0.00113804004214959
22847	10.1100628930818	13	0.469898682843289	0.368217192961568	0.469898682843289	0.764109317937391	0.566691925690341	0.00113804004214959
22848	9.78301886792453	13	0.468308413946615	0.366292273370549	0.468308413946615	0.761039237065627	0.566691925690341	0.00113804004214959
22849	10.1981132075472	13	0.470342105190783	0.369094775144354	0.470342105190783	0.763875214477816	0.566691925690341	0.00113804004214959
22850	10.1567398119122	13	0.469455739365344	0.3677826802632	0.469455739365344	0.762190886075474	0.566691925690341	0.00113804004214959
22851	10.0911949685535	13	0.469931663674576	0.368449996373839	0.469931663674576	0.762433879076691	0.566691925690341	0.00113804004214959
22852	10.01261829653	13	0.469584042031248	0.367843351762422	0.469584042031248	0.762320554613748	0.566691925690341	0.00113804004214959
22853	9.709375	13	0.468334801096184	0.365913583579073	0.468334801096184	0.761331093161918	0.566691925690341	0.00113804004214959
22854	10.0344827586207	13	0.470457119338465	0.368639277596702	0.470457119338465	0.763836548284461	0.566691925690341	0.00113804004214959
22855	10.2758620689655	13	0.467637819884582	0.366340969738612	0.467637819884582	0.759792690560355	0.566691925690341	0.00113804004214959
22856	10.0376175548589	13	0.470203345697599	0.36867643514552	0.470203345697599	0.763957049197273	0.566691925690341	0.00113804004214959
22857	10.314465408805	13	0.470366509400843	0.368823979059195	0.470366509400843	0.76314829366066	0.566691925690341	0.00113804004214959
22858	10.0723270440252	13	0.469951269033403	0.367816834334479	0.469951269033403	0.762885593858199	0.566691925690341	0.00113804004214959
22859	10.3197492163009	13	0.470196015004415	0.368757827983472	0.470196015004415	0.763112650420901	0.566691925690341	0.00113804004214959
22860	9.80757097791798	13	0.471312067822534	0.368725376651622	0.471312067822534	0.764854372180467	0.566691925690341	0.00113804004214959
22861	10.1308411214953	13	0.467903992041812	0.366444573834277	0.467903992041812	0.761361831891749	0.566691925690341	0.00113804004214959
22862	10.0685358255452	13	0.467848073287577	0.367549989502818	0.467848073287577	0.761919590172971	0.566691925690341	0.00113804004214959
22863	9.88401253918495	13	0.468593861462554	0.367766893833239	0.468593861462554	0.76208597876691	0.566691925690341	0.00113804004214959
22864	10.0377358490566	13	0.469605374749305	0.36760788418785	0.469605374749305	0.762967517542063	0.566691925690341	0.00113804004214959
22865	10.1849529780564	13	0.468909347406172	0.366523642370074	0.468909347406172	0.762140464567207	0.566691925690341	0.00113804004214959
22866	10.14375	13	0.46854488656017	0.366891185281888	0.46854488656017	0.759384499444264	0.566691925690341	0.00113804004214959
22867	10.246875	13	0.469025920959367	0.36760944805213	0.469025920959367	0.762043408809289	0.566691925690341	0.00113804004214959
22868	9.75471698113208	13	0.471235954203043	0.370085624657285	0.471235954203043	0.764665236420601	0.566691925690341	0.00113804004214959
22869	9.97507788161994	13	0.466491875745666	0.365375468917882	0.466491875745666	0.759342922386817	0.566691925690341	0.00113804004214959
22870	10.2727272727273	13	0.467700255508472	0.3661902959565	0.467700255508472	0.760091514564206	0.566691925690341	0.00113804004214959
22871	10.0094043887147	13	0.469739326574153	0.368944102891821	0.469739326574153	0.76175754112585	0.566691925690341	0.00113804004214959
22872	9.51875	13	0.468854669534114	0.367120771455408	0.468854669534114	0.759731489163177	0.566691925690341	0.00113804004214959
22873	10.4858934169279	13	0.468673326174759	0.367615724876855	0.468673326174759	0.761032610240289	0.566691925690341	0.00113804004214959
22874	10.371875	13	0.468522598557813	0.366556445726879	0.468522598557813	0.76069674598554	0.566691925690341	0.00113804004214959
22875	10.0534591194969	13	0.470765639896935	0.369528641658813	0.470765639896935	0.763286373062595	0.566691925690341	0.00113804004214959
22876	9.95569620253165	13	0.470483629482056	0.3688481227966	0.470483629482056	0.7627763449989	0.566691925690341	0.00113804004214959
22877	10.1194968553459	13	0.468805768676609	0.367906792112126	0.468805768676609	0.761780484933959	0.566691925690341	0.00113804004214959
22878	10.128526645768	13	0.469273982317884	0.368334075836737	0.469273982317884	0.761575401291542	0.566691925690341	0.00113804004214959
22879	10.3238993710692	13	0.470744082071954	0.368759299953535	0.470744082071954	0.764590238081476	0.566691925690341	0.00113804004214959
22880	10.046875	13	0.468219151506877	0.368110099338033	0.468219151506877	0.761878796453984	0.566691925690341	0.00113804004214959
22881	9.47169811320755	13	0.469206477278468	0.367262971122856	0.469206477278468	0.763431215679972	0.566691925690341	0.00113804004214959
22882	10.012539184953	13	0.467770270749668	0.366247065687338	0.467770270749668	0.760545256046297	0.566691925690341	0.00113804004214959
22883	10.4080996884735	13	0.46831873144553	0.366694766401566	0.46831873144553	0.761490736656216	0.566691925690341	0.00113804004214959
22884	9.56782334384858	13	0.470705790774969	0.36837746082457	0.470705790774969	0.763186404112562	0.566691925690341	0.00113804004214959
22885	10	13	0.469708836203301	0.368092423327686	0.469708836203301	0.762942824803175	0.566691925690341	0.00113804004214959
22886	9.946875	13	0.469021630668288	0.367516714898004	0.469021630668288	0.762556812118384	0.566691925690341	0.00113804004214959
22887	10.1293375394322	13	0.469397475360902	0.367797814045442	0.469397475360902	0.763539573104464	0.566691925690341	0.00113804004214959
22888	9.90965732087227	13	0.469231646155991	0.369013843858733	0.469231646155991	0.761666171036813	0.566691925690341	0.00113804004214959
22889	9.92789968652038	13	0.468143041724897	0.366451946250603	0.468143041724897	0.761467771087373	0.566691925690341	0.00113804004214959
22890	10.246835443038	13	0.472256482478917	0.36980388534527	0.472256482478917	0.76539796364913	0.566691925690341	0.00113804004214959
22891	10.0791139240506	13	0.471332228026495	0.369388588533581	0.471332228026495	0.763684819221028	0.566691925690341	0.00113804004214959
22892	9.94321766561514	13	0.469321895779069	0.36825574852822	0.469321895779069	0.762306230422306	0.566691925690341	0.00113804004214959
22893	10.5691823899371	13	0.46846907436347	0.366436502951326	0.46846907436347	0.760933600596525	0.566691925690341	0.00113804004214959
22894	9.67619047619048	13	0.470264887249574	0.368315356297062	0.470264887249574	0.762963740331295	0.566691925690341	0.00113804004214959
22895	9.63949843260188	13	0.469571197477041	0.367888901173397	0.469571197477041	0.762515639874589	0.566691925690341	0.00113804004214959
22896	10.1772151898734	13	0.469800825459387	0.367521179498417	0.469800825459387	0.763003958291489	0.566691925690341	0.00113804004214959
22897	10.3009404388715	13	0.469678181631744	0.369239230152704	0.469678181631744	0.762629358061123	0.566691925690341	0.00113804004214959
22898	9.846875	13	0.468264209841392	0.36736366982002	0.468264209841392	0.761310689336738	0.566691925690341	0.00113804004214959
22899	9.67610062893082	13	0.471064406682027	0.370194261940455	0.471064406682027	0.763821436134341	0.566691925690341	0.00113804004214959
22900	9.75862068965517	13	0.469221079123112	0.368146647556418	0.469221079123112	0.762903816888841	0.566691925690341	0.00113804004214959
22901	10.1540880503145	13	0.469725081862466	0.36738367745641	0.469725081862466	0.762452809479164	0.566691925690341	0.00113804004214959
22902	9.72327044025157	13	0.4709578924881	0.370670126176707	0.4709578924881	0.763403505669866	0.566691925690341	0.00113804004214959
22903	10.2375	13	0.467828831425313	0.367076238686893	0.467828831425313	0.760665751696476	0.566691925690341	0.00113804004214959
22904	9.75471698113208	13	0.469019874641526	0.367993300574162	0.469019874641526	0.761118587245429	0.566691925690341	0.00113804004214959
22905	10.3260188087774	13	0.46905925431523	0.367984445287206	0.46905925431523	0.762077087932817	0.566691925690341	0.00113804004214959
22906	9.91849529780564	13	0.469279619969182	0.367959408281381	0.469279619969182	0.762123961741978	0.566691925690341	0.00113804004214959
22907	10.2492113564669	13	0.470588405953236	0.368284150881238	0.470588405953236	0.76228685856305	0.566691925690341	0.00113804004214959
22908	10.4605678233438	13	0.470302777601383	0.368561875752621	0.470302777601383	0.763843884941476	0.566691925690341	0.00113804004214959
22909	10.2334384858044	13	0.469092161977899	0.366891647784789	0.469092161977899	0.760441178132781	0.566691925690341	0.00113804004214959
22910	9.89375	13	0.46844656176137	0.3671338841525	0.46844656176137	0.761312008292199	0.566691925690341	0.00113804004214959
22911	10.24375	13	0.469388058257063	0.367985146400723	0.469388058257063	0.762647045784122	0.566691925690341	0.00113804004214959
22912	9.94339622641509	13	0.469539938611442	0.367970357605198	0.469539938611442	0.763406569226624	0.566691925690341	0.00113804004214959
22913	10.0156739811912	13	0.46954456714019	0.368312615308222	0.46954456714019	0.761080780764782	0.566691925690341	0.00113804004214959
22914	10.5705329153605	13	0.470080852708498	0.367616310935989	0.470080852708498	0.763535063841091	0.566691925690341	0.00113804004214959
22915	10.3855799373041	13	0.468885094138047	0.367019913850361	0.468885094138047	0.762151848211833	0.566691925690341	0.00113804004214959
22916	9.89375	13	0.465487646250954	0.364697419146563	0.465487646250954	0.758291038858104	0.566691925690341	0.00113804004214959
22917	10.4088050314465	13	0.471042369724348	0.369421920667904	0.471042369724348	0.764769998360169	0.566691925690341	0.00113804004214959
22918	9.55974842767296	13	0.468771007487999	0.367373753094119	0.468771007487999	0.76078330096878	0.566691925690341	0.00113804004214959
22919	10.096875	13	0.469616248774554	0.367862253128529	0.469616248774554	0.762038760857066	0.566691925690341	0.00113804004214959
22920	10.075	13	0.467709543522138	0.367447193767774	0.467709543522138	0.760331356201149	0.566691925690341	0.00113804004214959
22921	10.2664576802508	13	0.469879363483531	0.36812395934505	0.469879363483531	0.761955746457052	0.566691925690341	0.00113804004214959
22922	10.1598746081505	13	0.467551127936272	0.365175439370675	0.467551127936272	0.760904363973888	0.566691925690341	0.00113804004214959
22923	9.9685534591195	13	0.469588444503993	0.367868274257098	0.469588444503993	0.763118090020522	0.566691925690341	0.00113804004214959
22924	9.71069182389937	13	0.470361054084342	0.368253872593216	0.470361054084342	0.763990252498448	0.566691925690341	0.00113804004214959
22925	9.66246056782334	13	0.470516777993389	0.36928762584529	0.470516777993389	0.763084898956268	0.566691925690341	0.00113804004214959
22926	9.73667711598746	13	0.469962047756131	0.367806654875107	0.469962047756131	0.763063571305016	0.566691925690341	0.00113804004214959
22927	9.82131661442006	13	0.469987061878289	0.368775537816387	0.469987061878289	0.762539961609842	0.566691925690341	0.00113804004214959
22928	10.2476489028213	13	0.470108047368672	0.368931834517531	0.470108047368672	0.763363897665034	0.566691925690341	0.00113804004214959
22929	9.825	13	0.468315765025788	0.368371062959781	0.468315765025788	0.762786317013877	0.566691925690341	0.00113804004214959
22930	10.5329153605016	13	0.469270693671792	0.368259513609645	0.469270693671792	0.762190159302757	0.566691925690341	0.00113804004214959
22931	9.92429022082019	13	0.470806477315981	0.368847846330629	0.470806477315981	0.76210782800121	0.566691925690341	0.00113804004214959
22932	9.934375	13	0.469143937491417	0.367442006035355	0.469143937491417	0.761124519400812	0.566691925690341	0.00113804004214959
22933	10.4641744548287	13	0.467859048919886	0.366432406381277	0.467859048919886	0.759536199921406	0.566691925690341	0.00113804004214959
22934	9.78056426332288	13	0.468373527226927	0.367586602539635	0.468373527226927	0.761639643858108	0.566691925690341	0.00113804004214959
22935	9.64576802507837	13	0.471720980605111	0.370336069531787	0.471720980605111	0.764004975785955	0.566691925690341	0.00113804004214959
22936	9.76802507836991	13	0.468542353247855	0.36708110195054	0.468542353247855	0.761203741204982	0.566691925690341	0.00113804004214959
22937	9.61128526645768	13	0.46950631947008	0.368306608806474	0.46950631947008	0.762512097009587	0.566691925690341	0.00113804004214959
22938	9.9748427672956	13	0.469356571968966	0.368886524562163	0.469356571968966	0.762385579448683	0.566691925690341	0.00113804004214959
22939	10.0752351097179	13	0.470506762885693	0.36934896752788	0.470506762885693	0.762664734106863	0.566691925690341	0.00113804004214959
22940	10.4447949526814	13	0.471758081012147	0.369975555433493	0.471758081012147	0.76506081401905	0.566691925690341	0.00113804004214959
22941	9.99367088607595	13	0.470931021959689	0.369083567264644	0.470931021959689	0.764029060511057	0.566691925690341	0.00113804004214959
22942	10.0754716981132	13	0.470207143227754	0.368812583202341	0.470207143227754	0.762838279447994	0.566691925690341	0.00113804004214959
22943	10.0595611285266	13	0.468569706610102	0.367299758599596	0.468569706610102	0.761795823290521	0.566691925690341	0.00113804004214959
22944	9.93710691823899	13	0.469856783555786	0.36831870951444	0.469856783555786	0.763249060802608	0.566691925690341	0.00113804004214959
22945	9.59621451104101	13	0.471620661763306	0.369601329869746	0.471620661763306	0.762246407270661	0.566691925690341	0.00113804004214959
22946	9.83860759493671	13	0.471135457797525	0.368875537785838	0.471135457797525	0.764008131374299	0.566691925690341	0.00113804004214959
22947	10.1379310344828	13	0.469772539665414	0.368810985284676	0.469772539665414	0.762086251325945	0.566691925690341	0.00113804004214959
22948	10.2367601246106	13	0.466406038165143	0.364869607142354	0.466406038165143	0.760049884323522	0.566691925690341	0.00113804004214959
22949	9.9435736677116	13	0.46805440760868	0.367050317482184	0.46805440760868	0.761820087790517	0.566691925690341	0.00113804004214959
22950	10.0470219435737	13	0.467844207505726	0.367128749650743	0.467844207505726	0.7612363803139	0.566691925690341	0.00113804004214959
22951	9.9559748427673	13	0.469770095444997	0.368722002214039	0.469770095444997	0.763346466687999	0.566691925690341	0.00113804004214959
22952	9.4937106918239	13	0.471244148532379	0.369694531077594	0.471244148532379	0.764389857304008	0.566691925690341	0.00113804004214959
22953	9.96875	13	0.467597329051147	0.366421433956795	0.467597329051147	0.760236662738523	0.566691925690341	0.00113804004214959
22954	10.0849056603774	13	0.469107396998889	0.368319907491197	0.469107396998889	0.762234431287354	0.566691925690341	0.00113804004214959
22955	9.740625	13	0.469808039920237	0.369313782789865	0.469808039920237	0.762856532430601	0.566691925690341	0.00113804004214959
22956	10.3134796238245	13	0.470658139206921	0.368825031165969	0.470658139206921	0.763043433806223	0.566691925690341	0.00113804004214959
22957	9.846875	13	0.467840828109253	0.367088655680018	0.467840828109253	0.760842866291626	0.566691925690341	0.00113804004214959
22958	10.3730407523511	13	0.470069077299454	0.367977305130286	0.470069077299454	0.763062773998044	0.566691925690341	0.00113804004214959
22959	9.828125	13	0.469694549015611	0.368195944138003	0.469694549015611	0.762172448042046	0.566691925690341	0.00113804004214959
22960	9.80188679245283	13	0.469364092539829	0.36864139861006	0.469364092539829	0.761371410391828	0.566691925690341	0.00113804004214959
22961	10.0378548895899	13	0.469889575023095	0.367951093882258	0.469889575023095	0.763017829358628	0.566691925690341	0.00113804004214959
22962	9.69905956112853	13	0.469399715717883	0.367999505105268	0.469399715717883	0.762732181849878	0.566691925690341	0.00113804004214959
22963	9.77142857142857	13	0.470834761614975	0.369974601673924	0.470834761614975	0.763840044340625	0.566691925690341	0.00113804004214959
22964	10.1943573667712	13	0.469848234083431	0.367509250141451	0.469848234083431	0.762173050289635	0.566691925690341	0.00113804004214959
22965	9.95583596214511	13	0.470118058536963	0.368755848833461	0.470118058536963	0.764394146189263	0.566691925690341	0.00113804004214959
22966	9.853125	13	0.468876394998918	0.367403198844773	0.468876394998918	0.761226421358636	0.566691925690341	0.00113804004214959
22967	10.311320754717	13	0.470382131704166	0.369188728856142	0.470382131704166	0.764459488630073	0.566691925690341	0.00113804004214959
22968	9.75235109717868	13	0.46895275386473	0.367998535049157	0.46895275386473	0.762664078172057	0.566691925690341	0.00113804004214959
22969	9.934375	13	0.469041508546801	0.36664698013241	0.469041508546801	0.762520530270983	0.566691925690341	0.00113804004214959
22970	10.1943573667712	13	0.469444894017358	0.367913122640503	0.469444894017358	0.761619062858034	0.566691925690341	0.00113804004214959
22971	9.840625	13	0.469291148102977	0.368016074849843	0.469291148102977	0.762970725917562	0.566691925690341	0.00113804004214959
22972	10.33125	13	0.469144859670116	0.368745605372664	0.469144859670116	0.762150951838045	0.566691925690341	0.00113804004214959
22973	10.1698113207547	13	0.47003559059561	0.36926555265701	0.47003559059561	0.762577809977673	0.566691925690341	0.00113804004214959
22974	10.0625	13	0.469598733604799	0.367780553214401	0.469598733604799	0.763029772470812	0.566691925690341	0.00113804004214959
22975	9.7602523659306	13	0.47055256168963	0.368848361137367	0.47055256168963	0.76457872732003	0.566691925690341	0.00113804004214959
22976	9.42367601246106	13	0.467243231242322	0.36621417290126	0.467243231242322	0.760048944779335	0.566691925690341	0.00113804004214959
22977	10.2996845425867	13	0.468885894604874	0.367275209628785	0.468885894604874	0.762312870953683	0.566691925690341	0.00113804004214959
22978	9.97160883280757	13	0.471973423793219	0.370590076027124	0.471973423793219	0.765360238121534	0.566691925690341	0.00113804004214959
22979	9.81191222570533	13	0.469994088441303	0.368755931690658	0.469994088441303	0.760858597199621	0.566691925690341	0.00113804004214959
22980	10.0221518987342	13	0.47076375576145	0.369277238648665	0.47076375576145	0.762996221488897	0.566691925690341	0.00113804004214959
22981	9.89308176100629	13	0.470841759829139	0.369095209496279	0.470841759829139	0.763636900753767	0.566691925690341	0.00113804004214959
22982	10.103125	13	0.467517625930413	0.366304388356843	0.467517625930413	0.759409371681946	0.566691925690341	0.00113804004214959
22983	10.4639498432602	13	0.469483951227109	0.368432659593746	0.469483951227109	0.762204798853631	0.566691925690341	0.00113804004214959
22984	10.205047318612	13	0.471982700223102	0.370195632961735	0.471982700223102	0.764360742096635	0.566691925690341	0.00113804004214959
22985	9.68025078369906	13	0.46985834617441	0.368031648356825	0.46985834617441	0.761783322230582	0.566691925690341	0.00113804004214959
22986	9.98427672955975	13	0.469159008550623	0.36796682751007	0.469159008550623	0.76182663395344	0.566691925690341	0.00113804004214959
22987	10.1003134796238	13	0.469895697840387	0.368364298704604	0.469895697840387	0.761606044607801	0.566691925690341	0.00113804004214959
22988	10.1775700934579	13	0.469304437849595	0.369277761871407	0.469304437849595	0.761824539606424	0.566691925690341	0.00113804004214959
22989	10.0188087774295	13	0.469159707441465	0.368547501612871	0.469159707441465	0.762651542459687	0.566691925690341	0.00113804004214959
22990	9.73981191222571	13	0.469669587406655	0.369163100786965	0.469669587406655	0.763055230961914	0.566691925690341	0.00113804004214959
22991	9.99373040752351	13	0.468388758770707	0.368539705136454	0.468388758770707	0.761955303647843	0.566691925690341	0.00113804004214959
22992	10.1635220125786	13	0.470141722822352	0.367901223575041	0.470141722822352	0.763566761619382	0.566691925690341	0.00113804004214959
22993	10.3981191222571	13	0.470436868304931	0.367982536607857	0.470436868304931	0.763321895797667	0.566691925690341	0.00113804004214959
22994	10.4828660436137	13	0.468404806470298	0.3678528525725	0.468404806470298	0.761446850844202	0.566691925690341	0.00113804004214959
22995	9.7875	13	0.467846598920751	0.366676270682059	0.467846598920751	0.760763203509119	0.566691925690341	0.00113804004214959
22996	10.2461059190031	13	0.468209061274386	0.367985419570243	0.468209061274386	0.761165791507917	0.566691925690341	0.00113804004214959
22997	9.80877742946709	13	0.467694785608155	0.366052121952476	0.467694785608155	0.760264316868698	0.566691925690341	0.00113804004214959
22998	9.6	13	0.470127611038555	0.36830969144646	0.470127611038555	0.762314328336209	0.566691925690341	0.00113804004214959
22999	10.0157728706625	13	0.468754129955482	0.367042674565561	0.468754129955482	0.761234915028848	0.566691925690341	0.00113804004214959
23000	9.853125	13	0.468800807062004	0.36763124624432	0.468800807062004	0.760802259833276	0.566691925690341	0.00113804004214959
23001	9.88495575221239	13	0.468994751426246	0.368645323520984	0.468994751426246	0.761393877079003	0.566691925690341	0.00151738672286619
23002	10.0411764705882	13	0.469980188895769	0.369533430787937	0.469980188895769	0.760730871839126	0.566691925690341	0.00151738672286619
23003	10.2609970674487	13	0.468321590164362	0.366848029911233	0.468321590164362	0.761227129948188	0.566691925690341	0.00151738672286619
23004	9.80882352941176	13	0.469087140821712	0.36756228920154	0.469087140821712	0.762647689896645	0.566691925690341	0.00151738672286619
23005	10.1941176470588	13	0.469674335777315	0.367823581044262	0.469674335777315	0.762477222587474	0.566691925690341	0.00151738672286619
23006	10.2735294117647	13	0.470493522724269	0.36869838415409	0.470493522724269	0.763826304944887	0.566691925690341	0.00151738672286619
23007	10.1642228739003	13	0.468521537251874	0.367442727893523	0.468521537251874	0.761435669211471	0.566691925690341	0.00151738672286619
23008	10.1327433628319	13	0.470357741662634	0.36907660873459	0.470357741662634	0.762430670884128	0.566691925690341	0.00151738672286619
23009	10.0263929618768	13	0.468391592075233	0.36736389722847	0.468391592075233	0.760440624388875	0.566691925690341	0.00151738672286619
23010	10.4294117647059	13	0.468493371252925	0.366505434297604	0.468493371252925	0.760556841874593	0.566691925690341	0.00151738672286619
23011	9.91150442477876	13	0.470320209597603	0.368214994437819	0.470320209597603	0.763749201988038	0.566691925690341	0.00151738672286619
23012	9.90588235294118	13	0.468748467785331	0.36783063047489	0.468748467785331	0.761179059434044	0.566691925690341	0.00151738672286619
23013	10.3698224852071	13	0.470673586732999	0.369063701889762	0.470673586732999	0.764141053148137	0.566691925690341	0.00151738672286619
23014	9.82005899705015	13	0.469950342457968	0.367895646901544	0.469950342457968	0.763269192048819	0.566691925690341	0.00151738672286619
23015	9.55425219941349	13	0.469451318755548	0.368119158070927	0.469451318755548	0.762834215794195	0.566691925690341	0.00151738672286619
23016	10.0442477876106	13	0.470657266212439	0.369419842988896	0.470657266212439	0.763575684269259	0.566691925690341	0.00151738672286619
23017	9.55131964809384	13	0.466165703514776	0.366122079917357	0.466165703514776	0.759644486318887	0.566691925690341	0.00151738672286619
23018	9.841642228739	13	0.468115873108396	0.366871121664829	0.468115873108396	0.760424184317005	0.566691925690341	0.00151738672286619
23019	10.2470588235294	13	0.467966740216695	0.365915973151231	0.467966740216695	0.761921431994502	0.566691925690341	0.00151738672286619
23020	10.15	13	0.470816676975596	0.36859122677575	0.470816676975596	0.762877926489581	0.566691925690341	0.00151738672286619
23021	10.0058823529412	13	0.47005258043671	0.368815413680822	0.47005258043671	0.763474010144705	0.566691925690341	0.00151738672286619
23022	9.97935103244838	13	0.470380660276507	0.36926175539431	0.470380660276507	0.763254280517253	0.566691925690341	0.00151738672286619
23023	9.94395280235988	13	0.469852292769337	0.368625070897759	0.469852292769337	0.763672711089251	0.566691925690341	0.00151738672286619
23024	10.1642228739003	13	0.468135772765561	0.366785060017744	0.468135772765561	0.761135819649493	0.566691925690341	0.00151738672286619
23025	9.82941176470588	13	0.468597977534211	0.368226806593701	0.468597977534211	0.764428102467435	0.566691925690341	0.00151738672286619
23026	10.2911764705882	13	0.469170026546128	0.368677733228659	0.469170026546128	0.761309920467773	0.566691925690341	0.00151738672286619
23027	9.92035398230088	13	0.470251291605629	0.367421076035063	0.470251291605629	0.763742979766015	0.566691925690341	0.00151738672286619
23028	9.82005899705015	13	0.471320829724531	0.369907097334284	0.471320829724531	0.764541821728855	0.566691925690341	0.00151738672286619
23029	9.69117647058824	13	0.468940065178839	0.367298544042318	0.468940065178839	0.762682937846584	0.566691925690341	0.00151738672286619
23030	9.92647058823529	13	0.468486483040184	0.367064919811896	0.468486483040184	0.761383026342259	0.566691925690341	0.00151738672286619
23031	9.74705882352941	13	0.469091210983591	0.367104133034651	0.469091210983591	0.759546553318562	0.566691925690341	0.00151738672286619
23032	10.1533923303835	13	0.470264925555016	0.368223866493618	0.470264925555016	0.764437738699993	0.566691925690341	0.00151738672286619
23033	9.65781710914454	13	0.470549791842241	0.368916190732877	0.470549791842241	0.762965840801464	0.566691925690341	0.00151738672286619
23034	9.54411764705882	13	0.469956032085958	0.368282187277685	0.469956032085958	0.763215158085335	0.566691925690341	0.00151738672286619
23035	10.1294117647059	13	0.469231808382976	0.367508882317256	0.469231808382976	0.763812970848401	0.566691925690341	0.00151738672286619
23036	9.80882352941176	13	0.470833777287984	0.369747755787116	0.470833777287984	0.763591111440954	0.566691925690341	0.00151738672286619
23037	10.1150442477876	13	0.470860823746993	0.368799248767781	0.470860823746993	0.763783827159779	0.566691925690341	0.00151738672286619
23038	10.0735294117647	13	0.469133261226932	0.368603523520024	0.469133261226932	0.761671528237309	0.566691925690341	0.00151738672286619
23039	9.94082840236686	13	0.470114077833149	0.368437866828099	0.470114077833149	0.763155988928636	0.566691925690341	0.00151738672286619
23040	9.56598240469208	13	0.469220777191925	0.368353171353939	0.469220777191925	0.762451342125256	0.566691925690341	0.00151738672286619
23041	10.2058823529412	13	0.46831338261806	0.366222973275079	0.46831338261806	0.7606334136792	0.566691925690341	0.00151738672286619
23042	9.60588235294118	13	0.469940516875552	0.368523422518065	0.469940516875552	0.763607280918325	0.566691925690341	0.00151738672286619
23043	9.97345132743363	13	0.470239806717224	0.36786594879215	0.470239806717224	0.763183195141067	0.566691925690341	0.00151738672286619
23044	9.8377581120944	13	0.470761732458432	0.368462930637382	0.470761732458432	0.763208811223398	0.566691925690341	0.00151738672286619
23045	10.2684365781711	13	0.470868334791862	0.36896870466146	0.470868334791862	0.762406863269612	0.566691925690341	0.00151738672286619
23046	10.0884955752212	13	0.469125423269593	0.36801381845653	0.469125423269593	0.762807098447215	0.566691925690341	0.00151738672286619
23047	9.83480825958702	13	0.470497190291504	0.36864653114727	0.470497190291504	0.762679614786076	0.566691925690341	0.00151738672286619
23048	10.1588235294118	13	0.469745220813154	0.367819942800374	0.469745220813154	0.762969862062841	0.566691925690341	0.00151738672286619
23049	9.73156342182891	13	0.471732494849619	0.370788084053944	0.471732494849619	0.765188475161346	0.566691925690341	0.00151738672286619
23050	9.58407079646018	13	0.469584259627104	0.367788283237558	0.469584259627104	0.761937135459233	0.566691925690341	0.00151738672286619
23051	9.59117647058824	13	0.468006791276608	0.366709597072877	0.468006791276608	0.761097981211626	0.566691925690341	0.00151738672286619
23052	9.88200589970502	13	0.470432188119562	0.368813835372207	0.470432188119562	0.762754785724577	0.566691925690341	0.00151738672286619
23053	10.2903225806452	13	0.468263681562412	0.367234515735561	0.468263681562412	0.76233588714743	0.566691925690341	0.00151738672286619
23054	9.69411764705882	13	0.469317268472792	0.3683437669906	0.469317268472792	0.762849722600239	0.566691925690341	0.00151738672286619
23055	10.2772861356932	13	0.469678206768805	0.367832067792508	0.469678206768805	0.763299166937597	0.566691925690341	0.00151738672286619
23056	10.0735294117647	13	0.469956534640323	0.368601169720144	0.469956534640323	0.761421561814399	0.566691925690341	0.00151738672286619
23057	10.55	13	0.469322251711826	0.368372003251858	0.469322251711826	0.762037272110737	0.566691925690341	0.00151738672286619
23058	9.86470588235294	13	0.470266538876535	0.368230015037549	0.470266538876535	0.763274107672852	0.566691925690341	0.00151738672286619
23059	10.0147058823529	13	0.469236311333122	0.368139523436499	0.469236311333122	0.762519780552119	0.566691925690341	0.00151738672286619
23060	10.1730205278592	13	0.469186859566597	0.367783003360218	0.469186859566597	0.761844449954116	0.566691925690341	0.00151738672286619
23061	9.7787610619469	13	0.469206856840484	0.367809779264678	0.469206856840484	0.763029159940295	0.566691925690341	0.00151738672286619
23062	10.5132743362832	13	0.468342752989799	0.36693243734772	0.468342752989799	0.761831162326982	0.566691925690341	0.00151738672286619
23063	10.0469208211144	13	0.468551795981318	0.366686201100078	0.468551795981318	0.76130775649124	0.566691925690341	0.00151738672286619
23064	9.52507374631268	13	0.470326064546246	0.368991087004865	0.470326064546246	0.763118074905076	0.566691925690341	0.00151738672286619
23065	9.69117647058824	13	0.469536952888965	0.368212213170033	0.469536952888965	0.762947372992946	0.566691925690341	0.00151738672286619
23066	10.1479289940828	13	0.471015877554842	0.368936154178284	0.471015877554842	0.764344808067195	0.566691925690341	0.00151738672286619
23067	10.1647058823529	13	0.468659170253804	0.367916797682498	0.468659170253804	0.761474798816738	0.566691925690341	0.00151738672286619
23068	9.89736070381232	13	0.468722034218624	0.367551704534281	0.468722034218624	0.760954002305441	0.566691925690341	0.00151738672286619
23069	9.59587020648968	13	0.469020777879268	0.368009568019074	0.469020777879268	0.762397288705882	0.566691925690341	0.00151738672286619
23070	9.73607038123167	13	0.468661998980578	0.366278035447833	0.468661998980578	0.761073571296132	0.566691925690341	0.00151738672286619
23071	10.0176991150442	13	0.470458337157182	0.36928115199331	0.470458337157182	0.763931819329054	0.566691925690341	0.00151738672286619
23072	9.77581120943953	13	0.468964552154103	0.36766034021118	0.468964552154103	0.761848865817488	0.566691925690341	0.00151738672286619
23073	10.3952802359882	13	0.470759234413385	0.370363573821283	0.470759234413385	0.765069628403788	0.566691925690341	0.00151738672286619
23074	10.0941176470588	13	0.469159025279477	0.368143459103975	0.469159025279477	0.762122174230334	0.566691925690341	0.00151738672286619
23075	9.6165191740413	13	0.468699919428896	0.367125326818998	0.468699919428896	0.761352693409008	0.566691925690341	0.00151738672286619
23076	10.1917404129794	13	0.469041732150964	0.367403109140912	0.469041732150964	0.762528212669784	0.566691925690341	0.00151738672286619
23077	9.96764705882353	13	0.468520093570523	0.36744191038106	0.468520093570523	0.761744913899137	0.566691925690341	0.00151738672286619
23078	9.89970501474926	13	0.470593367749256	0.369732263724745	0.470593367749256	0.76443838400988	0.566691925690341	0.00151738672286619
23079	10.0737463126844	13	0.471196902613278	0.369972021714655	0.471196902613278	0.765368536439916	0.566691925690341	0.00151738672286619
23080	10.3958944281525	13	0.468501343692384	0.369061341546541	0.468501343692384	0.761930135377673	0.566691925690341	0.00151738672286619
23081	9.86135693215339	13	0.471307818507471	0.37038936916928	0.471307818507471	0.765222235039325	0.566691925690341	0.00151738672286619
23082	10.0703812316716	13	0.467628881535972	0.366954043214554	0.467628881535972	0.761795313719788	0.566691925690341	0.00151738672286619
23083	9.83185840707965	13	0.469295768291721	0.367378906007525	0.469295768291721	0.762937783039492	0.566691925690341	0.00151738672286619
23084	9.37463126843658	13	0.470939558139851	0.368897051691957	0.470939558139851	0.765236739541601	0.566691925690341	0.00151738672286619
23085	9.84660766961652	13	0.469430835970676	0.368135188920422	0.469430835970676	0.761528563725071	0.566691925690341	0.00151738672286619
23086	9.95870206489676	13	0.469633223650487	0.368168971317697	0.469633223650487	0.761937292080249	0.566691925690341	0.00151738672286619
23087	9.69321533923304	13	0.469070388931824	0.366844303258493	0.469070388931824	0.762902906459086	0.566691925690341	0.00151738672286619
23088	10.0852941176471	13	0.468605715642004	0.367433181665232	0.468605715642004	0.761440499283082	0.566691925690341	0.00151738672286619
23089	9.85882352941177	13	0.468559514352517	0.366565661101041	0.468559514352517	0.762182312188631	0.566691925690341	0.00151738672286619
23090	10.6422287390029	13	0.467921972045764	0.368130079437306	0.467921972045764	0.759842468769438	0.566691925690341	0.00151738672286619
23091	10.2521994134897	13	0.469164171249869	0.366655234030549	0.469164171249869	0.761250247722466	0.566691925690341	0.00151738672286619
23092	9.87905604719764	13	0.470805705185705	0.368785030934315	0.470805705185705	0.763681703826907	0.566691925690341	0.00151738672286619
23093	9.78761061946903	13	0.468695848701027	0.367572336493284	0.468695848701027	0.761722624595213	0.566691925690341	0.00151738672286619
23094	10.0884955752212	13	0.471006594238442	0.368890215539365	0.471006594238442	0.764367258263857	0.566691925690341	0.00151738672286619
23095	9.95882352941176	13	0.469614939200864	0.367490872454516	0.469614939200864	0.762220671905317	0.566691925690341	0.00151738672286619
23096	9.87976539589443	13	0.469308820721434	0.368086575279541	0.469308820721434	0.761424665295766	0.566691925690341	0.00151738672286619
23097	9.90855457227139	13	0.470988987325381	0.368931400174591	0.470988987325381	0.762748484693402	0.566691925690341	0.00151738672286619
23098	10.4058823529412	13	0.47007275593605	0.368529294182294	0.47007275593605	0.764303359086216	0.566691925690341	0.00151738672286619
23099	10.405325443787	13	0.472707123972533	0.370953145234834	0.472707123972533	0.766305396053454	0.566691925690341	0.00151738672286619
23100	10.0088235294118	13	0.46752428460975	0.367122548481534	0.46752428460975	0.761860855708319	0.566691925690341	0.00151738672286619
23101	9.6165191740413	13	0.469331582385046	0.367582958682066	0.469331582385046	0.761927689781277	0.566691925690341	0.00151738672286619
23102	10.0733137829912	13	0.46950754040727	0.367821420538892	0.46950754040727	0.763016907367122	0.566691925690341	0.00151738672286619
23103	9.74556213017751	13	0.470947344264961	0.368010601815674	0.470947344264961	0.761667388057625	0.566691925690341	0.00151738672286619
23104	10.4721407624633	13	0.469006913793725	0.368645187628159	0.469006913793725	0.762247308402162	0.566691925690341	0.00151738672286619
23105	10	13	0.469564368161839	0.367960272249142	0.469564368161839	0.761409838109181	0.566691925690341	0.00151738672286619
23106	10.6352941176471	13	0.469731093549674	0.367924767378553	0.469731093549674	0.761877468945185	0.566691925690341	0.00151738672286619
23107	9.75882352941177	13	0.468807360971727	0.367044111964499	0.468807360971727	0.762352174918063	0.566691925690341	0.00151738672286619
23108	9.69705882352941	13	0.469480298338516	0.368807805364893	0.469480298338516	0.763261005082667	0.566691925690341	0.00151738672286619
23109	10.2961876832845	13	0.467326840370217	0.367044993517625	0.467326840370217	0.760129689295999	0.566691925690341	0.00151738672286619
23110	10.2434017595308	13	0.468106863246396	0.366691451506587	0.468106863246396	0.761288313280558	0.566691925690341	0.00151738672286619
23111	9.65294117647059	13	0.468517063854996	0.367512031779639	0.468517063854996	0.760618449406256	0.566691925690341	0.00151738672286619
23112	10.1238938053097	13	0.469397344556895	0.368185558662906	0.469397344556895	0.760293949662257	0.566691925690341	0.00151738672286619
23113	9.73451327433628	13	0.469457430044975	0.367272560073515	0.469457430044975	0.76163999995122	0.566691925690341	0.00151738672286619
23114	9.97352941176471	13	0.467528788655026	0.366272149580996	0.467528788655026	0.759560270890204	0.566691925690341	0.00151738672286619
23115	10.5558823529412	13	0.468984421451598	0.367818059891271	0.468984421451598	0.762029418023982	0.566691925690341	0.00151738672286619
23116	10.1441176470588	13	0.468785377879043	0.36786453333487	0.468785377879043	0.76208941926829	0.566691925690341	0.00151738672286619
23117	9.67058823529412	13	0.46868019284032	0.367410849531257	0.46868019284032	0.761571003473035	0.566691925690341	0.00151738672286619
23118	9.52507374631268	13	0.471425194104353	0.369970920612597	0.471425194104353	0.764794032381282	0.566691925690341	0.00151738672286619
23119	10.1740412979351	13	0.471293050954367	0.370295010723178	0.471293050954367	0.764944507607196	0.566691925690341	0.00151738672286619
23120	9.976401179941	13	0.471371258047182	0.370229918072997	0.471371258047182	0.763880682584652	0.566691925690341	0.00151738672286619
23121	10.41642228739	13	0.468372169725272	0.36733154020783	0.468372169725272	0.762169208587293	0.566691925690341	0.00151738672286619
23122	9.68141592920354	13	0.47020885277112	0.369006380121702	0.47020885277112	0.764460574284515	0.566691925690341	0.00151738672286619
23123	10.0117647058824	13	0.468088882137478	0.366796521340647	0.468088882137478	0.760424065269919	0.566691925690341	0.00151738672286619
23124	10.6647058823529	13	0.467992003121835	0.366525980622979	0.467992003121835	0.762313638558114	0.566691925690341	0.00151738672286619
23125	9.64896755162242	13	0.470595801924884	0.36828413244523	0.470595801924884	0.763899976042385	0.566691925690341	0.00151738672286619
23126	10.1617647058824	13	0.468040836562579	0.366542491526602	0.468040836562579	0.761796583018188	0.566691925690341	0.00151738672286619
23127	10.2441176470588	13	0.468850712140139	0.368187444716349	0.468850712140139	0.761486608226659	0.566691925690341	0.00151738672286619
23128	9.52647058823529	13	0.469489092668537	0.36761730390156	0.469489092668537	0.76252785880218	0.566691925690341	0.00151738672286619
23129	9.69822485207101	13	0.470047292987592	0.367966108674509	0.470047292987592	0.76242100580066	0.566691925690341	0.00151738672286619
23130	10.2366863905325	13	0.470957605067333	0.369323020131652	0.470957605067333	0.763253850179998	0.566691925690341	0.00151738672286619
23131	9.94985250737463	13	0.471067821092041	0.369329911685035	0.471067821092041	0.764600502206249	0.566691925690341	0.00151738672286619
23132	9.84955752212389	13	0.470895301863947	0.3684635084795	0.470895301863947	0.763379319720549	0.566691925690341	0.00151738672286619
23133	10.3205882352941	13	0.470406027057937	0.368362648379647	0.470406027057937	0.763906619473361	0.566691925690341	0.00151738672286619
23134	10.023598820059	13	0.469793534863861	0.368548701861105	0.469793534863861	0.76265715595677	0.566691925690341	0.00151738672286619
23135	10.2949852507375	13	0.468985223430245	0.367745215868249	0.468985223430245	0.761991534647667	0.566691925690341	0.00151738672286619
23136	10.9203539823009	13	0.470398331412227	0.368863440022208	0.470398331412227	0.761950095183248	0.566691925690341	0.00151738672286619
23137	10.1735294117647	13	0.469730132024405	0.368102264095752	0.469730132024405	0.763073444575691	0.566691925690341	0.00151738672286619
23138	9.85923753665689	13	0.467637445397867	0.367189660424678	0.467637445397867	0.759916435769841	0.566691925690341	0.00151738672286619
23139	10.2654867256637	13	0.470387472169636	0.368011288822239	0.470387472169636	0.762859540350736	0.566691925690341	0.00151738672286619
23140	9.96470588235294	13	0.467590604986802	0.366136878251178	0.467590604986802	0.759696770669872	0.566691925690341	0.00151738672286619
23141	9.87905604719764	13	0.468670832193057	0.366897052183839	0.468670832193057	0.761855472127077	0.566691925690341	0.00151738672286619
23142	9.54277286135693	13	0.470024929577764	0.367720435078146	0.470024929577764	0.763526754774813	0.566691925690341	0.00151738672286619
23143	10.0852941176471	13	0.468609369612324	0.367854038644682	0.468609369612324	0.762064326392457	0.566691925690341	0.00151738672286619
23144	9.96470588235294	13	0.469769086617886	0.367842076734735	0.469769086617886	0.760577009751439	0.566691925690341	0.00151738672286619
23145	10.3323529411765	13	0.470865710133405	0.36881805648248	0.470865710133405	0.762730327854381	0.566691925690341	0.00151738672286619
23146	10.0117994100295	13	0.46938991574147	0.368241957785277	0.46938991574147	0.763764885429921	0.566691925690341	0.00151738672286619
23147	10.4411764705882	13	0.466623160355107	0.365702364396926	0.466623160355107	0.7598761888795	0.566691925690341	0.00151738672286619
23148	10.4408284023669	13	0.471275614966341	0.368718801779013	0.471275614966341	0.764522085999764	0.566691925690341	0.00151738672286619
23149	10.1061946902655	13	0.471042290132464	0.36910599576921	0.471042290132464	0.763239812301727	0.566691925690341	0.00151738672286619
23150	9.97941176470588	13	0.46898606809108	0.367951108790379	0.46898606809108	0.760898852290438	0.566691925690341	0.00151738672286619
23151	10.2676470588235	13	0.469141821981319	0.367840623823934	0.469141821981319	0.763196683872894	0.566691925690341	0.00151738672286619
23152	9.85043988269795	13	0.468316941673149	0.36723690977481	0.468316941673149	0.760941439533111	0.566691925690341	0.00151738672286619
23153	9.841642228739	13	0.469084168880237	0.368651735022772	0.469084168880237	0.761437445720743	0.566691925690341	0.00151738672286619
23154	10.0850439882698	13	0.470668801371882	0.36870509367375	0.470668801371882	0.763622189134948	0.566691925690341	0.00151738672286619
23155	9.44411764705882	13	0.469433199996029	0.367662617802675	0.469433199996029	0.761870408057508	0.566691925690341	0.00151738672286619
23156	10.1147058823529	13	0.46922331322336	0.368563152350045	0.46922331322336	0.762331824957939	0.566691925690341	0.00151738672286619
23157	9.64306784660767	13	0.469177271530638	0.367532661793667	0.469177271530638	0.761791236196969	0.566691925690341	0.00151738672286619
23158	10.3893805309735	13	0.469632612385661	0.368239204704465	0.469632612385661	0.763260981427459	0.566691925690341	0.00151738672286619
23159	10.2153392330383	13	0.470033181964424	0.368421971430664	0.470033181964424	0.761412702284947	0.566691925690341	0.00151738672286619
23160	9.53823529411765	13	0.46865444427961	0.367139260443825	0.46865444427961	0.761852364153369	0.566691925690341	0.00151738672286619
23161	9.52058823529412	13	0.46952987346856	0.368457923267708	0.46952987346856	0.763663680496802	0.566691925690341	0.00151738672286619
23162	10.1858407079646	13	0.470745951511608	0.369613997762433	0.470745951511608	0.76383046098296	0.566691925690341	0.00151738672286619
23163	10.2823529411765	13	0.467836812386814	0.367223239023918	0.467836812386814	0.761132006218181	0.566691925690341	0.00151738672286619
23164	10.1882352941176	13	0.468303197809634	0.366666563930752	0.468303197809634	0.760827207082923	0.566691925690341	0.00151738672286619
23165	9.98826979472141	13	0.46707565597174	0.366245820724984	0.46707565597174	0.759619240672986	0.566691925690341	0.00151738672286619
23166	10.7176470588235	13	0.468601428284914	0.367505303005122	0.468601428284914	0.760730357435505	0.566691925690341	0.00151738672286619
23167	10.2764705882353	13	0.470825214976835	0.369553849828623	0.470825214976835	0.763994832814522	0.566691925690341	0.00151738672286619
23168	10.2529411764706	13	0.470179118219727	0.368769243280749	0.470179118219727	0.763222306019571	0.566691925690341	0.00151738672286619
23169	10.0705882352941	13	0.469515288913769	0.368161844762317	0.469515288913769	0.761999423002788	0.566691925690341	0.00151738672286619
23170	10.3235294117647	13	0.467110214154882	0.365896808125294	0.467110214154882	0.760466538932524	0.566691925690341	0.00151738672286619
23171	9.91420118343195	13	0.472400313945424	0.369934392280133	0.472400313945424	0.763716105307795	0.566691925690341	0.00151738672286619
23172	9.88495575221239	13	0.469060874606801	0.366991967732991	0.469060874606801	0.761656750697891	0.566691925690341	0.00151738672286619
23173	10.0294985250737	13	0.469905474045957	0.368173431801517	0.469905474045957	0.761900374593081	0.566691925690341	0.00151738672286619
23174	9.80588235294118	13	0.468444844813999	0.36783229200488	0.468444844813999	0.76094836515915	0.566691925690341	0.00151738672286619
23175	9.69705882352941	13	0.469397126660174	0.368018264250003	0.469397126660174	0.762182720388612	0.566691925690341	0.00151738672286619
23176	9.71681415929203	13	0.469481959430599	0.368050731609498	0.469481959430599	0.761175748009849	0.566691925690341	0.00151738672286619
23177	10.023598820059	13	0.470715821592893	0.369647411655982	0.470715821592893	0.762800520654277	0.566691925690341	0.00151738672286619
23178	9.8859649122807	13	0.466680272052975	0.36634813096019	0.466680272052975	0.75840214313256	0.566691925690341	0.00151738672286619
23179	10.1533923303835	13	0.469687436524046	0.368468593863557	0.469687436524046	0.762908626075659	0.566691925690341	0.00151738672286619
23180	10.0029411764706	13	0.468529892109245	0.367163012476299	0.468529892109245	0.759838796144382	0.566691925690341	0.00151738672286619
23181	9.56764705882353	13	0.470692586287439	0.369515316941742	0.470692586287439	0.76251487792543	0.566691925690341	0.00151738672286619
23182	10.1647058823529	13	0.467972172298865	0.367198895039781	0.467972172298865	0.761646157079049	0.566691925690341	0.00151738672286619
23183	10.4794117647059	13	0.470441149548897	0.369202840615534	0.470441149548897	0.76378498094232	0.566691925690341	0.00151738672286619
23184	9.85630498533724	13	0.468428408465497	0.367858369843939	0.468428408465497	0.759954109379105	0.566691925690341	0.00151738672286619
23185	10.2147058823529	13	0.467831148161761	0.36654687467561	0.467831148161761	0.760172178488593	0.566691925690341	0.00151738672286619
23186	9.91176470588235	13	0.469281926106938	0.368338175901203	0.469281926106938	0.762169271205777	0.566691925690341	0.00151738672286619
23187	9.88823529411765	13	0.467729479275045	0.366737058353897	0.467729479275045	0.760710115897705	0.566691925690341	0.00151738672286619
23188	9.87647058823529	13	0.469246596878733	0.367538775232552	0.469246596878733	0.762421841658458	0.566691925690341	0.00151738672286619
23189	10.6371681415929	13	0.470037264758542	0.368836694811699	0.470037264758542	0.762898261044839	0.566691925690341	0.00151738672286619
23190	9.51026392961877	13	0.468817572985359	0.367598381417844	0.468817572985359	0.763409391631708	0.566691925690341	0.00151738672286619
23191	10.0970588235294	13	0.469124580487574	0.36811899454452	0.469124580487574	0.76169194162196	0.566691925690341	0.00151738672286619
23192	9.75294117647059	13	0.470853529323068	0.368934873319674	0.470853529323068	0.763343431480723	0.566691925690341	0.00151738672286619
23193	10.3687315634218	13	0.470962040711782	0.369408051599371	0.470962040711782	0.764171839103104	0.566691925690341	0.00151738672286619
23194	9.81470588235294	13	0.470550951447812	0.36849148908422	0.470550951447812	0.762221491349671	0.566691925690341	0.00151738672286619
23195	9.97941176470588	13	0.468785308846893	0.368033194798404	0.468785308846893	0.761918503549906	0.566691925690341	0.00151738672286619
23196	10.0352941176471	13	0.468992349315829	0.367595683224786	0.468992349315829	0.761625141320911	0.566691925690341	0.00151738672286619
23197	10.1294117647059	13	0.468641174509777	0.368152637826996	0.468641174509777	0.762011765996862	0.566691925690341	0.00151738672286619
23198	9.73746312684366	13	0.47131585640075	0.36966387660414	0.47131585640075	0.763667504619487	0.566691925690341	0.00151738672286619
23199	10.3970588235294	13	0.46980383728928	0.369015725407425	0.46980383728928	0.760884532625906	0.566691925690341	0.00151738672286619
23200	9.84411764705882	13	0.47123163319757	0.369179993944088	0.47123163319757	0.763584309156509	0.566691925690341	0.00151738672286619
23201	9.95280235988201	13	0.469945281143784	0.370088415036977	0.469945281143784	0.764661823924329	0.566691925690341	0.00151738672286619
23202	10.2287390029326	13	0.470211866711912	0.369218249227081	0.470211866711912	0.76244537607107	0.566691925690341	0.00151738672286619
23203	10.3628318584071	13	0.470278747915763	0.368766343494249	0.470278747915763	0.76211450216518	0.566691925690341	0.00151738672286619
23204	9.56637168141593	13	0.470443601311472	0.368284878400225	0.470443601311472	0.763855106122926	0.566691925690341	0.00151738672286619
23205	9.94705882352941	13	0.470159661929895	0.369129632795649	0.470159661929895	0.76380297502092	0.566691925690341	0.00151738672286619
23206	9.52507374631268	13	0.469634093324709	0.368401924709641	0.469634093324709	0.761531629038196	0.566691925690341	0.00151738672286619
23207	9.55752212389381	13	0.469405555329259	0.367371753039351	0.469405555329259	0.762372136725457	0.566691925690341	0.00151738672286619
23208	9.68529411764706	13	0.46884291222054	0.367388395184291	0.46884291222054	0.761216825056966	0.566691925690341	0.00151738672286619
23209	9.66371681415929	13	0.471035820494861	0.368656829578157	0.471035820494861	0.76343770440348	0.566691925690341	0.00151738672286619
23210	10.1735294117647	13	0.469759509372508	0.367969219520623	0.469759509372508	0.763063463751873	0.566691925690341	0.00151738672286619
23211	9.95014662756598	13	0.468339680511718	0.367097416059388	0.468339680511718	0.761321324950827	0.566691925690341	0.00151738672286619
23212	9.91445427728613	13	0.46998723615404	0.36854287083051	0.46998723615404	0.763119007986239	0.566691925690341	0.00151738672286619
23213	10.1970588235294	13	0.468671601308486	0.367794249976162	0.468671601308486	0.760479650438518	0.566691925690341	0.00151738672286619
23214	10.2911764705882	13	0.469061436721236	0.367866289955691	0.469061436721236	0.762143823465711	0.566691925690341	0.00151738672286619
23215	10.3205882352941	13	0.469553211629209	0.367744031038536	0.469553211629209	0.762494748924853	0.566691925690341	0.00151738672286619
23216	9.21176470588235	13	0.469221669562311	0.368398474143986	0.469221669562311	0.763194448729791	0.566691925690341	0.00151738672286619
23217	9.86764705882353	13	0.469292352259811	0.369129109702968	0.469292352259811	0.763213993152549	0.566691925690341	0.00151738672286619
23218	10.5368731563422	13	0.4707223581439	0.369247117234305	0.4707223581439	0.764158773089667	0.566691925690341	0.00151738672286619
23219	9.70588235294118	13	0.468198494781821	0.366242053527849	0.468198494781821	0.760754980047009	0.566691925690341	0.00151738672286619
23220	10.4690265486726	13	0.469962496791625	0.367165255023479	0.469962496791625	0.762557268691739	0.566691925690341	0.00151738672286619
23221	10.0205882352941	13	0.469511228437045	0.368778081581658	0.469511228437045	0.761815523938605	0.566691925690341	0.00151738672286619
23222	10.2961876832845	13	0.468119895655369	0.367513754595708	0.468119895655369	0.761166728796789	0.566691925690341	0.00151738672286619
23223	9.75659824046921	13	0.467435689970149	0.366204039920392	0.467435689970149	0.760112859119129	0.566691925690341	0.00151738672286619
23224	10.3176470588235	13	0.468236341884152	0.366668719262173	0.468236341884152	0.760248488463446	0.566691925690341	0.00151738672286619
23225	9.61538461538461	13	0.470446284697393	0.368241340382911	0.470446284697393	0.76280264900385	0.566691925690341	0.00151738672286619
23226	9.50294117647059	13	0.469626083744615	0.367803502320114	0.469626083744615	0.762209474235061	0.566691925690341	0.00151738672286619
23227	9.93529411764706	13	0.468546165643268	0.367366348864101	0.468546165643268	0.761993928450718	0.566691925690341	0.00151738672286619
23228	10.2815249266862	13	0.466968243331616	0.366577219934922	0.466968243331616	0.759927582148445	0.566691925690341	0.00151738672286619
23229	10.0382352941176	13	0.47024959563058	0.368256445878089	0.47024959563058	0.762140738525391	0.566691925690341	0.00151738672286619
23230	10.2035398230088	13	0.469957899259608	0.367725394104263	0.469957899259608	0.763683671902559	0.566691925690341	0.00151738672286619
23231	10.3	13	0.46792974791626	0.36647894914797	0.46792974791626	0.760815735636708	0.566691925690341	0.00151738672286619
23232	9.7396449704142	13	0.470475569081538	0.368634279856865	0.470475569081538	0.762622588716526	0.566691925690341	0.00151738672286619
23233	9.56176470588235	13	0.468286814559079	0.366613561555637	0.468286814559079	0.761519738954189	0.566691925690341	0.00151738672286619
23234	9.77058823529412	13	0.468615111337868	0.368054409835955	0.468615111337868	0.761375067517854	0.566691925690341	0.00151738672286619
23235	9.3952802359882	13	0.468913566476405	0.366697349362613	0.468913566476405	0.76294407799287	0.566691925690341	0.00151738672286619
23236	9.47787610619469	13	0.469317186392337	0.36784861543047	0.469317186392337	0.763187131047942	0.566691925690341	0.00151738672286619
23237	10.0560471976401	13	0.470546649521807	0.368594136492785	0.470546649521807	0.763898548766926	0.566691925690341	0.00151738672286619
23238	10.2117647058824	13	0.46927606165439	0.367815963366609	0.46927606165439	0.762032467693214	0.566691925690341	0.00151738672286619
23239	10.0852941176471	13	0.469475849497644	0.368483458184568	0.469475849497644	0.760968275466262	0.566691925690341	0.00151738672286619
23240	10.0850439882698	13	0.469752021245541	0.369379165245014	0.469752021245541	0.764487707999541	0.566691925690341	0.00151738672286619
23241	9.97360703812317	13	0.468569297257114	0.367446838701982	0.468569297257114	0.762085220119936	0.566691925690341	0.00151738672286619
23242	9.38823529411765	13	0.468315752694772	0.367788264596598	0.468315752694772	0.761301955985096	0.566691925690341	0.00151738672286619
23243	10.2352941176471	13	0.468484444056118	0.367506339196391	0.468484444056118	0.761397500362468	0.566691925690341	0.00151738672286619
23244	9.57100591715976	13	0.471981467660087	0.369503891993937	0.471981467660087	0.764634087639747	0.566691925690341	0.00151738672286619
23245	10.0235294117647	13	0.469815275205561	0.367813363792029	0.469815275205561	0.763295917129766	0.566691925690341	0.00151738672286619
23246	9.94395280235988	13	0.470338486995747	0.369021079795864	0.470338486995747	0.762610108798727	0.566691925690341	0.00151738672286619
23247	9.73746312684366	13	0.470569947809391	0.369409354482079	0.470569947809391	0.763946565342389	0.566691925690341	0.00151738672286619
23248	9.63823529411765	13	0.469006921448437	0.367532818626414	0.469006921448437	0.76126367881842	0.566691925690341	0.00151738672286619
23249	9.71764705882353	13	0.467608892039001	0.36592141945359	0.467608892039001	0.760387447500395	0.566691925690341	0.00151738672286619
23250	9.79351032448378	13	0.470995061660049	0.369166922566758	0.470995061660049	0.763039158885344	0.566691925690341	0.00151738672286619
23251	10.3451327433628	13	0.471537822735141	0.369553029813916	0.471537822735141	0.763839919153819	0.566691925690341	0.00151738672286619
23252	10.0501474926254	13	0.469066225862335	0.367579435934371	0.469066225862335	0.762001595463063	0.566691925690341	0.00151738672286619
23253	10.0764705882353	13	0.470415662004666	0.368772058390645	0.470415662004666	0.763171845064724	0.566691925690341	0.00151738672286619
23254	10.0412979351032	13	0.469695103819121	0.368275105598994	0.469695103819121	0.762345753361983	0.566691925690341	0.00151738672286619
23255	9.53982300884956	13	0.472188673660994	0.369730349087442	0.472188673660994	0.7654645541432	0.566691925690341	0.00151738672286619
23256	9.51032448377581	13	0.470109780490431	0.368287867533018	0.470109780490431	0.762380796442922	0.566691925690341	0.00151738672286619
23257	9.69208211143695	13	0.46823735915995	0.366282219382334	0.46823735915995	0.760534205133046	0.566691925690341	0.00151738672286619
23258	10.15	13	0.470099694395902	0.369087965476738	0.470099694395902	0.763273560229609	0.566691925690341	0.00151738672286619
23259	10.3647058823529	13	0.469578427364132	0.36811058784692	0.469578427364132	0.763377176465087	0.566691925690341	0.00151738672286619
23260	9.99705882352941	13	0.468331893291783	0.366991977494247	0.468331893291783	0.761307773185737	0.566691925690341	0.00151738672286619
23261	9.86176470588235	13	0.468600263876689	0.368159382391274	0.468600263876689	0.761736030751058	0.566691925690341	0.00151738672286619
23262	9.75588235294118	13	0.470075869823536	0.368505593137028	0.470075869823536	0.763206647240562	0.566691925690341	0.00151738672286619
23263	10.23598820059	13	0.470229846710832	0.369304489517101	0.470229846710832	0.763495780294227	0.566691925690341	0.00151738672286619
23264	10.0029411764706	13	0.468764655713234	0.368268291121921	0.468764655713234	0.761126063058587	0.566691925690341	0.00151738672286619
23265	10.5473372781065	13	0.470370673975358	0.368961425984333	0.470370673975358	0.76302627849775	0.566691925690341	0.00151738672286619
23266	9.42941176470588	13	0.469860578933956	0.368237528542694	0.469860578933956	0.761444320496158	0.566691925690341	0.00151738672286619
23267	9.73529411764706	13	0.468954282320824	0.368364869254864	0.468954282320824	0.761311280009861	0.566691925690341	0.00151738672286619
23268	10.6510263929619	13	0.468138932525104	0.368067186926429	0.468138932525104	0.762061770906589	0.566691925690341	0.00151738672286619
23269	10.0117994100295	13	0.469704988241858	0.368846577932065	0.469704988241858	0.762542089474563	0.566691925690341	0.00151738672286619
23270	10.1470588235294	13	0.468051904366187	0.366012998515383	0.468051904366187	0.761478843902869	0.566691925690341	0.00151738672286619
23271	10.0441176470588	13	0.468759047193802	0.368460955542387	0.468759047193802	0.761587901623127	0.566691925690341	0.00151738672286619
23272	9.62941176470588	13	0.469035186227265	0.368336348973713	0.469035186227265	0.762519488556623	0.566691925690341	0.00151738672286619
23273	9.65882352941177	13	0.467147233435755	0.366192885301956	0.467147233435755	0.761551272550452	0.566691925690341	0.00151738672286619
23274	10.1529411764706	13	0.470707923941682	0.368714141927464	0.470707923941682	0.763651174526378	0.566691925690341	0.00151738672286619
23275	9.69705882352941	13	0.468148889054427	0.367147226953075	0.468148889054427	0.760886766651649	0.566691925690341	0.00151738672286619
23276	9.74780058651026	13	0.467460138135233	0.365759903790547	0.467460138135233	0.759310235633316	0.566691925690341	0.00151738672286619
23277	10.2323529411765	13	0.468902954529077	0.367481689032207	0.468902954529077	0.762071489638356	0.566691925690341	0.00151738672286619
23278	9.95294117647059	13	0.468665596254966	0.367586557804726	0.468665596254966	0.761228748686168	0.566691925690341	0.00151738672286619
23279	9.7624633431085	13	0.468248900209339	0.366815749453078	0.468248900209339	0.761188639083937	0.566691925690341	0.00151738672286619
23280	9.81470588235294	13	0.466563267367453	0.365064940161236	0.466563267367453	0.760151785908007	0.566691925690341	0.00151738672286619
23281	10.1794117647059	13	0.470257912601413	0.368338463013359	0.470257912601413	0.762950443551072	0.566691925690341	0.00151738672286619
23282	10.2176470588235	13	0.468657628678338	0.367912036842483	0.468657628678338	0.762565149450501	0.566691925690341	0.00151738672286619
23283	9.74705882352941	13	0.468375929640867	0.366575475603729	0.468375929640867	0.761593085148003	0.566691925690341	0.00151738672286619
23284	9.62241887905605	13	0.469320499115196	0.368054481540713	0.469320499115196	0.76184312004112	0.566691925690341	0.00151738672286619
23285	10.0117994100295	13	0.470750600786089	0.369696975748014	0.470750600786089	0.762053615670289	0.566691925690341	0.00151738672286619
23286	10.4660766961652	13	0.470823102371039	0.368523300437422	0.470823102371039	0.764607920321899	0.566691925690341	0.00151738672286619
23287	9.60882352941177	13	0.468871060200217	0.367157497083783	0.468871060200217	0.763388083335004	0.566691925690341	0.00151738672286619
23288	9.51327433628319	13	0.468359316213162	0.366404076328337	0.468359316213162	0.76137020712829	0.566691925690341	0.00151738672286619
23289	10.4176470588235	13	0.469095744263595	0.368692846909736	0.469095744263595	0.76365346303488	0.566691925690341	0.00151738672286619
23290	9.85545722713864	13	0.470172333514843	0.368417974439084	0.470172333514843	0.762881878244481	0.566691925690341	0.00151738672286619
23291	9.80645161290323	13	0.467856976777553	0.366892251595671	0.467856976777553	0.760242449416606	0.566691925690341	0.00151738672286619
23292	10.4882352941176	13	0.468662684581498	0.367703407102986	0.468662684581498	0.761534399517209	0.566691925690341	0.00151738672286619
23293	10.2	13	0.470174733845558	0.368808097421561	0.470174733845558	0.764270937756127	0.566691925690341	0.00151738672286619
23294	9.51470588235294	13	0.470006886077038	0.368847511182537	0.470006886077038	0.763392053708822	0.566691925690341	0.00151738672286619
23295	10.4247787610619	13	0.470133239279883	0.368633643809233	0.470133239279883	0.761927123810475	0.566691925690341	0.00151738672286619
23296	9.93255131964809	13	0.469468983441758	0.368252940291338	0.469468983441758	0.762576303546452	0.566691925690341	0.00151738672286619
23297	10.1	13	0.46838807063302	0.366513659802048	0.46838807063302	0.761779333828393	0.566691925690341	0.00151738672286619
23298	9.62241887905605	13	0.46922687098219	0.367769493017128	0.46922687098219	0.763257077608846	0.566691925690341	0.00151738672286619
23299	10.1352941176471	13	0.468414959981036	0.367709833542092	0.468414959981036	0.760743082485416	0.566691925690341	0.00151738672286619
23300	9.99410029498525	13	0.472201328626541	0.370025824218186	0.472201328626541	0.764236085399574	0.566691925690341	0.00151738672286619
23301	9.63823529411765	13	0.46810053908227	0.366559610229621	0.46810053908227	0.761495443612447	0.566691925690341	0.00151738672286619
23302	9.4585798816568	13	0.470382046209103	0.368614400250826	0.470382046209103	0.764177020237414	0.566691925690341	0.00151738672286619
23303	9.5811209439528	13	0.469874065642783	0.368609690765837	0.469874065642783	0.763055869423004	0.566691925690341	0.00151738672286619
23304	10.0617647058824	13	0.468879889295742	0.368615429522735	0.468879889295742	0.763536278991842	0.566691925690341	0.00151738672286619
23305	10.1858407079646	13	0.470709712004038	0.369011653022742	0.470709712004038	0.763571897945664	0.566691925690341	0.00151738672286619
23306	9.97352941176471	13	0.468775560074986	0.367171638850252	0.468775560074986	0.762224955732969	0.566691925690341	0.00151738672286619
23307	10.2418879056047	13	0.469679378951188	0.367293738262052	0.469679378951188	0.762837476962214	0.566691925690341	0.00151738672286619
23308	9.65588235294118	13	0.46990814268048	0.368983453820121	0.46990814268048	0.763671036671905	0.566691925690341	0.00151738672286619
23309	9.90265486725664	13	0.469820486987226	0.366813714471662	0.469820486987226	0.762024639565554	0.566691925690341	0.00151738672286619
23310	9.66764705882353	13	0.466783548534874	0.365695078475175	0.466783548534874	0.760226731428396	0.566691925690341	0.00151738672286619
23311	10.0739644970414	13	0.471464024946663	0.370019067494433	0.471464024946663	0.762855032912959	0.566691925690341	0.00151738672286619
23312	10.4486803519062	13	0.466745195900113	0.366656295449353	0.466745195900113	0.760059033635713	0.566691925690341	0.00151738672286619
23313	9.82058823529412	13	0.468091060719128	0.367973032612158	0.468091060719128	0.76131583902655	0.566691925690341	0.00151738672286619
23314	10.5441176470588	13	0.469390800667975	0.367567571643941	0.469390800667975	0.763463762349021	0.566691925690341	0.00151738672286619
23315	10.0852941176471	13	0.46974536655116	0.368561202668863	0.46974536655116	0.761533906924943	0.566691925690341	0.00151738672286619
23316	10.7020648967552	13	0.468156828596127	0.366888582542585	0.468156828596127	0.761217182136468	0.566691925690341	0.00151738672286619
23317	10.2941176470588	13	0.467914754871059	0.366941316397355	0.467914754871059	0.761537264334379	0.566691925690341	0.00151738672286619
23318	9.85	13	0.468014218713507	0.36738970041917	0.468014218713507	0.761691367706638	0.566691925690341	0.00151738672286619
23319	9.87647058823529	13	0.469369067702679	0.368339515766122	0.469369067702679	0.762208284308432	0.566691925690341	0.00151738672286619
23320	10.1026392961877	13	0.467491495492815	0.366841631483753	0.467491495492815	0.761766695349104	0.566691925690341	0.00151738672286619
23321	10.2212389380531	13	0.468402217546578	0.368143581466795	0.468402217546578	0.761267754940234	0.566691925690341	0.00151738672286619
23322	9.7624633431085	13	0.468088781011254	0.367397480347137	0.468088781011254	0.761626845205715	0.566691925690341	0.00151738672286619
23323	10.0705882352941	13	0.470164589492305	0.368638420625902	0.470164589492305	0.764071885138981	0.566691925690341	0.00151738672286619
23324	9.96187683284458	13	0.468026434908934	0.368171001987389	0.468026434908934	0.761245088863065	0.566691925690341	0.00151738672286619
23325	9.68235294117647	13	0.469337716119163	0.368623539678129	0.469337716119163	0.76383554670014	0.566691925690341	0.00151738672286619
23326	10.4545454545455	13	0.468926891824465	0.367241883008984	0.468926891824465	0.762580454115565	0.566691925690341	0.00151738672286619
23327	9.89675516224189	13	0.469453244836693	0.367159782273193	0.469453244836693	0.76303218884422	0.566691925690341	0.00151738672286619
23328	10.3520710059172	13	0.470629177612571	0.368089640538073	0.470629177612571	0.763921322966291	0.566691925690341	0.00151738672286619
23329	9.6301775147929	13	0.471249886742793	0.369262067526832	0.471249886742793	0.764073689914406	0.566691925690341	0.00151738672286619
23330	10.5976331360947	13	0.47110841946878	0.369163637765187	0.47110841946878	0.76452945378931	0.566691925690341	0.00151738672286619
23331	10.2852941176471	13	0.469536771195635	0.368910958071662	0.469536771195635	0.763397048090448	0.566691925690341	0.00151738672286619
23332	9.82890855457227	13	0.470366513643731	0.368541744883555	0.470366513643731	0.763337725901173	0.566691925690341	0.00151738672286619
23333	9.55294117647059	13	0.46740829423155	0.366492216793584	0.46740829423155	0.760031796294244	0.566691925690341	0.00151738672286619
23334	10.0147058823529	13	0.46960946236036	0.367569697508841	0.46960946236036	0.762131408945489	0.566691925690341	0.00151738672286619
23335	10.4176470588235	13	0.47029635138212	0.368862581340014	0.47029635138212	0.764391761331621	0.566691925690341	0.00151738672286619
23336	9.64117647058823	13	0.469890789533081	0.368196073872637	0.469890789533081	0.76210307767903	0.566691925690341	0.00151738672286619
23337	9.96470588235294	13	0.46976688381854	0.36866590598698	0.46976688381854	0.762775726629388	0.566691925690341	0.00151738672286619
23338	10.1495601173021	13	0.468050377820717	0.367191325372505	0.468050377820717	0.761488801863071	0.566691925690341	0.00151738672286619
23339	9.96755162241888	13	0.470036761924836	0.368916415625099	0.470036761924836	0.763204357399607	0.566691925690341	0.00151738672286619
23340	10.1529411764706	13	0.46979586937212	0.368197882251049	0.46979586937212	0.763191356292531	0.566691925690341	0.00151738672286619
23341	10.1268436578171	13	0.468675554278201	0.367147672773852	0.468675554278201	0.762703967306331	0.566691925690341	0.00151738672286619
23342	9.50294117647059	13	0.468138192305967	0.366815890084893	0.468138192305967	0.761703416994417	0.566691925690341	0.00151738672286619
23343	9.96764705882353	13	0.470465711414097	0.368675740611151	0.470465711414097	0.762845858454699	0.566691925690341	0.00151738672286619
23344	10.5571847507331	13	0.468616959822103	0.366944519735544	0.468616959822103	0.760757850884445	0.566691925690341	0.00151738672286619
23345	10.2199413489736	13	0.468126302291452	0.367131278498345	0.468126302291452	0.761189531177932	0.566691925690341	0.00151738672286619
23346	9.81360946745562	13	0.472029362894959	0.369990071499469	0.472029362894959	0.765563985506372	0.566691925690341	0.00151738672286619
23347	9.82890855457227	13	0.469188656080065	0.367480126339783	0.469188656080065	0.762516061661173	0.566691925690341	0.00151738672286619
23348	9.87683284457478	13	0.470477672745721	0.369290058822758	0.470477672745721	0.762680669530652	0.566691925690341	0.00151738672286619
23349	9.70967741935484	13	0.469383550536037	0.368158887316799	0.469383550536037	0.761861372556169	0.566691925690341	0.00151738672286619
23350	10.0530973451327	13	0.47013221608308	0.368995795989582	0.47013221608308	0.762038807530522	0.566691925690341	0.00151738672286619
23351	10.0235294117647	13	0.469344179399331	0.367860649515671	0.469344179399331	0.762584066488152	0.566691925690341	0.00151738672286619
23352	9.92941176470588	13	0.468245826029958	0.367247582209821	0.468245826029958	0.761299804003012	0.566691925690341	0.00151738672286619
23353	10.1671554252199	13	0.467585171198044	0.366745741477898	0.467585171198044	0.761602591198775	0.566691925690341	0.00151738672286619
23354	10.1032448377581	13	0.470773779204572	0.368811132555699	0.470773779204572	0.762605409495686	0.566691925690341	0.00151738672286619
23355	9.88235294117647	13	0.468333494358524	0.368097298440905	0.468333494358524	0.761641625406296	0.566691925690341	0.00151738672286619
23356	10.0796460176991	13	0.469554726664139	0.368840718263211	0.469554726664139	0.761736045967088	0.566691925690341	0.00151738672286619
23357	9.26253687315634	13	0.470166542775522	0.368373526577654	0.470166542775522	0.763182519490686	0.566691925690341	0.00151738672286619
23358	10.5264705882353	13	0.469147881831279	0.367501496347511	0.469147881831279	0.76261137316539	0.566691925690341	0.00151738672286619
23359	9.99410029498525	13	0.469964149380626	0.368816353220885	0.469964149380626	0.762899239415788	0.566691925690341	0.00151738672286619
23360	10.0117647058824	13	0.468847826890289	0.367086291040521	0.468847826890289	0.76131191614429	0.566691925690341	0.00151738672286619
23361	9.78235294117647	13	0.470207433663648	0.368762716856418	0.470207433663648	0.763743125194112	0.566691925690341	0.00151738672286619
23362	9.93195266272189	13	0.470373795846669	0.369429494399829	0.470373795846669	0.763888976396235	0.566691925690341	0.00151738672286619
23363	10.35	13	0.470052672060866	0.367050657636755	0.470052672060866	0.762169746889744	0.566691925690341	0.00151738672286619
23364	10.533724340176	13	0.467474442546355	0.365732091126068	0.467474442546355	0.760238496482668	0.566691925690341	0.00151738672286619
23365	9.52802359882006	13	0.468602182633132	0.36758564986369	0.468602182633132	0.761463347657111	0.566691925690341	0.00151738672286619
23366	10.3264705882353	13	0.469310822381817	0.368506877594368	0.469310822381817	0.760942986480966	0.566691925690341	0.00151738672286619
23367	9.79941002949852	13	0.470630230128408	0.368913786482537	0.470630230128408	0.763917407297998	0.566691925690341	0.00151738672286619
23368	9.92352941176471	13	0.468872685237996	0.368431884850228	0.468872685237996	0.762711153599097	0.566691925690341	0.00151738672286619
23369	10.1	13	0.468841575525093	0.36775467511782	0.468841575525093	0.762402864981595	0.566691925690341	0.00151738672286619
23370	9.95	13	0.469039604320776	0.368116636438767	0.469039604320776	0.761860349766755	0.566691925690341	0.00151738672286619
23371	10.0266272189349	13	0.469850814673025	0.368313182642808	0.469850814673025	0.762236092713234	0.566691925690341	0.00151738672286619
23372	10.3764705882353	13	0.471381186867921	0.369810247718091	0.471381186867921	0.764637242408253	0.566691925690341	0.00151738672286619
23373	10.1941176470588	13	0.469317408622842	0.367617582493977	0.469317408622842	0.762211451570796	0.566691925690341	0.00151738672286619
23374	9.87352941176471	13	0.468662927221939	0.367529002482037	0.468662927221939	0.762535759464897	0.566691925690341	0.00151738672286619
23375	9.94134897360704	13	0.46798783324248	0.367068331933192	0.46798783324248	0.761700142401432	0.566691925690341	0.00151738672286619
23376	9.62941176470588	13	0.468164088800516	0.367178141297987	0.468164088800516	0.762426631870782	0.566691925690341	0.00151738672286619
23377	9.80645161290323	13	0.468490460717081	0.366440721158931	0.468490460717081	0.762155341350521	0.566691925690341	0.00151738672286619
23378	9.95280235988201	13	0.47003822275824	0.368230780138392	0.47003822275824	0.763336760927778	0.566691925690341	0.00151738672286619
23379	10.3746312684366	13	0.46977896763437	0.367625333537711	0.46977896763437	0.762911020748405	0.566691925690341	0.00151738672286619
23380	9.87315634218289	13	0.469784603709015	0.368797922498126	0.469784603709015	0.763149683651176	0.566691925690341	0.00151738672286619
23381	9.71386430678466	13	0.469300746649715	0.367589781316189	0.469300746649715	0.762625704119757	0.566691925690341	0.00151738672286619
23382	10.3392330383481	13	0.471143968757463	0.369261311138385	0.471143968757463	0.763083943313897	0.566691925690341	0.00151738672286619
23383	9.84411764705882	13	0.467724186921432	0.366438073496261	0.467724186921432	0.761985491373312	0.566691925690341	0.00151738672286619
23384	10.1264705882353	13	0.466964986626074	0.366559279876546	0.466964986626074	0.759427192965651	0.566691925690341	0.00151738672286619
23385	10.1710914454277	13	0.46979091366653	0.368380462051436	0.46979091366653	0.763115431586246	0.566691925690341	0.00151738672286619
23386	9.93510324483776	13	0.469104330594885	0.367234792454495	0.469104330594885	0.761567003843657	0.566691925690341	0.00151738672286619
23387	10.3588235294118	13	0.469565924326056	0.368817262599942	0.469565924326056	0.761866922684842	0.566691925690341	0.00151738672286619
23388	9.56891495601173	13	0.468962570776987	0.367476820042551	0.468962570776987	0.762329194592235	0.566691925690341	0.00151738672286619
23389	9.60294117647059	13	0.46966652283879	0.367875852841755	0.46966652283879	0.762537564445186	0.566691925690341	0.00151738672286619
23390	9.69705882352941	13	0.466641086646727	0.366436881383204	0.466641086646727	0.759871541037238	0.566691925690341	0.00151738672286619
23391	10.1935483870968	13	0.469206598186395	0.368879824802004	0.469206598186395	0.762458527367517	0.566691925690341	0.00151738672286619
23392	9.6283185840708	13	0.470144243992874	0.368723886777561	0.470144243992874	0.762812542389535	0.566691925690341	0.00151738672286619
23393	9.73607038123167	13	0.468458358671229	0.367822331942555	0.468458358671229	0.762322634429659	0.566691925690341	0.00151738672286619
23394	9.84660766961652	13	0.469553501747156	0.367966492631581	0.469553501747156	0.761757701404492	0.566691925690341	0.00151738672286619
23395	9.8	13	0.469432615419207	0.368128513209913	0.469432615419207	0.761871700783378	0.566691925690341	0.00151738672286619
23396	9.98235294117647	13	0.469655414871376	0.368747755534722	0.469655414871376	0.764175229612521	0.566691925690341	0.00151738672286619
23397	9.86176470588235	13	0.466984981760254	0.366480446872728	0.466984981760254	0.760781604047784	0.566691925690341	0.00151738672286619
23398	9.89411764705882	13	0.470067745477984	0.36889802734045	0.470067745477984	0.76228940855084	0.566691925690341	0.00151738672286619
23399	10.0764705882353	13	0.469022460863607	0.367524280949528	0.469022460863607	0.762472380861363	0.566691925690341	0.00151738672286619
23400	10.0914454277286	13	0.471243418070606	0.370699723136474	0.471243418070606	0.765198944815705	0.566691925690341	0.00151738672286619
23401	10.2477876106195	13	0.470129814652253	0.368496298225856	0.470129814652253	0.762810855446791	0.566691925690341	0.00151738672286619
23402	9.90294117647059	13	0.468378266257318	0.366719657135602	0.468378266257318	0.761523029319412	0.566691925690341	0.00151738672286619
23403	10.0914454277286	13	0.470183710723563	0.368120592044676	0.470183710723563	0.762850951088042	0.566691925690341	0.00151738672286619
23404	9.93215339233038	13	0.470237707189709	0.367913281020396	0.470237707189709	0.762595255786011	0.566691925690341	0.00151738672286619
23405	9.75659824046921	13	0.468531062123356	0.367464020834091	0.468531062123356	0.761181385316809	0.566691925690341	0.00151738672286619
23406	9.58235294117647	13	0.469216725949102	0.367799909159735	0.469216725949102	0.760915934980014	0.566691925690341	0.00151738672286619
23407	9.96470588235294	13	0.46893359027475	0.368299579553072	0.46893359027475	0.762201375743374	0.566691925690341	0.00151738672286619
23408	9.79117647058824	13	0.468185910298241	0.36760036780883	0.468185910298241	0.76143254288494	0.566691925690341	0.00151738672286619
23409	10.0705882352941	13	0.468353895173703	0.367594488664821	0.468353895173703	0.759721438752776	0.566691925690341	0.00151738672286619
23410	10.330383480826	13	0.470906526350404	0.369078522965898	0.470906526350404	0.764988995900961	0.566691925690341	0.00151738672286619
23411	9.95280235988201	13	0.47090205446347	0.369340157844152	0.47090205446347	0.765306643384725	0.566691925690341	0.00151738672286619
23412	10.0382352941176	13	0.468848057577669	0.366720912634138	0.468848057577669	0.762152391880083	0.566691925690341	0.00151738672286619
23413	9.94117647058824	13	0.468189690950901	0.367156725907369	0.468189690950901	0.760077471953393	0.566691925690341	0.00151738672286619
23414	10.0058823529412	13	0.469282791908471	0.368040168277029	0.469282791908471	0.762356731228824	0.566691925690341	0.00151738672286619
23415	9.94117647058824	13	0.468382221161724	0.366562600832498	0.468382221161724	0.7614777320791	0.566691925690341	0.00151738672286619
23416	9.85588235294118	13	0.469014679873497	0.367820037183626	0.469014679873497	0.760908960083368	0.566691925690341	0.00151738672286619
23417	9.94411764705882	13	0.469120740817264	0.368998959638333	0.469120740817264	0.763601584647905	0.566691925690341	0.00151738672286619
23418	9.84117647058824	13	0.468725152838087	0.366763187201755	0.468725152838087	0.761118049237007	0.566691925690341	0.00151738672286619
23419	10.1386430678466	13	0.469746515616844	0.368929945283783	0.469746515616844	0.763836669135511	0.566691925690341	0.00151738672286619
23420	9.7669616519174	13	0.468537156728321	0.367910448455458	0.468537156728321	0.761523422795129	0.566691925690341	0.00151738672286619
23421	10.0442477876106	13	0.470105408668575	0.368179458623288	0.470105408668575	0.762912545655794	0.566691925690341	0.00151738672286619
23422	10.2	13	0.468688043186936	0.367006768930085	0.468688043186936	0.762692072934274	0.566691925690341	0.00151738672286619
23423	10.1327433628319	13	0.469314893535421	0.369045745149156	0.469314893535421	0.761601219383414	0.566691925690341	0.00151738672286619
23424	9.6165191740413	13	0.46889875078151	0.36664229787467	0.46889875078151	0.76166335610676	0.566691925690341	0.00151738672286619
23425	10.1176470588235	13	0.470252473175998	0.368381223767885	0.470252473175998	0.763477902160043	0.566691925690341	0.00151738672286619
23426	10.0029411764706	13	0.468871231876976	0.367978757327422	0.468871231876976	0.762557547042653	0.566691925690341	0.00151738672286619
23427	10.2639296187683	13	0.468769000371805	0.367161483025385	0.468769000371805	0.76108958010047	0.566691925690341	0.00151738672286619
23428	9.72941176470588	13	0.470204863010102	0.367875318119893	0.470204863010102	0.762242870987732	0.566691925690341	0.00151738672286619
23429	9.61061946902655	13	0.468835000930028	0.367626995549533	0.468835000930028	0.762507638859082	0.566691925690341	0.00151738672286619
23430	9.87315634218289	13	0.469155350049371	0.367877400714014	0.469155350049371	0.762801637550626	0.566691925690341	0.00151738672286619
23431	10.1378299120235	13	0.468485596981841	0.368355450897699	0.468485596981841	0.761929291126837	0.566691925690341	0.00151738672286619
23432	9.77647058823529	13	0.469824764283141	0.36843394162315	0.469824764283141	0.762946003725225	0.566691925690341	0.00151738672286619
23433	10.1671554252199	13	0.468567637284712	0.36784660958717	0.468567637284712	0.762200516397638	0.566691925690341	0.00151738672286619
23434	9.89380530973451	13	0.470580008053029	0.369460884910235	0.470580008053029	0.76317431311386	0.566691925690341	0.00151738672286619
23435	10.4117647058824	13	0.467824270118426	0.366642460195211	0.467824270118426	0.760741910771405	0.566691925690341	0.00151738672286619
23436	10.0469208211144	13	0.468853950675101	0.366666601366501	0.468853950675101	0.762567270001358	0.566691925690341	0.00151738672286619
23437	9.59117647058823	13	0.470417805074147	0.368858596750455	0.470417805074147	0.763765656375141	0.566691925690341	0.00151738672286619
23438	10	13	0.469445549037338	0.367491838162175	0.469445549037338	0.762796119513242	0.566691925690341	0.00151738672286619
23439	10.1061946902655	13	0.470679345627475	0.368285239289797	0.470679345627475	0.762201770990288	0.566691925690341	0.00151738672286619
23440	9.91740412979351	13	0.469937317264047	0.368747307160089	0.469937317264047	0.763096150554438	0.566691925690341	0.00151738672286619
23441	10.208211143695	13	0.468429986719955	0.367384204555009	0.468429986719955	0.761089751279562	0.566691925690341	0.00151738672286619
23442	9.87058823529412	13	0.468351883178946	0.367176836559945	0.468351883178946	0.762858967216581	0.566691925690341	0.00151738672286619
23443	10.0648967551622	13	0.470197488040698	0.367954489318293	0.470197488040698	0.763566198258295	0.566691925690341	0.00151738672286619
23444	10.4823529411765	13	0.467503141395089	0.365538603401602	0.467503141395089	0.760622801785583	0.566691925690341	0.00151738672286619
23445	10.2094395280236	13	0.469617969364624	0.367249539668376	0.469617969364624	0.763991337201351	0.566691925690341	0.00151738672286619
23446	10.2212389380531	13	0.470316887522639	0.368889309734087	0.470316887522639	0.762707193172033	0.566691925690341	0.00151738672286619
23447	10.1524926686217	13	0.468465763252025	0.366745595828859	0.468465763252025	0.762481331505168	0.566691925690341	0.00151738672286619
23448	10.2684365781711	13	0.469927764937556	0.368679439749122	0.469927764937556	0.762042334368069	0.566691925690341	0.00151738672286619
23449	10.3372434017595	13	0.469458198469179	0.368217719412456	0.469458198469179	0.760910073839868	0.566691925690341	0.00151738672286619
23450	10.1209439528024	13	0.470005528501387	0.369019947884193	0.470005528501387	0.762252132824937	0.566691925690341	0.00151738672286619
23451	9.61290322580645	13	0.468902805356383	0.368120490468667	0.468902805356383	0.761764177631844	0.566691925690341	0.00151738672286619
23452	9.78592375366569	13	0.469572782587992	0.368632839081564	0.469572782587992	0.763349413267624	0.566691925690341	0.00151738672286619
23453	10.1917404129794	13	0.472205793855123	0.370893101068371	0.472205793855123	0.765390747955235	0.566691925690341	0.00151738672286619
23454	9.99411764705882	13	0.468105906070994	0.366653862639926	0.468105906070994	0.760083913812937	0.566691925690341	0.00151738672286619
23455	10.0352941176471	13	0.469307744827026	0.368260871136126	0.469307744827026	0.760182251320661	0.566691925690341	0.00151738672286619
23456	10.1946902654867	13	0.469566778592634	0.369384455683041	0.469566778592634	0.762491281247472	0.566691925690341	0.00151738672286619
23457	10.0352941176471	13	0.469304418445239	0.367678131413622	0.469304418445239	0.763134376821455	0.566691925690341	0.00151738672286619
23458	9.79705882352941	13	0.468972391851111	0.368082689563102	0.468972391851111	0.762692646578812	0.566691925690341	0.00151738672286619
23459	9.87352941176471	13	0.469638804644169	0.3682124344298	0.469638804644169	0.762826379654557	0.566691925690341	0.00151738672286619
23460	10.1533923303835	13	0.467550264433814	0.366528181811873	0.467550264433814	0.760895568060635	0.566691925690341	0.00151738672286619
23461	10.1911764705882	13	0.469916452257514	0.368936391740401	0.469916452257514	0.763753942860944	0.566691925690341	0.00151738672286619
23462	10.1941176470588	13	0.470339144363326	0.369061910441762	0.470339144363326	0.762650051967298	0.566691925690341	0.00151738672286619
23463	10.1563421828909	13	0.469079278409724	0.367627796627114	0.469079278409724	0.761989263008647	0.566691925690341	0.00151738672286619
23464	9.8377581120944	13	0.470255077053677	0.367647085616307	0.470255077053677	0.763287794244802	0.566691925690341	0.00151738672286619
23465	9.64117647058823	13	0.470122406398786	0.369063507326974	0.470122406398786	0.762325765760977	0.566691925690341	0.00151738672286619
23466	9.68731563421829	13	0.469390469779705	0.367860857684475	0.469390469779705	0.763250347119206	0.566691925690341	0.00151738672286619
23467	9.75	13	0.468704039501229	0.367946020163003	0.468704039501229	0.761259640952252	0.566691925690341	0.00151738672286619
23468	9.95280235988201	13	0.470032489696231	0.367915204581299	0.470032489696231	0.76242939701963	0.566691925690341	0.00151738672286619
23469	10.2772861356932	13	0.470224219256793	0.368792321454618	0.470224219256793	0.763400488154565	0.566691925690341	0.00151738672286619
23470	9.71386430678466	13	0.469892568527476	0.368048465609542	0.469892568527476	0.76217840955614	0.566691925690341	0.00151738672286619
23471	9.80588235294118	13	0.46944600122027	0.369170851980439	0.46944600122027	0.762103924497669	0.566691925690341	0.00151738672286619
23472	10.2182890855457	13	0.469392875633829	0.369362583594159	0.469392875633829	0.763007553605094	0.566691925690341	0.00151738672286619
23473	10.3460410557185	13	0.467395461514134	0.36731523381448	0.467395461514134	0.760602694056871	0.566691925690341	0.00151738672286619
23474	10.0766961651917	13	0.469975923714101	0.368156172738384	0.469975923714101	0.761405346034758	0.566691925690341	0.00151738672286619
23475	9.79117647058824	13	0.469249969488763	0.366996625943896	0.469249969488763	0.762606741718207	0.566691925690341	0.00151738672286619
23476	10.0205882352941	13	0.469488695163046	0.368402729185145	0.469488695163046	0.762402365645534	0.566691925690341	0.00151738672286619
23477	9.96176470588235	13	0.4695098493745	0.368606509940676	0.4695098493745	0.761675168398361	0.566691925690341	0.00151738672286619
23478	9.95307917888563	13	0.469728490507466	0.368154912662785	0.469728490507466	0.760943683401571	0.566691925690341	0.00151738672286619
23479	10.3705882352941	13	0.469181790176065	0.368182498958104	0.469181790176065	0.76314776236895	0.566691925690341	0.00151738672286619
23480	9.96755162241888	13	0.468487628034635	0.367035693427196	0.468487628034635	0.761204378451842	0.566691925690341	0.00151738672286619
23481	9.92899408284024	13	0.470582430451535	0.368996424336289	0.470582430451535	0.764012903683367	0.566691925690341	0.00151738672286619
23482	9.85882352941177	13	0.470150205092812	0.368541104881057	0.470150205092812	0.761665599538919	0.566691925690341	0.00151738672286619
23483	10.3294117647059	13	0.469509504564069	0.369039789134256	0.469509504564069	0.763000361434483	0.566691925690341	0.00151738672286619
23484	9.75147928994083	13	0.469195378321903	0.367667127187731	0.469195378321903	0.762272800894642	0.566691925690341	0.00151738672286619
23485	10.2949852507375	13	0.469882356403692	0.368649655370811	0.469882356403692	0.762521402969352	0.566691925690341	0.00151738672286619
23486	9.78529411764706	13	0.469394908815097	0.367225573617865	0.469394908815097	0.762479215146631	0.566691925690341	0.00151738672286619
23487	10.0438596491228	13	0.467226866411127	0.367087146078662	0.467226866411127	0.760226718311599	0.566691925690341	0.00151738672286619
23488	10.1876832844575	13	0.468305871116617	0.367193930337246	0.468305871116617	0.760564410964927	0.566691925690341	0.00151738672286619
23489	9.71554252199413	13	0.467980263829611	0.367902764131912	0.467980263829611	0.760839514542986	0.566691925690341	0.00151738672286619
23490	9.73235294117647	13	0.468601446162884	0.366849258437285	0.468601446162884	0.762112006888295	0.566691925690341	0.00151738672286619
23491	10.1769911504425	13	0.470637743758908	0.369038930743065	0.470637743758908	0.763522361410896	0.566691925690341	0.00151738672286619
23492	9.71386430678466	13	0.469605708049776	0.368220422383818	0.469605708049776	0.761645706406521	0.566691925690341	0.00151738672286619
23493	9.70588235294118	13	0.469078043511212	0.367845380279162	0.469078043511212	0.763115443276406	0.566691925690341	0.00151738672286619
23494	10.2382352941176	13	0.469131459343481	0.367798781845489	0.469131459343481	0.762292390416143	0.566691925690341	0.00151738672286619
23495	9.97653958944282	13	0.467929898930685	0.367107481999645	0.467929898930685	0.760697184897556	0.566691925690341	0.00151738672286619
23496	10.2949852507375	13	0.470478928287473	0.369426012344333	0.470478928287473	0.764248279105348	0.566691925690341	0.00151738672286619
23497	9.99117647058824	13	0.46858392594736	0.368136075286948	0.46858392594736	0.76226304678009	0.566691925690341	0.00151738672286619
23498	10.0353982300885	13	0.470415464907816	0.36863037825726	0.470415464907816	0.763361350856254	0.566691925690341	0.00151738672286619
23499	10.4617647058824	13	0.468954858604929	0.367811352490175	0.468954858604929	0.761279522571848	0.566691925690341	0.00151738672286619
23500	9.77941176470588	13	0.470185483982104	0.369049761470937	0.470185483982104	0.762615106588334	0.566691925690341	0.00151738672286619
23501	9.96848137535817	13	0.469353084839925	0.367900741539482	0.469353084839925	0.763346610495826	0.566691925690341	0.00189673340358272
23502	9.80515759312321	13	0.469266338445945	0.368651527344153	0.469266338445945	0.763464429864408	0.566691925690341	0.00189673340358272
23503	9.69914040114613	13	0.468773189710896	0.367553362260016	0.468773189710896	0.762016271798557	0.566691925690341	0.00189673340358272
23504	9.91690544412607	13	0.468687813331531	0.3675683001038	0.468687813331531	0.761943974941983	0.566691925690341	0.00189673340358272
23505	10.269340974212	13	0.470132213182298	0.368965174749527	0.470132213182298	0.763399853288684	0.566691925690341	0.00189673340358272
23506	9.53868194842407	13	0.467931563435732	0.36790098768457	0.467931563435732	0.76030874563116	0.566691925690341	0.00189673340358272
23507	10.2750716332378	13	0.469765251775319	0.367360808537229	0.469765251775319	0.763141059695693	0.566691925690341	0.00189673340358272
23508	9.58739255014327	13	0.468411439820484	0.366775163414896	0.468411439820484	0.760513464953596	0.566691925690341	0.00189673340358272
23509	10.1661891117479	13	0.468679703949331	0.367226236526148	0.468679703949331	0.761643498609724	0.566691925690341	0.00189673340358272
23510	9.74785100286533	13	0.469961633125082	0.368940591477405	0.469961633125082	0.764730205310257	0.566691925690341	0.00189673340358272
23511	10.1805157593123	13	0.471958214579695	0.37078108536638	0.471958214579695	0.765955331519893	0.566691925690341	0.00189673340358272
23512	10.1260744985673	13	0.467134661742367	0.366164832705249	0.467134661742367	0.760486474876068	0.566691925690341	0.00189673340358272
23513	9.88252148997135	13	0.470600169325137	0.368432189058666	0.470600169325137	0.76296482815202	0.566691925690341	0.00189673340358272
[truncated: 9,837,322 more chars]
