## Supplementary material for "Environmental variability alters and obscures fisheries-induced evolution": Code and simulated data files: final_output_cod_scenarios_w_negativetempfx.csv (part 1 of 3)

	X	phys	AAM	LAM	L2	L3	Linf	K_var	F
1	1	10.51875	12.7912860086118	0.467628968274621	0.370425101087418	0.47193276929151	0.771964986364863	0	0
2	1	10.5157232704403	12.605106073605	0.463855399587657	0.370808180028255	0.471973600120589	0.772718505987196	0	0
3	1	10.7721518987342	12.7894031642073	0.467530629703057	0.370264816630841	0.471861677727612	0.770184419987689	0	0
4	1	11.2678571428571	12.6512415213885	0.463125992371836	0.369748502743742	0.470254044046073	0.767984522950692	0	0.000758693361433139
5	1	10.8490566037736	13	0.469513669506023	0.363317769181882	0.469513669506023	0.767744852685265	0.352406555318405	0
6	1	10.59375	12.8923419364702	0.457111878234884	0.364396403985878	0.459583329992701	0.760421881513411	0.352406555318405	0
7	1	10.6448087431694	12.7313877741279	0.466672566395188	0.370963143767041	0.472083314164599	0.771761822438833	0.352406555318405	0
8	1	10.36	12.5256325364556	0.470134376330556	0.374928844404588	0.480574538446699	0.778791010457235	0.352406555318405	0
9	1	10.8343558282209	12.2274393407553	0.455474248848789	0.374041483442476	0.472543711338355	0.771409967626734	0.352406555318405	0
10	1	10.8702290076336	11.1738707748391	0.437222117148867	0.381262156594846	0.47734793531101	0.770138958655298	0.352406555318405	0
11	1	10.5257142857143	12.9191827745298	0.469105679097266	0.365662537319483	0.470821921823704	0.77035002150008	0.352406555318405	0
12	1	10.6923076923077	12.7360880766259	0.458873506236534	0.369021781908993	0.464668444296887	0.763906628655332	0.352406555318405	0
13	1	11.0683229813665	12.6736456555121	0.465076796011215	0.370395624702843	0.471808151179509	0.777758490770952	0.352406555318405	0
14	1	10.3389830508475	12.7265718390068	0.463658652758347	0.369430944331413	0.469990674031856	0.77285849803996	0.352406555318405	0
15	1	11.2740213523132	12.678157444262	0.464113668551415	0.369994091796033	0.470731372125315	0.768499721337333	0	0.000758693361433139
16	1	10.6722222222222	12.7282985483294	0.459123238123833	0.368912086522614	0.465500516383967	0.763000910831784	0.352406555318405	0
17	1	11.2253521126761	13	0.466928195052797	0.363190014426051	0.466928195052797	0.766889873555588	0.352406555318405	0
18	1	11.1186440677966	12.9462348701493	0.465696853780245	0.364036044965991	0.466701856921156	0.763911634026754	0.352406555318405	0
19	1	10.379746835443	12.1284721983884	0.456362055572754	0.376843607624319	0.474328326055626	0.775284230709514	0.352406555318405	0
20	1	10.7290322580645	12.6552669373901	0.462733378623089	0.369218734603738	0.470047791746274	0.769878952048339	0.352406555318405	0
21	1	10.5123456790123	12.86147973383	0.469174947325934	0.365402645261248	0.472242442123279	0.775689402767009	0.352406555318405	0
22	1	10.5426829268293	12.5265316621893	0.461377739536886	0.372568116552469	0.472143738513419	0.774152587048533	0.352406555318405	0
23	1	10.7820512820513	12.2603115333375	0.454636181132449	0.374026711133192	0.471050874241258	0.771954923762406	0.352406555318405	0
24	1	10.7826086956522	12.9000275744506	0.467203584410787	0.365917597485982	0.469571237516241	0.763201230767116	0.352406555318405	0
25	1	10.6470588235294	12.9669804273092	0.462053443515564	0.35972766682043	0.462730571994656	0.766500824282812	0.352406555318405	0
26	1	10.9217081850534	12.5405824861538	0.460816772698432	0.370049572073054	0.470269843101776	0.768949260054459	0	0.000758693361433139
27	1	10.768115942029	12.3910541631746	0.456037513565434	0.37405553439093	0.470247958700229	0.773626321809655	0.352406555318405	0
28	1	10.9130434782609	12.4613862324119	0.463689659432325	0.373859609950177	0.474873593626064	0.772233652220179	0.352406555318405	0
29	1	11.218045112782	12.6860289151149	0.466843668018145	0.370588784697402	0.473861352373533	0.776581839253902	0.352406555318405	0
30	1	10.5859872611465	12.8400590499997	0.468330115162837	0.369486525116084	0.471632895317975	0.77393876752036	0.352406555318405	0
31	1	10.5	10.7146343113663	0.429584558335965	0.386740167032529	0.481019872665699	0.776349228150233	0.352406555318405	0
32	1	11.0863309352518	11.7590465153557	0.450390784475939	0.377436043303655	0.476971684652551	0.775601448335786	0.352406555318405	0
33	1	10.7697368421053	12.8028933457878	0.466435495584889	0.366705143027939	0.470612900298242	0.766902633553615	0.352406555318405	0
34	1	10.4860335195531	11.8623205696244	0.446855412620085	0.376422013589865	0.473514482970952	0.773944230933851	0.352406555318405	0
35	1	10.9305555555556	12.2992944823563	0.455035667371683	0.374343552501916	0.46920839119876	0.775742111961738	0.352406555318405	0
36	1	10.6709677419355	12.1541033037274	0.460174218786401	0.378612196685453	0.478216750606363	0.776538275672642	0.352406555318405	0
37	1	11.3131672597865	12.5498260658402	0.460903435975816	0.369953966593993	0.470137713132481	0.76850840292567	0	0.000758693361433139
38	1	10.682119205298	12.7316706379922	0.465363602161654	0.37084287488771	0.471681153252997	0.775499234396265	0.352406555318405	0
39	1	10.8767123287671	12.9867254389068	0.467181494224157	0.362298114609228	0.467326881668081	0.768269144152618	0.352406555318405	0
40	1	10.8838709677419	11.9486019411163	0.454536450128065	0.376209253938865	0.478983624997468	0.769248862231768	0.352406555318405	0
41	1	11.3096774193548	12.8419597003212	0.47002091890589	0.369269107039323	0.473640799674741	0.773340835999933	0.352406555318405	0
42	1	10.3	13	0.46984287738734	0.362478383023512	0.46984287738734	0.772149793315736	0.352406555318405	0
43	1	10.9139072847682	12.4159967627548	0.464473496643995	0.372181917034327	0.477301968223911	0.774994936667926	0.352406555318405	0
44	1	10.5675675675676	13	0.469671102625024	0.363225643882537	0.469671102625024	0.76490732348741	0.352406555318405	0
45	1	11.0261437908497	12.347415712597	0.458060791419544	0.372566976237308	0.471474107173301	0.776213504751974	0.352406555318405	0
46	1	10.5843373493976	12.9552397512704	0.462952297334212	0.364883087882003	0.46360461932161	0.769315271690457	0.352406555318405	0
47	1	10.4556962025316	12.032599587784	0.45334212584684	0.376146493209477	0.475927488172075	0.772820589359213	0.352406555318405	0
48	1	11.3202846975089	12.6236682721766	0.46296428494454	0.370090759795985	0.47070358296941	0.769261075265508	0	0.000758693361433139
49	1	10.5161290322581	12.9428568477782	0.47214573353038	0.364316580199753	0.473454457623016	0.778534552920691	0.352406555318405	0
50	1	10.6764705882353	12.474134940776	0.45839090636342	0.372939221438958	0.470678408859025	0.770681568244424	0.352406555318405	0
51	1	10.8364779874214	12.9707408260648	0.465882301217612	0.365416178652279	0.466415425375765	0.769507633245778	0.352406555318405	0
52	1	10.4294478527607	11.4772600803579	0.441239084791457	0.379795057726639	0.477015646528814	0.772154550283769	0.352406555318405	0
53	1	11.0821917808219	12.7352679380533	0.468965093031895	0.369383943198172	0.474698979890382	0.777199989095367	0.352406555318405	0
54	1	11.2981366459627	11.7699572252001	0.450384172201528	0.37832607864983	0.476021563473373	0.773496055029308	0.352406555318405	0
55	1	10.9526627218935	12.7430862534481	0.459363615817332	0.368381258379638	0.465446991793667	0.770255407427218	0.352406555318405	0
56	1	10.9444444444444	12.44912773488	0.460660733117825	0.372411795356761	0.472629372111232	0.769279617046808	0.352406555318405	0
57	1	10.9740932642487	13	0.45889572262114	0.35636918396353	0.45889572262114	0.764027168638153	0.352406555318405	0
58	1	10.6516129032258	11.8492101057612	0.44756280077558	0.375622250579939	0.474112362503371	0.770221829233935	0.352406555318405	0
59	1	11.2535714285714	12.5715334239873	0.46131861141151	0.369811339445213	0.470116268017643	0.768562238276859	0	0.000758693361433139
60	1	10.8490566037736	12.9149749243218	0.469005259731643	0.364048683146724	0.470674683052723	0.772251921965855	0.352406555318405	0
61	1	10.6034482758621	12.4767772653754	0.463300522886106	0.372832483343973	0.474236175801748	0.774169070629326	0.352406555318405	0
62	1	11.0223880597015	11.2262265333711	0.443199991923057	0.383208914205026	0.481639780789761	0.77309722706807	0.352406555318405	0
63	1	10.5350318471338	11.3314291566951	0.433925321625987	0.379849589066997	0.47121878082891	0.774187047643123	0.352406555318405	0
64	1	10.7077922077922	13	0.468561033679928	0.357474062268116	0.468561033679928	0.76990461360903	0.352406555318405	0
65	1	10.6153846153846	12.8297789560695	0.463896164474197	0.371334704719738	0.467556723025758	0.768059960891349	0.352406555318405	0
66	1	10.7456647398844	12.3124231104693	0.451499191567775	0.373547004499538	0.466994945161279	0.767869030372135	0.352406555318405	0
67	1	10.4411764705882	11.2316458627791	0.439480803690746	0.382368185311192	0.479989526767853	0.776227281437603	0.352406555318405	0
68	1	10.5246913580247	11.9347126926271	0.453247328866557	0.378400225986199	0.47735024057113	0.775163669529427	0.352406555318405	0
69	1	10.8648648648649	10.5122867825641	0.421777660961502	0.384225591364026	0.474196052907528	0.773603316055025	0.352406555318405	0
70	1	11.0462633451957	12.4791072720777	0.458626739077033	0.369658100888601	0.469298940705208	0.767230836158052	0	0.000758693361433139
71	1	10.6083916083916	11.3443844921177	0.444275828364157	0.38290371320076	0.48051200258911	0.778866725507859	0.352406555318405	0
72	1	10.9290322580645	12.8297296371485	0.463060882172457	0.365404653843712	0.466317214238234	0.769217200760619	0.352406555318405	0
73	1	11.0473372781065	11.8749745517617	0.449908673160664	0.37555529183272	0.477034021549886	0.771329429795336	0.352406555318405	0
74	1	10.6170212765957	11.3156253168519	0.438723920730953	0.383106007692484	0.474954961417119	0.775277590575052	0.352406555318405	0
75	1	10.3653846153846	12.8856241095282	0.470879237453343	0.367531204570789	0.473205712944154	0.773855411329572	0.352406555318405	0
76	1	10.461038961039	12.7799535198139	0.464860970144354	0.368850891323094	0.469060549266058	0.773002128619055	0.352406555318405	0
77	1	10.2307692307692	10.8303909418797	0.43687718703647	0.388263689361679	0.482978265673712	0.78705213395956	0.352406555318405	0
78	1	11.1479289940828	12.8438941351769	0.45939786824995	0.365693887910817	0.462764858008025	0.761288900763531	0.352406555318405	0
79	1	11.184	11.8299554680276	0.449764219958892	0.378056007996477	0.475304849596528	0.782239023218276	0.352406555318405	0
80	1	10.5875706214689	12.6929396876232	0.467144280837981	0.374230596915823	0.473223211950918	0.776976963546265	0.352406555318405	0
81	1	10.8434163701068	12.6704563828248	0.464269626041208	0.370070762351901	0.470969912478547	0.769689811189771	0	0.000758693361433139
82	1	10.7295597484277	10.4885945057933	0.423494886786098	0.385800985306786	0.480851135100305	0.783339314520094	0.352406555318405	0
83	1	10.2024539877301	11.8669254356161	0.445593086063579	0.376551860041653	0.471186747204757	0.774157801724769	0.352406555318405	0
84	1	11.2929936305732	12.8931595323336	0.464444258922734	0.364799517880349	0.466561602342814	0.764879994836136	0.352406555318405	0
85	1	11.2275862068966	12.9844254335012	0.464752670647374	0.364272508080017	0.464927930701719	0.768464024917287	0.352406555318405	0
86	1	10.7926829268293	12.0973080540604	0.458204791285293	0.378366663835425	0.476887382548784	0.774046575962146	0.352406555318405	0
87	1	10.6410256410256	12.5031770482986	0.462142376393034	0.374361791668972	0.473418113081649	0.78354454952219	0.352406555318405	0
88	1	10.8867924528302	12.0195117906346	0.456059003532292	0.376037514007998	0.479260638331941	0.774115703471918	0.352406555318405	0
89	1	10.6953642384106	12.6274253280319	0.464390946619753	0.371043575506579	0.473004496829149	0.777519338003247	0.352406555318405	0
90	1	10.8287671232877	12.4563123394045	0.454888212003785	0.369567518836372	0.46723220970568	0.775424156709436	0.352406555318405	0
91	1	10.7434210526316	12.937801082606	0.468016622626541	0.362939942524148	0.469371879358964	0.770380959059915	0.352406555318405	0
92	1	11.2607142857143	12.5410357775753	0.460297501230903	0.369714047684262	0.469737372616933	0.767583053718268	0	0.000758693361433139
93	1	10.3865030674847	11.7769767965763	0.445331487994447	0.378416836170403	0.473663337308975	0.770809965357123	0.352406555318405	0
94	1	10.8476821192053	12.2257429253217	0.453664510137579	0.373385280177166	0.469622846319693	0.775255875436907	0.352406555318405	0
95	1	10.9235294117647	12.8388990359252	0.46626244051809	0.367779635561525	0.469556862268142	0.768478457377789	0.352406555318405	0
96	1	10.8860759493671	11.9874814428451	0.450525835738098	0.376462368937116	0.474755562436792	0.77137953998296	0.352406555318405	0
97	1	10.4276315789474	12.8164574964412	0.466001313267292	0.368720513871979	0.470085115189696	0.769378139860774	0.352406555318405	0
98	1	10.69375	12.1042335646414	0.452609506405991	0.371042176336254	0.471498178983665	0.769419407633186	0.352406555318405	0
99	1	10.7843137254902	12.475844982001	0.46534216652156	0.374915821743055	0.47687768451122	0.776385436362815	0.352406555318405	0
100	1	10.7865853658537	12.3944144793772	0.459179856282687	0.374898064154888	0.472676648439945	0.77612951277509	0.352406555318405	0
101	1	10.8513513513514	12.5190951578202	0.460557637222069	0.374641835822635	0.471467803113262	0.775807688444632	0.352406555318405	0
102	1	10.3195266272189	12.7729545686844	0.465783406551063	0.369832034165152	0.47125650160531	0.771085267487961	0.352406555318405	0
103	1	11.3357142857143	12.5323289469172	0.459926242305241	0.36960803009218	0.469485455958726	0.767359241302928	0	0.000758693361433139
104	1	10.448087431694	12.5780819064476	0.464123803577477	0.373637225662597	0.474143497485908	0.771595373103346	0.352406555318405	0
105	1	11.0292397660819	12.922987761671	0.469354163696895	0.367843670150605	0.470963770223416	0.769007505275201	0.352406555318405	0
106	1	10.8	12.7434845738735	0.459466605277462	0.365927663319809	0.465226976689546	0.766252893071545	0.352406555318405	0
107	1	10.2721518987342	12.0902659974048	0.458995112036031	0.378807104613859	0.47773680852818	0.779916593290047	0.352406555318405	0
108	1	10.9136690647482	11.6699735376163	0.445487228289605	0.375235617221818	0.474469015313551	0.772408723608384	0.352406555318405	0
109	1	11.2142857142857	12.8273863339292	0.466815916783998	0.366568867245064	0.47044976341237	0.775967201659097	0.352406555318405	0
110	1	10.8047337278107	13.0181215832157	0.466970455972191	0.363528765302325	0.466456990292887	0.774511455111386	0.352406555318405	0
111	1	10.4347826086957	12.9086368322663	0.470126742373191	0.36770982882456	0.472048533560011	0.77360900692845	0.352406555318405	0
112	1	10.9928057553957	12.8220749359344	0.469401615568654	0.371349679556127	0.472874811598947	0.777866446266023	0.352406555318405	0
113	1	10.5061728395062	12.7036592866076	0.464344168278633	0.369704824177522	0.47018851122281	0.766588792714375	0.352406555318405	0
114	1	10.9496855345912	12.8511952897511	0.469612300320627	0.370700044803265	0.472451101764603	0.77204741686014	0	0
115	1	11.4661921708185	12.7538134328478	0.466332041830752	0.37018933739621	0.471354520836837	0.769349302206837	0	0.000758693361433139
116	1	11.0473372781065	11.5939438654928	0.44269274675016	0.378184874707971	0.473132750540144	0.763514076700032	0.352406555318405	0
117	1	10.5423728813559	12.3505841496884	0.454741143683325	0.372112746032094	0.469981661523006	0.763800898779054	0.352406555318405	0
118	1	10.7372262773723	12.7877645959284	0.469724622302552	0.370041980034852	0.474387842924506	0.780489228158103	0.352406555318405	0
119	1	10.9487179487179	12.4764919425156	0.467314099634899	0.372891857388616	0.478906922554001	0.770932078224733	0.352406555318405	0
120	1	10.458064516129	11.3042040643093	0.442246231036624	0.381956987234438	0.4804284630269	0.786113930347491	0.352406555318405	0
121	1	10.7058823529412	12.2255029817211	0.453204903922061	0.372351459291764	0.468757386600483	0.768410159020306	0.352406555318405	0
122	1	10.6310160427807	13	0.45451008324205	0.358805264380339	0.45451008324205	0.768074755246346	0.352406555318405	0
123	1	10.6081871345029	12.9446740470244	0.468031704692751	0.362151774752761	0.469108959840108	0.775924759393688	0.352406555318405	0
124	1	10.656050955414	13	0.466710643421098	0.363957703595744	0.466710643421098	0.768044417876157	0.352406555318405	0
125	1	10.7307692307692	12.4760158619906	0.461282116985363	0.375284213733353	0.472523398872549	0.766821712376587	0.352406555318405	0
126	1	11.1035714285714	12.6561065029819	0.463602377851709	0.37001326910216	0.470685188086062	0.76869879242786	0	0.000758693361433139
127	1	10.8933333333333	12.2688932640844	0.457387843587894	0.37199548292203	0.473030407278399	0.774008417824701	0.352406555318405	0
128	1	11.0606060606061	12.4427015258554	0.464377216725677	0.37355023185575	0.476664178343781	0.769272519530056	0.352406555318405	0
129	1	10.9207317073171	12.7810907627113	0.466200154530109	0.370002357397875	0.470635960815357	0.766670641496576	0.352406555318405	0
130	1	10.8658536585366	12.9421470035465	0.466443205712989	0.365025770887222	0.467575540589296	0.771604706480471	0.352406555318405	0
131	1	10.3731343283582	12.2440517577792	0.463430683960646	0.379684729589702	0.478944490471656	0.780539470601668	0.352406555318405	0
132	1	10.874213836478	11.9530541683613	0.448788471945606	0.375614937155085	0.473792756503204	0.771012510533674	0.352406555318405	0
133	1	10.6111111111111	13	0.462133644559644	0.356729388257184	0.462133644559644	0.769200979804966	0.352406555318405	0
134	1	10.9360465116279	12.2768295298134	0.453182838782046	0.37298542632768	0.469708658123874	0.767484306770048	0.352406555318405	0
135	1	11.1854304635762	11.1317518314094	0.435403176663338	0.379650282565346	0.480133009269957	0.780697927791835	0.352406555318405	0
136	1	10.9533333333333	11.3872143070742	0.440917083969758	0.381384207510191	0.479009261953447	0.780895482215034	0.352406555318405	0
137	1	10.8861209964413	12.6473340973726	0.463124783505733	0.369855794484115	0.470309658933969	0.76814671592075	0	0.000758693361433139
138	1	10.5941176470588	12.8610674119068	0.466947416048714	0.368019923875071	0.46965209981312	0.767639944896358	0.352406555318405	0
139	1	10.7235294117647	12.9397872670046	0.465497391158043	0.363086676462008	0.466626156689671	0.775865588122211	0.352406555318405	0
140	1	10.8193548387097	12.4210254357029	0.465877164458016	0.373454635548259	0.478531300325342	0.77552727475276	0.352406555318405	0
141	1	10.6176470588235	12.9164487782515	0.464272778558897	0.366851299981761	0.465768853430755	0.770964823356444	0.352406555318405	0
142	1	10.9885057471264	11.7282882687026	0.447398703509344	0.377163080587726	0.477318691966874	0.764259644019822	0.352406555318405	0
143	1	10.6111111111111	12.4985095953129	0.466750347281817	0.374167612111937	0.477418010852573	0.77968778567604	0.352406555318405	0
144	1	11	12.4456332609045	0.455940435389873	0.371841930292786	0.468819572408706	0.77280972724952	0.352406555318405	0
145	1	10.7674418604651	12.9448800513565	0.4630892758455	0.364505430262179	0.464127505688563	0.764903912193427	0.352406555318405	0
146	1	10.830985915493	13	0.465463879921125	0.362313374836589	0.465463879921125	0.763884967127364	0.352406555318405	0
147	1	10.8967741935484	12.5018000242622	0.460374090413031	0.373465990362345	0.470117301450108	0.76768238212019	0.352406555318405	0
148	1	11.0744680851064	12.7709794973219	0.467502994584221	0.370593823325228	0.47217666737985	0.77134073067596	0	0.000758693361433139
149	1	10.8709677419355	12.7573013951483	0.465038212801373	0.37044195499706	0.469966649502123	0.772102663163815	0.352406555318405	0
150	1	10.5364238410596	11.3380855065868	0.439405094088238	0.380977544719449	0.472094735755251	0.78578917977027	0.352406555318405	0
151	1	10.3539325842697	12.8636391980641	0.467248010786201	0.369164792736906	0.469905660546897	0.760837408984626	0.352406555318405	0
152	1	10.8414634146341	12.8043135074377	0.462849236628169	0.365917761609295	0.466797830251541	0.76370234585465	0.352406555318405	0
153	1	10.8538011695906	12.9631830391369	0.469811609445881	0.365229862620367	0.470409502260365	0.77378913277748	0.352406555318405	0
154	1	11.0110497237569	12.681619334892	0.459018505936117	0.369029359781244	0.465966232433661	0.769238762640253	0.352406555318405	0
155	1	10.7241379310345	12.792476061825	0.467249195409823	0.366745610049067	0.471698126651891	0.766419192919968	0.352406555318405	0
156	1	10.7627118644068	12.6046114830331	0.461837159426786	0.369960696604464	0.469726884107187	0.767880969925198	0.352406555318405	0
157	1	10.92	12.9683834927758	0.465774974302949	0.364282825640684	0.46637518034002	0.769907009171136	0.352406555318405	0
158	1	10.7448979591837	12.772925808601	0.472240727681179	0.370246651555772	0.477154656741068	0.77925656672065	0.352406555318405	0
159	1	11.2892857142857	12.5391073810463	0.460201057239994	0.36969518623858	0.469668883085327	0.767521619374848	0	0.000758693361433139
160	1	10.8333333333333	12.7274381388304	0.467493073940895	0.371431458927048	0.473267714177414	0.776546479817604	0.352406555318405	0
161	1	10.6511627906977	12.0242597465992	0.454195091361355	0.378819032748531	0.47364574210994	0.773615346861176	0.352406555318405	0
162	1	10.6706586826347	12.6023490982917	0.467167030540583	0.370803239260611	0.475800659473501	0.775163639414024	0.352406555318405	0
163	1	10.8641975308642	12.7606432566073	0.459512844124948	0.368836310259574	0.465096494254862	0.765905514163344	0.352406555318405	0
164	1	10.8238993710692	12.6854965619042	0.459868493696146	0.370644622825076	0.467271585238589	0.768580604842865	0.352406555318405	0
165	1	10.2773722627737	12.5719912464278	0.469200346522137	0.371710754428658	0.478815951555648	0.773835990381437	0.352406555318405	0
166	1	10.28125	12.6407869251331	0.468955025696603	0.369056770163486	0.476938751182594	0.772508273828615	0.352406555318405	0
167	1	10.5722222222222	12.9655328320399	0.46451800824639	0.364776177443198	0.46497676246689	0.764269276812139	0.352406555318405	0
168	1	10.5741935483871	11.8311466433605	0.446183591738916	0.375139224258265	0.47443482351964	0.777147204378469	0.352406555318405	0
169	1	10.7385620915033	12.3444683925646	0.459517976108463	0.372324052898134	0.473227305818189	0.775614403461121	0.352406555318405	0
170	1	10.7722419928826	12.678559441686	0.464635878490514	0.370146036077756	0.471238707841408	0.770081147265184	0	0.000758693361433139
171	1	10.9424083769634	12.7630018208956	0.466656372763548	0.369278908733783	0.471542429730834	0.76322013738896	0.352406555318405	0
172	1	10.8995433789954	12.4415149897284	0.467722484522899	0.372916715104042	0.480257555701466	0.775730363109156	0.352406555318405	0.000379346680716516
173	1	11.0214592274678	11.8775339244963	0.452954754817894	0.376809056540922	0.477009944938953	0.768017113265425	0.352406555318405	0.000379346680716516
174	1	10.8981481481481	10.512287808977	0.426409515598448	0.387606341426162	0.4813226086434	0.781173259563237	0.352406555318405	0.000379346680716516
175	1	11.1866028708134	10.9409426144756	0.43183726010605	0.381180082235594	0.475000739559949	0.773273718690472	0.352406555318405	0.000379346680716516
176	1	11.1774891774892	11.5878929128941	0.438669903789035	0.376368266840754	0.471527653488213	0.771838020476104	0.352406555318405	0.000379346680716516
177	1	11.17903930131	12.9453479340192	0.463170309737919	0.363469767783613	0.464346266988607	0.765559655291874	0.352406555318405	0.000379346680716516
178	1	11.2546296296296	12.3467421292328	0.460980044751058	0.372460282002386	0.475181888420548	0.771466104259053	0.352406555318405	0.000379346680716516
179	1	11.2366071428571	12.6931807229886	0.466826365490675	0.369094519259789	0.473383328182302	0.77632426545523	0.352406555318405	0.000379346680716516
180	1	10.8	12.3564298253963	0.460861029870093	0.373729368857665	0.474284829831991	0.775448658190046	0.352406555318405	0.000379346680716516
181	1	11.2135231316726	12.5864395306799	0.462288249176173	0.370248059617433	0.47078697379829	0.769596537737751	0	0.000758693361433139
182	1	11.195020746888	11.5900676893271	0.437950526130379	0.375648292284916	0.471038097267556	0.765138838570726	0.352406555318405	0.000379346680716516
183	1	11.0524017467249	10.9040096868385	0.428407049492161	0.380627233513073	0.476049312206333	0.767335843475159	0.352406555318405	0.000379346680716516
184	1	10.662100456621	12.4875365340164	0.459356824622204	0.372395589562235	0.470447472819355	0.778192279619983	0.352406555318405	0.000379346680716516
185	1	11.0290456431535	12.954755433546	0.462626613590177	0.3642594250298	0.463715680253506	0.773448770845642	0.352406555318405	0.000379346680716516
186	1	11.0970464135021	12.6704661252339	0.470114711375389	0.37101888916521	0.477402706535077	0.764518913785736	0.352406555318405	0.000379346680716516
187	1	10.8973214285714	12.9577987743579	0.472335255953221	0.366580828545548	0.473278424397684	0.775495890495822	0.352406555318405	0.000379346680716516
188	1	10.890243902439	13.0110856336306	0.461418544878101	0.361832544554542	0.461134995651532	0.765600341987181	0.352406555318405	0.000379346680716516
189	1	10.5201612903226	12.912731047759	0.467928826132591	0.367654407908925	0.469672369593101	0.778488424792621	0.352406555318405	0.000379346680716516
190	1	11.1018518518519	12.8334249201758	0.470503238717704	0.368135904789517	0.474140631355644	0.772785897700317	0.352406555318405	0.000379346680716516
191	1	11.042654028436	12.6423862095038	0.46579020003643	0.370746693008391	0.47346746197578	0.77313919879098	0.352406555318405	0.000379346680716516
192	1	11.3678571428571	12.4101244316726	0.457047441945781	0.369710677124744	0.469175494768192	0.767561408575386	0	0.000758693361433139
193	1	10.692	12.8539937497922	0.472113522696774	0.370101462183878	0.475238403982401	0.771774598253312	0.352406555318405	0.000379346680716516
194	1	10.7418032786885	12.9818033927745	0.4603337736238	0.363042956749503	0.460594935233903	0.757160075132662	0.352406555318405	0.000379346680716516
195	1	10.8837209302326	12.4809966516588	0.462458455372417	0.372457183454053	0.473203552726842	0.772023389247627	0.352406555318405	0.000379346680716516
196	1	11.1396396396396	11.1902862946509	0.434477929717888	0.37957288831028	0.47550061187962	0.775116684049957	0.352406555318405	0.000379346680716516
197	1	10.6820276497696	12.1913697967132	0.453081276317792	0.373782962449168	0.471017723583504	0.766950482659621	0.352406555318405	0.000379346680716516
198	1	11.0688259109312	12.2891201027658	0.457238577177462	0.374174375994313	0.474157438892727	0.765389476119152	0.352406555318405	0.000379346680716516
199	1	10.8986175115207	12.1798329114066	0.457415017293967	0.373046129637081	0.475380946393176	0.778465762237533	0.352406555318405	0.000379346680716516
200	1	10.6881720430108	11.4158070328997	0.442318238784736	0.380020602041221	0.476971837741631	0.779051149377382	0.352406555318405	0.000379346680716516
201	1	10.844	12.323172427443	0.451306578407049	0.373330954407389	0.466633229615789	0.767680015865436	0.352406555318405	0.000379346680716516
202	1	10.7869565217391	12.832248525322	0.469138518119951	0.367017131546881	0.472945782454575	0.778353786542676	0.352406555318405	0.000379346680716516
203	1	11.0390070921986	12.664585323221	0.464248979411611	0.370158565928131	0.471084508003149	0.769909309215105	0	0.000758693361433139
204	1	10.9864253393665	12.9162607436513	0.464571247143191	0.363924307404442	0.466335815417439	0.766588260937592	0.352406555318405	0.000379346680716516
205	1	10.8405172413793	12.3387747677122	0.460560621764244	0.374588922713232	0.474162544721655	0.773959712470528	0.352406555318405	0.000379346680716516
206	1	11.4977375565611	11.6298480103367	0.446195049071306	0.377145417201767	0.476604257060463	0.771633975619961	0.352406555318405	0.000379346680716516
207	1	10.7608695652174	12.8315073508045	0.463655968191202	0.367326558965416	0.466966080200421	0.774952702519572	0.352406555318405	0.000379346680716516
208	1	10.7098214285714	12.8953770417658	0.465036052006407	0.365333033429773	0.467096983783294	0.777218613164264	0.352406555318405	0.000379346680716516
209	1	10.6322869955157	12.3283645438506	0.456148620704758	0.371607797407973	0.470081436436394	0.770558207830931	0.352406555318405	0.000379346680716516
210	1	10.6830357142857	12.7145205787014	0.471935523496233	0.370957000735842	0.478202418523429	0.776774417168364	0.352406555318405	0.000379346680716516
211	1	10.9095022624434	11.8719803693506	0.450248900083694	0.376318862355933	0.475618916309496	0.775435036865682	0.352406555318405	0.000379346680716516
212	1	10.965367965368	12.8644390098199	0.462981045372298	0.365470315606585	0.465711868634812	0.76945963756341	0.352406555318405	0.000379346680716516
213	1	11.1414634146341	12.5748017282851	0.459275960340613	0.370075558908179	0.46859669804491	0.772228872005187	0.352406555318405	0.000379346680716516
214	1	11.1214285714286	12.6801890415863	0.464357671930421	0.37009333703379	0.470816177686281	0.769170379474326	0	0.000758693361433139
215	1	11.1605504587156	11.0353038981964	0.429127842498662	0.378621822958127	0.475378767827334	0.769644132360851	0.352406555318405	0.000379346680716516
216	1	11.2272727272727	13.010333021453	0.465210960953402	0.360284187920295	0.464927151457941	0.770925158093344	0.352406555318405	0.000379346680716516
217	1	10.9442060085837	12.3206787738802	0.460714751133135	0.374783353154728	0.476709092447049	0.772753402840564	0.352406555318405	0.000379346680716516
218	1	10.7894736842105	12.711362896349	0.467911414882502	0.367980197046362	0.474424157344127	0.778063606366805	0.352406555318405	0.000379346680716516
219	1	10.7832512315271	11.7824950846772	0.451231722823451	0.377404244564375	0.477315268160734	0.780969436846438	0.352406555318405	0.000379346680716516
220	1	10.8893442622951	12.2601869555206	0.4589957783706	0.372874952816369	0.47619877861989	0.77657465428296	0.352406555318405	0.000379346680716516
221	1	10.8340611353712	12.3923654701455	0.457472412497148	0.373770841007706	0.471415370737392	0.777238407988654	0.352406555318405	0.000379346680716516
222	1	10.6794258373206	11.0558479152951	0.434707852918043	0.38038504323712	0.476053014402485	0.771936637958154	0.352406555318405	0.000379346680716516
223	1	11.075	10.5400581538526	0.42736232146142	0.387932851839421	0.481147717675434	0.781384529040245	0.352406555318405	0.000379346680716516
224	1	11.1192660550459	11.390363723584	0.441246232462979	0.380777227650652	0.479804447154086	0.776448057573151	0.352406555318405	0.000379346680716516
225	1	10.6603773584906	12.8515278999326	0.469516518665151	0.370363897345901	0.472502342205397	0.771147322704852	0	0
226	1	11.6	12.5622243991235	0.460792226061854	0.369709971530629	0.469797466505604	0.767699225490149	0	0.000758693361433139
227	1	11.0960698689956	11.1539382982742	0.434309783938724	0.379059705240745	0.476118095437988	0.779785149401442	0.352406555318405	0.000379346680716516
228	1	10.9612068965517	13	0.46309587235146	0.35965004291815	0.46309587235146	0.767392131521307	0.352406555318405	0.000379346680716516
229	1	11.025974025974	12.8217768092597	0.464216459470287	0.367493138456952	0.467895369873942	0.771421339368468	0.352406555318405	0.000379346680716516
230	1	10.9403669724771	12.7965993970093	0.463853770339889	0.366414613659928	0.468189740328711	0.774213206636426	0.352406555318405	0.000379346680716516
231	1	11.2085106382979	11.2060655598579	0.436231596989105	0.380126796117171	0.478463105847422	0.782263826933283	0.352406555318405	0.000379346680716516
232	1	10.736170212766	12.356939870924	0.454491091808491	0.374253307334722	0.469064783144008	0.765648864372011	0.352406555318405	0.000379346680716516
233	1	10.5165876777251	12.7598215720571	0.467179325133913	0.371668166985832	0.472167995561297	0.777428085128053	0.352406555318405	0.000379346680716516
234	1	11.2098214285714	12.1329735842681	0.452011725458178	0.371080356593689	0.472705931621499	0.771632959600587	0.352406555318405	0.000379346680716516
235	1	10.9605263157895	12.3408708745252	0.459609640196076	0.371916365758024	0.475232904633834	0.772962689998387	0.352406555318405	0.000379346680716516
236	1	11.2064220183486	12.765062121084	0.463170389876001	0.366857092751441	0.468012905719805	0.775111950128358	0.352406555318405	0.000379346680716516
237	1	11.3178571428571	12.536307984257	0.460642883627955	0.369948189620037	0.470169669290526	0.768683861073351	0	0.000758693361433139
238	1	11.085020242915	12.8190912415927	0.459094713093548	0.366969233365547	0.463104715012431	0.766746853846292	0.352406555318405	0.000379346680716516
239	1	10.9607843137255	12.711059392615	0.462702259208509	0.370216156796094	0.46936338578331	0.764518740651648	0.352406555318405	0.000379346680716516
240	1	10.890756302521	12.3975687860286	0.455780781330523	0.373119118405869	0.469636106360616	0.771885228479933	0.352406555318405	0.000379346680716516
241	1	10.6457399103139	13.0097112300807	0.46610442841917	0.363430504681738	0.465806432115423	0.760904186302553	0.352406555318405	0.000379346680716516
242	1	11.1872340425532	12.8683432891291	0.465203136893984	0.36717934421126	0.46788434925214	0.761298119997164	0.352406555318405	0.000379346680716516
243	1	11.0728155339806	10.1494913483881	0.419151075568849	0.389415183153171	0.487148208178848	0.782071836015141	0.352406555318405	0.000379346680716516
244	1	10.8380952380952	11.2852124280001	0.443151268376728	0.382470577338714	0.482397121952827	0.777781208887173	0.352406555318405	0.000379346680716516
245	1	10.8200836820084	12.6954086760826	0.462214157840643	0.368192376659187	0.468411055834106	0.767970327536042	0.352406555318405	0.000379346680716516
246	1	10.5397489539749	12.9407621341581	0.462601835301351	0.368398027921751	0.463511398947153	0.774522517522786	0.352406555318405	0.000379346680716516
247	1	10.6318181818182	12.5923547179737	0.462145794825587	0.370003141385889	0.47103731509234	0.774713389850139	0.352406555318405	0.000379346680716516
248	1	11.067615658363	12.5938497653708	0.461921294245202	0.369909584248372	0.470158553240391	0.768342740408191	0	0.000758693361433139
249	1	10.8214285714286	12.49673359588	0.458677497782815	0.374426679377523	0.470060636994783	0.768557520176069	0.352406555318405	0.000379346680716516
250	1	11.4795081967213	12.9441674829969	0.469856238675348	0.367094718655064	0.471027997589932	0.767680310283011	0.352406555318405	0.000379346680716516
251	1	10.9014084507042	12.6793370483198	0.46333018263812	0.369826591630469	0.469858567247471	0.765770879622074	0.352406555318405	0.000379346680716516
252	1	10.823275862069	12.406253617524	0.461336491569676	0.374403984104534	0.47374770630249	0.771642199870553	0.352406555318405	0.000379346680716516
253	1	11.3807531380753	12.8606710063015	0.462732062881615	0.365856972957329	0.465622711990893	0.769595362632014	0.352406555318405	0.000379346680716516
254	1	10.6336206896552	12.4122134495124	0.463853736974907	0.373399101907674	0.47629056742703	0.786260209198814	0.352406555318405	0.000379346680716516
255	1	10.8605769230769	11.7063584683172	0.444874560904988	0.375054377752215	0.472653419744994	0.778076570770414	0.352406555318405	0.000379346680716516
256	1	10.8658008658009	11.0605527517503	0.430233564181949	0.379000624889253	0.476025233762318	0.769896300024502	0.352406555318405	0.000379346680716516
257	1	10.8030303030303	10.454782433017	0.421814661574262	0.383899351112304	0.477779028508499	0.778924986917317	0.352406555318405	0.000379346680716516
258	1	10.784140969163	12.6682645693092	0.462336035243031	0.37048288137758	0.469031701979384	0.771540981923463	0.352406555318405	0.000379346680716516
259	1	11.4	12.4682578870913	0.45854397501962	0.369712983098006	0.469353440670506	0.768025454085077	0	0.000758693361433139
260	1	10.8219178082192	12.6941266300524	0.463405694847605	0.369955179225427	0.469792457247044	0.772045585231989	0.352406555318405	0.000379346680716516
261	1	10.9220779220779	12.7192804319048	0.466226089900962	0.370463901321006	0.47195828857099	0.774338063384145	0.352406555318405	0.000379346680716516
262	1	10.8846153846154	12.3988845735839	0.460503974803313	0.371562223320568	0.473423324811137	0.774904533511888	0.352406555318405	0.000379346680716516
263	1	11.2723004694836	11.8731347896745	0.453538122025525	0.377864815831052	0.477538739358172	0.777044200689012	0.352406555318405	0.000379346680716516
264	1	11.0753138075314	11.7326681075676	0.447482094954935	0.376596833919094	0.476596799670701	0.772434981485855	0.352406555318405	0.000379346680716516
265	1	10.5119047619048	12.9796228721062	0.464943121816413	0.364865480568116	0.465350477595067	0.772511060261622	0.352406555318405	0.000379346680716516
266	1	11.1106194690265	12.850544191021	0.465700865163243	0.366721664893616	0.468657305974425	0.769809792386227	0.352406555318405	0.000379346680716516
267	1	10.698275862069	12.8550959476895	0.460717841830297	0.365400392796672	0.464200767619723	0.76270544570663	0.352406555318405	0.000379346680716516
268	1	10.890350877193	12.6920683147456	0.461801489159509	0.369374365700873	0.467936809613565	0.772085790420019	0.352406555318405	0.000379346680716516
269	1	10.8846153846154	11.2410934128675	0.442246901796721	0.380078035788703	0.481782144352382	0.781048478262895	0.352406555318405	0.000379346680716516
270	1	11.6142857142857	12.482877168535	0.458473552342755	0.369411737263599	0.469108178880698	0.767030445286318	0	0.000758693361433139
271	1	10.7731481481481	12.9780588701589	0.467557391434653	0.361053096549921	0.467984710253068	0.765435336565827	0.352406555318405	0.000379346680716516
272	1	10.651376146789	12.9444254644136	0.468908763567782	0.367452111739757	0.470036960480949	0.7725354937803	0.352406555318405	0.000379346680716516
273	1	10.9650655021834	13	0.460040839497943	0.350797460833571	0.460040839497943	0.763118388441907	0.352406555318405	0.000379346680716516
274	1	10.6523605150215	11.327279232074	0.443752816777054	0.382965132960754	0.482459801603685	0.779253839114307	0.352406555318405	0.000379346680716516
275	1	10.7521367521368	13.0101202276986	0.466057379238426	0.364680896359161	0.465789607837249	0.771706248191884	0.352406555318405	0.000379346680716516
276	1	11.0141509433962	12.3082099232889	0.459645380039409	0.37399984356107	0.474445939680044	0.774681698402412	0.352406555318405	0.000379346680716516
277	1	11.1238532110092	10.5146691638263	0.421906527501391	0.38473139090264	0.480463565355842	0.775535798391628	0.352406555318405	0.000379346680716516
278	1	10.7239819004525	12.7588548413923	0.469500598389353	0.370436103310181	0.474591373038334	0.776281962836988	0.352406555318405	0.000379346680716516
279	1	11.2256637168142	12.3507664871488	0.460906269266246	0.371339272787215	0.475417698029349	0.774731154154192	0.352406555318405	0.000379346680716516
280	1	10.71875	10.9697110314878	0.429324641771911	0.382513071581767	0.47241408143717	0.776637163537855	0.352406555318405	0.000379346680716516
281	1	11.2928571428571	12.4612007588924	0.457845292910331	0.369380658828214	0.468723440445545	0.766657424022514	0	0.000758693361433139
282	1	11.4497607655502	11.7508354736972	0.449891692197952	0.376659830293634	0.476826572372473	0.772044783292091	0.352406555318405	0.000379346680716516
283	1	10.5690376569038	12.9816407089123	0.466614306411504	0.363036249962851	0.466958814443341	0.766493248084393	0.352406555318405	0.000379346680716516
284	1	10.8341463414634	12.6545895589323	0.466223556811605	0.370320694569757	0.47373250913079	0.771843377692314	0.352406555318405	0.000379346680716516
285	1	10.9294605809129	11.6264905876325	0.442947583225645	0.376208561845856	0.47546445975263	0.771601765040859	0.352406555318405	0.000379346680716516
286	1	11.0752212389381	11.777529912201	0.447919969365011	0.3782832816223	0.474300214570339	0.769602400035409	0.352406555318405	0.000379346680716516
287	1	10.6697674418605	12.7561921518956	0.46716592018058	0.369206789667681	0.472457746623602	0.776557007343341	0.352406555318405	0.000379346680716516
288	1	10.6163793103448	12.9800971441668	0.463485847176458	0.360547846295909	0.463896479035756	0.766205290273454	0.352406555318405	0.000379346680716516
289	1	11.0594059405941	11.6987599756814	0.442994238326696	0.374538081479441	0.470810949155968	0.772619939662905	0.352406555318405	0.000379346680716516
290	1	10.6625514403292	12.6210427103223	0.455508776903566	0.369155623566006	0.463933069425799	0.768963836377144	0.352406555318405	0.000379346680716516
291	1	10.9449541284404	12.1834492637295	0.457524048119883	0.373263567893715	0.475039229443332	0.768637695283311	0.352406555318405	0.000379346680716516
292	1	11.336917562724	12.5229268108119	0.459232631758074	0.369304503030674	0.468964946488289	0.766446582701883	0	0.000758693361433139
293	1	11.125	12.8626382124765	0.465176949118049	0.367397715989437	0.467951398217673	0.769578994199678	0.352406555318405	0.000379346680716516
294	1	10.8206278026906	11.4136111423702	0.441788673818544	0.381615753173699	0.479618258956417	0.777939467569982	0.352406555318405	0.000379346680716516
295	1	11.1889400921659	12.9450604640396	0.463893759963402	0.363520805287229	0.464913232287865	0.770210802966266	0.352406555318405	0.000379346680716516
296	1	10.9469026548673	11.8444022098025	0.449470280156567	0.374859460429862	0.476458788654091	0.77197817981532	0.352406555318405	0.000379346680716516
297	1	10.3744075829384	12.9672198423496	0.471847333832286	0.366760421601314	0.472522155428344	0.772970742938064	0.352406555318405	0.000379346680716516
298	1	10.9019607843137	12.6547812540912	0.465714986666901	0.371297085824292	0.472900693222653	0.781098377731331	0.352406555318405	0.000379346680716516
299	1	10.6981981981982	12.3173650295939	0.458494822499517	0.372242128025447	0.472810178523294	0.772113662890183	0.352406555318405	0.000379346680716516
300	1	10.6329113924051	12.9364144362591	0.462101826655255	0.363837142095301	0.463380351442993	0.772012732370614	0.352406555318405	0.000379346680716516
301	1	11.3466666666667	12.9231096378532	0.467422501545246	0.365854018629505	0.469134377491085	0.767005433583197	0.352406555318405	0.000379346680716516
302	1	11.1845493562232	12.3108926739358	0.456703838508527	0.373643397052105	0.470394205211891	0.766690829862845	0.352406555318405	0.000379346680716516
303	1	10.9928825622776	12.5534044657149	0.461040769760287	0.369912021273114	0.470180076222556	0.769155189439267	0	0.000758693361433139
304	1	10.8681818181818	11.8083349509917	0.449095578485612	0.375722790411082	0.474676291421037	0.771889241791382	0.352406555318405	0.000379346680716516
305	1	10.4594594594595	12.9669988973249	0.46960743669345	0.365398996012144	0.470249472053407	0.770978570705493	0.352406555318405	0.000379346680716516
306	1	11.0585774058577	12.8741082445539	0.464914845584925	0.367842306463178	0.467388432223411	0.768335381350203	0.352406555318405	0.000379346680716516
307	1	10.8703703703704	12.2865781934982	0.456920998123561	0.371535051858077	0.471983977535795	0.773466925207886	0.352406555318405	0.000379346680716516
308	1	11.3241106719368	12.4037852198446	0.45728621356565	0.36793680600082	0.469894121606654	0.76106185088596	0.352406555318405	0.000379346680716516
309	1	10.9690265486726	11.288200004866	0.440335427980238	0.38192839269029	0.480204189458724	0.777734366898158	0.352406555318405	0.000379346680716516
310	1	10.8272727272727	11.8465926643259	0.449805352524633	0.376942899624149	0.473526084476578	0.775651572159476	0.352406555318405	0.000379346680716516
311	1	10.7901785714286	12.8770576465373	0.466549070670231	0.365135178390028	0.469166837706323	0.771260709695606	0.352406555318405	0.000379346680716516
312	1	10.9435483870968	12.329108290997	0.45921018971833	0.374228603428659	0.475643120025919	0.778515675251474	0.352406555318405	0.000379346680716516
313	1	10.6318181818182	12.5231411865423	0.466480834205826	0.372462416764217	0.476765620155551	0.77263268603319	0.352406555318405	0.000379346680716516
314	1	11.2071428571429	12.6979556317384	0.464196590865025	0.369683517042668	0.470365780947889	0.767610614904158	0	0.000758693361433139
315	1	10.7644444444444	10.777967863398	0.428602813315492	0.384143600916848	0.478569630098322	0.778061417795954	0.352406555318405	0.000379346680716516
316	1	10.904347826087	12.6471798272321	0.463868853858469	0.370605249726132	0.471951728110841	0.766938149220218	0.352406555318405	0.000379346680716516
317	1	11.1026785714286	12.6124769558145	0.459845048592691	0.370951682235709	0.468989125885803	0.775931375863242	0.352406555318405	0.000379346680716516
318	1	11	13	0.46530075194697	0.359300957988808	0.46530075194697	0.765516708639503	0.352406555318405	0.000379346680716516
319	1	11.0700934579439	12.3178617270477	0.457624919715673	0.373041807630238	0.471850069116954	0.770742397610365	0.352406555318405	0.000379346680716516
320	1	11.1004184100418	11.154137074588	0.433554630897254	0.379116814363416	0.476414548169847	0.770188818591744	0.352406555318405	0.000379346680716516
321	1	11.1271186440678	11.8027123528485	0.448473609799522	0.378810424190129	0.476179111723057	0.772055086948212	0.352406555318405	0.000379346680716516
322	1	10.6737288135593	12.5131718290531	0.465663088186366	0.371726140792861	0.476129876222372	0.777017602031702	0.352406555318405	0.000379346680716516
323	1	10.5409836065574	12.4857337693642	0.458316169747349	0.372231253983775	0.470059870559141	0.771556983387149	0.352406555318405	0.000379346680716516
324	1	10.7432432432432	11.9147635575403	0.449596100936238	0.376409306412794	0.475139766065554	0.775558446286077	0.352406555318405	0.000379346680716516
325	1	11.1607142857143	12.6687227599988	0.464004108504415	0.370012970056802	0.470734214104568	0.769142014450744	0	0.000758693361433139
326	1	10.7095435684647	12.6498863248655	0.460656151939833	0.369709208224958	0.467585804102867	0.773224466365982	0.352406555318405	0.000379346680716516
327	1	10.9223300970874	11.899085632382	0.450315680452855	0.375907840739376	0.476211277533758	0.769381676825289	0.352406555318405	0.000379346680716516
328	1	10.875	12.7832445372815	0.466908989623016	0.370598690189956	0.472105041044519	0.767319753496214	0.352406555318405	0.000379346680716516
329	1	10.7731481481481	13	0.464417709003636	0.360150670538674	0.464417709003636	0.770183029705611	0.352406555318405	0.000379346680716516
330	1	11.1659388646288	12.8349872028876	0.467413585377373	0.365198987424273	0.470877765651807	0.772577854388273	0.352406555318405	0.000379346680716516
331	1	10.7327188940092	12.8234627590032	0.465951009781106	0.366844782493541	0.46965855610364	0.772367694313893	0.352406555318405	0.000379346680716516
332	1	10.9451476793249	11.6361670273422	0.440644180433796	0.37845242084588	0.47157246725339	0.765886047987102	0.352406555318405	0.000379346680716516
333	1	10.8085106382979	12.4108911482617	0.461734662230174	0.373732002224003	0.475152505673403	0.773875397294379	0.352406555318405	0.000379346680716516
334	1	11.1627906976744	10.5525987081574	0.424956581637023	0.383980731530264	0.476753824755919	0.776819418885453	0.352406555318405	0.000379346680716516
335	1	10.8210526315789	10.7424810088892	0.431237273339114	0.383520806397857	0.481030432382657	0.780592703028832	0.352406555318405	0.000379346680716516
336	1	10.4654088050314	12.7675473143716	0.467905394730711	0.370897926347287	0.472630473874712	0.772420107566751	0	0
337	1	11.220640569395	12.6551434701047	0.463374265066909	0.369880596315222	0.47046396540164	0.768295249437493	0	0.000758693361433139
338	1	10.6272727272727	11.3078295126912	0.439879192265704	0.380668404073769	0.477685421232731	0.780173620862561	0.352406555318405	0.000379346680716516
339	1	11	12.9142156694818	0.465524502688884	0.366753918859892	0.467235531460268	0.766250669491638	0.352406555318405	0.000379346680716516
340	1	10.7405660377358	12.377260351476	0.466037152233605	0.373800522833838	0.480441477102476	0.786302439400397	0.352406555318405	0.000379346680716516
341	1	10.4747899159664	13.0093384294849	0.467034670088119	0.356023475223812	0.466786969011401	0.766702088304114	0.352406555318405	0.000379346680716516
342	1	10.4780487804878	12.5109972208991	0.464326833338372	0.374310573271457	0.47546401952353	0.781656277175933	0.352406555318405	0.000379346680716516
343	1	11.2488479262673	12.9404824748607	0.465204813377295	0.362828198237348	0.466522615532642	0.769158106542198	0.352406555318405	0.000379346680716516
344	1	10.9	12.8821660985967	0.46511392230401	0.364933130287785	0.467611678941074	0.764283202338191	0.352406555318405	0.000379346680716516
345	1	11.0603015075377	11.8575824647067	0.450049650004693	0.37786836089181	0.473903309069574	0.780886820138525	0.352406555318405	0.000379346680716516
346	1	10.9955555555556	12.8762218450168	0.466132413391917	0.367490309886104	0.468886064271886	0.763450022146732	0.352406555318405	0.000379346680716516
347	1	10.9906103286385	12.8399018624458	0.467377535029399	0.366298095578062	0.470984551752905	0.76782756520664	0.352406555318405	0.000379346680716516
348	1	11.0214285714286	12.6283972842531	0.462373791895997	0.369680303498047	0.470010393952274	0.767481207306097	0	0.000758693361433139
349	1	10.84140969163	10.4787907046278	0.420045464930942	0.386154974240651	0.475014880856125	0.775568709979181	0.352406555318405	0.000379346680716516
350	1	10.8779342723005	12.9776987921223	0.465919096295021	0.362261707381829	0.466382820981479	0.773108270725214	0.352406555318405	0.000379346680716516
351	1	10.9633027522936	12.7163108303484	0.465016769872228	0.369598809184918	0.470963699736983	0.771035698990574	0.352406555318405	0.000379346680716516
352	1	11.1578947368421	12.9803678184177	0.46388258417127	0.360715955615199	0.464247666830736	0.762927237495333	0.352406555318405	0.000379346680716516
353	1	11.1476793248945	11.9259428884132	0.453625254703746	0.377774889390685	0.479163903022837	0.773708419106365	0.352406555318405	0.000379346680716516
354	1	11.0138248847926	12.0646535094049	0.446805777689194	0.371263105746226	0.468059881887274	0.764093813859612	0.352406555318405	0.000379346680716516
355	1	11.1974248927039	12.2564999737739	0.455024919730447	0.371301874008374	0.470484938296435	0.770541739955631	0.352406555318405	0.000379346680716516
356	1	10.9144144144144	12.6867511039498	0.463809657310624	0.368869061413969	0.470205821637088	0.76816947745134	0.352406555318405	0.000379346680716516
357	1	11.0186046511628	12.3836600847347	0.463027401171113	0.372242229964745	0.476617816660859	0.774014324889488	0.352406555318405	0.000379346680716516
358	1	10.9173913043478	11.6590738749003	0.44411614636408	0.377898040759744	0.474923727657789	0.769178926207386	0.352406555318405	0.000379346680716516
359	1	11.3131672597865	12.6101872647128	0.46274527073521	0.370076671634883	0.470768559208752	0.769480230906123	0	0.000758693361433139
360	1	10.814479638009	12.9784347568889	0.466427709476584	0.363171312769534	0.466876503790128	0.769090749276001	0.352406555318405	0.000379346680716516
361	1	10.9246861924686	12.9014352119905	0.465152920623699	0.365863219233422	0.467096741162774	0.761810629697757	0.352406555318405	0.000379346680716516
362	1	10.8033472803347	12.84699476875	0.465194791824348	0.367851164674173	0.468300185739919	0.762482705283248	0.352406555318405	0.000379346680716516
363	1	11.0470085470085	12.9021905161452	0.462799923998718	0.3627038622705	0.464628846371918	0.76501878231987	0.352406555318405	0.000379346680716516
364	1	10.9030837004405	13	0.469612552316009	0.362272326626422	0.469612552316009	0.765356091092193	0.352406555318405	0.000379346680716516
365	1	10.9824561403509	12.2649880418621	0.4595674174951	0.373157427072285	0.476751633499109	0.772130523850755	0.352406555318405	0.000379346680716516
366	1	10.9230769230769	12.8696498751387	0.46764394105073	0.36689687276261	0.470227936683009	0.780987668342001	0.352406555318405	0.000379346680716516
367	1	10.9709543568465	12.9380091273452	0.470086955572288	0.366345233426512	0.471413676556473	0.771471916074468	0.352406555318405	0.000379346680716516
368	1	11.0265486725664	12.6313051097235	0.461691813085429	0.369175799195264	0.469170763844526	0.768489983120179	0.352406555318405	0.000379346680716516
369	1	10.9223744292237	11.2025084445657	0.434668563606094	0.3794526342791	0.473490854027906	0.772344291933011	0.352406555318405	0.000379346680716516
370	1	11.4892857142857	12.644299399182	0.463727662781173	0.370239072410214	0.471005498242957	0.769818960696127	0	0.000758693361433139
371	1	11.0132158590308	12.7193891622705	0.469125681345026	0.369945117410664	0.475103956355499	0.770523775240845	0.352406555318405	0.000379346680716516
372	1	11.2424242424242	12.7962555123223	0.464972429290074	0.365288980815485	0.469303798453485	0.766246896450776	0.352406555318405	0.000379346680716516
373	1	10.9506726457399	11.6868304321206	0.442414312728172	0.376265344162656	0.469807074734098	0.770865362153101	0.352406555318405	0.000379346680716516
374	1	10.45	12.9084793398389	0.467530113374634	0.366513606644108	0.469429178156389	0.778787856672204	0.352406555318405	0.000379346680716516
375	1	10.8774509803922	12.1789640491556	0.456509661928118	0.374155942879885	0.473565650392569	0.778927969397023	0.352406555318405	0.000379346680716516
376	1	10.5833333333333	11.2412284190946	0.43730577322357	0.379528686319932	0.478677255821159	0.771087394751674	0.352406555318405	0.000379346680716516
377	1	10.931330472103	12.8122912942762	0.469258739246677	0.366904834519095	0.473220502806201	0.768612377091332	0.352406555318405	0.000379346680716516
378	1	10.6866359447005	11.9083513630895	0.454231350445316	0.378694212807282	0.477011372315283	0.784113332809074	0.352406555318405	0.000379346680716516
379	1	10.8418604651163	10.5087938599372	0.425989391597344	0.386990137836757	0.484147213971173	0.779886417666062	0.352406555318405	0.000379346680716516
380	1	10.7521367521368	12.655839942532	0.464496333953856	0.36903498067584	0.471790091437803	0.775631639335932	0.352406555318405	0.000379346680716516
381	1	11.0106761565836	12.6678265928448	0.463523948414253	0.3697916652507	0.470360715288988	0.768464621143044	0	0.000758693361433139
382	1	10.8178137651822	12.8045141587813	0.460312516838507	0.36758717348511	0.464842450058633	0.763720708483955	0.352406555318405	0.000379346680716516
383	1	10.7761904761905	11.2148239378075	0.437705279614668	0.380555839708672	0.474649438314662	0.774988538318268	0.352406555318405	0.000379346680716516
384	1	10.594470046083	12.4844251342771	0.463647747573596	0.372792135761381	0.475877676497339	0.778055902904614	0.352406555318405	0.000379346680716516
385	1	11.1244444444444	12.0471873599496	0.450858501807106	0.373215098853997	0.470349503702699	0.775146294911648	0.352406555318405	0.000379346680716516
386	1	10.75	12.7254628881698	0.464486671270108	0.369624518312346	0.470059073944165	0.768680665132522	0.352406555318405	0.000379346680716516
387	1	10.969298245614	11.0833709685182	0.431889311638259	0.379032205303027	0.47632827106604	0.772888052084748	0.352406555318405	0.000379346680716516
388	1	10.5258620689655	13	0.473581536937565	0.362489867324046	0.473581536937565	0.769847105912771	0.352406555318405	0.000379346680716516
389	1	10.4764150943396	12.3921861227438	0.465640837800431	0.373151933153967	0.478993335830703	0.77881115295259	0.352406555318405	0.000379346680716516
390	1	10.9253112033195	12.9716801524907	0.457504335155572	0.361743398597956	0.457969620602941	0.759338099663104	0.352406555318405	0.000379346680716516
391	1	11.1822222222222	12.6774762505432	0.465055429531586	0.370904554088644	0.471671610214166	0.768803164774615	0.352406555318405	0.000379346680716516
392	1	10.756183745583	12.710943806526	0.465651806610765	0.370407293302141	0.471594064931855	0.770370184511648	0	0.000758693361433139
393	1	10.9362745098039	11.6985308799925	0.445460534223637	0.377167950399548	0.47269881811028	0.778733623118175	0.352406555318405	0.000379346680716516
394	1	10.7854077253219	12.3114383831956	0.456274550973757	0.372265944932588	0.47175101778327	0.775958778134313	0.352406555318405	0.000379346680716516
395	1	10.6536796536797	12.9210080744617	0.4685043382615	0.367769552242137	0.470129408705958	0.770548274450657	0.352406555318405	0.000379346680716516
396	1	11.1877729257642	12.1688650615369	0.450711036411078	0.371249769631142	0.469391183678019	0.763194078930819	0.352406555318405	0.000379346680716516
397	1	11.0552995391705	12.402048616641	0.460718329076446	0.374841981386828	0.473922005462286	0.772870558581963	0.352406555318405	0.000379346680716516
398	1	10.8227848101266	12.8304980507358	0.469656284525017	0.367167036453606	0.47333341795273	0.769813568862535	0.352406555318405	0.000379346680716516
399	1	11.2912621359223	12.9061592191625	0.463208606188502	0.36390531356493	0.465123426097519	0.770908859671905	0.352406555318405	0.000379346680716516
400	1	10.5748987854251	13.059677272035	0.457105769387715	0.359122747036085	0.455644516504692	0.758598232645015	0.352406555318405	0.000379346680716516
401	1	10.9026548672566	12.6288428569493	0.460215235510449	0.368521739958469	0.467631988412598	0.769492426534046	0.352406555318405	0.000379346680716516
402	1	10.7136929460581	13	0.462077595065816	0.360335325516134	0.462077595065816	0.767471274574197	0.352406555318405	0.000379346680716516
403	1	11.4178571428571	12.4116660611813	0.456633999375407	0.369462930667009	0.46872761856439	0.766585349088021	0	0.000758693361433139
404	1	11.1440677966102	12.9442126544669	0.469167091625928	0.364856949010461	0.470372024391401	0.768600772340745	0.352406555318405	0.000379346680716516
405	1	10.8170731707317	12.9395394743753	0.465177810761803	0.367095298405599	0.466380096495886	0.768975495830437	0.352406555318405	0.000379346680716516
406	1	11.1615720524017	12.2627390594512	0.455363190252676	0.372931747449361	0.471261567599741	0.769382971560753	0.352406555318405	0.000379346680716516
407	1	10.7170731707317	10.5574710605758	0.425898814723552	0.384317348320476	0.47799710540733	0.778057648338568	0.352406555318405	0.000379346680716516
408	1	11.225641025641	10.3370056263019	0.420496142033984	0.384794302045997	0.477337420341958	0.778196824591823	0.352406555318405	0.000379346680716516
409	1	11.1428571428571	12.7397438970758	0.463338988288249	0.368881758921218	0.468961654799259	0.770559910858719	0.352406555318405	0.000379346680716516
410	1	10.9139344262295	12.4048698218534	0.457442057377937	0.37468886909115	0.471526143243956	0.769658450141334	0.352406555318405	0.000379346680716516
411	1	11.0746268656716	11.1550500786924	0.435558724280531	0.379200502350885	0.47431760039188	0.782093989933892	0.352406555318405	0.000379346680716516
412	1	11.018691588785	12.3633874754617	0.459787744392725	0.372235526213396	0.473302002199745	0.779496750224408	0.352406555318405	0.000379346680716516
413	1	10.6238532110092	12.4591378394164	0.46170834733347	0.374332206312487	0.472953172478465	0.776872486257064	0.352406555318405	0.000379346680716516
414	1	11.415770609319	12.6232652649345	0.462716876394279	0.369954490032579	0.470427072216669	0.768585102656982	0	0.000758693361433139
415	1	10.9517543859649	11.6668203862278	0.442812119649769	0.375701910558933	0.474108353808158	0.775462098437263	0.352406555318405	0.000379346680716516
416	1	10.853982300885	11.9772438130695	0.452068977895396	0.376907231732056	0.474575652161143	0.775206847396145	0.352406555318405	0.000379346680716516
417	1	11.0875576036866	12.9587091748269	0.463162531231667	0.36163180268617	0.463931218162751	0.765805465158177	0.352406555318405	0.000379346680716516
418	1	10.6343612334802	12.8747721544845	0.469437110098652	0.367285116743766	0.472084802239838	0.774590662689498	0.352406555318405	0.000379346680716516
419	1	10.595041322314	13	0.465353762991377	0.358188490720344	0.465353762991377	0.769706663574563	0.352406555318405	0.000379346680716516
420	1	10.9451476793249	12.859938185075	0.468017215623091	0.367824145615227	0.470944785361825	0.773988840560533	0.352406555318405	0.000379346680716516
421	1	11.4396551724138	10.8000010334987	0.427362083069816	0.380443267166894	0.478630006131611	0.771696613681163	0.352406555318405	0.000379346680716516
422	1	11.0344827586207	12.989528928395	0.464932188783127	0.364493516066951	0.465012860093648	0.771566180783886	0.352406555318405	0.000379346680716516
423	1	10.8932038834951	11.7579626754063	0.447011299959732	0.375928712604858	0.473786830601958	0.775248261961658	0.352406555318405	0.000379346680716516
424	1	11.0733944954128	12.6227266865107	0.466774938115766	0.370761608154467	0.475079282705859	0.766487179419297	0.352406555318405	0.000379346680716516
425	1	11.1071428571429	12.6374966709018	0.462869217396068	0.369830054122351	0.47025373942307	0.768042083200078	0	0.000758693361433139
426	1	11.0219298245614	12.6156445003119	0.468195660182119	0.370273460159109	0.476643510692446	0.77084283249179	0.352406555318405	0.000379346680716516
427	1	10.844537815126	11.1836171932881	0.433270402329073	0.380665642689527	0.474948836886518	0.770730994086113	0.352406555318405	0.000379346680716516
428	1	10.6008771929825	12.4550206403988	0.463027590917989	0.372245547626707	0.474475292845261	0.775121646715937	0.352406555318405	0.000379346680716516
429	1	11.2294372294372	12.1873498052926	0.452913829361719	0.374073420958286	0.472131477351145	0.770068387946417	0.352406555318405	0.000379346680716516
430	1	11.2057416267943	11.6262972246073	0.442828904570086	0.376455182576916	0.470469422951962	0.77269559709185	0.352406555318405	0.000379346680716516
431	1	11.1506276150628	13	0.465765089111987	0.364707049906534	0.465765089111987	0.76409538874058	0.352406555318405	0.000379346680716516
432	1	10.5972222222222	12.103550746004	0.451953263911632	0.372516978973026	0.470703975278443	0.771040746766589	0.352406555318405	0.000379346680716516
433	1	11.2565217391304	12.900803152178	0.470228711975493	0.367009579464795	0.472360384123053	0.774430111426988	0.352406555318405	0.000379346680716516
434	1	11.1095238095238	12.2200248153426	0.45848778121186	0.373836517274918	0.475278326492682	0.772689497391487	0.352406555318405	0.000379346680716516
435	1	10.75	12.5450530079328	0.457925663195668	0.368304848601526	0.468945850812157	0.772089983585508	0.352406555318405	0.000379346680716516
436	1	11.2775800711744	12.64214300174	0.463485688739639	0.370114238087315	0.470842190049254	0.769278103135216	0	0.000758693361433139
437	1	10.771186440678	12.8928668534053	0.465998578913008	0.366413382592427	0.468655409099639	0.773461238844049	0.352406555318405	0.000379346680716516
438	1	11.0555555555556	9.82061410424256	0.413338241452347	0.390543226509733	0.484626119847671	0.783719389876194	0.352406555318405	0.000379346680716516
439	1	10.8653846153846	11.7256358050261	0.446997861468343	0.37743209003704	0.473886129002851	0.769057526553127	0.352406555318405	0.000379346680716516
440	1	10.6981981981982	12.7792351531953	0.464974506236874	0.369348050444535	0.469274637721815	0.771181267288253	0.352406555318405	0.000379346680716516
441	1	10.4430379746835	12.6215314791523	0.461145883858535	0.369625797223175	0.470323987388703	0.769067041617848	0.352406555318405	0.000379346680716516
442	1	11.4189189189189	11.5250004726244	0.439638754598698	0.377905400900913	0.472737509331318	0.768401550627205	0.352406555318405	0.000379346680716516
443	1	10.6755555555556	11.883468330154	0.455905581844635	0.37836453673219	0.480245792074601	0.780961577421946	0.352406555318405	0.000379346680716516
444	1	10.8801652892562	13	0.456652880957402	0.356055991589146	0.456652880957402	0.763793111862396	0.352406555318405	0.000379346680716516
445	1	10.8691588785047	12.4004081502511	0.463282916857468	0.371852142033239	0.476835710917471	0.776323805985998	0.352406555318405	0.000379346680716516
446	1	10.9432989690722	11.885632103493	0.4476983429309	0.377764913259344	0.472265940988084	0.775975081629779	0.352406555318405	0.000379346680716516
447	1	10.7215189873418	12.7979188331272	0.467859966444243	0.370296476587524	0.471829539490034	0.770751752710612	0	0
448	1	11.175	12.5847298726574	0.461727821152676	0.369859202350593	0.470217702945783	0.768625597285158	0	0.000758693361433139
449	1	10.8436018957346	12.8783438370927	0.469242237595873	0.36666462361103	0.471872598368348	0.773737681010019	0.352406555318405	0.000379346680716516
450	1	11.1085271317829	12.6687647833457	0.458180914979123	0.368593463945979	0.466034031459423	0.771349031133387	0.352406555318405	0.000379346680716516
451	1	11.2476635514019	12.2287286589082	0.454615264591324	0.373849704085278	0.469925317794332	0.766946895357204	0.352406555318405	0.000379346680716516
452	1	10.8811475409836	12.7283619150886	0.46051407389246	0.368012089530705	0.467074891478198	0.770257937241234	0.352406555318405	0.000379346680716516
453	1	11.095652173913	12.8115551727033	0.466904469245009	0.366816731346999	0.47085236875916	0.772177764112204	0.352406555318405	0.000379346680716516
454	1	10.4977777777778	12.145464608514	0.454461754701907	0.375773978851993	0.471415144879445	0.769602826141805	0.352406555318405	0.000379346680716516
455	1	11.0509259259259	11.808512606639	0.447142703967211	0.376816529614173	0.473083345559638	0.767449006240026	0.352406555318405	0.000379346680716516
456	1	10.8553191489362	12.7496497415557	0.466744695735354	0.370311440628994	0.471844133982933	0.76922023848793	0.352406555318405	0.000379346680716516
457	1	10.9385245901639	12.9238892655322	0.456942894406981	0.363820553587588	0.458575225063681	0.758856570501772	0.352406555318405	0.000379346680716516
458	1	11.1283185840708	12.9803784465141	0.468643095200583	0.364008132018691	0.469060486789962	0.764497505787415	0.352406555318405	0.000379346680716516
459	1	11.0320284697509	12.6626288443223	0.464374204541151	0.370340210211548	0.471298306364931	0.769957813932978	0	0.000758693361433139
460	1	11.0140186915888	12.4894905323351	0.457803264371137	0.369672201201589	0.467888099463428	0.764520022436373	0.352406555318405	0.000379346680716516
461	1	11.1052631578947	12.8333308196636	0.466449432391077	0.366346681039886	0.469960037897575	0.772837131528348	0.352406555318405	0.000379346680716516
462	1	11.2391304347826	12.088578561196	0.450673549350181	0.371502087463997	0.47282714447587	0.77298815725848	0.352406555318405	0.000379346680716516
463	1	10.7464788732394	12.8468112100434	0.464828219462588	0.367712363205666	0.467926481080366	0.770880553725651	0.352406555318405	0.000379346680716516
464	1	10.7095435684647	12.9808020705905	0.46566053944822	0.364972010805009	0.46600728201754	0.768452733368915	0.352406555318405	0.000379346680716516
465	1	10.9106382978723	12.3151123567559	0.452305890769407	0.373142972210219	0.468085472199144	0.768784414592489	0.352406555318405	0.000379346680716516
466	1	11.0089686098655	12.5993329000463	0.462062861050167	0.36888192980184	0.470487716256357	0.769027529234837	0.352406555318405	0.000379346680716516
467	1	10.7212389380531	12.6473571296467	0.462382161128583	0.367829844097565	0.469713225955394	0.766643753615188	0.352406555318405	0.000379346680716516
468	1	10.519313304721	12.7841439338643	0.46267989818697	0.368340538797936	0.467514663048475	0.77378440240266	0.352406555318405	0.000379346680716516
469	1	10.9866666666667	11.8595738594319	0.454739251730877	0.378935212985975	0.479190913094555	0.776426440125809	0.352406555318405	0.000379346680716516
470	1	11.2964285714286	12.5660309388176	0.461065185598124	0.369825578703276	0.46997876502338	0.76790954891636	0	0.000758693361433139
471	1	10.9473684210526	12.4730872977051	0.4619777010162	0.373726449178114	0.47297589364068	0.775781861253532	0.352406555318405	0.000379346680716516
472	1	10.6822916666667	12.592198128717	0.464327637613999	0.373683512508837	0.473119796921769	0.768219392448138	0.352406555318405	0.000379346680716516
473	1	10.8689956331878	12.4609462661954	0.461272178115653	0.3720490916723	0.472319780736843	0.773734978113842	0.352406555318405	0.000379346680716516
474	1	11.0929203539823	13	0.471500730676508	0.36717377929089	0.471500730676508	0.773882901168447	0.352406555318405	0.000379346680716516
475	1	11.1232876712329	11.0642237480302	0.432555680413614	0.380714382474948	0.477143359630609	0.774843057509848	0.352406555318405	0.000379346680716516
476	1	11.1447963800905	13	0.46874821876146	0.360571947233907	0.46874821876146	0.764451076149598	0.352406555318405	0.000379346680716516
477	1	11.1158798283262	12.6207855709221	0.462086310492322	0.370232021756214	0.470885909484114	0.773579889053646	0.352406555318405	0.000379346680716516
478	1	10.8487394957983	13.0102361902322	0.460034608642188	0.361503408285392	0.459772863452265	0.761085772049276	0.352406555318405	0.000379346680716516
479	1	11.2990654205607	11.724738375731	0.446389312305663	0.378052994084757	0.47268313199409	0.772841884806408	0.352406555318405	0.000379346680716516
480	1	10.7773109243697	12.2539048795385	0.456679899868951	0.373116406559244	0.472271311484651	0.769163839909022	0.352406555318405	0.000379346680716516
481	1	11.1035714285714	12.4922369084675	0.458832164399164	0.369490246728094	0.469226851127108	0.767087582809824	0	0.000758693361433139
482	1	10.6059113300493	10.5962345166865	0.427675034129591	0.385925770557412	0.477951656909895	0.783461105720957	0.352406555318405	0.000379346680716516
483	1	10.8553191489362	12.749668230578	0.464823277056812	0.370072731767074	0.469766377163733	0.772592746609004	0.352406555318405	0.000379346680716516
484	1	11.1476793248945	12.6645061801452	0.462857462511506	0.370262832468497	0.469493929648968	0.767228979531622	0.352406555318405	0.000379346680716516
485	1	10.6954545454545	12.8928221028208	0.465494508029604	0.364831125324369	0.467633136158349	0.77271307940498	0.352406555318405	0.000379346680716516
486	1	10.9170124481328	12.8137260073051	0.467634031689992	0.369139904295346	0.471935534779712	0.772677969300896	0.352406555318405	0.000379346680716516
487	1	11.0446428571429	12.9223245344899	0.465943427155448	0.365869161321761	0.467366141057448	0.770329452308351	0.352406555318405	0.000379346680716516
488	1	10.6467889908257	11.330133592236	0.442605256125141	0.382034723817458	0.48246848712285	0.776381323154139	0.352406555318405	0.000379346680716516
489	1	11.1502145922747	12.8756297499643	0.464417407223171	0.367640287359243	0.467328716293154	0.774279740394661	0.352406555318405	0.000379346680716516
490	1	11.3304721030043	12.8983791675712	0.469339455253947	0.364283279052289	0.471606245565712	0.762462920555675	0.352406555318405	0.000379346680716516
491	1	11.1404255319149	11.6282876419945	0.441447802215698	0.376588752619343	0.472162629415924	0.771612491281876	0.352406555318405	0.000379346680716516
492	1	11.4107142857143	12.5599232921683	0.460942614713169	0.369745247818307	0.469953690409648	0.768085249314085	0	0.000758693361433139
493	1	11.0896860986547	12.7578158472311	0.469727541877134	0.369834047791647	0.47498119267559	0.775197730261012	0.352406555318405	0.000379346680716516
494	1	11.3333333333333	12.8611061070108	0.466392450692887	0.369771975097504	0.469349163909809	0.768388424645528	0.352406555318405	0.000379346680716516
495	1	11.0192307692308	13	0.458980355819962	0.357089171139255	0.458980355819962	0.761184604704589	0.352406555318405	0.000379346680716516
496	1	10.689497716895	12.724104997613	0.469452457244193	0.3698762247504	0.475536673040365	0.775164694392172	0.352406555318405	0.000379346680716516
497	1	10.5990566037736	12.9377724281112	0.474990901987549	0.368429496633923	0.476341168456495	0.776738414106759	0.352406555318405	0.000379346680716516
498	1	10.9466666666667	11.6906962595333	0.445965179145626	0.375029197963124	0.473795544011698	0.776845899447329	0.352406555318405	0.000379346680716516
499	1	11.3224489795918	12.6459969425918	0.459332087035399	0.370514400739922	0.467544908454298	0.771233150716852	0.352406555318405	0.000379346680716516
500	1	10.8957345971564	11.8227215174038	0.447268951858764	0.377031770050906	0.471554813875258	0.776296489607882	0.352406555318405	0.000379346680716516
501	1	10.996	13	0.46235875554133	0.356554837472512	0.46235875554133	0.759752749677154	0.352406555318405	0.000379346680716516
502	1	11.2649572649573	13	0.467326521710007	0.360356357583898	0.467326521710007	0.763808030282539	0.352406555318405	0.000379346680716516
503	1	11.2562277580071	12.5728528292107	0.461901681779794	0.370173247308883	0.470641120403148	0.769667671138499	0	0.000758693361433139
504	1	10.8114754098361	11.7330671372252	0.441140451448143	0.376139070834923	0.470194010025167	0.767487758009031	0.352406555318405	0.000379346680716516
505	1	11.024154589372	12.3000731741202	0.458508091967996	0.37270714265833	0.47360055477172	0.766481669674529	0.352406555318405	0.000379346680716516
506	1	10.7657657657658	12.2158462034286	0.456087198996029	0.371605633999781	0.472641696726213	0.771120137180387	0.352406555318405	0.000379346680716516
507	1	10.9336283185841	11.5798032869252	0.440375529091929	0.374742023960073	0.472342557214835	0.768961291470352	0.352406555318405	0.000379346680716516
508	1	11.0772532188841	12.9630386826	0.466208176154196	0.363765162978259	0.46697243484709	0.76454108792923	0.352406555318405	0.000379346680716516
509	1	10.84	12.9474011214803	0.463406986465404	0.364490107867243	0.464330128655473	0.76555172112638	0.352406555318405	0.000379346680716516
510	1	10.7822222222222	12.595973075964	0.462901274440735	0.37073600363257	0.471115986110159	0.774686281468253	0.352406555318405	0.000379346680716516
511	1	10.8717948717949	12.7230596360032	0.46288665839911	0.370668756849209	0.469066999751507	0.760748503857583	0.352406555318405	0.000379346680716516
512	1	10.8530612244898	13	0.461278857076516	0.35885136405327	0.461278857076516	0.767697551503233	0.352406555318405	0.000379346680716516
513	1	10.6508620689655	12.9814860066757	0.465564765224593	0.361080277360404	0.465913934298273	0.767871395478157	0.352406555318405	0.000379346680716516
514	1	11.6214285714286	12.5655774032766	0.461200190305433	0.369921949324788	0.470130965687419	0.768161124907133	0	0.000758693361433139
515	1	11.0675105485232	11.9990405528943	0.455960021273277	0.376407360872505	0.477428832901016	0.772515374204335	0.352406555318405	0.000379346680716516
516	1	10.7787234042553	12.9831454191792	0.468934309859648	0.359092857683987	0.46928015876674	0.765088581939652	0.352406555318405	0.000379346680716516
517	1	11.125	12.9058740387	0.46634822296947	0.363768943208392	0.468258607892131	0.763976335870127	0.352406555318405	0.000379346680716516
518	1	10.6885964912281	12.3837544251062	0.459189168684928	0.374387478755797	0.471202511802848	0.772807179791068	0.352406555318405	0.000379346680716516
519	1	10.5021834061135	12.9377321314577	0.463690720053637	0.362333940516401	0.464951427781534	0.767959037382235	0.352406555318405	0.000379346680716516
520	1	10.9519650655022	11.9029432124467	0.448018460651687	0.374982835938062	0.474702714418349	0.76655580247331	0.352406555318405	0.000379346680716516
521	1	10.7131147540984	11.8884195820068	0.450948974977737	0.377179362740418	0.475773246082401	0.768370249225218	0.352406555318405	0.000379346680716516
522	1	10.996	13	0.459416809571791	0.359043257613585	0.459416809571791	0.765100962844784	0.352406555318405	0.000379346680716516
523	1	11.0901287553648	11.5386127743129	0.440176087060305	0.377366671716389	0.471716947569574	0.770699219160116	0.352406555318405	0.000379346680716516
524	1	11.0049751243781	10.9355523054903	0.433018892872893	0.382194180047914	0.476479284814554	0.774176098362816	0.352406555318405	0.000379346680716516
525	1	10.8505338078292	12.6687872783306	0.463974489571341	0.370025298285313	0.470775085439237	0.768940414465321	0	0.000758693361433139
526	1	10.7445887445887	12.9568480549528	0.464707453199074	0.361314911014829	0.465522162266896	0.776267252160013	0.352406555318405	0.000379346680716516
527	1	10.9735682819383	12.7035707540611	0.459391980489143	0.368901206234592	0.466425014031499	0.770110006267522	0.352406555318405	0.000379346680716516
528	1	10.7788461538462	11.2258890084952	0.438308594161718	0.379949032560845	0.480910713565318	0.781476108469447	0.352406555318405	0.000379346680716516
529	1	10.8898305084746	12.2938330948459	0.450116597885528	0.371679278542564	0.466226226968159	0.770886135778228	0.352406555318405	0.000379346680716516
530	1	10.6129032258065	11.962547222527	0.456011007039776	0.375325341098311	0.478555020724627	0.784664142708804	0.352406555318405	0.000379346680716516
531	1	11.1	12.5773553397267	0.459428862840018	0.36959173778824	0.46797837339194	0.765084504627835	0.352406555318405	0.000379346680716516
532	1	10.5860465116279	12.9336618736046	0.466598663196986	0.368006751749138	0.46788290180857	0.769808382680795	0.352406555318405	0.000379346680716516
533	1	10.607476635514	10.6165392862755	0.42402597909109	0.384254054381153	0.478122839223238	0.778132190944893	0.352406555318405	0.000379346680716516
534	1	10.7022222222222	12.7371178726048	0.461083351011861	0.370815647596372	0.467115415014846	0.76922883388921	0.352406555318405	0.000379346680716516
535	1	11.2310924369748	12.8852103498527	0.468430211099752	0.367607594322887	0.470761198294439	0.764996351662164	0.352406555318405	0.000379346680716516
536	1	11.5642857142857	12.5491290898344	0.460630927422006	0.369643151028005	0.469886397970024	0.768089533206369	0	0.000758693361433139
537	1	10.6981981981982	12.9373658225223	0.468113905192173	0.367859488685008	0.469407010862914	0.769211179801708	0.352406555318405	0.000379346680716516
538	1	10.7982456140351	12.5726002107258	0.465160005621837	0.373665150851862	0.474686127168475	0.772620437696645	0.352406555318405	0.000379346680716516
539	1	11.231884057971	12.1814452744387	0.454635831354418	0.372300892973774	0.472367365278595	0.779927335638991	0.352406555318405	0.000379346680716516
540	1	10.6869565217391	12.4613634006012	0.462193534563096	0.372841608582524	0.474355130481422	0.781239165158902	0.352406555318405	0.000379346680716516
541	1	11.252427184466	11.1610794554147	0.43678882974482	0.379516086876809	0.476104501797835	0.779645258352478	0.352406555318405	0.000379346680716516
542	1	10.4978165938865	12.9421227950111	0.467166862659035	0.364309147778945	0.468342725356613	0.766254103581391	0.352406555318405	0.000379346680716516
543	1	10.6203703703704	13	0.467415525411257	0.362143956111801	0.467415525411257	0.77407911053971	0.352406555318405	0.000379346680716516
544	1	11.017316017316	12.583905373843	0.461746179588703	0.369444619384068	0.470531545749399	0.762776713878475	0.352406555318405	0.000379346680716516
545	1	10.8913043478261	13	0.466856948235873	0.359586334834793	0.466856948235873	0.764455046187201	0.352406555318405	0.000379346680716516
546	1	10.9950980392157	11.8712678584297	0.454106359357549	0.378688917815137	0.478750661761839	0.777113004106558	0.352406555318405	0.000379346680716516
547	1	11.275	12.5567380933009	0.46100076183697	0.369934570805428	0.470113279377704	0.768183819312188	0	0.000758693361433139
548	1	10.5373831775701	12.4099819680991	0.468028084825103	0.37299032590837	0.481630711955233	0.779002704955735	0.352406555318405	0.000379346680716516
549	1	10.7980769230769	11.7493626389268	0.445035132308076	0.377285435933451	0.471097234996036	0.782302507761387	0.352406555318405	0.000379346680716516
550	1	10.789029535865	12.8328986820205	0.464135983876954	0.36761121936615	0.468131522843201	0.771468282692731	0.352406555318405	0.000379346680716516
551	1	10.5194174757282	10.2040960955715	0.421194251920288	0.389074940438574	0.487356995461159	0.781761323611752	0.352406555318405	0.000379346680716516
552	1	10.7717842323651	12.7276937591776	0.465852859689472	0.369079421972199	0.472722132150652	0.769911536273957	0.352406555318405	0.000379346680716516
553	1	11.1594827586207	12.9793300649371	0.467770150084476	0.363107837588977	0.46820838023506	0.767941934958916	0.352406555318405	0.000379346680716516
554	1	10.4	12.7184141771934	0.468917161739877	0.369840804918864	0.474930437078713	0.774691098726254	0.352406555318405	0.000379346680716516
555	1	10.3658536585366	10.5326079030028	0.423906034267049	0.385240745845894	0.473153904828169	0.779146571763477	0.352406555318405	0.000379346680716516
556	1	10.9178743961353	13.0094108336684	0.469909336688959	0.362299089619232	0.469635049741824	0.77150308028184	0.352406555318405	0.000379346680716516
557	1	11.0263157894737	12.69013403954	0.461976481217237	0.369632479739133	0.468133445155064	0.76592887754773	0.352406555318405	0.000379346680716516
558	1	10.4968553459119	12.7579268497346	0.467352282811555	0.370655747622439	0.472007276210382	0.772168359652406	0	0
559	1	11.6917562724014	12.5621916686704	0.460581059999263	0.369598139504541	0.469579014994247	0.767036450816639	0	0.000758693361433139
560	1	10.7901785714286	12.4140863902364	0.462408055654174	0.373004758874681	0.474850321754449	0.771981271489924	0.352406555318405	0.000379346680716516
561	1	11.1464285714286	12.5702571368711	0.464721425984386	0.369174004604422	0.474354322848232	0.768324719540483	0.352406555318405	0.000758693361433139
562	1	10.932384341637	11.4902246696531	0.440176973118152	0.377269788229473	0.473440445669814	0.770623625484705	0.352406555318405	0.000758693361433139
563	1	10.9735849056604	12.6102588852912	0.460568918312379	0.368360063731792	0.46905581124563	0.77266228775832	0.352406555318405	0.000758693361433139
564	1	11.3771626297578	12.434140873765	0.453958770160709	0.370773318583669	0.466236623805386	0.764722484751729	0.352406555318405	0.000758693361433139
565	1	11.3093525179856	13.0069985603468	0.470719259504836	0.36125530609463	0.470532697395581	0.770144834901948	0.352406555318405	0.000758693361433139
566	1	11.1532846715328	12.3742399249017	0.459171151380653	0.371612032736666	0.472181650629036	0.769691497205982	0.352406555318405	0.000758693361433139
567	1	11.0182481751825	11.9039975899003	0.455766349567947	0.376463644771561	0.480609451693832	0.786079654231529	0.352406555318405	0.000758693361433139
568	1	10.7538461538462	10.9065629324979	0.427132997567153	0.379648523214555	0.47030734120486	0.779904943338943	0.352406555318405	0.000758693361433139
569	1	10.9712230215827	12.632893186578	0.46098939934972	0.369431492215969	0.468501395391746	0.773184584616982	0.352406555318405	0.000758693361433139
570	1	11.2082018927445	12.584754772241	0.461919866287081	0.370015872616744	0.47037986903912	0.769032409786379	0	0.00113804004214959
571	1	11.2661596958175	12.0758649987552	0.450972591193552	0.373578647209974	0.470146336476468	0.76646371852699	0.352406555318405	0.000758693361433139
572	1	11.2846975088968	12.5673017427826	0.456004438694768	0.368698019972903	0.465053928452783	0.773769258471991	0.352406555318405	0.000758693361433139
573	1	11.4464285714286	12.9387234343127	0.463535676127294	0.360936373584001	0.46479404815232	0.762284543069999	0.352406555318405	0.000758693361433139
574	1	11.3614035087719	12.9821153182209	0.460805502708547	0.35931967316977	0.461170488712625	0.768186442972391	0.352406555318405	0.000758693361433139
575	1	10.7403100775194	10.5789138765398	0.426391646198321	0.38354112232888	0.479295222055283	0.78216629457246	0.352406555318405	0.000758693361433139
576	1	10.958174904943	12.400168695683	0.462092884288475	0.374160372636531	0.474787393792357	0.778310017898525	0.352406555318405	0.000758693361433139
577	1	11.3297491039427	12.4999917244884	0.462247541838999	0.367888567718318	0.473588319469292	0.772204086036855	0.352406555318405	0.000758693361433139
578	1	11.7263157894737	11.5227342239777	0.439342704603477	0.375016025655099	0.473850708420276	0.769246697832832	0.352406555318405	0.000758693361433139
579	1	11.4424460431655	12.5964579891811	0.467282219022602	0.370681164525013	0.476269058686459	0.767383130022055	0.352406555318405	0.000758693361433139
580	1	11.4409722222222	12.510942286554	0.458723413309475	0.369848728336971	0.469539354607505	0.776678873032756	0.352406555318405	0.000758693361433139
581	1	11.5632911392405	12.4836391491397	0.458363294990862	0.369414595161605	0.468931114978086	0.766567003916697	0	0.00113804004214959
582	1	10.9745454545455	12.1881743463034	0.452508601814471	0.373978001755222	0.468748639194912	0.776511943768604	0.352406555318405	0.000758693361433139
583	1	11.089552238806	11.5511390740131	0.440194281290301	0.376631547448708	0.470146314297664	0.767913126680858	0.352406555318405	0.000758693361433139
584	1	10.8142857142857	12.8225493549676	0.464288390942678	0.366783377863448	0.468216888345464	0.77591484796627	0.352406555318405	0.000758693361433139
585	1	11.4949152542373	12.4586931892146	0.456653079479817	0.369710998689055	0.467538112893118	0.766358025644517	0.352406555318405	0.000758693361433139
586	1	11.1358490566038	12.322584916578	0.457574256006425	0.371208602820822	0.472681304222635	0.776152211996446	0.352406555318405	0.000758693361433139
587	1	11.1214285714286	12.3047545114618	0.455456657389132	0.373233802915449	0.47123234123609	0.769123125644834	0.352406555318405	0.000758693361433139
588	1	11.2551020408163	13	0.459949495901927	0.359184239691724	0.459949495901927	0.760423910072899	0.352406555318405	0.000758693361433139
589	1	11.3285714285714	12.4589454836918	0.458552938733142	0.367712866811819	0.470140118828464	0.765609492556971	0.352406555318405	0.000758693361433139
590	1	11.1608391608392	12.9851443085096	0.462247437151504	0.357571230551158	0.462527616296456	0.765762283269979	0.352406555318405	0.000758693361433139
591	1	11.6007194244604	12.7828719393591	0.463229578312918	0.365542532077111	0.467816275091154	0.767837305874553	0.352406555318405	0.000758693361433139
592	1	11.5333333333333	12.502840842345	0.458868460297162	0.369445073938211	0.4690752881706	0.766516689848578	0	0.00113804004214959
593	1	11.3594306049822	12.5746984838942	0.462860804981901	0.369396574401562	0.471985632186289	0.76237582418948	0.352406555318405	0.000758693361433139
594	1	11.2536231884058	12.7299693096146	0.464713348040879	0.366395315815472	0.470521585417418	0.769539207891366	0.352406555318405	0.000758693361433139
595	1	11.1654135338346	12.2804807359521	0.458299531601273	0.373705605017041	0.474053746204719	0.775164144673414	0.352406555318405	0.000758693361433139
596	1	11.5492957746479	12.9508907947605	0.462064977799777	0.35944261196325	0.462997580598504	0.762341519052107	0.352406555318405	0.000758693361433139
597	1	11.535593220339	12.0605038523049	0.444421659981419	0.371850361596929	0.465961497464813	0.757889971008098	0.352406555318405	0.000758693361433139
598	1	11.2299270072993	10.6849955812512	0.421858362750357	0.380351003209328	0.470572293135857	0.770210696087669	0.352406555318405	0.000758693361433139
599	1	11.1119133574007	12.2836237349977	0.461565721986831	0.372929988692541	0.477197933970679	0.778179341534397	0.352406555318405	0.000758693361433139
600	1	11.2344322344322	10.9971522338589	0.432508789644251	0.379584633968184	0.475091897201221	0.773839476165425	0.352406555318405	0.000758693361433139
601	1	11.5950704225352	11.6550075777608	0.442805940739158	0.377561752340955	0.474476716691369	0.772819373597762	0.352406555318405	0.000758693361433139
602	1	11.2481203007519	10.9852305432107	0.43365086814816	0.382842389901849	0.477034542607809	0.784181932306149	0.352406555318405	0.000758693361433139
603	1	11.7373417721519	12.5816333898227	0.461073508872952	0.369587485313345	0.469670777585121	0.767278002367043	0	0.00113804004214959
604	1	10.9392857142857	11.7701482521632	0.447355996993614	0.375363803964016	0.473134776977667	0.775613963946703	0.352406555318405	0.000758693361433139
605	1	11.3250883392226	12.9839393153535	0.466355793577104	0.362013166372877	0.466663550735056	0.766305371777865	0.352406555318405	0.000758693361433139
606	1	10.9930555555556	12.9471408449019	0.459370655690634	0.362908653333018	0.460622755270976	0.764901461556937	0.352406555318405	0.000758693361433139
607	1	11.3649122807018	12.2080234728239	0.45390425746456	0.374473834083134	0.4721708456184	0.769887324329194	0.352406555318405	0.000758693361433139
608	1	11.3727598566308	10.9237644466317	0.429633338405885	0.38018728885691	0.478128031913836	0.766095830540474	0.352406555318405	0.000758693361433139
609	1	10.736301369863	12.984876811696	0.465645008112734	0.360575811437681	0.465935042343294	0.772708854352214	0.352406555318405	0.000758693361433139
610	1	11.2835820895522	10.378637025086	0.418943161413367	0.384257454501775	0.476816045585042	0.77204558539075	0.352406555318405	0.000758693361433139
611	1	11.2	12.0018102165903	0.455833636262696	0.375860637406436	0.47786796788988	0.777219930700621	0.352406555318405	0.000758693361433139
612	1	11.443661971831	12.9383200543395	0.464394870481492	0.363685411396672	0.465628458878948	0.76434917022838	0.352406555318405	0.000758693361433139
613	1	10.8741007194245	12.7438405631287	0.463502505078819	0.370117884699208	0.469237588348711	0.768248820584086	0.352406555318405	0.000758693361433139
614	1	11.2208201892744	12.5878743417537	0.461503914910293	0.369716980586676	0.469962240653872	0.768012956771906	0	0.00113804004214959
615	1	11.0865051903114	12.7584844189	0.463911866732885	0.366285536923227	0.468975705698028	0.768321122288271	0.352406555318405	0.000758693361433139
616	1	11.0135135135135	11.4700608647563	0.436479617795424	0.376940245897061	0.470518855343342	0.764774948595491	0.352406555318405	0.000758693361433139
617	1	10.981884057971	12.7004130736539	0.462830321807051	0.368764754402246	0.46915452048673	0.765455930185745	0.352406555318405	0.000758693361433139
618	1	11.3793103448276	12.9083157966179	0.462496559987025	0.364711411930984	0.464356136562916	0.760551060315541	0.352406555318405	0.000758693361433139
619	1	10.9501779359431	12.8620968613045	0.471065697089424	0.367720279498929	0.474162254865194	0.777151158381598	0.352406555318405	0.000758693361433139
620	1	11.2426470588235	12.1366299434184	0.45083299640899	0.373299542674336	0.469483484629154	0.774329599642824	0.352406555318405	0.000758693361433139
621	1	11.1978021978022	11.5046812280003	0.43940903682666	0.376346059401843	0.472242189841237	0.775485339027289	0.352406555318405	0.000758693361433139
622	1	11.2932862190813	12.9135005881044	0.463076377825682	0.362024593271805	0.464875580638255	0.767267374471648	0.352406555318405	0.000758693361433139
623	1	10.9475524475524	12.9730908012656	0.456650077054408	0.359654682832393	0.457042643419462	0.762978116227502	0.352406555318405	0.000758693361433139
624	1	11.5783972125436	12.1791790416307	0.452378438653344	0.372713143548519	0.471748953820765	0.773707974030163	0.352406555318405	0.000758693361433139
625	1	11.2965299684543	12.5676903698612	0.460988565873091	0.369736440838988	0.469835229513725	0.767996968369352	0	0.00113804004214959
626	1	11.3496503496504	12.9184840261278	0.460446817098719	0.362362841796887	0.462038713878474	0.759897259154647	0.352406555318405	0.000758693361433139
627	1	11.3096085409253	12.7053467924176	0.462625136226638	0.368469220770004	0.468552557002774	0.766838299683827	0.352406555318405	0.000758693361433139
628	1	11.4060402684564	13	0.454637744673898	0.351798758841003	0.454637744673898	0.754336316188098	0.352406555318405	0.000758693361433139
629	1	10.9554794520548	13.0075847808458	0.454664557073518	0.35448314151237	0.454442748834946	0.768381326239325	0.352406555318405	0.000758693361433139
630	1	11.4	12.5410585184194	0.457268786741473	0.368010789637561	0.467124312339534	0.764484757888706	0.352406555318405	0.000758693361433139
631	1	11.4368231046931	13.0071571819717	0.462107505329548	0.361938052586344	0.461912423946983	0.764253374674938	0.352406555318405	0.000758693361433139
632	1	11.2681992337165	11.1644663259746	0.436723414466741	0.378926791319902	0.476262539664437	0.776693760905031	0.352406555318405	0.000758693361433139
633	1	10.9247311827957	12.513933774958	0.463751385548841	0.370607377337284	0.474174242493943	0.770350434164242	0.352406555318405	0.000758693361433139
634	1	10.8082191780822	12.9379556229327	0.470386333244698	0.364517417725715	0.471730196747384	0.766080438916898	0.352406555318405	0.000758693361433139
635	1	11.0357142857143	12.1752564711541	0.452715968117517	0.372410537657736	0.469364948770151	0.771034837885171	0.352406555318405	0.000758693361433139
636	1	11.3596214511041	12.5110472195717	0.459703835261557	0.3697904967843	0.469733471640029	0.767889913800487	0	0.00113804004214959
637	1	11.0180505415162	11.9507316325937	0.453592292251562	0.377042998674692	0.475552262865639	0.779067249474695	0.352406555318405	0.000758693361433139
638	1	11.2508833922261	12.1510272295958	0.449975684393284	0.372252022331107	0.466581776976386	0.765861232563276	0.352406555318405	0.000758693361433139
639	1	11.1114982578397	12.1670984747258	0.45697100061443	0.373013781702356	0.476910268734463	0.774478848714756	0.352406555318405	0.000758693361433139
640	1	11.1443298969072	12.9329706892908	0.463342445007789	0.365453762041932	0.464816816384363	0.763061017287401	0.352406555318405	0.000758693361433139
641	1	11.3414634146341	12.8455274825796	0.459521200575838	0.36679198231578	0.462891073877153	0.766143722769523	0.352406555318405	0.000758693361433139
642	1	11.0358422939068	11.7131588335494	0.447899227903932	0.375390123517088	0.478359367572286	0.77622212765211	0.352406555318405	0.000758693361433139
643	1	11.0690909090909	11.0349213106494	0.433767936750923	0.379907285820169	0.481801143959681	0.773740238445542	0.352406555318405	0.000758693361433139
644	1	10.9212328767123	11.7170443749809	0.443320687526421	0.376672047409996	0.473784890334696	0.768993486175333	0.352406555318405	0.000758693361433139
645	1	11.4275362318841	12.7945028962484	0.462482279326327	0.364841627866429	0.466737349770246	0.767087643068387	0.352406555318405	0.000758693361433139
646	1	10.85	12.2329450768783	0.455293765229221	0.371304496325376	0.473511703409827	0.770587878888464	0.352406555318405	0.000758693361433139
647	1	11.4952681388013	12.5686760906231	0.461037336196035	0.369753740723055	0.469865793056168	0.76789289094021	0	0.00113804004214959
648	1	11.2996515679443	12.7922477919298	0.466203948210752	0.366932337973984	0.470619027612315	0.768484024626973	0.352406555318405	0.000758693361433139
649	1	11.2021660649819	12.5416825034904	0.459136405232007	0.369714182493284	0.468778988120845	0.772985745160456	0.352406555318405	0.000758693361433139
650	1	11.125	11.5859931966915	0.445047666924449	0.377531177216066	0.474657966419363	0.776736792826912	0.352406555318405	0.000758693361433139
651	1	10.9581881533101	12.8365971223488	0.465991822518994	0.366987220169371	0.469263564788343	0.765245486475756	0.352406555318405	0.000758693361433139
652	1	11.1478873239437	12.7345383854753	0.471714710133097	0.371100018688602	0.477455552998447	0.773918828325157	0.352406555318405	0.000758693361433139
653	1	11.4874551971326	12.204103386589	0.452768502191757	0.372447618662991	0.47046663707608	0.770031053441673	0.352406555318405	0.000758693361433139
654	1	11.2087542087542	12.7639092253382	0.45815155594382	0.367458833195065	0.463285270417117	0.768017261583591	0.352406555318405	0.000758693361433139
655	1	11.3066202090592	12.9540356874644	0.466889296871974	0.364738766432136	0.467841865715843	0.763693611592631	0.352406555318405	0.000758693361433139
656	1	11.0839160839161	12.3372945873728	0.459665106524727	0.374593150830817	0.474681237702449	0.774308179331708	0.352406555318405	0.000758693361433139
657	1	10.794964028777	12.7560178663341	0.473503851259437	0.370614264980663	0.478959708808088	0.777768724630775	0.352406555318405	0.000758693361433139
658	1	11.4367088607595	12.5632039044797	0.460108935012895	0.369293145597992	0.469065599372467	0.766050822198633	0	0.00113804004214959
659	1	11.0335820895522	10.3743000904005	0.417240458671987	0.383094260471206	0.474941736004559	0.770258814053344	0.352406555318405	0.000758693361433139
660	1	10.887323943662	11.1252940123713	0.431703653165838	0.378911999792385	0.474454419517983	0.769370504522314	0.352406555318405	0.000758693361433139
661	1	10.9157894736842	12.9201323163548	0.460348536861481	0.363951198194669	0.462113703213984	0.77025538502508	0.352406555318405	0.000758693361433139
662	1	11.0729166666667	12.9488017878935	0.46462072824419	0.363588910550608	0.465684808545605	0.770706756853159	0.352406555318405	0.000758693361433139
663	1	11.5185185185185	12.8846013262257	0.464821892640841	0.366725121276004	0.467136977570614	0.765487775610126	0.352406555318405	0.000758693361433139
664	1	10.8804347826087	12.7965466035743	0.463534785885685	0.366225804383034	0.467653883918496	0.767959243252131	0.352406555318405	0.000758693361433139
665	1	11.258064516129	12.9838636911923	0.467175037735358	0.361691409788081	0.467519587432604	0.767004640554253	0.352406555318405	0.000758693361433139
666	1	11.3198653198653	12.9170845955281	0.462937293753726	0.363230488630408	0.464622940491758	0.767140175609792	0.352406555318405	0.000758693361433139
667	1	11.0640569395018	12.1448493702896	0.45206823170179	0.373026820409637	0.472303307504409	0.773008905923511	0.352406555318405	0.000758693361433139
668	1	11.2041522491349	12.6264370571763	0.463586464593656	0.37039202618752	0.471307355594917	0.768153666233262	0.352406555318405	0.000758693361433139
669	1	10.5660377358491	12.7949078572119	0.468093725670696	0.370626172525666	0.472319101233215	0.771369943742951	0	0
670	1	11.6031746031746	12.3965770722594	0.455767288243912	0.369131232117934	0.468138119438128	0.765575772812663	0	0.00113804004214959
671	1	11.1204379562044	12.1035337543752	0.450399421761097	0.374286242224063	0.47024087555095	0.760054973805884	0.352406555318405	0.000758693361433139
672	1	11.0780141843972	11.5610580543229	0.439604940287583	0.374643393602383	0.471733028608565	0.771428923669687	0.352406555318405	0.000758693361433139
673	1	11.2659176029963	12.7119793987594	0.466378473613685	0.36783815422116	0.472919770428047	0.773892696024612	0.352406555318405	0.000758693361433139
674	1	11.2	11.4661092446102	0.438958886889199	0.375658948219863	0.473078479054206	0.773282774330181	0.352406555318405	0.000758693361433139
675	1	11.4027303754266	12.5898263401013	0.45941422652568	0.368015091960832	0.468721710457632	0.766533193013964	0.352406555318405	0.000758693361433139
676	1	11.5091575091575	10.1370051770522	0.41389032035478	0.384357958058621	0.479732264775307	0.777876360229416	0.352406555318405	0.000758693361433139
677	1	10.9220338983051	13	0.457451029308793	0.35798306421469	0.457451029308793	0.761804864543579	0.352406555318405	0.000758693361433139
678	1	10.9719298245614	12.5413327077799	0.46256752013693	0.368837477395293	0.472501466955725	0.773748110690858	0.352406555318405	0.000758693361433139
679	1	11.2246376811594	11.5841264428246	0.44053271658308	0.375450245910572	0.47362408754818	0.771888224159827	0.352406555318405	0.000758693361433139
680	1	11.1760563380282	12.5774329813901	0.461215500652812	0.370357407774392	0.469815515866719	0.770257922955528	0.352406555318405	0.000758693361433139
681	1	11.3291139240506	12.6580990783947	0.4631037489913	0.36971066583893	0.470131727893419	0.767064399589838	0	0.00113804004214959
682	1	11.3617747440273	12.862245705915	0.464556189146159	0.367269231116863	0.467941390226472	0.759220652619052	0.352406555318405	0.000758693361433139
683	1	11.0338345864662	11.7743846391439	0.44926464338661	0.376701921123368	0.475851957015805	0.781397344500507	0.352406555318405	0.000758693361433139
684	1	10.7890909090909	11.1569786876653	0.435233904115741	0.381081797840089	0.476788966094559	0.775644477432759	0.352406555318405	0.000758693361433139
685	1	11.1135531135531	12.9495822188441	0.471222737253995	0.366731474907059	0.472336739260394	0.77192442439337	0.352406555318405	0.000758693361433139
686	1	10.9111969111969	10.396343386976	0.42069721547653	0.38322971318349	0.476778458874551	0.777363158655455	0.352406555318405	0.000758693361433139
687	1	11.1163636363636	12.2074710300054	0.451891524392265	0.371749990274512	0.467654635677217	0.771967780396685	0.352406555318405	0.000758693361433139
688	1	11.1649122807018	11.046567308596	0.431202211170521	0.379201829381929	0.477223529178445	0.778269621658094	0.352406555318405	0.000758693361433139
689	1	11.2992700729927	12.766630776469	0.463798032236427	0.366821033846162	0.468808462930674	0.769725097298729	0.352406555318405	0.000758693361433139
690	1	11.0104895104895	12.9844123322972	0.465997259850679	0.36089634096649	0.466327687592331	0.76581435171187	0.352406555318405	0.000758693361433139
691	1	11.3601398601399	12.5861215913327	0.459671534271982	0.370167775945844	0.468026837787078	0.776633376594983	0.352406555318405	0.000758693361433139
692	1	11.5269841269841	12.4071012884026	0.456480562613899	0.369434809969391	0.46866760129097	0.7665425655764	0	0.00113804004214959
693	1	11.2826855123675	11.4054985551295	0.43643895430044	0.378253909635981	0.471990019383256	0.769234974610833	0.352406555318405	0.000758693361433139
694	1	10.7147766323024	13	0.458784895777199	0.35378934673292	0.458784895777199	0.769544108763495	0.352406555318405	0.000758693361433139
695	1	11.2969283276451	12.0933031069844	0.447299166254508	0.372928572024991	0.468412443126444	0.76859976729985	0.352406555318405	0.000758693361433139
696	1	11.0380228136882	12.3789997944751	0.460493780947715	0.37371635414215	0.473887109469559	0.778194843091141	0.352406555318405	0.000758693361433139
697	1	11.2508710801394	12.8536461894512	0.46403404559875	0.366122695602318	0.467564919089699	0.770019239673071	0.352406555318405	0.000758693361433139
698	1	11	12.3468000594707	0.455074199029455	0.371854814850972	0.47010080741757	0.759609713168412	0.352406555318405	0.000758693361433139
699	1	10.7647058823529	12.2898585841206	0.454999966225018	0.371926205564616	0.469781632930582	0.767939463702706	0.352406555318405	0.000758693361433139
700	1	11.4822134387352	11.0278506693464	0.433056430762994	0.378718607108685	0.478012876584898	0.777406111093562	0.352406555318405	0.000758693361433139
701	1	11.5912408759124	11.0367026318187	0.433351200440007	0.378849604874982	0.47587796174594	0.774479452417618	0.352406555318405	0.000758693361433139
702	1	11.806338028169	12.0175518627646	0.44635431241002	0.371911439648206	0.469402695030567	0.774269503237015	0.352406555318405	0.000758693361433139
703	1	11.4321766561514	12.6086597568932	0.462033179715869	0.369804231211032	0.469932217355998	0.768386833804165	0	0.00113804004214959
704	1	11.2340425531915	12.959058024703	0.464766451838407	0.362735004221637	0.465573747799345	0.759364111150601	0.352406555318405	0.000758693361433139
705	1	11.2581818181818	11.7730908623821	0.447175881976303	0.376769656484539	0.473537949303251	0.773608369540082	0.352406555318405	0.000758693361433139
706	1	11.479020979021	12.6375742197286	0.461660362269097	0.368339370934255	0.470010870488675	0.767220623348096	0.352406555318405	0.000758693361433139
707	1	11.1176470588235	12.6989416373228	0.461811150556144	0.370483585069352	0.468386535147788	0.767761722314373	0.352406555318405	0.000758693361433139
708	1	11.0613718411552	12.8830939826325	0.466182304735309	0.365389884356876	0.468695371427085	0.767028247765818	0.352406555318405	0.000758693361433139
709	1	10.8829787234043	12.9462572113352	0.468047896276023	0.367521670161176	0.469002630953939	0.773772144768023	0.352406555318405	0.000758693361433139
710	1	11.2278911564626	12.9689940255304	0.457502210456227	0.359696839508643	0.458077716198827	0.761206037970614	0.352406555318405	0.000758693361433139
711	1	11.3992673992674	12.8446790410333	0.461403295009185	0.365189333296442	0.464505699791751	0.770215218791058	0.352406555318405	0.000758693361433139
712	1	10.9864864864865	12.8592541568952	0.464981886823687	0.366077498658815	0.468357015592934	0.760855740624582	0.352406555318405	0.000758693361433139
713	1	10.904593639576	12.2390705996443	0.456143169015463	0.373146992401691	0.473362395545787	0.772413042672293	0.352406555318405	0.000758693361433139
714	1	11.4430379746835	12.4691670795162	0.458098520591897	0.369453692597232	0.468664040937291	0.766728354680093	0	0.00113804004214959
715	1	11.0247349823322	12.2664464352129	0.451716380179695	0.37183275059344	0.468311467837113	0.766627618780854	0.352406555318405	0.000758693361433139
716	1	11.2078853046595	11.5713726533496	0.442139942359051	0.375141878197361	0.474214773379545	0.776752242691266	0.352406555318405	0.000758693361433139
717	1	11.0950704225352	12.6493759927266	0.463745917267633	0.369581871395797	0.471036072374978	0.77106099589619	0.352406555318405	0.000758693361433139
718	1	11.0466666666667	12.3335180953557	0.455583402507447	0.374495182529705	0.471195835286247	0.767305550204677	0.352406555318405	0.000758693361433139
719	1	11.2928571428571	11.5945896668396	0.441532482320011	0.378187203204105	0.473596624381869	0.773475365487363	0.352406555318405	0.000758693361433139
720	1	10.983660130719	13.0162439334183	0.453600170826301	0.358664622689917	0.453121494641899	0.758301159434825	0.352406555318405	0.000758693361433139
721	1	10.8849206349206	10.8715218378705	0.427265180273124	0.38099874825253	0.471755467551722	0.767908003439842	0.352406555318405	0.000758693361433139
722	1	11.6501766784452	12.9481537882575	0.45999999138069	0.362438100756083	0.461021518488891	0.759120936158094	0.352406555318405	0.000758693361433139
723	1	11.1007194244604	11.693424568291	0.445389137926122	0.376181050529961	0.47243334284733	0.777946956636659	0.352406555318405	0.000758693361433139
724	1	11.0108303249097	12.801806681585	0.460697018371778	0.367462385172149	0.464444347512248	0.773044125790492	0.352406555318405	0.000758693361433139
725	1	11.2429022082019	12.5489135508413	0.460604922284962	0.369815319059529	0.469877364857266	0.767737819409091	0	0.00113804004214959
726	1	11.4528985507246	12.9673899249743	0.460388491411595	0.359288146131306	0.461052070150614	0.758653726983419	0.352406555318405	0.000758693361433139
727	1	11.2727272727273	12.915405285434	0.462606753141546	0.363798830371613	0.464533953305244	0.770065325554054	0.352406555318405	0.000758693361433139
728	1	11.083044982699	12.1939350842791	0.450711597709707	0.372665750508239	0.469657332607995	0.767925735485355	0.352406555318405	0.000758693361433139
729	1	11.4981684981685	12.8133905740717	0.46400394338626	0.366667527150623	0.467914351764576	0.762711210577517	0.352406555318405	0.000758693361433139
730	1	10.9116607773852	12.9815929829578	0.460319963619039	0.363138100791632	0.460599951340413	0.762525163208961	0.352406555318405	0.000758693361433139
731	1	11.2740740740741	11.5099419562955	0.439938437436068	0.37654644108326	0.470069871066983	0.772456315851425	0.352406555318405	0.000758693361433139
732	1	11.2642857142857	12.9821873322929	0.468030833572398	0.363767897317895	0.468408569262698	0.772001196524122	0.352406555318405	0.000758693361433139
733	1	11.2062937062937	12.7520948384541	0.467331137005289	0.370342059762616	0.472407087959192	0.770916311570846	0.352406555318405	0.000758693361433139
734	1	11.3211678832117	11.6136890558338	0.44310212772655	0.376055330316212	0.474174096053016	0.771101353483317	0.352406555318405	0.000758693361433139
735	1	10.9771863117871	10.4500176455347	0.423735800041886	0.383876739449988	0.480312624261877	0.785020601517726	0.352406555318405	0.000758693361433139
736	1	11.5379746835443	12.5034611212935	0.459507523678681	0.369778091264281	0.469696766284224	0.767988657742004	0	0.00113804004214959
737	1	11.3333333333333	10.7989761070236	0.428886120302987	0.382420445371729	0.474611758518838	0.76993055013006	0.352406555318405	0.000758693361433139
738	1	11.0893470790378	12.0665712073217	0.444290400504337	0.374051134454403	0.464737815917756	0.76173670838204	0.352406555318405	0.000758693361433139
739	1	11.2170818505338	12.2956576067861	0.455303025893291	0.371610467971795	0.470794295562559	0.764368818316745	0.352406555318405	0.000758693361433139
740	1	11.2793103448276	12.7989161090406	0.463901789119941	0.364903201419007	0.46818591600853	0.767319290175769	0.352406555318405	0.000758693361433139
741	1	10.8958333333333	11.7804506379856	0.443009512191611	0.374917147247603	0.471980950611216	0.765281286175401	0.352406555318405	0.000758693361433139
742	1	11.3370786516854	12.0983667330132	0.450054556302317	0.371291747826639	0.468801212817892	0.766560732782756	0.352406555318405	0.000758693361433139
743	1	11.2299651567944	13	0.463695032462068	0.35856289833235	0.463695032462068	0.766721192332318	0.352406555318405	0.000758693361433139
744	1	11.25	12.5496674703264	0.457875797251602	0.367918696866993	0.467101192057258	0.767435504537853	0.352406555318405	0.000758693361433139
745	1	11.0940766550523	12.8710078418325	0.465462133069147	0.366259215329521	0.46813835017342	0.764764612943602	0.352406555318405	0.000758693361433139
746	1	10.9602888086643	12.8350271562014	0.468922747430056	0.367765095426084	0.472488249771785	0.772160963871133	0.352406555318405	0.000758693361433139
747	1	11.5949367088608	12.326400392176	0.454351589945713	0.369319654168566	0.46818455356622	0.766336950353844	0	0.00113804004214959
748	1	11.3115942028986	12.1596141529583	0.451642134032984	0.371353175514356	0.468767039732459	0.773070846247691	0.352406555318405	0.000758693361433139
749	1	11.3218390804598	9.76293489895635	0.408658765618428	0.388740546047446	0.478505365108552	0.782408667242032	0.352406555318405	0.000758693361433139
750	1	11.2657342657343	11.6963864979992	0.445562900593345	0.375321404317651	0.475345949587456	0.76986276398993	0.352406555318405	0.000758693361433139
751	1	11.0984848484848	9.81072863575251	0.409998762567803	0.389243609034167	0.480534120183116	0.783963103495649	0.352406555318405	0.000758693361433139
752	1	11.0594405594406	12.6363530584425	0.463637765019033	0.370856193804097	0.471035727596329	0.770964160241063	0.352406555318405	0.000758693361433139
753	1	11.6048109965636	11.7150436666786	0.447110011701239	0.375689290832295	0.478397057161583	0.771085955987463	0.352406555318405	0.000758693361433139
754	1	11.0209059233449	12.9515082794358	0.466414866574784	0.363577725908486	0.467427317670036	0.767478036941987	0.352406555318405	0.000758693361433139
755	1	11.4707903780069	12.8120899443346	0.457076976496145	0.364937318058932	0.461503674818439	0.760951560400164	0.352406555318405	0.000758693361433139
756	1	10.9651567944251	12.9827141110375	0.457914696209815	0.362252451366952	0.458239944599802	0.765724731884754	0.352406555318405	0.000758693361433139
757	1	11.2070175438596	13	0.469012876403678	0.361208844541375	0.469012876403678	0.778759760522266	0.352406555318405	0.000758693361433139
758	1	11.2996845425867	12.543169615944	0.460259723307908	0.369666765498383	0.469540159648428	0.767421564004055	0	0.00113804004214959
759	1	11.0537634408602	12.9833389139084	0.460482515719066	0.361591377838805	0.460778779571593	0.758952101203208	0.352406555318405	0.000758693361433139
760	1	11.3286713286713	10.4140751674642	0.420281624032406	0.384077476454272	0.481856092869642	0.796257369594484	0.352406555318405	0.000758693361433139
761	1	11.0555555555556	12.7254308111163	0.46617758531012	0.37011948710849	0.47189856412101	0.767923999773941	0.352406555318405	0.000758693361433139
762	1	11.1314878892734	12.8027606725002	0.457046006008066	0.364710300040209	0.46170450612964	0.772356487943327	0.352406555318405	0.000758693361433139
763	1	11.4035714285714	12.1429192127162	0.454650803742903	0.373506209483036	0.472791892839768	0.773871608028128	0.352406555318405	0.000758693361433139
764	1	11.0842105263158	12.9672647631827	0.463178133643884	0.362469914117608	0.463812041904879	0.768932972915481	0.352406555318405	0.000758693361433139
765	1	11.8576512455516	12.6268086339192	0.462082973943566	0.368738197536015	0.469899711343135	0.768810986251865	0.352406555318405	0.000758693361433139
766	1	11.4848484848485	11.5964964344136	0.446194593254159	0.375661899847489	0.478296706792124	0.780296448747144	0.352406555318405	0.000758693361433139
767	1	11.2885906040268	13	0.464449700642516	0.359019671041934	0.464449700642516	0.757959800778265	0.352406555318405	0.000758693361433139
768	1	11.0501672240803	12.1044799230763	0.446840600346743	0.371214949129973	0.467060631243476	0.762441583018754	0.352406555318405	0.000758693361433139
769	1	11.3449367088608	12.4999500807488	0.459520737382188	0.369820155216419	0.469792770008356	0.768253292931319	0	0.00113804004214959
770	1	10.9475524475524	11.696895291027	0.445177744079996	0.37841326588177	0.473483683929246	0.772573836225444	0.352406555318405	0.000758693361433139
771	1	11.3322147651007	12.8480146111053	0.463562422274868	0.367621814966089	0.467238796524573	0.766270630560581	0.352406555318405	0.000758693361433139
772	1	11.0744680851064	11.7906496545159	0.454529072971838	0.375930122490604	0.482495614012746	0.782167127506994	0.352406555318405	0.000758693361433139
773	1	11.0261194029851	11.712447718696	0.444618039532705	0.377665923353291	0.469788907281516	0.773176871645928	0.352406555318405	0.000758693361433139
774	1	11.5407407407407	12.029518721823	0.450165163440721	0.374211422461972	0.470940742791824	0.772645738442537	0.352406555318405	0.000758693361433139
775	1	11.2615384615385	10.8832043017273	0.429517841120294	0.382204967933449	0.471959684399944	0.776265684047741	0.352406555318405	0.000758693361433139
776	1	11.1691176470588	12.5756075512611	0.46421851084737	0.369932007858916	0.473788625865141	0.77279037689481	0.352406555318405	0.000758693361433139
777	1	11.273381294964	11.6313572782976	0.443420187062812	0.376598255370938	0.474574891974485	0.77798874151772	0.352406555318405	0.000758693361433139
778	1	11.0073800738007	12.7802733137334	0.465973123141465	0.367235500639336	0.470534229162906	0.768319620877826	0.352406555318405	0.000758693361433139
779	1	11.1231343283582	11.6413207523608	0.445254273121471	0.378445316881616	0.472642167644984	0.77422470279262	0.352406555318405	0.000758693361433139
780	1	10.685534591195	12.651551460237	0.463687978725313	0.370118945201281	0.470856491357967	0.769742907107449	0	0
781	1	11.753164556962	12.5602269420162	0.460548208463895	0.36960415374646	0.469579570193752	0.767012487638138	0	0.00113804004214959
782	1	11.3079847908745	11.6106274295516	0.445099271214049	0.378010382552725	0.473739703722536	0.774298940559505	0.352406555318405	0.000758693361433139
783	1	11.2744360902256	12.5807512821058	0.455321299389477	0.368644110224086	0.463671347233744	0.766454289560968	0.352406555318405	0.000758693361433139
784	1	10.919298245614	12.6843844736516	0.462795925349131	0.3679156350725	0.469239676025164	0.773457655464427	0.352406555318405	0.000758693361433139
785	1	11.1607142857143	12.5787500643816	0.458079450897756	0.369645047137175	0.466332161628042	0.765442233994715	0.352406555318405	0.000758693361433139
786	1	11.290780141844	12.5432662974282	0.45809687407997	0.368219175481182	0.467459405709138	0.763331620222079	0.352406555318405	0.000758693361433139
787	1	11.153024911032	12.9208865506612	0.462874782910861	0.362765740702566	0.464517185437699	0.765924711299956	0.352406555318405	0.000758693361433139
788	1	11.4020618556701	12.5853812442299	0.459233132676661	0.368284657385816	0.469105579159594	0.768560237729978	0.352406555318405	0.000758693361433139
789	1	10.6702898550725	12.2549377569342	0.453621086758585	0.37166850923033	0.468884991162507	0.773685056950286	0.352406555318405	0.000758693361433139
790	1	11.1890909090909	12.2928852123508	0.461495396705418	0.374234545726464	0.476873702784824	0.769315930432316	0.352406555318405	0.000758693361433139
791	1	11.3941605839416	11.8162271807671	0.453576683770817	0.376855681662724	0.479783495923657	0.774219915228423	0.352406555318405	0.000758693361433139
792	1	11.2911392405063	12.5707442075149	0.461146991807785	0.369749488239146	0.469947642280765	0.767994282551531	0	0.00113804004214959
793	1	11.3460076045627	9.95637427397148	0.412664292042386	0.388704659551641	0.481551709118067	0.775194266855597	0.352406555318405	0.000758693361433139
794	1	11.0034246575342	12.1558266221553	0.449523376262333	0.374124059292114	0.468228665680081	0.762289307800029	0.352406555318405	0.000758693361433139
795	1	11.0982456140351	12.3036760854042	0.457196870710355	0.372309630911466	0.474133658702125	0.768667620697344	0.352406555318405	0.000758693361433139
796	1	11.3297872340426	12.7450041307267	0.460394127291251	0.367188257512984	0.466144903889772	0.76134300431943	0.352406555318405	0.000758693361433139
797	1	11.3422053231939	10.8967369041166	0.428664315110765	0.380115291849257	0.471701527166797	0.772050275055026	0.352406555318405	0.000758693361433139
798	1	11.1374570446735	11.5965371205008	0.446508823807075	0.377995425032063	0.476322433454987	0.771124000313168	0.352406555318405	0.000758693361433139
799	1	11.4489795918367	10.8986053585026	0.422781063879123	0.379061424273857	0.469912124724016	0.765609503847654	0.352406555318405	0.000758693361433139
800	1	10.9347079037801	13	0.461654429460885	0.359340645628349	0.461654429460885	0.767639818195474	0.352406555318405	0.000758693361433139
801	1	11.0872727272727	12.2648326831274	0.457672561151917	0.374316905699194	0.472714564333116	0.767955117491456	0.352406555318405	0.000758693361433139
802	1	11.2996515679443	12.7823037733081	0.458517001311908	0.365486067218941	0.463639792942395	0.764831525141746	0.352406555318405	0.000758693361433139
803	1	11.4069400630915	12.5887078135934	0.46157457971323	0.369811125096383	0.470038167389801	0.767708758059059	0	0.00113804004214959
804	1	11.4675767918089	12.9981587691697	0.463117279198681	0.360741320183209	0.463077103736802	0.761189040941087	0.352406555318405	0.000758693361433139
805	1	11.0777385159011	12.9671854100145	0.466279348721303	0.363262526208414	0.466963394864332	0.76833304403469	0.352406555318405	0.000758693361433139
806	1	10.8194444444444	12.6845895943857	0.460319071412321	0.368855362702441	0.4678652450341	0.77090337159676	0.352406555318405	0.000758693361433139
807	1	11.2622377622378	12.5584257685349	0.461443941907507	0.370979468057243	0.470441386786655	0.771869081732987	0.352406555318405	0.000758693361433139
808	1	11.3032490974729	11.6016408012112	0.445276224143943	0.377632935658111	0.474669668811447	0.772885723999264	0.352406555318405	0.000758693361433139
809	1	11.3674911660777	13	0.466409378075361	0.360338846335246	0.466409378075361	0.76298943777254	0.352406555318405	0.000758693361433139
810	1	11.5178571428571	12.4685159604568	0.450824438313842	0.367467695070823	0.462676625279393	0.766578357905774	0.352406555318405	0.000758693361433139
811	1	11.0992647058824	12.9191409201625	0.468539898806191	0.366856999793716	0.47029737483528	0.771699310244989	0.352406555318405	0.000758693361433139
812	1	10.8378378378378	13.0072392278354	0.469950607944701	0.361756452871972	0.469767550690789	0.76991503550676	0.352406555318405	0.000758693361433139
813	1	11.2935153583618	12.7237073433577	0.464063862952174	0.369892465824092	0.469660025053575	0.771088324436422	0.352406555318405	0.000758693361433139
814	1	11.5696202531646	12.5413067021652	0.459694222172673	0.369357662362839	0.469084111701616	0.766293898416499	0	0.00113804004214959
815	1	11.2641509433962	11.0556393367926	0.434564635678814	0.378769297897858	0.477228145602318	0.778009668948384	0.352406555318405	0.000758693361433139
816	1	10.8339350180505	12.8494158426712	0.467777444871042	0.367847582373339	0.470987325671646	0.770762689628835	0.352406555318405	0.000758693361433139
817	1	11.4315789473684	12.8412974635487	0.459147384381638	0.36582252600366	0.462607265334091	0.758957504157431	0.352406555318405	0.000758693361433139
818	1	11.0649819494585	12.1206933757464	0.448276147307199	0.370981936355123	0.467208164961779	0.76627799862633	0.352406555318405	0.000758693361433139
819	1	11.5457627118644	12.80626802676	0.460767821731436	0.366951744636208	0.465213824433901	0.765820859563797	0.352406555318405	0.000758693361433139
820	1	11.014440433213	12.6932230720547	0.465117664426481	0.368961198422779	0.471755253398393	0.769793430056714	0.352406555318405	0.000758693361433139
821	1	10.7684210526316	12.8556666758927	0.457936486575863	0.367012770258392	0.461236252565626	0.766928203113259	0.352406555318405	0.000758693361433139
822	1	11.0805369127517	11.5544270157763	0.440941216408414	0.376922876415594	0.475217818268116	0.770198326823572	0.352406555318405	0.000758693361433139
823	1	10.9747292418773	12.8665178587311	0.466131358262178	0.36700740933437	0.468888656666837	0.769863309604354	0.352406555318405	0.000758693361433139
824	1	11.3379790940767	12.1353320689838	0.450607158697761	0.371735346803579	0.470091344990503	0.774427704297777	0.352406555318405	0.000758693361433139
825	1	11.5804416403785	12.3863027727533	0.456486796375289	0.369714616411351	0.469011395949707	0.76767069970154	0	0.00113804004214959
826	1	11.4042553191489	12.2317267428707	0.45514014318973	0.37094984658232	0.472357712893106	0.767446626904427	0.352406555318405	0.000758693361433139
827	1	11.2727272727273	13	0.457261949303226	0.351437388432591	0.457261949303226	0.760942601720357	0.352406555318405	0.000758693361433139
828	1	11.158844765343	12.4172989688472	0.468392799806717	0.373618509694922	0.481903377708257	0.781281511950717	0.352406555318405	0.000758693361433139
829	1	11.3382352941176	11.8055441798398	0.451111521207591	0.376132041396759	0.476837628901821	0.773476229322799	0.352406555318405	0.000758693361433139
830	1	10.96875	12.3300861022379	0.457442149902961	0.372641574472759	0.473656414296978	0.771793168864611	0.352406555318405	0.000758693361433139
831	1	10.993031358885	12.5466405671241	0.458906367224313	0.370464247664517	0.46806043315861	0.767061880778342	0.352406555318405	0.000758693361433139
832	1	11.1818181818182	12.8673499095183	0.45829900141358	0.363716428129914	0.460873628567093	0.767760612769536	0.352406555318405	0.000758693361433139
833	1	11.2915254237288	12.9910636734854	0.459553346985215	0.360091839540894	0.459640775866486	0.766617888251568	0.352406555318405	0.000758693361433139
834	1	10.7307692307692	12.934655311091	0.462699543158069	0.363782690266771	0.463911490291629	0.766202956048653	0.352406555318405	0.000758693361433139
835	1	11.3571428571429	12.9021993090279	0.471560086450186	0.36725818967419	0.473723106197592	0.768509093923909	0.352406555318405	0.000758693361433139
836	1	10.9716981132075	12.727745389405	0.465784600341391	0.370255851475228	0.471392848561784	0.77000644711739	0	0.00113804004214959
837	1	11.158273381295	12.6493602552476	0.461851482586725	0.371200575437134	0.468824283049498	0.773821411217401	0.352406555318405	0.000758693361433139
838	1	11.0869565217391	12.5701562040999	0.460133214360157	0.369047149589609	0.469207215400278	0.763291713523992	0.352406555318405	0.000758693361433139
839	1	11.1297709923664	11.5820551246104	0.440807424812929	0.378207240147741	0.470739086527554	0.766941810064433	0.352406555318405	0.000758693361433139
840	1	11.1821305841924	13.0138436638168	0.460574265320463	0.354786271297526	0.46019968602045	0.76374780425091	0.352406555318405	0.000758693361433139
841	1	11.0948905109489	12.652851667549	0.463109230459358	0.367594810127269	0.470536962274999	0.767631961193432	0.352406555318405	0.000758693361433139
842	1	11.2676056338028	12.8241618276356	0.463937086614607	0.365679696891301	0.468325292672884	0.769513580205797	0.352406555318405	0.000758693361433139
843	1	11.6621160409556	12.892075191474	0.463993566625222	0.365092973009607	0.466658486132524	0.775443699489363	0.352406555318405	0.000758693361433139
844	1	11.2457912457912	13	0.460660593851749	0.356217876620271	0.460660593851749	0.765019849025308	0.352406555318405	0.000758693361433139
845	1	11.051724137931	12.2152915892837	0.454647638583414	0.373123611522073	0.472688854835072	0.762792842409867	0.352406555318405	0.000758693361433139
846	1	11.4893617021277	11.5836986898525	0.44078391342387	0.377379768177332	0.472968888346156	0.760983671731179	0.352406555318405	0.000758693361433139
847	1	11.4668769716088	12.5854177900832	0.461602643369293	0.369837262020687	0.469950823852458	0.768341849590671	0	0.00113804004214959
848	1	10.9428571428571	12.9482823605762	0.466878402334222	0.364075362398471	0.467960326958559	0.767794846842222	0.352406555318405	0.000758693361433139
849	1	11.2707581227437	12.2940306320048	0.460004207841625	0.373953454094127	0.474871919279949	0.773495489327293	0.352406555318405	0.000758693361433139
850	1	11.1833910034602	12.9840430663748	0.464605137567804	0.360735162552443	0.464937584579589	0.762578071502437	0.352406555318405	0.000758693361433139
851	1	10.5571955719557	12.3204432917963	0.459315618002311	0.37352636331417	0.473357390705032	0.770048408930441	0.352406555318405	0.000758693361433139
852	1	11.1921708185053	11.8073657531641	0.447891883339602	0.37579902465541	0.476215744334205	0.776249581718768	0.352406555318405	0.000758693361433139
853	1	10.8856088560886	11.6557016156406	0.446485462213408	0.377449730100493	0.477275824845754	0.769398530456425	0.352406555318405	0.000758693361433139
854	1	11.0214285714286	12.3334563456808	0.455214762983497	0.372311700108296	0.469981329763894	0.771807923746972	0.352406555318405	0.000758693361433139
855	1	11.257525083612	12.1701346604258	0.447473908231171	0.373845181886338	0.466203740137034	0.763404332370335	0.352406555318405	0.000758693361433139
856	1	11.4130434782609	11.8860200346189	0.442582644652538	0.373511347615562	0.465939866272979	0.767104577731714	0.352406555318405	0.000758693361433139
857	1	11.2029520295203	11.015538722894	0.432497344573705	0.380067596952507	0.477529453513279	0.777638225983835	0.352406555318405	0.000758693361433139
858	1	11.5727848101266	12.4964697649851	0.458906838589756	0.369560514599517	0.469220923205183	0.767053580597811	0	0.00113804004214959
859	1	11.0032894736842	12.7701563263493	0.471756003076425	0.37107214360875	0.476694976894728	0.770535172971342	0.352406555318405	0.000758693361433139
860	1	11.2254545454545	12.6854762755276	0.460614055288068	0.368322831619796	0.467178210787058	0.764395612810623	0.352406555318405	0.000758693361433139
861	1	11.0659722222222	12.6251680813042	0.46060035490971	0.369781841811928	0.469756419323645	0.771179379340781	0.352406555318405	0.000758693361433139
862	1	11.5594405594406	12.9350373091448	0.467060171797485	0.367961634294648	0.468341569715702	0.763649212359547	0.352406555318405	0.000758693361433139
863	1	10.7919708029197	12.7626461489045	0.467600514510081	0.369568052224944	0.47257163495382	0.7816955864269	0.352406555318405	0.000758693361433139
864	1	11.3144876325088	12.8647766559037	0.466940054757548	0.365850361151623	0.469833674162362	0.777050396112882	0.352406555318405	0.000758693361433139
865	1	11.0212014134276	11.0414671874142	0.43200721379447	0.379574764946171	0.479226004228131	0.775770452374639	0.352406555318405	0.000758693361433139
866	1	11.0976430976431	12.7951606592243	0.461711501864933	0.366014601795451	0.465812126871339	0.771128829567335	0.352406555318405	0.000758693361433139
867	1	11.2342657342657	11.4531583091519	0.434604275688646	0.376286546263137	0.47015206600229	0.771096531206924	0.352406555318405	0.000758693361433139
868	1	11.0137457044674	12.6212527571483	0.460857980776136	0.369799211742372	0.468464459393606	0.762425812344187	0.352406555318405	0.000758693361433139
869	1	11.4683544303797	12.4829177204875	0.458305897495443	0.369391953336442	0.468894729558304	0.766471158353316	0	0.00113804004214959
870	1	11.4661921708185	12.5837114806924	0.458928141453676	0.370144353301957	0.468269166250209	0.765510989662846	0.352406555318405	0.000758693361433139
871	1	11.1986301369863	12.299069217996	0.456875444152618	0.37465169851019	0.473479129860041	0.770816797150298	0.352406555318405	0.000758693361433139
872	1	11.1489361702128	12.9505696191752	0.469927718945572	0.364512814504456	0.471016082968741	0.770689691580402	0.352406555318405	0.000758693361433139
873	1	10.985401459854	11.8087776208206	0.447342437447264	0.3760055409724	0.474059640315481	0.772882107497271	0.352406555318405	0.000758693361433139
874	1	11.3728222996516	12.0567785672245	0.451786238115648	0.371073243249797	0.473924613894814	0.775344215309527	0.352406555318405	0.000758693361433139
875	1	10.6917293233083	9.55151891495434	0.412793324976309	0.398348202125903	0.489382491078355	0.792913830678689	0.352406555318405	0.000758693361433139
876	1	11.0586206896552	12.880970800507	0.465166889231163	0.367402348167167	0.467568428507305	0.771587811948843	0.352406555318405	0.000758693361433139
877	1	11.2419928825623	12.1298565852985	0.454396704955278	0.37177361802066	0.472871452487745	0.778603874490211	0.352406555318405	0.000758693361433139
878	1	11.1468531468531	12.8611209869919	0.47115737204307	0.366169781018721	0.474205045668525	0.768091843187094	0.352406555318405	0.000758693361433139
879	1	11.3283018867925	10.3675770689576	0.420988309771224	0.386866487971449	0.478566956114182	0.768662288905626	0.352406555318405	0.000758693361433139
880	1	11.6403785488959	12.3720958205861	0.455677912189201	0.369483390193	0.468547806539737	0.766439601025889	0	0.00113804004214959
881	1	11.179211469534	11.0006300761593	0.430048216131332	0.378811176925378	0.476196620993647	0.77575963412366	0.352406555318405	0.000758693361433139
882	1	11.2103448275862	12.8822222493948	0.468413415332843	0.366374196968386	0.47090003536638	0.77450328509863	0.352406555318405	0.000758693361433139
883	1	10.5454545454545	12.6848085612466	0.46801029553316	0.369267328987693	0.474909018411447	0.778447705314008	0.352406555318405	0.000758693361433139
884	1	11.4787234042553	10.2489432677972	0.418334486689452	0.386933172987567	0.483777090898068	0.775228511030335	0.352406555318405	0.000758693361433139
885	1	11.2271062271062	12.6130252537912	0.46080420302178	0.368639498116478	0.469294609829881	0.771023199214699	0.352406555318405	0.000758693361433139
886	1	11.0611510791367	12.8357131026272	0.467196970225022	0.366535996013605	0.470754031146177	0.770563007163166	0.352406555318405	0.000758693361433139
887	1	10.8291814946619	11.6502428457309	0.442395007177408	0.375592290981504	0.472567740422128	0.76432691436619	0.352406555318405	0.000758693361433139
888	1	11.0315789473684	12.7153622752015	0.467294374061408	0.368816696496534	0.473390838027347	0.770967377633946	0.352406555318405	0.000758693361433139
889	1	10.8698884758364	11.6467142541487	0.446821486519043	0.37590520618844	0.476151007730711	0.769893345586959	0.352406555318405	0.000758693361433139
890	1	10.9288389513109	11.8292986064573	0.449325573783961	0.375169814595469	0.474047293469936	0.776955793349977	0.352406555318405	0.000758693361433139
891	1	11.1019108280255	12.6484097072576	0.464146525877613	0.370304551056414	0.471371465342518	0.77064659283395	0	0
892	1	11.4353312302839	12.4301255897719	0.45746490545296	0.369606912300879	0.469173263196084	0.767391727528914	0	0.00113804004214959
893	1	11.4421052631579	12.0964769984814	0.45126363456923	0.371584581030549	0.472296573698721	0.772530240824797	0.352406555318405	0.000758693361433139
894	1	11.0464285714286	11.7490131701536	0.444864158812324	0.37874632127658	0.470455287015156	0.776698345058684	0.352406555318405	0.000758693361433139
895	1	11.0290909090909	11.0423437110134	0.429773561727943	0.379291713264412	0.475536932466146	0.774254535642345	0.352406555318405	0.000758693361433139
896	1	11.3027210884354	12.7672960115	0.459390358869126	0.365735926847205	0.464736740949725	0.761507010278713	0.352406555318405	0.000758693361433139
897	1	10.6379928315412	11.8101405499168	0.450034559605566	0.375051129259997	0.478123869543201	0.773122940609318	0.352406555318405	0.000758693361433139
898	1	10.9721254355401	12.883010625448	0.46229365948749	0.364998449103908	0.46493528557703	0.7659048849004	0.352406555318405	0.000758693361433139
899	1	11.0439189189189	12.0595436673374	0.447627466823363	0.37261341745314	0.468547284908205	0.774681668586527	0.352406555318405	0.000758693361433139
900	1	11.2054794520548	12.9242291215626	0.466109185016228	0.36314169146992	0.467705929361903	0.769950416081072	0.352406555318405	0.000758693361433139
901	1	11.3594306049822	12.5001865637887	0.45757231854188	0.370649155785908	0.468522967305103	0.767979623010628	0.352406555318405	0.000758693361433139
902	1	11.3626373626374	11.082246765234	0.435516297036595	0.380486769840387	0.476340004821651	0.782067870655142	0.352406555318405	0.000758693361433139
903	1	11.6487341772152	12.4295386969647	0.45682335621904	0.369292312129767	0.468455821774129	0.765877507525518	0	0.00113804004214959
904	1	11.1067615658363	11.8167704884287	0.452095555071431	0.376765102891163	0.479958551459901	0.783064417863232	0.352406555318405	0.000758693361433139
905	1	10.8719723183391	12.5640106202727	0.466563090536613	0.37057718998418	0.476321422603009	0.776146925714225	0.352406555318405	0.000758693361433139
906	1	10.8311258278146	12.9692081183915	0.46072356429676	0.362581816845306	0.461460118633104	0.759960516137355	0.352406555318405	0.000758693361433139
907	1	11.2883211678832	12.0398718638663	0.450299350948477	0.373736071517988	0.472087364552408	0.771600766664034	0.352406555318405	0.000758693361433139
908	1	11.0833333333333	12.8228087010036	0.46758294406837	0.367071164613928	0.471713612555016	0.76462917186423	0.352406555318405	0.000758693361433139
909	1	11.5033333333333	12.1732025104812	0.45001668094361	0.371882851167791	0.468995641717652	0.759095306442374	0.352406555318405	0.000758693361433139
910	1	11.2578125	12.675838877448	0.466302778178971	0.371069820658112	0.473658730035643	0.781360674106487	0.352406555318405	0.000758693361433139
911	1	11.1746575342466	10.4772895659717	0.421607002232411	0.384320025358049	0.483220387825109	0.776827431240577	0.352406555318405	0.000758693361433139
912	1	11.0701754385965	12.2675108085987	0.456657039139832	0.371711019047351	0.472320627892067	0.778348505266873	0.352406555318405	0.000758693361433139
913	1	11.5886524822695	12.4941486956908	0.456307001218366	0.367665634242648	0.466750086451488	0.771757717853527	0.352406555318405	0.000758693361433139
914	1	11.5632911392405	12.3678184268386	0.45551981458693	0.36945403803016	0.468513465075754	0.766384860493658	0	0.00113804004214959
915	1	11.5602836879433	12.5695230295681	0.458100364603429	0.369112935531213	0.466683701821188	0.76369782338238	0.352406555318405	0.000758693361433139
916	1	11.4266211604096	13	0.460466736654539	0.36068361592287	0.460466736654539	0.760443092836388	0.352406555318405	0.000758693361433139
917	1	11.2374581939799	12.9051519840877	0.459168464311841	0.365902277977027	0.461256827410016	0.756348559805065	0.352406555318405	0.000758693361433139
918	1	11.1615120274914	12.1625239912886	0.45243451350208	0.371176410009804	0.469665680523696	0.776942534697372	0.352406555318405	0.000758693361433139
919	1	10.7060810810811	12.7172261277599	0.460129084877378	0.368232551365818	0.466763161129977	0.770371765066441	0.352406555318405	0.000758693361433139
920	1	10.974358974359	10.8587488065316	0.431024630669558	0.382521635758653	0.476026376347477	0.774006449718414	0.352406555318405	0.000758693361433139
921	1	10.8613138686131	12.2997458163206	0.455216945795501	0.372754975667798	0.469185764401535	0.777644604525424	0.352406555318405	0.000758693361433139
922	1	11.3736263736264	11.5079772588261	0.440285096154227	0.376463842700768	0.471939511287043	0.770345430782172	0.352406555318405	0.000758693361433139
923	1	11.1309090909091	11.5538887318193	0.441400577170671	0.375396715956341	0.474370479300379	0.773724570221198	0.352406555318405	0.000758693361433139
924	1	10.9931972789116	12.8255931159835	0.463197676877705	0.366553037274848	0.46671274177398	0.769443127446653	0.352406555318405	0.000758693361433139
925	1	11.8069620253165	12.4100898061895	0.456114754904224	0.369139458186167	0.468247781592447	0.766507918080066	0	0.00113804004214959
926	1	11.4865771812081	13.0074937121799	0.458120466212852	0.357974766792561	0.457933094596818	0.762227375455174	0.352406555318405	0.000758693361433139
927	1	11.1316725978648	12.5441931462847	0.46116734605676	0.369732990883363	0.470607806697817	0.774293536374671	0.352406555318405	0.000758693361433139
928	1	11.1315789473684	12.0714597237703	0.451272400980687	0.371563981175309	0.472168547162133	0.774198631942636	0.352406555318405	0.000758693361433139
929	1	11.2905405405405	12.6007899016608	0.455328860755098	0.370400101637801	0.464184140638367	0.763044646094067	0.352406555318405	0.000758693361433139
930	1	11.1538461538462	12.2242873500387	0.451119861806169	0.373501367405661	0.468718998143986	0.774313136243155	0.352406555318405	0.000758693361433139
931	1	11.3985507246377	12.5066087691684	0.460666952464475	0.369601293340084	0.470967382924993	0.774170061625069	0.352406555318405	0.000758693361433139
932	1	10.9299610894942	10.9183907987859	0.42820669677223	0.380564710656969	0.472006883361446	0.778661312494076	0.352406555318405	0.000758693361433139
933	1	11.3380782918149	12.6072237840105	0.459738170698765	0.368566735364415	0.467802850090617	0.768885121949987	0.352406555318405	0.000758693361433139
934	1	11.0549450549451	9.92822983702223	0.413583340371195	0.388482556843356	0.484651645718827	0.785027409579815	0.352406555318405	0.000758693361433139
935	1	11.2267657992565	12.1485306005359	0.456800877353372	0.373093196565054	0.475601572707573	0.771619895031741	0.352406555318405	0.000758693361433139
936	1	11.3322784810127	12.3688989101774	0.455405822891859	0.369230135053983	0.468266051373241	0.766539609049999	0	0.00113804004214959
937	1	11.0182481751825	12.2085289875687	0.450610800782736	0.371227002347971	0.467999738823585	0.769289974401305	0.352406555318405	0.000758693361433139
938	1	11.0763888888889	12.8828948944406	0.469183495512694	0.367819033776569	0.471634892700437	0.776004191498043	0.352406555318405	0.000758693361433139
939	1	11.6014760147601	10.6144994085714	0.420422165258033	0.379930970713834	0.474679519578563	0.765925630751466	0.352406555318405	0.000758693361433139
940	1	11.2565055762082	12.5922491178293	0.457799520610367	0.369249281800018	0.466072550933785	0.779973024033351	0.352406555318405	0.000758693361433139
941	1	11.1805054151625	12.6026075493618	0.463561177435071	0.369065497815759	0.471919393716443	0.767515142435808	0.352406555318405	0.000758693361433139
942	1	11.2118959107807	10.8772114855382	0.428682040306524	0.378670533941956	0.474413498564165	0.772768369947447	0.352406555318405	0.000758693361433139
943	1	11.0674157303371	11.9464661916478	0.455029005354996	0.375182928537099	0.47913090432976	0.781954784143459	0.352406555318405	0.000758693361433139
944	1	11.0779661016949	12.872677316249	0.464626581306	0.366807670352299	0.467513008024525	0.76692117098164	0.352406555318405	0.000758693361433139
945	1	11.032967032967	12.7176946823711	0.464769894533716	0.370767353530057	0.470686845403089	0.768509290640466	0.352406555318405	0.000758693361433139
946	1	11.0938628158845	11.7076408841302	0.447181132359128	0.378501200773928	0.475399600010692	0.769458288779235	0.352406555318405	0.000758693361433139
947	1	11.6455696202532	12.3363419142425	0.454638471453733	0.36934751533938	0.468271281255067	0.766404025017881	0	0.00113804004214959
948	1	11.5152671755725	12.0639541984548	0.450175783135351	0.372970198154275	0.469842376416659	0.774703816116517	0.352406555318405	0.000758693361433139
949	1	11.2631578947368	12.850873453834	0.463306800606362	0.364918038458389	0.466945540248717	0.766166837554817	0.352406555318405	0.00113804004214959
950	1	11.4121405750799	12.9853827723019	0.463879084133988	0.359213797616355	0.464173817377605	0.768727933160005	0.352406555318405	0.00113804004214959
951	1	11.3584905660377	12.9561944272344	0.466083120446588	0.362253996634034	0.466984977458703	0.766224353464813	0.352406555318405	0.00113804004214959
952	1	11.3700305810398	12.8872546289709	0.461869927454912	0.363810563244044	0.464084342031738	0.76178728019497	0.352406555318405	0.00113804004214959
953	1	11.435736677116	12.1072786822724	0.452071512162915	0.370964784064038	0.470892238560473	0.769750290402304	0.352406555318405	0.00113804004214959
954	1	11.2721518987342	11.9904345930248	0.449167687493281	0.372127313430703	0.472033067234439	0.777085107216302	0.352406555318405	0.00113804004214959
955	1	11.2211838006231	12.9772749235925	0.465918949384813	0.362404752585504	0.466387525446021	0.76605268452167	0.352406555318405	0.00113804004214959
956	1	11.5124223602484	10.7321608056992	0.422253816006758	0.378499244073045	0.477163507013595	0.773919964247958	0.352406555318405	0.00113804004214959
957	1	10.75	10.344105100759	0.419781678973488	0.385548858352651	0.473563827089991	0.771359433329481	0.352406555318405	0.00113804004214959
958	1	11.4841772151899	12.4479879117332	0.45763575328668	0.369459237201744	0.468947764635068	0.767016257499871	0	0.00113804004214959
959	1	11.203125	12.8011032370373	0.464411882521664	0.365748321904048	0.468507717677286	0.765809124146854	0.352406555318405	0.00113804004214959
960	1	11.5358255451713	12.9855539730331	0.46141107585962	0.360225917741407	0.461707189265637	0.759355144440817	0.352406555318405	0.00113804004214959
961	1	10.9059561128527	12.9573557338758	0.4697473588567	0.362166347617166	0.470694377623913	0.770636653614341	0.352406555318405	0.00113804004214959
962	1	11.3993808049536	12.5352880605257	0.4551555015567	0.367713879985811	0.466288587242814	0.763975876667433	0.352406555318405	0.00113804004214959
963	1	11.6451612903226	11.9964336451504	0.449339843276711	0.371660060799068	0.470976888374578	0.766233225932261	0.352406555318405	0.00113804004214959
964	1	11.1942675159236	12.0330044655658	0.452462230919467	0.373149506362376	0.472923340583109	0.76987742710885	0.352406555318405	0.00113804004214959
965	1	11.5205047318612	12.7672899613837	0.461423787822549	0.365942219788355	0.466077326392698	0.76854438148257	0.352406555318405	0.00113804004214959
966	1	11.4171974522293	11.6005790956809	0.442546355590976	0.3753141358687	0.471651566727908	0.774127373532032	0.352406555318405	0.00113804004214959
967	1	11.3535031847134	12.9235546473016	0.463164994150553	0.363862415678903	0.464711242966301	0.768322224381116	0.352406555318405	0.00113804004214959
968	1	11.2596153846154	12.6719391050857	0.466574936126076	0.370463561008028	0.473568670691324	0.771437921640008	0.352406555318405	0.00113804004214959
969	1	11.4794952681388	12.5174374672565	0.459423569953567	0.369579649844316	0.469295125896857	0.766804509717169	0	0.00113804004214959
970	1	11.2912621359223	10.8089872707424	0.424023044267435	0.378196233416509	0.475496368154343	0.774220964330842	0.352406555318405	0.00113804004214959
971	1	11.4117647058824	12.6151706392708	0.466414526425753	0.369983302779888	0.474850668814158	0.776145863899652	0.352406555318405	0.00113804004214959
972	1	11.0914826498423	12.8681139675705	0.466931944123387	0.366515530434042	0.469658010253104	0.764507831817973	0.352406555318405	0.00113804004214959
973	1	11.5238095238095	12.4324201851308	0.453010500069567	0.368947753874319	0.46562836310292	0.769928706474535	0.352406555318405	0.00113804004214959
974	1	11.4143302180685	12.2213986007431	0.45343142095868	0.372707909866557	0.471822950192042	0.765221572397673	0.352406555318405	0.00113804004214959
975	1	11.0903426791277	12.3665750683331	0.450787198914666	0.369264941903783	0.465562990440189	0.766573662048847	0.352406555318405	0.00113804004214959
976	1	11.140625	12.8401560482787	0.463490672360286	0.365460476226657	0.466749487221374	0.767188522055228	0.352406555318405	0.00113804004214959
977	1	11.8627450980392	11.493335930383	0.438566776923053	0.378055764000431	0.468874443776359	0.769354610431119	0.352406555318405	0.00113804004214959
978	1	11.3522012578616	11.4856189612054	0.437840991659806	0.374533702662489	0.471458852964319	0.76540480237578	0.352406555318405	0.00113804004214959
979	1	11.4608150470219	12.9842594916459	0.465616235444989	0.362429965202132	0.465944011117939	0.769593062344547	0.352406555318405	0.00113804004214959
980	1	11.6403785488959	12.5230865353996	0.459721783987695	0.369608720411459	0.469500646655526	0.767386735337041	0	0.00113804004214959
981	1	11.276397515528	13	0.462691918357813	0.359426544197501	0.462691918357813	0.764920776086785	0.352406555318405	0.00113804004214959
982	1	11.4969512195122	12.9416944050532	0.45553608903933	0.362018063049399	0.456793115486677	0.7604370827877	0.352406555318405	0.00113804004214959
983	1	11.625	10.2726853854398	0.419238550952507	0.384559425295514	0.479171398495588	0.773712589704675	0.352406555318405	0.00113804004214959
984	1	11.6357827476038	11.2194620338735	0.434924133636044	0.3763760054614	0.47293729328862	0.771787910896262	0.352406555318405	0.00113804004214959
985	1	11.4733333333333	9.74916777112075	0.410135217034915	0.390400398000104	0.481291831967379	0.789326003804132	0.352406555318405	0.00113804004214959
986	1	11.1347962382445	12.2709031116197	0.460738238067437	0.373670924738371	0.47634681715075	0.776791308802255	0.352406555318405	0.00113804004214959
987	1	11.70625	12.5969705570621	0.463063685171814	0.36892018409999	0.471602406895046	0.769017482939474	0.352406555318405	0.00113804004214959
988	1	11.4394904458599	12.0405657008133	0.452349399270012	0.371187259403539	0.473108687776916	0.767633328081012	0.352406555318405	0.00113804004214959
989	1	11.3386581469649	12.8362048019366	0.464659767047734	0.366478733792367	0.468197720653495	0.77370462839746	0.352406555318405	0.00113804004214959
990	1	11.379421221865	11.4094649383121	0.439108240146119	0.376974383382476	0.474976051730589	0.772369826295173	0.352406555318405	0.00113804004214959
991	1	11.2784810126582	12.4953265218329	0.459274446413533	0.369727461492527	0.469523335019094	0.767981747537857	0	0.00113804004214959
992	1	11.125786163522	12.9076197920666	0.468736886728051	0.367589033177532	0.470697499274439	0.777548157403062	0.352406555318405	0.00113804004214959
993	1	11.1824104234528	12.5193308686845	0.45773802076542	0.368434466008726	0.468272128565426	0.770415026432635	0.352406555318405	0.00113804004214959
994	1	11.7381703470032	12.9399610405529	0.462484579776972	0.362661742447654	0.463710278435836	0.769751967638709	0.352406555318405	0.00113804004214959
995	1	11.1776315789474	11.5229324252836	0.441382091005065	0.377645232782914	0.473734736930274	0.780356798621394	0.352406555318405	0.00113804004214959
996	1	11.3538961038961	12.1455505811294	0.456056592400918	0.374185768001756	0.47397872457721	0.775714100051351	0.352406555318405	0.00113804004214959
997	1	11.7484472049689	10.7246509494315	0.424389749326074	0.380626828047873	0.47714051019188	0.770808348642662	0.352406555318405	0.00113804004214959
998	1	11.4498381877023	11.9947129626712	0.446765649731216	0.373232548151936	0.468038018700394	0.769783376860428	0.352406555318405	0.00113804004214959
999	1	11.7396825396825	11.9507965307112	0.443625030672504	0.370676773063728	0.468155035303924	0.77328229306053	0.352406555318405	0.00113804004214959
1000	1	11.7606557377049	11.9945404704156	0.451825642459297	0.373250443870671	0.474440660530534	0.774053181034226	0.352406555318405	0.00113804004214959
1001	1	11.4596273291925	12.7957336985616	0.460747357713691	0.365660988324895	0.465207542582581	0.769116826979404	0.352406555318405	0.00113804004214959
1002	1	10.9113924050633	12.7526316196856	0.466493941714469	0.370300362178375	0.471576338323458	0.769897931841233	0	0
1003	1	11.3753943217666	12.4851213093459	0.458591022579069	0.369511073772265	0.469078937385359	0.767173409679335	0	0.00113804004214959
1004	1	11.4132492113565	12.9859642121195	0.467102233894964	0.361150096158013	0.467381634620691	0.765259116948729	0.352406555318405	0.00113804004214959
1005	1	11.2186495176849	12.5936119580153	0.463124724054877	0.369976270937402	0.471524501156327	0.768601244009002	0.352406555318405	0.00113804004214959
1006	1	11.3395061728395	12.9431173979771	0.466422966512904	0.362563035619891	0.467656920862562	0.768731834369334	0.352406555318405	0.00113804004214959
1007	1	11.6166134185304	12.0586154453643	0.451000565178369	0.371692759141087	0.470661445635737	0.772122082376825	0.352406555318405	0.00113804004214959
1008	1	11.5051194539249	10.8318437608003	0.427547936371323	0.381601670454717	0.473931249162255	0.775867008743285	0.352406555318405	0.00113804004214959
1009	1	11.5288461538462	10.796759887459	0.427135079496717	0.378353671456316	0.475768256330599	0.779908704682551	0.352406555318405	0.00113804004214959
1010	1	11.5677419354839	12.5369404566945	0.457979890990255	0.367479912583485	0.467772093548771	0.764087930814844	0.352406555318405	0.00113804004214959
1011	1	11.6270096463023	11.9896999669066	0.451651981829771	0.373890389169736	0.473535543159191	0.775963698666128	0.352406555318405	0.00113804004214959
1012	1	11.5299684542587	12.5152061510437	0.456324440346219	0.36791664913612	0.46631561851028	0.776119672370166	0.352406555318405	0.00113804004214959
1013	1	11.5188679245283	12.4231234820041	0.452774431068163	0.367611115307066	0.464174617183021	0.761947679499251	0.352406555318405	0.00113804004214959
1014	1	11.4778481012658	12.5182629908546	0.459149469291815	0.369382323471004	0.469043902656991	0.766317715041684	0	0.00113804004214959
1015	1	11.3412162162162	10.0733947594971	0.413370520713226	0.384726937835987	0.475976663170612	0.774836457928728	0.352406555318405	0.00113804004214959
1016	1	11.6635220125786	11.4081686332333	0.434647340057252	0.374663767803308	0.469355044323548	0.763769914912472	0.352406555318405	0.00113804004214959
1017	1	11.6552795031056	12.0878543354657	0.450688719126516	0.37324402352648	0.472245834509792	0.771142171312032	0.352406555318405	0.00113804004214959
1018	1	11.5498392282958	11.3275835644417	0.439025524176192	0.37722201399017	0.47804524871395	0.771905399572649	0.352406555318405	0.00113804004214959
1019	1	11.7857142857143	12.4073124232277	0.452293770670925	0.368339506548906	0.465360624748712	0.754919544804237	0.352406555318405	0.00113804004214959
1020	1	11.5596330275229	12.8318359870767	0.459829879089374	0.366507937410151	0.463513999418793	0.765419899230003	0.352406555318405	0.00113804004214959
1021	1	11.4276729559748	12.9858786781124	0.462339934788315	0.357806596346958	0.462610423974394	0.75976039317201	0.352406555318405	0.00113804004214959
1022	1	11.5125786163522	12.5256863338082	0.462665645267059	0.370174834741343	0.472879895507179	0.776121238460087	0.352406555318405	0.00113804004214959
1023	1	11.4554140127389	12.5742752379585	0.463756929153601	0.367976198525722	0.473058591163676	0.771364797338301	0.352406555318405	0.00113804004214959
1024	1	11.6042944785276	12.7219541941533	0.457988065741954	0.365813506776988	0.463460430230779	0.759162551285459	0.352406555318405	0.00113804004214959
1025	1	11.4651898734177	12.5367466471851	0.460224386424009	0.369745370031908	0.469709373581996	0.767761745109281	0	0.00113804004214959
1026	1	10.89375	12.7806267067267	0.463401196648528	0.370163582997338	0.468155701699426	0.77679600455422	0.352406555318405	0.00113804004214959
1027	1	11.3553459119497	11.5456997121278	0.438781482599931	0.377013772554843	0.472652999830365	0.77459515198284	0.352406555318405	0.00113804004214959
1028	1	11.4539682539683	12.2566297473646	0.454640085074339	0.371641906645992	0.471614739406621	0.773075144574117	0.352406555318405	0.00113804004214959
1029	1	11.4195583596215	12.9559419563474	0.464712034069011	0.362475107400392	0.465595760805914	0.764288462780961	0.352406555318405	0.00113804004214959
1030	1	11.4783950617284	12.9447581676506	0.465813539386097	0.3618154108401	0.466875542842945	0.768027306183998	0.352406555318405	0.00113804004214959
1031	1	11.8481012658228	11.4618100520253	0.440790471786648	0.374867801462759	0.476890634928948	0.774798758412548	0.352406555318405	0.00113804004214959
1032	1	11.5161290322581	11.5556782456812	0.440930214433685	0.375595490711544	0.472170545642949	0.772603049119527	0.352406555318405	0.00113804004214959
1033	1	11.5377049180328	10.6939463856334	0.424055393136786	0.380466699830899	0.473976319191773	0.774770963443162	0.352406555318405	0.00113804004214959
1034	1	11.4539473684211	11.8839556904971	0.444994259160031	0.370864762052069	0.470741820890609	0.774638008707006	0.352406555318405	0.00113804004214959
1035	1	11.1344262295082	10.9215887488471	0.428842119596681	0.378460923386754	0.472806623170389	0.772303970867443	0.352406555318405	0.00113804004214959
1036	1	11.1735015772871	12.6047740415263	0.462100186701279	0.369873568615591	0.470226908599612	0.768101067022234	0	0.00113804004214959
1037	1	11.3969230769231	12.9568496312206	0.463323957341968	0.363798120035966	0.464189609094542	0.763320798542172	0.352406555318405	0.00113804004214959
1038	1	11.3625	11.9618541651268	0.44449054866504	0.373950173311283	0.468319024583042	0.763147771494654	0.352406555318405	0.00113804004214959
1039	1	11.564263322884	12.7721346106801	0.457496260164692	0.367226265516347	0.462722378633277	0.763492343128086	0.352406555318405	0.00113804004214959
1040	1	11.3426791277259	12.1630780480685	0.451061794073573	0.370727396810322	0.470188615699821	0.762505082106278	0.352406555318405	0.00113804004214959
1041	1	11.2911392405063	11.7092557760522	0.444690760703567	0.376751530127155	0.474717911962491	0.773176282879967	0.352406555318405	0.00113804004214959
1042	1	11.4793650793651	11.6704726965229	0.443649038569021	0.376443428051161	0.475603511293555	0.771521729534676	0.352406555318405	0.00113804004214959
1043	1	11.1838709677419	11.0570782005263	0.434312800384537	0.379134431027902	0.476546726984913	0.771958195027775	0.352406555318405	0.00113804004214959
1044	1	11.3897763578275	10.7696035112931	0.425984330042982	0.37889419283835	0.473853105247303	0.78011754073005	0.352406555318405	0.00113804004214959
1045	1	11.360248447205	12.1231012035462	0.449886515016369	0.370810732262564	0.470895691883295	0.770033908685079	0.352406555318405	0.00113804004214959
1046	1	11.5666666666667	12.9554314238656	0.453581873733972	0.361249009658763	0.454591082139225	0.763059957566736	0.352406555318405	0.00113804004214959
1047	1	11.6360759493671	12.4982120954893	0.458943391001395	0.369552199359591	0.469233677253325	0.766937896639876	0	0.00113804004214959
1048	1	11.2469135802469	12.4481758405413	0.449958984927944	0.367575095722376	0.462087958872904	0.76179766193393	0.352406555318405	0.00113804004214959
1049	1	11.1139240506329	12.8907930328874	0.460441693353787	0.365714561591597	0.462517883435831	0.765620946819332	0.352406555318405	0.00113804004214959
1050	1	11.3293413173653	12.9726675205279	0.461669471564731	0.360844013482924	0.462224098885175	0.761334343515994	0.352406555318405	0.00113804004214959
1051	1	11.4469453376206	12.8258908253644	0.470095690972429	0.36675425843511	0.474067891612314	0.771655330695962	0.352406555318405	0.00113804004214959
1052	1	11.1935483870968	12.5760770264119	0.458405345549677	0.370062037811578	0.467155437625805	0.768818974914536	0.352406555318405	0.00113804004214959
1053	1	10.9778481012658	12.3015049273035	0.460788740864207	0.37340009981961	0.475713200322694	0.773230877416907	0.352406555318405	0.00113804004214959
1054	1	10.9843260188088	12.8626712838646	0.46239421346077	0.365168016272874	0.465167810831741	0.772833813462435	0.352406555318405	0.00113804004214959
1055	1	11.5428571428571	12.2167199805402	0.450310536752614	0.372442820932792	0.466744635076557	0.770958398014281	0.352406555318405	0.00113804004214959
1056	1	11.0679012345679	12.5569039082382	0.463191704677759	0.370729185802209	0.472490595071107	0.768028260312876	0.352406555318405	0.00113804004214959
1057	1	11.5222929936306	12.1511673153419	0.456951881796957	0.372755750531746	0.475331292385662	0.775525370193206	0.352406555318405	0.00113804004214959
1058	1	11.7015873015873	12.5360058873795	0.459821877858787	0.369523185470369	0.469350956191929	0.766844181864939	0	0.00113804004214959
1059	1	11.25625	12.4579712413067	0.452949898933816	0.369524605839866	0.46527692660206	0.768859509893187	0.352406555318405	0.00113804004214959
1060	1	11.4598765432099	12.9279579884418	0.463322738461912	0.362974044301093	0.464802765106405	0.762779413216841	0.352406555318405	0.00113804004214959
1061	1	11.4217252396166	12.5546170929962	0.455507296858203	0.369319100781085	0.464036560344085	0.760210155594547	0.352406555318405	0.00113804004214959
1062	1	11.0990415335463	10.8650098518242	0.431112336615508	0.382411465871281	0.47928708498751	0.774325121617603	0.352406555318405	0.00113804004214959
1063	1	11.1545741324921	11.5095333956614	0.439739664576738	0.375615455032242	0.472420144927832	0.773069748419172	0.352406555318405	0.00113804004214959
1064	1	11.2597402597403	12.583336195647	0.461985167691417	0.369312407068824	0.471003570581327	0.766271650350047	0.352406555318405	0.00113804004214959
1065	1	11.1363636363636	12.1745247972402	0.453287127871969	0.37131544573254	0.470669051305971	0.771198658490386	0.352406555318405	0.00113804004214959
1066	1	11.5277777777778	11.4599551979454	0.434732227637282	0.376957030606411	0.469744207354446	0.773002691931388	0.352406555318405	0.00113804004214959
1067	1	11.3225806451613	13	0.467097919631484	0.359878127780121	0.467097919631484	0.767474606552177	0.352406555318405	0.00113804004214959
1068	1	11.4509202453988	12.6728484382103	0.457530768546164	0.368139501807433	0.465286758848789	0.773658996281889	0.352406555318405	0.00113804004214959
1069	1	11.9111111111111	12.3599311577848	0.455252113258404	0.369394339743551	0.46840051636602	0.766413824898128	0	0.00113804004214959
1070	1	11.359872611465	12.5670091184901	0.461909766448779	0.370350961296049	0.470918483108483	0.773498816410791	0.352406555318405	0.00113804004214959
1071	1	11.65625	12.3830563823861	0.452571851779395	0.368521432794398	0.466941355888323	0.757948092359615	0.352406555318405	0.00113804004214959
1072	1	11.0851735015773	11.4180536971092	0.435272974018347	0.374149446596644	0.471787285591276	0.764307979486425	0.352406555318405	0.00113804004214959
1073	1	11.3894080996885	12.0525104116408	0.450295676500604	0.373193179934099	0.473394825804056	0.772387541513758	0.352406555318405	0.00113804004214959
1074	1	11.4110429447853	12.9376727287738	0.452524589061863	0.362555443068709	0.453907042709118	0.766196828249433	0.352406555318405	0.00113804004214959
1075	1	11.7866242038217	12.1655301387144	0.450647790896517	0.37421020009012	0.468377194797662	0.764621521980342	0.352406555318405	0.00113804004214959
1076	1	11.4195583596215	11.8569612167354	0.439127376607802	0.372048268842639	0.464609071810468	0.758710972251248	0.352406555318405	0.00113804004214959
1077	1	11.4905660377358	12.4830790184216	0.45498010555939	0.368554449875616	0.465228575403688	0.768199380768647	0.352406555318405	0.00113804004214959
1078	1	11.5094936708861	12.5378953105652	0.457139234592876	0.370473533608264	0.466111143210397	0.762590686499977	0.352406555318405	0.00113804004214959
1079	1	11.223642172524	12.668541006938	0.465798477886949	0.370140366008999	0.472822599416222	0.778502790009745	0.352406555318405	0.00113804004214959
1080	1	11.4227129337539	12.392787886778	0.455945721051738	0.369309172778348	0.468401891375198	0.76623874521555	0	0.00113804004214959
1081	1	11.5898305084746	12.171605622352	0.448474880889463	0.373278259918016	0.465360175086259	0.76113288268817	0.352406555318405	0.00113804004214959
1082	1	11.5420560747664	12.2602225490958	0.449745434374956	0.371061979696259	0.466702534408092	0.765014831665924	0.352406555318405	0.00113804004214959
1083	1	11.3553459119497	13	0.461135732334874	0.355041318179721	0.461135732334874	0.765204352320243	0.352406555318405	0.00113804004214959
1084	1	11.2933753943218	12.7267188727548	0.457773225410223	0.365797661419402	0.463163278206602	0.762894932622681	0.352406555318405	0.00113804004214959
1085	1	11.4025559105431	12.470330514082	0.455017389419026	0.369608758614138	0.465978053500287	0.768030992978589	0.352406555318405	0.00113804004214959
1086	1	11.7292307692308	12.7908269824485	0.464289634846064	0.367418327264044	0.46847665503037	0.764786975840758	0.352406555318405	0.00113804004214959
1087	1	11.5555555555556	12.7913341231361	0.465708744359586	0.366597803593735	0.470208423250416	0.768515780444162	0.352406555318405	0.00113804004214959
1088	1	11.8181818181818	10.1404974522319	0.413282051226141	0.384101295972253	0.477679097794117	0.775676163694722	0.352406555318405	0.00113804004214959
1089	1	11.1931464174455	12.1741640080593	0.451731134570515	0.372696190351238	0.469529111522442	0.769885375150278	0.352406555318405	0.00113804004214959
1090	1	11.4469453376206	12.7253733737855	0.46406050389087	0.364899631402429	0.470083465560087	0.767518342818242	0.352406555318405	0.00113804004214959
1091	1	11.6487341772152	12.6528135423883	0.463260138940706	0.369801233841216	0.470384047773648	0.768275479620247	0	0.00113804004214959
1092	1	11.3533123028391	12.1805376413228	0.456055233072402	0.3729598843579	0.473296892134029	0.774350013729776	0.352406555318405	0.00113804004214959
1093	1	11.1935483870968	11.4866075327364	0.4385676328497	0.377252056666661	0.468335904742225	0.765118937097458	0.352406555318405	0.00113804004214959
1094	1	11.3540372670807	11.4476678755126	0.435315014541394	0.374927240235333	0.472280037267472	0.775684053294313	0.352406555318405	0.00113804004214959
1095	1	11.1747572815534	10.9515857175908	0.432328031007324	0.381670536263679	0.478711268914302	0.77873761234664	0.352406555318405	0.00113804004214959
1096	1	11.3450479233227	10.9297667238242	0.428892513239203	0.3795264699263	0.477460858170328	0.775516114346012	0.352406555318405	0.00113804004214959
1097	1	11.3181818181818	12.5917464889222	0.462597000195204	0.370544613196129	0.471820796011366	0.774606448522811	0.352406555318405	0.00113804004214959
1098	1	11.5487012987013	12.5830625340207	0.461062763427402	0.369422706909939	0.470011199235881	0.772558088830503	0.352406555318405	0.00113804004214959
1099	1	11.444089456869	11.9467030209894	0.446448401432572	0.372693246556055	0.470096741621617	0.766453232891039	0.352406555318405	0.00113804004214959
1100	1	11.2603174603175	10.8418358202865	0.427699184542843	0.381007368643241	0.477494544370885	0.777782368054001	0.352406555318405	0.00113804004214959
1101	1	11.2516129032258	10.1833099150056	0.415374516759565	0.383806050131129	0.479253525297576	0.778813865612405	0.352406555318405	0.00113804004214959
1102	1	11.370253164557	12.5910055297858	0.461573255447927	0.36976880929458	0.469928532559967	0.767855975228096	0	0.00113804004214959
1103	1	11.1514195583596	11.5506224795189	0.443463870077196	0.377445520015723	0.476034477141807	0.771312224428773	0.352406555318405	0.00113804004214959
1104	1	11.1339563862928	12.145911550546	0.453571681895418	0.372020487371567	0.473474543028532	0.768922327787167	0.352406555318405	0.00113804004214959
1105	1	11.7398119122257	11.2013151332802	0.428809490739909	0.375977039590501	0.469682788276762	0.76857549430383	0.352406555318405	0.00113804004214959
1106	1	11.5277777777778	12.9415581676276	0.463218752252018	0.362823462251185	0.464413030401014	0.762119766042454	0.352406555318405	0.00113804004214959
1107	1	11.4890282131661	11.9959495990624	0.445570530234174	0.371131191463504	0.465427744541786	0.764757788217425	0.352406555318405	0.00113804004214959
1108	1	11.7068403908795	11.343149137057	0.433721924622486	0.375010564872713	0.466802398192789	0.774567379604822	0.352406555318405	0.00113804004214959
1109	1	11.6006493506494	11.4088089021217	0.439328137260402	0.377115768195657	0.475434620424771	0.776184473274222	0.352406555318405	0.00113804004214959
1110	1	11.4082278481013	11.8630750584564	0.43877979873172	0.371751349811705	0.46472546802357	0.764743622761104	0.352406555318405	0.00113804004214959
1111	1	11.4290220820189	12.5714027231799	0.461145865641467	0.368478150896198	0.470116605222602	0.768375064997238	0.352406555318405	0.00113804004214959
1112	1	11.0465838509317	12.5649761822399	0.45950622582057	0.36846259448869	0.468661979768097	0.769091796254828	0.352406555318405	0.00113804004214959
1113	1	10.5759493670886	12.7127939483185	0.464487638591734	0.369726431320362	0.470295533087723	0.768245685213197	0	0
1114	1	10.26875	12.7883932595997	0.468650934061424	0.371075030813621	0.473006635535273	0.772474532338834	0	0
1115	1	11.5443037974684	12.5967828961342	0.461739066413771	0.369669424103515	0.470015253529177	0.768094118063736	0	0.00113804004214959
1116	1	11.435736677116	11.3607033921233	0.433189083370838	0.374547943496247	0.470779508556146	0.769136155578156	0.352406555318405	0.00113804004214959
1117	1	11.5779816513761	12.7389690167398	0.460269604121599	0.365687829208181	0.465552875594305	0.765100367205409	0.352406555318405	0.00113804004214959
1118	1	11.1451104100946	12.5642154813313	0.463923673190478	0.369881772511642	0.473342304605712	0.776638436216047	0.352406555318405	0.00113804004214959
1119	1	11.218954248366	11.6211896885517	0.441551329689957	0.376650561694359	0.46985678917915	0.774259035415362	0.352406555318405	0.00113804004214959
1120	1	11.1969230769231	12.7459911739321	0.463228341067369	0.365374642718476	0.468572969487776	0.768373227406764	0.352406555318405	0.00113804004214959
1121	1	11.8238993710692	12.9851600440458	0.468211343420346	0.363724884385092	0.468527951781536	0.769819278410943	0.352406555318405	0.00113804004214959
1122	1	11.4937106918239	12.8714017868011	0.466556729600899	0.364512567817075	0.469211200595342	0.76692792317993	0.352406555318405	0.00113804004214959
1123	1	11.3819875776398	13	0.461459112872751	0.356425841668436	0.461459112872751	0.763083390613128	0.352406555318405	0.00113804004214959
1124	1	11.5750798722045	11.5107181194669	0.44236412840558	0.375013254884356	0.477031862284655	0.769728832365882	0.352406555318405	0.00113804004214959
1125	1	11.4303405572755	12.1470982885675	0.447842015234077	0.371677177467011	0.467799609266066	0.765030220925845	0.352406555318405	0.00113804004214959
1126	1	11.1356466876972	12.539215287448	0.459899413519676	0.369514335391526	0.469140632746396	0.767108143384786	0	0.00113804004214959
1127	1	11.0946372239748	10.8634784870198	0.428969960071228	0.379728320188974	0.480612602787036	0.782420342448522	0.352406555318405	0.00113804004214959
1128	1	11.33125	12.8566327938945	0.463965896377751	0.365812539109011	0.466882773624039	0.770961505313632	0.352406555318405	0.00113804004214959
1129	1	11.1916932907348	12.0711788024477	0.452667585692232	0.373197129949948	0.471947710323634	0.770401385382265	0.352406555318405	0.00113804004214959
1130	1	11.6793650793651	12.0878651732681	0.453557180579872	0.372434491430969	0.472984522866838	0.772536575773867	0.352406555318405	0.00113804004214959
1131	1	11.4194630872483	10.7317482881208	0.428415984146702	0.382097980236116	0.480255204352077	0.780960434803223	0.352406555318405	0.00113804004214959
1132	1	11.5157232704403	11.4979577007471	0.442129544683806	0.378089525486683	0.475660135934364	0.779923180743715	0.352406555318405	0.00113804004214959
1133	1	11.3711656441718	12.8910303226382	0.45830727192236	0.36538160924819	0.46064691876196	0.76655804837053	0.352406555318405	0.00113804004214959
1134	1	11.5895765472313	11.3887469054867	0.439324896497704	0.37722542434576	0.473062893618151	0.767855431460714	0.352406555318405	0.00113804004214959
1135	1	11.7492163009404	10.4642537850795	0.415379191285582	0.377885265724103	0.475813919104312	0.767057441602682	0.352406555318405	0.00113804004214959
1136	1	11.3944099378882	12.9428647217921	0.464257812007576	0.361892744652767	0.465464598549465	0.766271873637767	0.352406555318405	0.00113804004214959
1137	1	11.6772151898734	12.5639377370777	0.460817467666129	0.369705591193687	0.469750561626375	0.76764224342454	0	0.00113804004214959
1138	1	11.4025157232704	12.0358459442901	0.449126604967332	0.370769945549971	0.471180710391052	0.770755943849172	0.352406555318405	0.00113804004214959
1139	1	11.3363914373089	12.943041270313	0.462695434895797	0.36257830253805	0.463831581090057	0.765223823281765	0.352406555318405	0.00113804004214959
1140	1	11.7620578778135	10.7161573879481	0.425119011083464	0.379326117692354	0.474368064232089	0.77764989282689	0.352406555318405	0.00113804004214959
1141	1	11.5641025641026	11.5883592841374	0.442393011600194	0.374874526361658	0.473992904774206	0.772150456121042	0.352406555318405	0.00113804004214959
1142	1	11.4584615384615	12.5629402461251	0.458365652107727	0.370023850847885	0.466945504013873	0.764008161472145	0.352406555318405	0.00113804004214959
1143	1	11.2407407407407	12.5190543330532	0.4588025630469	0.37036806443476	0.470259834549371	0.773825245556475	0.352406555318405	0.00113804004214959
1144	1	11.4308681672026	10.7537643160748	0.42232027644383	0.379581036681555	0.472789696773469	0.770966381488547	0.352406555318405	0.00113804004214959
1145	1	11.4294670846395	12.1851272721208	0.453891936859493	0.372094634417683	0.471268000724521	0.773503083486235	0.352406555318405	0.00113804004214959
1146	1	11.6847133757962	12.7715646258361	0.462044278795602	0.367000674545956	0.466679171170907	0.771458159773682	0.352406555318405	0.00113804004214959
1147	1	11.410094637224	12.5685996080234	0.463348454234773	0.370833347373668	0.472539931653873	0.771755169887971	0.352406555318405	0.00113804004214959
1148	1	11.5457413249211	12.4163112594448	0.456958764006635	0.369528242322461	0.468953698519258	0.767223758065056	0	0.00113804004214959
1149	1	11.8892405063291	12.0760593360087	0.4508865287282	0.373306236191044	0.469545091077193	0.771414255317327	0.352406555318405	0.00113804004214959
1150	1	11.7896341463415	12.9923079663162	0.462144627787788	0.359246167419158	0.462251860435984	0.760364840606651	0.352406555318405	0.00113804004214959
1151	1	11.2315112540193	12.8489899095523	0.464590615394723	0.365756871282919	0.467808377482865	0.770128810880077	0.352406555318405	0.00113804004214959
1152	1	11.2232704402516	11.9970342493031	0.452107291919288	0.372843286731864	0.476062591037784	0.771509622250056	0.352406555318405	0.00113804004214959
1153	1	11.5648148148148	11.420336818786	0.433447486494505	0.37517663042248	0.470385779708606	0.773676749429524	0.352406555318405	0.00113804004214959
1154	1	11.3271604938272	12.4525209670821	0.456623035694114	0.369493012431582	0.469911315621742	0.765769237146222	0.352406555318405	0.00113804004214959
1155	1	11.3931888544892	12.8787790990123	0.46540478096665	0.365834433330066	0.467920390799524	0.764039635879599	0.352406555318405	0.00113804004214959
1156	1	11.349358974359	11.9388410239872	0.44740180298517	0.371723639817547	0.469806720643266	0.774357748147622	0.352406555318405	0.00113804004214959
1157	1	11.48	12.454951575072	0.450604164207709	0.36984665788341	0.462928065544786	0.763542871178034	0.352406555318405	0.00113804004214959
1158	1	11.4858044164038	12.5902804328498	0.460802477108031	0.368467412358442	0.469267640776547	0.764842323241471	0.352406555318405	0.00113804004214959
1159	1	11.2246835443038	12.4717962967306	0.458292849879615	0.369554359772296	0.469135976167625	0.766915374539171	0	0.00113804004214959
1160	1	11.3675496688742	10.9979822603747	0.429502350266371	0.380272596820275	0.471797855801363	0.777922636904481	0.352406555318405	0.00113804004214959
1161	1	11.5126582278481	12.9854196717514	0.467742889749004	0.362737376742615	0.468070033811544	0.769792468071212	0.352406555318405	0.00113804004214959
1162	1	11.4888178913738	12.7850498280197	0.459444268586905	0.364756084978612	0.463921843126339	0.76297473544585	0.352406555318405	0.00113804004214959
1163	1	11.3074534161491	12.9266851217593	0.463367367596317	0.362792444246172	0.464882300759372	0.7683538103104	0.352406555318405	0.00113804004214959
1164	1	11.4968152866242	11.6004453808876	0.44345530768051	0.375570071833977	0.477281492140738	0.776863096329176	0.352406555318405	0.00113804004214959
1165	1	11.6518987341772	10.65157952074	0.422031988915333	0.379291678800739	0.478158296607668	0.767551146427483	0.352406555318405	0.00113804004214959
1166	1	11.5934426229508	11.3735137944175	0.437909969431935	0.375955973953223	0.473630649088556	0.780086359065004	0.352406555318405	0.00113804004214959
1167	1	11.4889589905363	11.9728316234192	0.447331606046696	0.37354137676666	0.469735574169029	0.772469364145485	0.352406555318405	0.00113804004214959
1168	1	11.6573208722741	12.7744915430393	0.462911963889594	0.366101402207985	0.467501284618958	0.7583876182061	0.352406555318405	0.00113804004214959
1169	1	11.2055214723926	12.5773164014258	0.463666021574411	0.370210584865815	0.472597627841752	0.767661432614886	0.352406555318405	0.00113804004214959
1170	1	11.3217665615142	12.4763163314818	0.458637707977578	0.369673392027438	0.469401861638381	0.767592351206132	0	0.00113804004214959
1171	1	11.6818181818182	12.1916378707934	0.455895440203121	0.372705653038372	0.473990334227727	0.774686129301847	0.352406555318405	0.00113804004214959
1172	1	11.3711656441718	11.9702287870825	0.443583799362556	0.371456396921177	0.467538348915513	0.762905528712392	0.352406555318405	0.00113804004214959
1173	1	11.3237179487179	12.1244331542073	0.450391056297421	0.371999595665178	0.470060335027709	0.76932508452073	0.352406555318405	0.00113804004214959
1174	1	11.4872611464968	12.4927908889665	0.457469317184897	0.369742768757401	0.46786680506685	0.769416445749811	0.352406555318405	0.00113804004214959
1175	1	11.1881188118812	11.9882002248062	0.447888144981741	0.370867000788462	0.470627315965216	0.77242239219402	0.352406555318405	0.00113804004214959
1176	1	11.7333333333333	11.8288478150364	0.441592741830976	0.371610568362142	0.468475255330875	0.76669901911336	0.352406555318405	0.00113804004214959
1177	1	11.3571428571429	12.8602661899434	0.461096308420612	0.36601685476204	0.46428518334367	0.758889644274783	0.352406555318405	0.00113804004214959
1178	1	11.0851735015773	10.8768906728075	0.427192734774839	0.378539130103536	0.474609844069115	0.769285833627225	0.352406555318405	0.00113804004214959
1179	1	11.1849529780564	12.6554624731122	0.462244325062012	0.371260758814388	0.469977407198197	0.770929836304754	0.352406555318405	0.00113804004214959
1180	1	11.5032894736842	12.4451942974198	0.456734400945409	0.370309435805334	0.469079680844407	0.773098993167348	0.352406555318405	0.00113804004214959
1181	1	11.5365079365079	12.3672832981422	0.455475362085454	0.369392403783805	0.468360251431604	0.766482477650098	0	0.00113804004214959
1182	1	11.3312883435583	12.0716781267343	0.446968330633314	0.371703545906606	0.468739933082681	0.770370123435228	0.352406555318405	0.00113804004214959
1183	1	11.3438485804416	12.0784299655041	0.449023511095871	0.371677080701584	0.468001251417347	0.773755989450261	0.352406555318405	0.00113804004214959
1184	1	11.5143769968051	11.3750572593904	0.434753663122265	0.375389409614918	0.46921298784145	0.772198870295876	0.352406555318405	0.00113804004214959
1185	1	11.5737179487179	12.9238868200205	0.460922350202281	0.362988897889739	0.462445940423916	0.760058810557205	0.352406555318405	0.00113804004214959
1186	1	11.5930599369085	12.5317830233641	0.457912069336157	0.369753166920172	0.468539297479331	0.772305586677348	0.352406555318405	0.00113804004214959
1187	1	11.1028037383178	12.9839904093879	0.45704609013301	0.358685962616891	0.457198130067704	0.762927009717745	0.352406555318405	0.00113804004214959
1188	1	11.36875	12.5418725777485	0.459252054440627	0.370607438752837	0.468440093098498	0.771096701920641	0.352406555318405	0.00113804004214959
1189	1	11.4470198675497	10.7100026496143	0.424903437290339	0.380656521435787	0.472093238287412	0.773478784370345	0.352406555318405	0.00113804004214959
1190	1	11.8852459016393	9.56884440451282	0.404449861507155	0.390140477784112	0.478057902180494	0.780900309910419	0.352406555318405	0.00113804004214959
1191	1	11.4322580645161	12.099701548245	0.453783010454531	0.373729750799047	0.47250124033955	0.773448864362992	0.352406555318405	0.00113804004214959
1192	1	11.6329113924051	12.5071857334642	0.459729605425217	0.369865984057267	0.469825880155457	0.76825246695032	0	0.00113804004214959
1193	1	10.9685534591195	11.8568507449902	0.449560213346865	0.375333502545501	0.476245412139131	0.778570571883943	0.352406555318405	0.00113804004214959
1194	1	11.3525641025641	12.099581653304	0.44956554002888	0.37092988190077	0.468493137026323	0.770010659187939	0.352406555318405	0.00113804004214959
1195	1	11.5188679245283	12.1066325416648	0.456345686151968	0.373196056464628	0.475792907771167	0.773816262957368	0.352406555318405	0.00113804004214959
1196	1	11.4169381107492	10.8640855450856	0.426749153009714	0.379291751277196	0.472788649750436	0.771857136301791	0.352406555318405	0.00113804004214959
1197	1	11.6369426751592	12.2257251039946	0.4571567055103	0.372978302817392	0.473473774783317	0.772647056714084	0.352406555318405	0.00113804004214959
1198	1	11.811320754717	12.5125998163737	0.461360281417433	0.370685369854825	0.471662880258756	0.765863454979133	0.352406555318405	0.00113804004214959
1199	1	11.7669902912621	11.4209260362247	0.438105908207638	0.374950447232333	0.473227549584615	0.771203934255114	0.352406555318405	0.00113804004214959
1200	1	11.3280757097792	12.9770278869028	0.464648643195322	0.360507843893365	0.465097139737958	0.763641576351975	0.352406555318405	0.00113804004214959
1201	1	11.0608974358974	12.9401125372487	0.465556825495476	0.363767846775007	0.466813896445401	0.755788131834332	0.352406555318405	0.00113804004214959
1202	1	11.5541401273885	12.8161686073788	0.462688592487895	0.366762967959451	0.46658021388216	0.776688579618345	0.352406555318405	0.00113804004214959
1203	1	11.4588607594937	12.533455196575	0.4596318548935	0.369444027285002	0.469202500554433	0.766491576817913	0	0.00113804004214959
1204	1	11.6056782334385	11.98862984515	0.442397707260668	0.371876209647224	0.463155291391765	0.763673690779384	0.352406555318405	0.00113804004214959
1205	1	11.3183279742765	12.5650446116756	0.459438948702408	0.369474415745831	0.468554104775661	0.766894497105306	0.352406555318405	0.00113804004214959
1206	1	11.3577981651376	12.9126545460351	0.460936198299705	0.36345712435967	0.463059901485046	0.765258043373725	0.352406555318405	0.00113804004214959
1207	1	11.5178571428571	12.1750664717104	0.449720156841148	0.373611321644125	0.469009212796803	0.767199689125874	0.352406555318405	0.00113804004214959
1208	1	11.5352564102564	12.4705599785788	0.459602313831667	0.368771881649465	0.471247719841349	0.76624694144723	0.352406555318405	0.00113804004214959
1209	1	11.2776025236593	12.6532766618888	0.458004882905217	0.368537953072935	0.465968578848403	0.776195844380806	0.352406555318405	0.00113804004214959
1210	1	11.1588785046729	12.9301169363662	0.467085395966507	0.364242424162846	0.468522625318212	0.764209190960298	0.352406555318405	0.00113804004214959
1211	1	11.6688311688312	11.5851387287156	0.445009488287853	0.37796009613932	0.47461765012355	0.772081680166439	0.352406555318405	0.00113804004214959
1212	1	12.1055900621118	11.562822367544	0.437819911007839	0.374886794418665	0.471852104086855	0.7728581207778	0.352406555318405	0.00113804004214959
1213	1	11.2789968652038	12.5384495588758	0.454445908831273	0.370441550839225	0.464073856857904	0.76511911015968	0.352406555318405	0.00113804004214959
1214	1	11.6730158730159	12.3860951091722	0.455552622127927	0.369182941912686	0.468150708535835	0.76559050635468	0	0.00113804004214959
1215	1	11.5657894736842	10.2396703370017	0.416570797740062	0.38491480704027	0.47593180272796	0.776804532530359	0.352406555318405	0.00113804004214959
1216	1	10.8471337579618	11.6887467145844	0.445146907415426	0.377300778991538	0.473671287941601	0.774902986432174	0.352406555318405	0.00113804004214959
1217	1	11.5683229813665	12.5558516686696	0.464131208749747	0.369714479217636	0.4735859987728	0.767642715677722	0.352406555318405	0.00113804004214959
1218	1	11.6788990825688	12.1212116186861	0.44972171813965	0.371978445380809	0.470973633152225	0.764833907493715	0.352406555318405	0.00113804004214959
1219	1	11.5106382978723	12.7398149178982	0.457635881748604	0.366903352033878	0.463586250659221	0.766469050946723	0.352406555318405	0.00113804004214959
1220	1	11.3826366559486	10.9454617575657	0.428295088421649	0.379179582775687	0.472764640055451	0.768692344748692	0.352406555318405	0.00113804004214959
1221	1	11.42071197411	12.8755522959401	0.465719670738593	0.366911519381618	0.468316371673892	0.763781771086588	0.352406555318405	0.00113804004214959
1222	1	11.7928802588997	12.4121525514729	0.455763995681319	0.368495834097048	0.468532229028519	0.768108479487666	0.352406555318405	0.00113804004214959
1223	1	11.4819672131148	10.5944035265129	0.417974031880935	0.378105906816759	0.469504989695298	0.772550676919322	0.352406555318405	0.00113804004214959
1224	1	11.5360501567398	12.9855871380716	0.463546425068452	0.361504187252978	0.463814692030343	0.762418969052617	0.352406555318405	0.00113804004214959
1225	1	10.78125	12.6849999148451	0.464757643679461	0.370272381600337	0.471236057124075	0.769633307790415	0	0
1226	1	11.5	12.4589976198368	0.457865226479607	0.369467119925497	0.468970813398922	0.76672601532555	0	0.00113804004214959
1227	1	11.6149068322981	12.5538044536633	0.459465910184048	0.368557153046273	0.470231552340724	0.769063407461974	0.352406555318405	0.00113804004214959
1228	1	11.6450617283951	13	0.458872302741844	0.354531721385615	0.458872302741844	0.762544483656467	0.352406555318405	0.00113804004214959
1229	1	11.5891719745223	10.7082573098733	0.418986496883752	0.379715610099511	0.468806381622985	0.766041609907519	0.352406555318405	0.00113804004214959
1230	1	11.2375	12.7616102247933	0.464998333283197	0.367350343368963	0.470029298039594	0.77206135777772	0.352406555318405	0.00113804004214959
1231	1	11.3761755485893	12.4323670075743	0.452622875493141	0.367730771257918	0.465864288024058	0.764628609700118	0.352406555318405	0.00113804004214959
1232	1	11.2025316455696	11.6401859462863	0.446148154429571	0.378444563679189	0.478186952257325	0.774816141217835	0.352406555318405	0.00113804004214959
1233	1	11.4188311688312	10.8404099119012	0.426304251308241	0.378671845706618	0.474362404047802	0.778293449770409	0.352406555318405	0.00113804004214959
1234	1	11.6210191082803	12.0035266923001	0.449387424865658	0.371458826828623	0.47107396983235	0.770103435454946	0.352406555318405	0.00113804004214959
1235	1	11.3159609120521	12.0542383253304	0.448900257287522	0.372694678927563	0.468449507494905	0.775702797799958	0.352406555318405	0.00113804004214959
1236	1	11.7311178247734	12.8493056205861	0.461549784324345	0.367148876526354	0.464836097343229	0.756976674209811	0.352406555318405	0.00113804004214959
1237	1	11.5506329113924	12.6021854216579	0.461921810293406	0.369758302375245	0.470099218990662	0.768146998514464	0	0.00113804004214959
1238	1	11.8381877022654	12.0969761834419	0.455462865802595	0.372987879857468	0.476294107077913	0.777781015660999	0.352406555318405	0.00113804004214959
1239	1	11.1777777777778	12.0932019129138	0.451641217152568	0.373586637980573	0.471936831254999	0.771433792068341	0.352406555318405	0.00113804004214959
1240	1	11.629392971246	12.3903339037965	0.451217419523417	0.369642517150641	0.462804334258067	0.761039298132143	0.352406555318405	0.00113804004214959
1241	1	11.7391304347826	12.5575878864895	0.454803778620365	0.367519344133289	0.46538246957459	0.768343798965497	0.352406555318405	0.00113804004214959
1242	1	11.5586419753086	13	0.461321056931691	0.358082344869986	0.461321056931691	0.764106680758316	0.352406555318405	0.00113804004214959
1243	1	11.228125	12.0852796544311	0.448454316577152	0.373330419369895	0.469393526259324	0.770688496780891	0.352406555318405	0.00113804004214959
1244	1	11.588996763754	11.3427127460524	0.436724619639876	0.375727059652924	0.473046549741108	0.771982091827767	0.352406555318405	0.00113804004214959
1245	1	11.1337579617834	11.7331954703174	0.451446288044892	0.377044370283026	0.479353134533003	0.780843487238218	0.352406555318405	0.00113804004214959
1246	1	11.2955974842767	11.5254474399239	0.440413623581043	0.375709868697413	0.472461127043379	0.778083112607638	0.352406555318405	0.00113804004214959
1247	1	11.5366666666667	11.5103181345447	0.438045148420852	0.377171787276536	0.468046201531947	0.768787375817668	0.352406555318405	0.00113804004214959
1248	1	11.4384858044164	12.3814500011593	0.455794200174925	0.369339193338468	0.468469004045032	0.766578867185095	0	0.00113804004214959
1249	1	11.1114551083591	12.8444411374961	0.464238546301786	0.366857012087272	0.46779973062996	0.761245791536961	0.352406555318405	0.00113804004214959
1250	1	11.3152866242038	11.5432652785213	0.443385551776724	0.376050750055662	0.474469675035956	0.77680719332612	0.352406555318405	0.00113804004214959
1251	1	11.5389408099688	12.807196775589	0.460048742239517	0.366121058992022	0.463769365287541	0.764214247770604	0.352406555318405	0.00113804004214959
1252	1	11.3573667711599	12.189464120677	0.45241129953528	0.371148613491931	0.470662845921627	0.774329271414558	0.352406555318405	0.00113804004214959
1253	1	11.225	12.4835656200418	0.45853054523021	0.36897031300954	0.469160035649568	0.768204123851854	0.352406555318405	0.00113804004214959
1254	1	11.6590909090909	12.8238728850235	0.466192563010144	0.367134700577626	0.470131130905557	0.771128838407711	0.352406555318405	0.00113804004214959
1255	1	11.4031746031746	11.4775141505947	0.436868201692835	0.376188361495686	0.466549894868397	0.766047129146873	0.352406555318405	0.00113804004214959
1256	1	11.3226837060703	12.8643852383702	0.464976414746841	0.365344964226077	0.467914228847914	0.768267173811924	0.352406555318405	0.00113804004214959
1257	1	11.5251572327044	11.3576052217894	0.431991666499108	0.376099185790679	0.468227225399501	0.772494145280626	0.352406555318405	0.00113804004214959
1258	1	11.0926517571885	12.2238661706954	0.455279694966754	0.372394822576175	0.47312538088509	0.780141807494022	0.352406555318405	0.00113804004214959
1259	1	11.2056962025316	12.5499264756728	0.460892416214882	0.369942217258865	0.470129619066424	0.768498277092839	0	0.00113804004214959
1260	1	11.5061728395062	12.8977169585823	0.459036585114506	0.36253937232081	0.461434675853046	0.761000079410629	0.352406555318405	0.00113804004214959
1261	1	11.3730407523511	10.1416997017382	0.411667861748187	0.382997251142493	0.480477162159271	0.781254633687901	0.352406555318405	0.00113804004214959
1262	1	11.671875	11.5223436245647	0.440099971313058	0.375509236068276	0.475375276663218	0.774741260177832	0.352406555318405	0.00113804004214959
1263	1	11.8915662650602	12.5602442394566	0.454959077040321	0.370412792431564	0.465156485865614	0.763958797398877	0.352406555318405	0.00113804004214959
1264	1	11.217125382263	12.8141630235219	0.459215289408546	0.366551013482688	0.463527705004562	0.758787248484541	0.352406555318405	0.00113804004214959
1265	1	11.3018867924528	12.5745967856753	0.460978666800879	0.367536319312346	0.470041532835423	0.769449441635541	0.352406555318405	0.00113804004214959
1266	1	11.1356466876972	11.9585165582633	0.442952292108517	0.371883209724956	0.466051706781192	0.766234192122302	0.352406555318405	0.00113804004214959
1267	1	11.3166144200627	12.7957309049256	0.463472869817779	0.364871721360746	0.467769215862047	0.768747050843845	0.352406555318405	0.00113804004214959
1268	1	11.5	10.90826631432	0.43143436269537	0.381270704183263	0.477828540128195	0.777767012505181	0.352406555318405	0.00113804004214959
1269	1	11.5594855305466	10.6518144681565	0.419920961985672	0.379368735161812	0.472488788183445	0.765128715741101	0.352406555318405	0.00113804004214959
1270	1	11.4240506329114	12.4509218367404	0.457828288648684	0.369576650646082	0.469076906791335	0.767313021871453	0	0.00113804004214959
1271	1	11.3650306748466	12.9768969185046	0.458015484188868	0.360903204775391	0.458365598980695	0.763429347126442	0.352406555318405	0.00113804004214959
1272	1	11.3667711598746	12.985901690812	0.46448599634034	0.361562299846827	0.46474818769722	0.762094717892933	0.352406555318405	0.00113804004214959
1273	1	11.3986928104575	10.7335638501347	0.428099825725053	0.381101523290063	0.477905804352045	0.778133765377381	0.352406555318405	0.00113804004214959
1274	1	11.0931677018634	12.3635489634081	0.4564951350314	0.373657375114707	0.470179854613383	0.771816081260397	0.352406555318405	0.00113804004214959
1275	1	11.299674267101	10.860782627043	0.424769349781326	0.378981047426455	0.47331513779594	0.771179488529569	0.352406555318405	0.00113804004214959
1276	1	11.4548286604361	11.3048335004622	0.432657646723727	0.375069567109757	0.472926715913198	0.772589675782378	0.352406555318405	0.00113804004214959
1277	1	11.716049382716	12.9429343516891	0.461924030239786	0.364348164843901	0.462999716090719	0.761429904723303	0.352406555318405	0.00113804004214959
1278	1	11.5	11.5065455478395	0.436645295001931	0.375238805328609	0.470743412322136	0.768052951094404	0.352406555318405	0.00113804004214959
1279	1	11.4458598726115	12.6300089083401	0.462274034172822	0.368560215159709	0.47018306033834	0.768106657787333	0.352406555318405	0.00113804004214959
1280	1	11.4841772151899	11.3783025033052	0.433303079923479	0.374133601151248	0.471517952069419	0.77325482186965	0.352406555318405	0.00113804004214959
1281	1	11.4873417721519	12.5326579330578	0.460231621700738	0.369823962489713	0.469748677196576	0.767826360701929	0	0.00113804004214959
1282	1	11.1211180124224	12.9852613966963	0.462238980549978	0.36146574814713	0.462508823711532	0.765012694463813	0.352406555318405	0.00113804004214959
1283	1	10.8501628664495	10.3478004636147	0.421126009917116	0.386073574367928	0.479285851658743	0.780988673636141	0.352406555318405	0.00113804004214959
1284	1	10.968253968254	11.5824033375757	0.442451646715362	0.377689511639288	0.475290246430024	0.772047583090962	0.352406555318405	0.00113804004214959
1285	1	11.5296052631579	10.9109713885006	0.427258810624824	0.378844090160192	0.47267216695421	0.775108159434747	0.352406555318405	0.00113804004214959
1286	1	11.3873015873016	11.5468637611005	0.442115506891743	0.376371063117386	0.474818728432636	0.777147049061789	0.352406555318405	0.00113804004214959
1287	1	11.8847352024922	12.4467279405611	0.460144657770075	0.370232951130422	0.472038994316958	0.772280023684048	0.352406555318405	0.00113804004214959
1288	1	11.3032258064516	12.0844403516583	0.452604997350029	0.371065234922708	0.47296755253919	0.770077713387891	0.352406555318405	0.00113804004214959
1289	1	11.515923566879	12.0675963316836	0.449797440837809	0.372925758087384	0.47010457757175	0.768739321613949	0.352406555318405	0.00113804004214959
1290	1	11.2910216718266	12.9425839256147	0.465373737353789	0.362472667296911	0.4665927021036	0.762261382867365	0.352406555318405	0.00113804004214959
1291	1	11.2233333333333	11.0142166943651	0.435323065993111	0.382864164374876	0.476971148429628	0.777365435777724	0.352406555318405	0.00113804004214959
1292	1	11.8639240506329	12.4370041072242	0.457259101300401	0.369462277571897	0.468830070206661	0.766557265613752	0	0.00113804004214959
1293	1	11.5524691358025	12.4728424594367	0.451928350874674	0.367308070228228	0.463460773145568	0.763617435173777	0.352406555318405	0.00113804004214959
1294	1	11.6153846153846	12.504635834504	0.456830042095005	0.370004417649046	0.46671229191336	0.770691706404078	0.352406555318405	0.00113804004214959
1295	1	11.5427631578947	12.4935212152705	0.457635173903458	0.368485055177894	0.468619842328514	0.766287032384137	0.352406555318405	0.00113804004214959
1296	1	11.4969135802469	12.7916091631735	0.457337159247236	0.366281846258229	0.462202297339283	0.762298003662743	0.352406555318405	0.00113804004214959
1297	1	11.4983388704319	10.805952142334	0.426637005026796	0.382315425207232	0.472481540433729	0.769386047839999	0.352406555318405	0.00113804004214959
1298	1	11.1082802547771	11.5311112085005	0.441884279611923	0.377379173487674	0.471917023509853	0.776401607139795	0.352406555318405	0.00113804004214959
1299	1	11.178125	10.9621798462117	0.428337316858194	0.379862699468024	0.473837197107949	0.774050640118459	0.352406555318405	0.00113804004214959
1300	1	12.0096463022508	11.3330446395094	0.433548803040137	0.37507654110012	0.466964293776185	0.769760953854703	0.352406555318405	0.00113804004214959
1301	1	11.2435064935065	12.8934650757948	0.467248005538647	0.365182928338122	0.469476609663443	0.769120779180471	0.352406555318405	0.00113804004214959
1302	1	11.3777089783282	11.4106556781059	0.436094724035564	0.375432729475711	0.474707865250883	0.775503043524322	0.352406555318405	0.00113804004214959
1303	1	11.3186119873817	12.7320265227485	0.465671130756042	0.370081648419386	0.471178397713502	0.769252291996804	0	0.00113804004214959
1304	1	11.5772870662461	12.8388223260225	0.464094043838465	0.365309133025711	0.467455875457526	0.764246140267029	0.352406555318405	0.00113804004214959
1305	1	11.4068322981366	12.708434167183	0.458900975196626	0.364551404942466	0.464700991174549	0.760340103552674	0.352406555318405	0.00113804004214959
1306	1	10.9842271293375	12.8805038692263	0.466705937422829	0.364530446609608	0.469285840636215	0.775440959021877	0.352406555318405	0.00113804004214959
1307	1	11.2285714285714	12.1061257895925	0.451327652403254	0.371617145716473	0.471419979612448	0.766763551556232	0.352406555318405	0.00113804004214959
1308	1	10.9214501510574	12.976929195267	0.463591765510883	0.364663865456079	0.464106571237771	0.765952661620353	0.352406555318405	0.00113804004214959
1309	1	11.5150602409639	12.8393554056052	0.455390091910836	0.365262160966217	0.459063887310672	0.770357240511483	0.352406555318405	0.00113804004214959
1310	1	11.1433121019108	11.5835030137322	0.444136763923334	0.374965755116807	0.474711088030413	0.778968559563457	0.352406555318405	0.00113804004214959
1311	1	11.5169230769231	12.9713490845807	0.461350068485457	0.361539765696459	0.461869184774671	0.764837545541661	0.352406555318405	0.00113804004214959
1312	1	11.4917491749175	10.8950633571101	0.427832009639437	0.378939661965826	0.473975724809225	0.771050931929013	0.352406555318405	0.00113804004214959
1313	1	11.3425076452599	12.8971347695916	0.458061467840441	0.361944585209373	0.460524464018933	0.764484913377917	0.352406555318405	0.00113804004214959
1314	1	11.4258675078864	12.5802821374543	0.461701512328029	0.369957589944498	0.470260722304201	0.768621380195101	0	0.00113804004214959
1315	1	11.2484848484848	12.97079408843	0.459641965878433	0.362949774159226	0.460202902458178	0.76497020356053	0.352406555318405	0.00113804004214959
1316	1	11.4043209876543	11.4737627458209	0.437440485103299	0.376055648393051	0.472287354247052	0.766605750862121	0.352406555318405	0.00113804004214959
1317	1	11.2693498452012	12.5294667904027	0.458721654045648	0.370118342630857	0.470040996363147	0.765467001153376	0.352406555318405	0.00113804004214959
1318	1	11.35	12.8881670497937	0.461460587303236	0.362835548046425	0.463737205054484	0.766406882681015	0.352406555318405	0.00113804004214959
1319	1	11.2777777777778	12.859737558323	0.467370106796748	0.363801090859584	0.470479534739194	0.771852397511533	0.352406555318405	0.00113804004214959
1320	1	11.5254777070064	10.711329683263	0.420677155020357	0.379621517390308	0.473596065874098	0.777372495335013	0.352406555318405	0.00113804004214959
1321	1	11.376582278481	10.7510938242891	0.421894070507478	0.379685127326265	0.474149283721212	0.769368913711862	0.352406555318405	0.00113804004214959
1322	1	11.5974842767296	10.7804031495129	0.425605830505376	0.382058757087114	0.476687504248594	0.766706085222655	0.352406555318405	0.00113804004214959
1323	1	11.1411042944785	12.5719181664098	0.456903473518621	0.368958165254076	0.467034949400506	0.765782544335462	0.352406555318405	0.00113804004214959
1324	1	11.3636363636364	12.2345660038459	0.457249631191086	0.372526421269925	0.475160762654135	0.773671143880196	0.352406555318405	0.00113804004214959
1325	1	11.4050632911392	12.4147612699879	0.456984701848053	0.369558287674671	0.468997985985556	0.767278145696868	0	0.00113804004214959
1326	1	11.016393442623	11.0419793783476	0.434998262940969	0.379935892738432	0.477555355275533	0.778605242158193	0.352406555318405	0.00113804004214959
1327	1	11.1356466876972	12.4117120159999	0.454013050988009	0.367607363454495	0.467583313744408	0.768653427946511	0.352406555318405	0.00113804004214959
1328	1	11.0365853658537	13	0.462724012375432	0.358934223464755	0.462724012375432	0.761480165596762	0.352406555318405	0.00113804004214959
1329	1	11.7087378640777	11.508163002415	0.441413108909239	0.374217460874342	0.473754868176559	0.766573955612893	0.352406555318405	0.00113804004214959
1330	1	11.640127388535	11.3630992924416	0.434207766532055	0.374012734391893	0.467743627520526	0.76956492357867	0.352406555318405	0.00113804004214959
1331	1	11.7421383647799	12.4394086558231	0.456512741632069	0.367654037890823	0.468411439708469	0.761057927355081	0.352406555318405	0.00113804004214959
1332	1	11.2056074766355	12.6891377380309	0.462165922908607	0.3703658996869	0.469393584509227	0.769548023561497	0.352406555318405	0.00113804004214959
1333	1	11.8173374613003	12.5878127575629	0.462467164892402	0.370800547302441	0.472178439661935	0.770377673945345	0.352406555318405	0.00113804004214959
1334	1	11.4595469255663	10.8158550624659	0.424367776967778	0.378954276934918	0.47153897397021	0.771742235703266	0.352406555318405	0.00113804004214959
1335	1	11.3291139240506	12.93437862816	0.4601042821471	0.359813505988023	0.461340869492236	0.762011016670127	0.352406555318405	0.00113804004214959
1336	1	10.8924050632911	12.5722998056134	0.462210489462787	0.370397223650944	0.470899810890562	0.770430394462561	0	0
1337	1	11.01261829653	12.6257059295201	0.462952927101053	0.370054622760284	0.470638976203749	0.769035643919297	0	0.00113804004214959
1338	1	11.1461794019934	9.41276511588884	0.404836673724329	0.393981693778309	0.483972688857475	0.785816780631013	0.352406555318405	0.00113804004214959
1339	1	11.6	11.9496176205448	0.444148451021916	0.371286890397194	0.465730116603994	0.772078137678161	0.352406555318405	0.00151738672286619
1340	1	11.7155425219941	12.6845659701782	0.458436728045884	0.365474333192461	0.464779070623788	0.766190641070279	0.352406555318405	0.00151738672286619
1341	1	12.0358208955224	11.0757818309748	0.425793982626894	0.376772770900246	0.465023653525219	0.766214023578612	0.352406555318405	0.00151738672286619
1342	1	11.7462235649547	10.6199454941562	0.422460063699979	0.378502902501307	0.474803198723573	0.781421223616213	0.352406555318405	0.00151738672286619
1343	1	11.7701492537313	11.2367938025088	0.430404235352067	0.374527568255867	0.470892237667211	0.766543317134593	0.352406555318405	0.00151738672286619
1344	1	11.6744868035191	11.3093301349832	0.433392500513744	0.374572707978072	0.47445756469952	0.778110966153327	0.352406555318405	0.00151738672286619
1345	1	11.6246246246246	11.1568640665405	0.429758937927617	0.373826655886826	0.468360175097634	0.768635733057551	0.352406555318405	0.00151738672286619
1346	1	11.8303571428571	11.3181172252046	0.432721299574638	0.375229023655054	0.471430673968942	0.763514946177616	0.352406555318405	0.00151738672286619
1347	1	11.839762611276	11.9452869675093	0.44876136641372	0.373211118168808	0.470597294071467	0.767886661740196	0.352406555318405	0.00151738672286619
1348	1	11.2626582278481	12.6856170568635	0.464703499714259	0.370160617843119	0.471168388979298	0.769740944773353	0	0.00113804004214959
1349	1	11.7151515151515	12.0514178616713	0.447579978232095	0.37192833077627	0.468719455548255	0.773727704077473	0.352406555318405	0.00151738672286619
1350	1	11.8402366863905	12.3513737410529	0.450233774691232	0.36871183332093	0.463424793233546	0.774087309012969	0.352406555318405	0.00151738672286619
1351	1	11.8117647058824	12.7409162389648	0.462109867399329	0.367091833456862	0.467399529318743	0.768227603228886	0.352406555318405	0.00151738672286619
1352	1	11.6128048780488	11.9237344340642	0.443804790515593	0.372859433924989	0.467024619308497	0.769031711346445	0.352406555318405	0.00151738672286619
1353	1	11.9098837209302	12.5230789255821	0.450922352068198	0.368850680100846	0.461775333224613	0.7599194396056	0.352406555318405	0.00151738672286619
1354	1	11.7559523809524	12.587541799363	0.460192490928438	0.369717467186548	0.468696591927721	0.770136852041445	0.352406555318405	0.00151738672286619
1355	1	11.8089552238806	10.6718542167514	0.422594571743126	0.37863041995132	0.47513187483045	0.771938198821538	0.352406555318405	0.00151738672286619
1356	1	11.4398826979472	12.6455880801232	0.462707467232468	0.36884198850943	0.471103033323698	0.7753154964072	0.352406555318405	0.00151738672286619
1357	1	11.8088235294118	12.9286745161453	0.460948976490078	0.362489319254343	0.462391225614463	0.761395823854915	0.352406555318405	0.00151738672286619
1358	1	11.3805309734513	11.5614231914934	0.439418065243907	0.374765653775917	0.472322493134249	0.773128504176322	0.352406555318405	0.00151738672286619
1359	1	11.4683544303797	12.511846622498	0.458653522274835	0.36919201764822	0.468612678401522	0.765356729289397	0	0.00113804004214959
1360	1	12.0149253731343	10.6732706250662	0.423323558872528	0.380038444419158	0.47482419166028	0.771408043414901	0.352406555318405	0.00151738672286619
1361	1	11.6526946107784	11.9447886818031	0.444034652640442	0.371703231422249	0.465523140520793	0.767824037577313	0.352406555318405	0.00151738672286619
1362	1	11.6409495548961	11.973263858239	0.450909326456246	0.373847035693873	0.474761777476496	0.771585367945351	0.352406555318405	0.00151738672286619
1363	1	11.6430769230769	11.9186879402467	0.445445634471926	0.372431731011887	0.469625993773873	0.767959391429406	0.352406555318405	0.00151738672286619
1364	1	12.0524781341108	12.9867467516817	0.461989599048987	0.359944643373757	0.462261516628889	0.754728796699254	0.352406555318405	0.00151738672286619
1365	1	11.7091988130564	12.4435983095462	0.45433820163783	0.369969307002791	0.465184937964178	0.769550255701375	0.352406555318405	0.00151738672286619
1366	1	11.6392961876833	12.2783150267921	0.449633829468949	0.368997343249599	0.46571215398278	0.762416053501833	0.352406555318405	0.00151738672286619
1367	1	11.5575221238938	12.4380237337778	0.460650792509832	0.367461940274247	0.473556320786285	0.775549837701916	0.352406555318405	0.00151738672286619
1368	1	11.172619047619	12.006940966556	0.446358399906622	0.371161378476113	0.466210790289124	0.770768006822493	0.352406555318405	0.00151738672286619
1369	1	12.0178041543027	12.863846390931	0.460148118763212	0.363716016815634	0.463012166070932	0.764932273855729	0.352406555318405	0.00151738672286619
1370	1	11.5537974683544	12.4874289953059	0.458813496076244	0.369610503329138	0.469337518140186	0.767285667462523	0	0.00113804004214959
1371	1	11.5843023255814	12.7837144548673	0.459937584645798	0.364732387863471	0.464743119559697	0.769042565787447	0.352406555318405	0.00151738672286619
1372	1	11.8866279069767	12.2542755169909	0.450610387109282	0.369701417591815	0.468330273581947	0.761098193372167	0.352406555318405	0.00151738672286619
1373	1	11.9260355029586	12.8545663993848	0.460957215929208	0.362687434226801	0.464034789332111	0.761212950011041	0.352406555318405	0.00151738672286619
1374	1	11.5867052023121	12.924405680606	0.459123575851712	0.362546943386519	0.460897174386861	0.765681259715546	0.352406555318405	0.00151738672286619
1375	1	11.6727272727273	10.0773571859716	0.41120543035664	0.38340830946574	0.475049264035975	0.781954761458269	0.352406555318405	0.00151738672286619
1376	1	11.6588235294118	12.8201544288342	0.466133337690031	0.365738320787246	0.46996716593896	0.766878410369031	0.352406555318405	0.00151738672286619
1377	1	11.7008797653959	13	0.456768309347589	0.358203177846233	0.456768309347589	0.75991179350702	0.352406555318405	0.00151738672286619
1378	1	11.607250755287	12.4170282517273	0.453980839959979	0.369654589809517	0.466907635126616	0.769960529488846	0.352406555318405	0.00151738672286619
1379	1	11.8	12.255864519844	0.449062221674419	0.36747963716302	0.464726895863889	0.767375273839887	0.352406555318405	0.00151738672286619
1380	1	11.9082840236686	12.2201407211107	0.450704886690236	0.367056205673165	0.467423703936496	0.771492912294221	0.352406555318405	0.00151738672286619
1381	1	11.4177215189873	12.5568191641102	0.461104333770692	0.369985398369302	0.470186498061709	0.768562340506596	0	0.00113804004214959
1382	1	11.7057057057057	10.7130541801732	0.423543710765307	0.378414288849152	0.474547473211545	0.775752253643066	0.352406555318405	0.00151738672286619
1383	1	11.6991150442478	10.5838081718141	0.419232092580639	0.380132450724439	0.476286340751825	0.768070881056928	0.352406555318405	0.00151738672286619
1384	1	11.7291666666667	11.8884337036639	0.447274776256858	0.372025261984757	0.471561487001867	0.774020691676963	0.352406555318405	0.00151738672286619
1385	1	11.9698795180723	11.7910732586833	0.445045810493825	0.372857178993915	0.470845677523631	0.767699738748323	0.352406555318405	0.00151738672286619
1386	1	11.6424242424242	10.6884685866785	0.423182435605777	0.379169652590018	0.471597799374069	0.774889247224611	0.352406555318405	0.00151738672286619
1387	1	11.4360465116279	12.986675278891	0.466669257562973	0.361316695413982	0.466957278083553	0.765827063906429	0.352406555318405	0.00151738672286619
1388	1	11.7005988023952	10.713541868434	0.423281106611615	0.380998241370645	0.471067445165682	0.77265267755211	0.352406555318405	0.00151738672286619
1389	1	11.7827380952381	11.8659993897447	0.448249416661561	0.373493965816832	0.472194665030065	0.769646041831616	0.352406555318405	0.00151738672286619
1390	1	11.8005952380952	12.6382869774428	0.458668216937634	0.366956017768925	0.466370834607019	0.767009619894104	0.352406555318405	0.00151738672286619
1391	1	11.622754491018	12.542783182933	0.457781148678922	0.36990767441091	0.467166487724608	0.768237257041624	0.352406555318405	0.00151738672286619
1392	1	11.4637223974763	12.4816803851798	0.4590730882333	0.369860505424655	0.469713882704975	0.768360084939776	0	0.00113804004214959
1393	1	11.8588235294118	12.2480962066215	0.452515932790578	0.369772696937267	0.469698127937117	0.767646322391847	0.352406555318405	0.00151738672286619
1394	1	11.9822485207101	11.3962265893587	0.43794652785157	0.373821472209731	0.476142233849141	0.765431328915037	0.352406555318405	0.00151738672286619
1395	1	11.90273556231	11.8061534903774	0.441323067748649	0.372459925531151	0.466396173970455	0.770343308523205	0.352406555318405	0.00151738672286619
1396	1	11.9644970414201	11.8526684709112	0.446190726373055	0.373495272979346	0.469730718111453	0.765463893572284	0.352406555318405	0.00151738672286619
1397	1	11.2805970149254	10.7501792071618	0.421592663778944	0.378534024983903	0.47223514460593	0.769234141391109	0.352406555318405	0.00151738672286619
1398	1	11.5672514619883	12.8087914358953	0.458849337832634	0.365360015657128	0.463018481667293	0.757228319844821	0.352406555318405	0.00151738672286619
1399	1	11.8855421686747	11.1760644509834	0.432436538686403	0.375740169249967	0.472719886690634	0.774856197090898	0.352406555318405	0.00151738672286619
1400	1	11.7699115044248	12.3443289274096	0.451819800360123	0.368964259425647	0.466293018872188	0.766239171280144	0.352406555318405	0.00151738672286619
1401	1	11.9375	12.3837994417675	0.458893477057972	0.369769091058443	0.472279787694445	0.769020534551597	0.352406555318405	0.00151738672286619
1402	1	11.6382352941176	12.9178131227178	0.463111999617801	0.363463393066457	0.464785595001463	0.765831754293814	0.352406555318405	0.00151738672286619
1403	1	11.5284810126582	12.6175720923479	0.462357000039064	0.369643273275336	0.470141801628735	0.768170179310033	0	0.00113804004214959
1404	1	11.3117647058824	12.5072283930954	0.458438818656439	0.3690958585298	0.468526301424394	0.768783300864797	0.352406555318405	0.00151738672286619
1405	1	11.8571428571429	12.8489395980416	0.456766832400113	0.363242694416924	0.46033838939052	0.760436317667654	0.352406555318405	0.00151738672286619
1406	1	11.9736842105263	12.3637569607755	0.45082072885089	0.370067792723743	0.465485954654151	0.760679146064082	0.352406555318405	0.00151738672286619
1407	1	11.8761061946903	11.8578440576458	0.439545296949873	0.372511604706948	0.464401615255222	0.768803825802645	0.352406555318405	0.00151738672286619
1408	1	11.8742331288344	10.4316259208898	0.414788464406539	0.377961296031294	0.467604274298495	0.769404667942089	0.352406555318405	0.00151738672286619
1409	1	12.1462686567164	12.3325001409139	0.449356059396316	0.367501345994012	0.462757694023639	0.767761220461019	0.352406555318405	0.00151738672286619
1410	1	11.5875370919881	11.248831229236	0.434354334612057	0.375866164936141	0.474007886490711	0.772400514793507	0.352406555318405	0.00151738672286619
1411	1	11.7248520710059	12.7979272224759	0.459621189187254	0.365507322081626	0.463604175951102	0.769326964693229	0.352406555318405	0.00151738672286619
1412	1	11.6716417910448	12.7477958335714	0.460841730248035	0.365178929220098	0.466088069359447	0.766184177609471	0.352406555318405	0.00151738672286619
1413	1	11.4183976261128	11.4486977800365	0.439462205397691	0.376650408138941	0.471356289400905	0.776439049330351	0.352406555318405	0.00151738672286619
1414	1	11.4605678233438	12.5309431728905	0.460046448327624	0.36961385886969	0.469649521212534	0.767816890258773	0	0.00113804004214959
1415	1	11.887573964497	12.403389072343	0.457563638385287	0.368616213708104	0.470172982225125	0.764081624848164	0.352406555318405	0.00151738672286619
1416	1	11.5395894428152	11.3246030042082	0.433487254921167	0.374353007187794	0.472907623032512	0.775053208648048	0.352406555318405	0.00151738672286619
1417	1	11.5976331360947	12.98662037895	0.465660120237297	0.360363280125321	0.465951607539829	0.766131419288143	0.352406555318405	0.00151738672286619
1418	1	11.748502994012	12.8096174905311	0.463473980853558	0.364950053573899	0.467509792629692	0.761413897360209	0.352406555318405	0.00151738672286619
1419	1	11.2507374631268	11.9634979412946	0.445524684483721	0.370766329484453	0.468316135968017	0.763768347942028	0.352406555318405	0.00151738672286619
1420	1	11.8029411764706	13	0.468034514093266	0.360904321709058	0.468034514093266	0.774553193119372	0.352406555318405	0.00151738672286619
1421	1	11.7117117117117	10.6425157200954	0.422712816287934	0.381023205687603	0.47618571668726	0.772887499474016	0.352406555318405	0.00151738672286619
1422	1	11.7205882352941	12.513278859258	0.458197813934022	0.369047131531628	0.469121895445495	0.767639097895184	0.352406555318405	0.00151738672286619
1423	1	11.9727272727273	11.2058318409041	0.429482856003541	0.374530631475145	0.467203111171073	0.763413762539271	0.352406555318405	0.00151738672286619
1424	1	11.8363095238095	11.9712777443969	0.439509265893847	0.372902843264219	0.460490079991782	0.760057244259376	0.352406555318405	0.00151738672286619
1425	1	11.8761904761905	12.5169113033471	0.459287711587233	0.36948746826265	0.469207892242933	0.766675921254159	0	0.00113804004214959
1426	1	11.6480938416422	12.7457277147693	0.456978650517267	0.364605628312665	0.461970612415646	0.766515663330366	0.352406555318405	0.00151738672286619
1427	1	12.0029498525074	12.8792861745001	0.46427692698858	0.36390209264502	0.466852937219295	0.765887866354125	0.352406555318405	0.00151738672286619
1428	1	11.5297619047619	12.77172361392	0.46206960404719	0.366157972553743	0.466835379293989	0.762214570521122	0.352406555318405	0.00151738672286619
1429	1	11.5680473372781	10.7712345820164	0.425440438981921	0.379105423416771	0.478162817665498	0.772364687778591	0.352406555318405	0.00151738672286619
1430	1	11.7699115044248	12.9872061202685	0.46098453705861	0.35803292863348	0.46122735441993	0.762645570611632	0.352406555318405	0.00151738672286619
1431	1	11.5479041916168	11.2839465499227	0.431627675687259	0.373875637844967	0.466481380293387	0.768703951058732	0.352406555318405	0.00151738672286619
1432	1	11.453216374269	12.143887221898	0.45624207979769	0.371794070694901	0.474999553043916	0.766228048951074	0.352406555318405	0.00151738672286619
1433	1	11.546783625731	12.7106623917196	0.467300683119502	0.365883197755185	0.473789497567876	0.765149836079345	0.352406555318405	0.00151738672286619
1434	1	11.5411764705882	12.075034006315	0.452448824284705	0.37364283200064	0.47361747137085	0.775976875566085	0.352406555318405	0.00151738672286619
1435	1	11.7827380952381	11.8500227226941	0.442007567127648	0.370657063268719	0.467035787123714	0.758886460019007	0.352406555318405	0.00151738672286619
1436	1	11.3860759493671	12.6080622835679	0.462311520434949	0.369829646873032	0.470365384644416	0.768567329591685	0	0.00113804004214959
1437	1	11.5427728613569	12.8834904342935	0.461153612543445	0.363101785539895	0.463516984200347	0.761977983627569	0.352406555318405	0.00151738672286619
1438	1	12.3012048192771	10.5680661344056	0.416785318267078	0.377697228227327	0.471338530846228	0.765977460403798	0.352406555318405	0.00151738672286619
1439	1	11.6996996996997	12.0414125704063	0.450692462829937	0.374195859196411	0.470522918360869	0.769712618764844	0.352406555318405	0.00151738672286619
1440	1	11.7631578947368	11.9757143519071	0.44700315365008	0.371682894559949	0.471077406850606	0.765002428033252	0.352406555318405	0.00151738672286619
1441	1	11.5863095238095	12.4082004425619	0.454819861244883	0.36841443188506	0.467112854290649	0.77432458417919	0.352406555318405	0.00151738672286619
1442	1	12.0570570570571	12.7459851489515	0.456763592081997	0.366294033567324	0.462225742455793	0.761398256939497	0.352406555318405	0.00151738672286619
1443	1	11.5526315789474	12.9728112130345	0.461204982680312	0.36177632275015	0.461746196354883	0.767967143349388	0.352406555318405	0.00151738672286619
1444	1	11.6957831325301	11.2872936924576	0.432576871420072	0.37468929643808	0.469973398997844	0.767897562230642	0.352406555318405	0.00151738672286619
1445	1	12.3628048780488	11.0602262772906	0.427575427627417	0.375118215330196	0.467196604223924	0.766730935480291	0.352406555318405	0.00151738672286619
1446	1	11.459940652819	12.0787804774715	0.451567558942541	0.371207270341359	0.471443111672981	0.769111050586625	0.352406555318405	0.00151738672286619
1447	1	11	12.6263562407449	0.463100417871869	0.370062804002783	0.470776912609127	0.769515905541266	0	0
1448	1	11.3132911392405	12.546996848304	0.460388814982615	0.369687454120753	0.469625216324209	0.767481790512193	0	0.00113804004214959
1449	1	11.6358208955224	12.034737669724	0.450618437486621	0.373317515058456	0.471364099410656	0.765162146476183	0.352406555318405	0.00151738672286619
1450	1	11.6934523809524	11.9975808649468	0.449792782425594	0.371022199983001	0.47097216715371	0.768928543767176	0.352406555318405	0.00151738672286619
1451	1	11.4970760233918	12.9359657309207	0.46659398219679	0.364104754119575	0.46791413011376	0.771973083621835	0.352406555318405	0.00151738672286619
1452	1	11.7448680351906	12.7059974531337	0.459154577010089	0.364581252850188	0.465114142186794	0.768824854952769	0.352406555318405	0.00151738672286619
1453	1	11.6764705882353	12.8634828793172	0.460476490914575	0.363428460896685	0.463145735611441	0.75912806468563	0.352406555318405	0.00151738672286619
1454	1	11.797619047619	12.3961736751948	0.454724053420912	0.368999671149964	0.467683356164526	0.773476186726898	0.352406555318405	0.00151738672286619
1455	1	11.4761904761905	11.4344262321096	0.435660440986988	0.375947720117098	0.470961149183796	0.768474604021365	0.352406555318405	0.00151738672286619
1456	1	11.8134110787172	12.327074683257	0.448523268282112	0.368739479901145	0.464039410144999	0.76210608442511	0.352406555318405	0.00151738672286619
1457	1	11.7172619047619	12.4581099560181	0.457704816157741	0.368174627322647	0.469535182131336	0.770318439033979	0.352406555318405	0.00151738672286619
1458	1	11.7122093023256	12.5670165501154	0.456263674835284	0.368123043519542	0.466695057692793	0.761159960636007	0.352406555318405	0.00151738672286619
1459	1	11.2578616352201	12.6658233666333	0.464229478811308	0.370230288630528	0.471062585747119	0.769652208258929	0	0.00113804004214959
1460	1	11.6268221574344	12.6605768060705	0.459654108684466	0.365204327629889	0.468196151485458	0.760788163922029	0.352406555318405	0.00151738672286619
1461	1	11.6934523809524	11.2362958762756	0.436272690685091	0.376265776502642	0.477760959195959	0.776549758374424	0.352406555318405	0.00151738672286619
1462	1	11.978978978979	11.2417315701789	0.435942055639002	0.377574432069359	0.472972128176248	0.776864562865785	0.352406555318405	0.00151738672286619
1463	1	11.8952095808383	11.3194540434747	0.433789566168996	0.375072783087059	0.468062236093347	0.769021045698308	0.352406555318405	0.00151738672286619
1464	1	11.9515151515152	11.9192989274727	0.445407441493114	0.372819978356539	0.468416772131078	0.773620790657153	0.352406555318405	0.00151738672286619
1465	1	11.4461077844311	11.9491586031333	0.446769207794822	0.372996317401142	0.468336673469481	0.778857639591532	0.352406555318405	0.00151738672286619
1466	1	11.7267441860465	12.9978460722374	0.456471193083554	0.359592539097696	0.45650314510116	0.753995423643521	0.352406555318405	0.00151738672286619
1467	1	11.9349112426035	12.3038394858568	0.450467006919067	0.367443930399303	0.464408891158979	0.763685150504581	0.352406555318405	0.00151738672286619
1468	1	11.7163742690058	12.919511054204	0.468415597441321	0.361921936571462	0.470219365481013	0.767725486952179	0.352406555318405	0.00151738672286619
1469	1	11.5922619047619	10.5548179542916	0.418109616457361	0.380366054665715	0.474665045407109	0.772013427255706	0.352406555318405	0.00151738672286619
1470	1	11.1640378548896	12.5519862826833	0.461102009597335	0.369988207816198	0.470278663815664	0.768971794641259	0	0.00113804004214959
1471	1	11.5591715976331	12.9861853068178	0.464271164936266	0.359687401722225	0.464570091359251	0.769314725420363	0.352406555318405	0.00151738672286619
1472	1	11.3641791044776	12.3974307512438	0.457733224575224	0.3694207953571	0.471919418473717	0.771909968723206	0.352406555318405	0.00151738672286619
1473	1	11.3125	12.1174241381158	0.453676355991152	0.371676995158392	0.473071194827911	0.774757504519036	0.352406555318405	0.00151738672286619
1474	1	11.3958944281525	12.7653820389588	0.458344511231677	0.365108528140303	0.462974133898378	0.763044978960291	0.352406555318405	0.00151738672286619
1475	1	11.4719764011799	12.7371368662254	0.462305449414434	0.367069833465373	0.467662917362283	0.763893103478705	0.352406555318405	0.00151738672286619
1476	1	11.755223880597	11.9115990369407	0.442263013094477	0.372357407621771	0.463000312149867	0.765933014338803	0.352406555318405	0.00151738672286619
1477	1	11.5522388059701	11.2678143396925	0.432604623915824	0.376808304051038	0.471838160209225	0.776476064147685	0.352406555318405	0.00151738672286619
1478	1	11.3963963963964	12.076313372133	0.449197807227897	0.371789723195841	0.468325183987897	0.767108274394219	0.352406555318405	0.00151738672286619
1479	1	11.2448377581121	12.8061629609276	0.460325784087095	0.366349283517296	0.464100653885097	0.766051784717649	0.352406555318405	0.00151738672286619
1480	1	11.6231454005935	12.6634689168599	0.460857195798213	0.366036632478322	0.46786494639028	0.768721089839896	0.352406555318405	0.00151738672286619
1481	1	11.8354430379747	12.5021970028193	0.459080495370563	0.369542800642627	0.46921766278498	0.767141487331035	0	0.00113804004214959
1482	1	11.5910447761194	12.6887776214884	0.460558656354009	0.366708578339351	0.467095040777961	0.763875577238261	0.352406555318405	0.00151738672286619
1483	1	11.8187311178248	11.2321955712423	0.433712530757502	0.377590998687423	0.469292210128643	0.76824265196467	0.352406555318405	0.00151738672286619
1484	1	11.6948640483384	11.3189200136173	0.43355692562526	0.375444384377429	0.469024796365797	0.776045492652402	0.352406555318405	0.00151738672286619
1485	1	11.7202380952381	12.4973329362153	0.455423794574959	0.368283295661694	0.465698606537939	0.763422200491836	0.352406555318405	0.00151738672286619
1486	1	11.6867469879518	11.9440394016626	0.447853502914465	0.372430559287402	0.47016503530954	0.773026887450966	0.352406555318405	0.00151738672286619
1487	1	11.6834319526627	11.9164591392312	0.445793051584187	0.371946052379141	0.470591318055275	0.767240387534602	0.352406555318405	0.00151738672286619
1488	1	11.3607038123167	12.973934820602	0.469479890434051	0.361504192156904	0.47006887134609	0.768391318566894	0.352406555318405	0.00151738672286619
1489	1	11.6577380952381	12.4625918808503	0.456834488783292	0.368796853194176	0.468034843011287	0.768283160100087	0.352406555318405	0.00151738672286619
1490	1	11.3911764705882	12.6850479879918	0.459627254749694	0.36511442870967	0.466160571764274	0.7626309805704	0.352406555318405	0.00151738672286619
1491	1	11.7220543806647	11.3508645698277	0.437370521540763	0.37505935010813	0.474284428107264	0.770364031841225	0.352406555318405	0.00151738672286619
1492	1	11.4668769716088	12.4283817204137	0.457430182263246	0.369677004296002	0.46913377512594	0.767748705242085	0	0.00113804004214959
1493	1	11.6451612903226	12.7185326660325	0.461055116828954	0.367170063620031	0.466677473445655	0.763843670119325	0.352406555318405	0.00151738672286619
1494	1	11.8289085545723	12.7813809006966	0.466777405555718	0.367279481940464	0.47138937976648	0.765886484967531	0.352406555318405	0.00151738672286619
1495	1	11.5425219941349	12.5134613500363	0.453326359480456	0.368546058460586	0.464382457584763	0.762897135537446	0.352406555318405	0.00151738672286619
1496	1	11.6180758017493	12.4538290197846	0.450395627556695	0.367845414540751	0.462958226566934	0.760064208639502	0.352406555318405	0.00151738672286619
1497	1	11.6576576576577	12.5530823495658	0.456531511053179	0.370053042523737	0.465366979603915	0.762057739271766	0.352406555318405	0.00151738672286619
1498	1	11.4613095238095	11.2785558644224	0.432121837512072	0.375298623446247	0.47161028035857	0.769392218256145	0.352406555318405	0.00151738672286619
1499	1	11.6129032258065	13	0.46110510993231	0.35700934157808	0.46110510993231	0.768491852455038	0.352406555318405	0.00151738672286619
1500	1	11.2294117647059	12.5620019036301	0.45700275742487	0.370431139073351	0.466815694993628	0.765110225756038	0.352406555318405	0.00151738672286619
1501	1	11.6126126126126	11.251731611439	0.43186621991385	0.374624762507094	0.47053660214087	0.770798080711095	0.352406555318405	0.00151738672286619
1502	1	11.5947521865889	12.8886966519121	0.456746999815977	0.362092783054678	0.459261136684479	0.767486018644271	0.352406555318405	0.00151738672286619
1503	1	11.4858044164038	12.5299428121493	0.459915571377393	0.369644731712428	0.469572221897844	0.767415124146074	0	0.00113804004214959
1504	1	11.5044510385757	12.8592568598211	0.464658148567469	0.362423239214498	0.467820839380859	0.773704516633019	0.352406555318405	0.00151738672286619
1505	1	11.555223880597	12.0562739724036	0.449067962116361	0.371637812920126	0.469003345080217	0.771907557182902	0.352406555318405	0.00151738672286619
1506	1	11.6916167664671	12.2841572331292	0.453020891122383	0.369727668069794	0.468367453172568	0.762823723969237	0.352406555318405	0.00151738672286619
1507	1	11.4802431610942	12.4844315708697	0.454484480182444	0.369509168324286	0.465419825339053	0.768412240091408	0.352406555318405	0.00151738672286619
1508	1	11.6326530612245	12.5163770981212	0.457636582237036	0.370367898325443	0.468934416868596	0.765538726249858	0.352406555318405	0.00151738672286619
1509	1	11.585798816568	11.4469468673827	0.43618050336331	0.376381010209483	0.471503510266325	0.767194973311258	0.352406555318405	0.00151738672286619
1510	1	11.4005934718101	12.3683927029419	0.456002027646451	0.368312201238206	0.469473102392853	0.768498727717332	0.352406555318405	0.00151738672286619
1511	1	12.0847953216374	12.4672613722833	0.455872759664277	0.36825913942397	0.468150714700789	0.769139089358844	0.352406555318405	0.00151738672286619
1512	1	12	12.4276300394685	0.453637010406197	0.36956585531876	0.466156957463821	0.756085045471416	0.352406555318405	0.00151738672286619
1513	1	11.9557522123894	11.921134994068	0.446244830401673	0.372001453557211	0.472047805041271	0.77046338326759	0.352406555318405	0.00151738672286619
1514	1	11.6803797468354	12.5851786747002	0.46142097628919	0.369656247988889	0.469936962933764	0.767809452606986	0	0.00113804004214959
1515	1	11.6875	11.9804222342628	0.448811158166991	0.371048234067889	0.471002948399398	0.775616584841317	0.352406555318405	0.00151738672286619
1516	1	12.0207100591716	12.4915472737636	0.460684965607925	0.368524352055301	0.471804662201587	0.77600124637979	0.352406555318405	0.00151738672286619
1517	1	11.6287425149701	10.6434485935694	0.419146898643325	0.379097548983044	0.471468456720603	0.765160158907434	0.352406555318405	0.00151738672286619
1518	1	11.8284023668639	12.7301532428669	0.465962197917153	0.366784940934678	0.471937556782952	0.772594616434143	0.352406555318405	0.00151738672286619
1519	1	11.8985074626866	11.938712146587	0.449317049811997	0.371896481909178	0.473750847193609	0.773350202868231	0.352406555318405	0.00151738672286619
1520	1	11.2264705882353	12.7758264549008	0.459361706611863	0.364447839822048	0.464586618642054	0.763633166496113	0.352406555318405	0.00151738672286619
1521	1	11.7596439169139	12.4503083190783	0.45998677015086	0.368454755216147	0.472446520386065	0.777069987934315	0.352406555318405	0.00151738672286619
1522	1	11.6070381231672	12.3210927212968	0.453051309078388	0.367468998630298	0.468865865384163	0.772598432749322	0.352406555318405	0.00151738672286619
1523	1	11.8786982248521	12.9719663688527	0.459687707510336	0.360095579452617	0.460248703301861	0.763805980485505	0.352406555318405	0.00151738672286619
1524	1	11.7215568862275	11.9190028251238	0.448803063081903	0.371715878102066	0.472407958970199	0.774870383128834	0.352406555318405	0.00151738672286619
1525	1	11.2721518987342	12.5817794552126	0.461830586422504	0.37003750669006	0.470392493379335	0.768914429972539	0	0.00113804004214959
1526	1	12.070796460177	11.8723327706737	0.444912811294912	0.371471093403473	0.470360249091286	0.76605497332982	0.352406555318405	0.00151738672286619
1527	1	11.859649122807	12.3624480883697	0.451169556285034	0.367205861729177	0.466153133671817	0.769928571563494	0.352406555318405	0.00151738672286619
1528	1	11.6430678466077	12.8568920385984	0.461749513341583	0.366816971970379	0.464555138362721	0.765530989091296	0.352406555318405	0.00151738672286619
1529	1	12.0263929618768	11.9156017741283	0.440977860621715	0.371175639641217	0.46624427963027	0.762658758355615	0.352406555318405	0.00151738672286619
1530	1	11.2970588235294	12.1311297963154	0.454861320887055	0.371599177946168	0.474172101315299	0.775639371836696	0.352406555318405	0.00151738672286619
1531	1	11.5760233918129	11.9032952338252	0.442839599796916	0.37327818693517	0.468171525921031	0.763605573769487	0.352406555318405	0.00151738672286619
1532	1	11.4670658682635	12.0409358355009	0.448489387686975	0.371313474597866	0.467985996928325	0.761651420283181	0.352406555318405	0.00151738672286619
1533	1	11.5838323353293	12.4387612327243	0.455007890325416	0.369044529185592	0.466527063397465	0.76716703774266	0.352406555318405	0.00151738672286619
1534	1	12.0389221556886	12.4453582039264	0.455779572296646	0.368853331586972	0.467163357056474	0.767846902630206	0.352406555318405	0.00151738672286619
1535	1	11.7728613569322	12.5521217760366	0.46286857011929	0.369049553753815	0.472565262319935	0.772544503306273	0.352406555318405	0.00151738672286619
1536	1	11.629746835443	12.713775627412	0.464471694696313	0.369647298316983	0.470293706783121	0.767461644415108	0	0.00113804004214959
1537	1	11.6301775147929	12.7762349181268	0.464208385324752	0.365877573338912	0.469034373815005	0.766082997265022	0.352406555318405	0.00151738672286619
1538	1	11.5705705705706	12.0075174701599	0.448496697377748	0.372338677559988	0.470293936966652	0.771872439771213	0.352406555318405	0.00151738672286619
1539	1	11.7396449704142	12.4449571161443	0.457495687035173	0.370265019807921	0.468780802316392	0.764645593555077	0.352406555318405	0.00151738672286619
1540	1	11.7477203647416	9.96364049801865	0.406811473638007	0.382471450398769	0.470471000640831	0.776528101050174	0.352406555318405	0.00151738672286619
1541	1	11.8323529411765	12.9468688898935	0.461668408848247	0.360274223633596	0.462665957835276	0.759727958055507	0.352406555318405	0.00151738672286619
1542	1	11.3323353293413	12.1347021487876	0.450790089343372	0.371652543486654	0.470111535921782	0.770498113895148	0.352406555318405	0.00151738672286619
1543	1	11.9393939393939	10.3967549326534	0.414807328400084	0.378224321179252	0.469359057441315	0.774074819728176	0.352406555318405	0.00151738672286619
1544	1	11.8328358208955	10.7076871729175	0.423962375988262	0.379722323525526	0.474801889312026	0.774113333587352	0.352406555318405	0.00151738672286619
1545	1	11.533527696793	12.7342839209297	0.459149846983505	0.36677036847951	0.465557188075499	0.767267845237449	0.352406555318405	0.00151738672286619
1546	1	11.5548961424332	12.7659646745652	0.461618284289707	0.366556471876829	0.466463997788958	0.763946919428138	0.352406555318405	0.00151738672286619
1547	1	11.2586750788644	12.5829230430326	0.461364529200541	0.369668130155802	0.46985516377392	0.767844396080982	0	0.00113804004214959
1548	1	11.950146627566	11.1739917590681	0.431209664011071	0.376232942123194	0.47532039558732	0.776521951845334	0.352406555318405	0.00151738672286619
1549	1	11.3047337278107	12.6597525802078	0.466041799661219	0.370373012713416	0.473196247874692	0.768677868143143	0.352406555318405	0.00151738672286619
1550	1	11.4464285714286	12.428747527766	0.457365330810509	0.36862143617299	0.469427557234891	0.761622807980793	0.352406555318405	0.00151738672286619
1551	1	12.09375	10.4043519886872	0.415222683989142	0.380521047739291	0.469807459511388	0.771103970854768	0.352406555318405	0.00151738672286619
1552	1	11.8858858858859	12.3902624150569	0.449889591938483	0.367344369584981	0.462435173515598	0.762942311367763	0.352406555318405	0.00151738672286619
1553	1	11.7142857142857	12.4025024015195	0.45472464131946	0.367144813839283	0.468640016994498	0.769042239765584	0.352406555318405	0.00151738672286619
1554	1	11.6805970149254	12.5073469303079	0.454005515068289	0.370362457864588	0.464375389912481	0.76792717823318	0.352406555318405	0.00151738672286619
1555	1	11.9035087719298	11.9136058152923	0.447758773504199	0.371956350445123	0.472863647283168	0.77178002671108	0.352406555318405	0.00151738672286619
1556	1	11.683284457478	12.7787745658948	0.456634923571767	0.365371265342095	0.461394874878769	0.770951796144057	0.352406555318405	0.00151738672286619
1557	1	11.9494047619048	12.3177598680612	0.447770512838785	0.367481153338693	0.461813959920397	0.764945011597736	0.352406555318405	0.00151738672286619
1558	1	11.2151898734177	12.6156150665711	0.462585777601556	0.369824291246202	0.470480360872367	0.768778714534794	0	0
1559	1	11.198738170347	12.5481727121532	0.460521706645762	0.369773573225678	0.469812644280114	0.767650552667958	0	0.00113804004214959
1560	1	11.3625730994152	12.905352605657	0.464944676673394	0.363820016910679	0.466833456794532	0.766905406047783	0.352406555318405	0.00151738672286619
1561	1	11.5195195195195	12.0685081200744	0.450125180586551	0.370812464845349	0.469989977312643	0.770484618293396	0.352406555318405	0.00151738672286619
1562	1	11.4306784660767	11.3963377686568	0.431582860742339	0.37434910292092	0.467889868915507	0.765191142376468	0.352406555318405	0.00151738672286619
1563	1	11.5341246290801	11.4645661992176	0.438492961930735	0.374680836635306	0.474959706169135	0.777052828513641	0.352406555318405	0.00151738672286619
1564	1	11.7315634218289	12.944547294102	0.46405335916767	0.363869070835057	0.465191555660775	0.760101833030257	0.352406555318405	0.00151738672286619
1565	1	11.7477203647416	11.9867198439755	0.447788093601993	0.370644179643294	0.471220060803489	0.777876212647693	0.352406555318405	0.00151738672286619
1566	1	11.4239766081871	12.9659012837611	0.464262988752187	0.361203851971626	0.464928492906754	0.758519826635012	0.352406555318405	0.00151738672286619
1567	1	11.7027027027027	12.0568734215323	0.4509750167148	0.372239931003842	0.472746463317401	0.7798163431259	0.352406555318405	0.00151738672286619
1568	1	11.914201183432	11.19442048746	0.429727305610354	0.375840422187054	0.471378739256527	0.773784667762935	0.352406555318405	0.00151738672286619
1569	1	11.4757575757576	11.3162155577864	0.432772083875401	0.376311677275355	0.467440190867566	0.773933525573341	0.352406555318405	0.00151738672286619
1570	1	11.496835443038	12.578406759887	0.461239065777989	0.369713139883951	0.469912666808253	0.767887992077766	0	0.00113804004214959
1571	1	11.7210682492582	12.7725723015546	0.463978014397334	0.366377907612576	0.468998107439386	0.774629950209307	0.352406555318405	0.00151738672286619
1572	1	11.6106194690265	12.4240773354221	0.458432624631292	0.36806752284515	0.47095903628443	0.76732152741641	0.352406555318405	0.00151738672286619
1573	1	11.700296735905	11.5252041133575	0.439054443404249	0.37562642750811	0.471512213367759	0.769544723675425	0.352406555318405	0.00151738672286619
1574	1	11.9319526627219	11.1412583929924	0.426996294582277	0.373676195566536	0.467055376449503	0.764252063573845	0.352406555318405	0.00151738672286619
1575	1	11.5571847507331	12.4397178115903	0.455328288327027	0.36806950751248	0.46795846504085	0.775263071543364	0.352406555318405	0.00151738672286619
1576	1	11.3636363636364	12.7288734420013	0.456065332172465	0.364305109051038	0.461348668257123	0.759701743852896	0.352406555318405	0.00151738672286619
1577	1	11.5525525525526	11.8717087643084	0.445419157795151	0.372518093759014	0.468396084820244	0.769298750952135	0.352406555318405	0.00151738672286619
1578	1	11.8921282798834	12.7124977948882	0.456307563533896	0.364614682705876	0.463042515667711	0.763050267568526	0.352406555318405	0.00151738672286619
1579	1	11.7008797653959	11.1231281984739	0.427076204108837	0.3754299045525	0.470445156156865	0.760674749847023	0.352406555318405	0.00151738672286619
1580	1	11.75	12.7903646519373	0.462434590858076	0.365609889286875	0.46680881459089	0.760885379092875	0.352406555318405	0.00151738672286619
1581	1	11.4700315457413	12.5225315935847	0.460346795614022	0.370000889672609	0.470158022263709	0.7689025397515	0	0.00113804004214959
1582	1	11.4196428571429	12.9053992159481	0.462453348207086	0.363368891489395	0.464507281245375	0.767924880443604	0.352406555318405	0.00151738672286619
1583	1	11.9546827794562	11.8978591654276	0.44277862547757	0.371354418501912	0.465375199030109	0.76812500595754	0.352406555318405	0.00151738672286619
1584	1	11.7916666666667	12.4238948767135	0.453532794365757	0.367951618506682	0.465013283400586	0.761114744946693	0.352406555318405	0.00151738672286619
1585	1	11.7440476190476	10.5931775411311	0.420037941283075	0.379041647082844	0.475484961869775	0.78330797730185	0.352406555318405	0.00151738672286619
1586	1	11.6501457725948	12.0238595762375	0.449427897329753	0.373883407532161	0.472142079620349	0.774156304525384	0.352406555318405	0.00151738672286619
1587	1	11.5548961424332	12.8766243276583	0.465288444283468	0.36460602532722	0.468056018754587	0.767933321569293	0.352406555318405	0.00151738672286619
1588	1	11.5654761904762	12.3827425879098	0.456028417695029	0.3685013318514	0.469429248498533	0.770370998562539	0.352406555318405	0.00151738672286619
1589	1	11.8192419825073	12.9613131707807	0.463583582190565	0.359961600411988	0.464395938906785	0.757641345670461	0.352406555318405	0.00151738672286619
1590	1	11.8012232415902	10.0852769507116	0.412513144650435	0.383574567776044	0.478030842081653	0.773558966851343	0.352406555318405	0.00151738672286619
1591	1	11.5227963525836	12.1447328227441	0.455827616633276	0.373788241037182	0.475864585793213	0.774725419233228	0.352406555318405	0.00151738672286619
1592	1	11.4574132492114	12.4992442481279	0.459628146440263	0.369929089596708	0.469921307121977	0.768474010499479	0	0.00113804004214959
1593	1	11.6608187134503	12.8342993437006	0.45746083843281	0.361997482616755	0.460648691257507	0.764350948974905	0.352406555318405	0.00151738672286619
1594	1	11.5058479532164	12.8815209017331	0.468852184664782	0.36567468740278	0.471380393496633	0.773496682091101	0.352406555318405	0.00151738672286619
1595	1	11.7393939393939	12.0223077849189	0.446484201817374	0.370957621886969	0.467515583307416	0.766393028348603	0.352406555318405	0.00151738672286619
1596	1	11.6005917159763	12.5704761152385	0.458897074748503	0.370001369711051	0.467486162239474	0.766523571467809	0.352406555318405	0.00151738672286619
1597	1	11.4373177842566	12.9608969044283	0.461106208633702	0.360697812072556	0.461896207081822	0.764841289834516	0.352406555318405	0.00151738672286619
1598	1	11.5988200589971	12.5195743762697	0.45721023683384	0.36792418142668	0.466909546937509	0.770856283039111	0.352406555318405	0.00151738672286619
1599	1	11.3746312684366	12.7299943618874	0.459439207258851	0.365403583548595	0.464902878255079	0.76379270726572	0.352406555318405	0.00151738672286619
1600	1	11.6	12.0583496704561	0.449237777807239	0.371365122288909	0.469071411624233	0.771914722410347	0.352406555318405	0.00151738672286619
1601	1	11.4719764011799	12.0731626804014	0.451399013851592	0.370696598245277	0.471137292054255	0.76235631166827	0.352406555318405	0.00151738672286619
1602	1	11.9347181008902	12.3885597807694	0.451791631000994	0.368094904411573	0.464171887824728	0.760814512674772	0.352406555318405	0.00151738672286619
1603	1	11.7223974763407	12.6238260106461	0.463063951432172	0.370120514975929	0.470735749546131	0.769474888468302	0	0.00113804004214959
1604	1	11.5730994152047	12.9473081300302	0.461709916185733	0.362041940739232	0.462734724898339	0.770717428758031	0.352406555318405	0.00151738672286619
1605	1	11.5680473372781	12.801170237532	0.4615785925255	0.366793052698674	0.465668878320407	0.76538829011382	0.352406555318405	0.00151738672286619
1606	1	11.4821428571429	11.4267193101818	0.435317249003257	0.37428096079338	0.469743983450904	0.767904663242255	0.352406555318405	0.00151738672286619
1607	1	11.6911764705882	11.8275156912393	0.443136799420232	0.371735306480266	0.471639930171735	0.773290842944597	0.352406555318405	0.00151738672286619
1608	1	11.5103244837758	12.9357112989377	0.463158119543679	0.361802044908909	0.464458548765084	0.760843243909071	0.352406555318405	0.00151738672286619
1609	1	11.8256880733945	12.5251793089786	0.457778333678491	0.370518779807462	0.468259386257118	0.771405556663363	0.352406555318405	0.00151738672286619
1610	1	11.6461988304094	12.5050613527246	0.454261793974783	0.368795363702816	0.465598406716014	0.768248050508966	0.352406555318405	0.00151738672286619
1611	1	11.7390029325513	12.7881875491249	0.461664718837452	0.36685345552701	0.465915233261903	0.767514468990121	0.352406555318405	0.00151738672286619
1612	1	11.6186186186186	12.5465959491521	0.454895276458891	0.368644541422559	0.464382456292639	0.770659101480206	0.352406555318405	0.00151738672286619
1613	1	11.6217008797654	11.856343964323	0.444283496548684	0.370779429027161	0.470463586017069	0.77256098289455	0.352406555318405	0.00151738672286619
1614	1	11.506329113924	12.3690199345333	0.455516704087933	0.369355274800237	0.468469873449579	0.766543304827518	0	0.00113804004214959
1615	1	11.3352941176471	12.7456660366959	0.459257483812368	0.365986842491971	0.464891689982217	0.766847596812624	0.352406555318405	0.00151738672286619
1616	1	11.8818181818182	12.0668432748717	0.448001872840438	0.371638546615147	0.467822465713216	0.768535980696139	0.352406555318405	0.00151738672286619
1617	1	11.2951807228916	9.66930053189692	0.405803643378947	0.388556990341084	0.483597403311721	0.778017148983604	0.352406555318405	0.00151738672286619
1618	1	11.8840579710145	12.7600433281041	0.459584946741496	0.364635851768975	0.465364144740139	0.760970959152645	0.352406555318405	0.00151738672286619
1619	1	12.1676470588235	12.7843196620307	0.461869141143791	0.366569322214755	0.466176385185663	0.765356379891154	0.352406555318405	0.00151738672286619
1620	1	11.3402985074627	12.8516407279314	0.459545876797474	0.365758380047032	0.462545250983378	0.768150790226275	0.352406555318405	0.00151738672286619
1621	1	11.4583333333333	11.658756606093	0.444275583876243	0.375049556157575	0.472470919315452	0.775345678614452	0.352406555318405	0.00151738672286619
1622	1	11.5285285285285	12.0903481026439	0.45092793974077	0.372095140076166	0.470168313558957	0.771531236739065	0.352406555318405	0.00151738672286619
1623	1	11.6686046511628	13.00551709663	0.458229383594021	0.352099188495774	0.458093291853224	0.757868123390861	0.352406555318405	0.00151738672286619
1624	1	11.7964601769912	11.2630895648142	0.429418320644824	0.373816523372622	0.468662950526723	0.769386481738524	0.352406555318405	0.00151738672286619
1625	1	11.3196202531646	12.4729131172487	0.458322213922757	0.369563263453313	0.469104569002827	0.767011399284015	0	0.00113804004214959
1626	1	11.437125748503	11.4683713779763	0.434485178078956	0.374869168956324	0.46579404868143	0.763156655901932	0.352406555318405	0.00151738672286619
1627	1	11.7747747747748	11.9706523101194	0.447574457874072	0.373628470360869	0.467991566646619	0.763571612313408	0.352406555318405	0.00151738672286619
1628	1	11.6597014925373	11.1555332068825	0.432226011189241	0.376161340649622	0.470893350515962	0.762769443058395	0.352406555318405	0.00151738672286619
1629	1	12.0409356725146	11.2193141123784	0.427498593105145	0.3764643188712	0.467363503251105	0.760907268449627	0.352406555318405	0.00151738672286619
1630	1	12.1169590643275	11.8364955211908	0.442260798502628	0.372389230836276	0.469905069360872	0.769360000239138	0.352406555318405	0.00151738672286619
1631	1	11.5730994152047	12.4566708353768	0.453138133125747	0.367846783098044	0.466035084534614	0.767151593130016	0.352406555318405	0.00151738672286619
1632	1	11.4896142433234	10.8726167740101	0.428958739436653	0.379928315464195	0.47956727287045	0.774387979302122	0.352406555318405	0.00151738672286619
1633	1	11.5432835820896	11.9091049873481	0.44958673498146	0.3735289463394	0.473336070647527	0.775283856906821	0.352406555318405	0.00151738672286619
1634	1	11.5684523809524	12.4803127204208	0.457429903339172	0.368636466665908	0.468690828640813	0.773426275130146	0.352406555318405	0.00151738672286619
1635	1	11.9274924471299	10.7182878376714	0.426970584354111	0.381045733520747	0.478993746108615	0.779663790923055	0.352406555318405	0.00151738672286619
1636	1	11.3722397476341	12.4737594416904	0.458765042278434	0.369806994495582	0.469579252300625	0.768014647016695	0	0.00113804004214959
1637	1	11.5845697329377	12.0903742521064	0.447539149553673	0.373598942622381	0.468148565762382	0.762485824720497	0.352406555318405	0.00151738672286619
1638	1	11.8647058823529	12.7296065600651	0.453774424770188	0.364817979490256	0.460008081922037	0.762111130167433	0.352406555318405	0.00151738672286619
1639	1	11.8709677419355	12.707961644764	0.45763063852213	0.364463884714236	0.463492780867847	0.767142903750043	0.352406555318405	0.00151738672286619
1640	1	11.4314868804665	12.7622121237811	0.45799815428265	0.366425122239932	0.463569376294381	0.768642362948955	0.352406555318405	0.00151738672286619
1641	1	11.468085106383	10.7719766329667	0.426231975344766	0.379712226222679	0.473338710817919	0.771622291673271	0.352406555318405	0.00151738672286619
1642	1	11.4550898203593	12.7899304954695	0.461691994781391	0.364683630401776	0.466285578548618	0.767974110877825	0.352406555318405	0.00151738672286619
1643	1	11.9373134328358	11.3416237755686	0.437359800142961	0.376803978214679	0.471856587071152	0.766064731330013	0.352406555318405	0.00151738672286619
1644	1	11.5798816568047	12.6677981973077	0.460682987247456	0.366940428666394	0.467703772581471	0.770322365403423	0.352406555318405	0.00151738672286619
1645	1	11.5863095238095	12.4277909714901	0.455057867059339	0.368492483537295	0.466896551641793	0.76816625145593	0.352406555318405	0.00151738672286619
1646	1	11.6588235294118	12.9068694848924	0.468231557459388	0.36267593007471	0.470297895875758	0.767652671750508	0.352406555318405	0.00151738672286619
1647	1	11.4240506329114	12.4957917197427	0.459319482459184	0.369816500684266	0.469682948442145	0.768005894875011	0	0.00113804004214959
1648	1	11.9380530973451	12.4855423786265	0.458614597163766	0.370300862468325	0.468964554156147	0.769664229645635	0.352406555318405	0.00151738672286619
1649	1	12.0527859237537	12.1893416140056	0.445250442724306	0.367940093211406	0.464132635700081	0.763985431203982	0.352406555318405	0.00151738672286619
1650	1	12.0233918128655	11.8891174827376	0.442577314541884	0.370819689298085	0.469328839644923	0.764161826424187	0.352406555318405	0.00151738672286619
1651	1	11.6526946107784	11.3749658317639	0.435791902402542	0.37586432863869	0.468610475469894	0.76970997238514	0.352406555318405	0.00151738672286619
1652	1	11.2189349112426	12.5524214546954	0.460301581078118	0.37032388641053	0.469804197743232	0.773193332336137	0.352406555318405	0.00151738672286619
1653	1	11.3877551020408	12.7387243322255	0.452757859367984	0.364981481965823	0.458642121285304	0.764538973158525	0.352406555318405	0.00151738672286619
1654	1	11.6209912536443	12.9596249938771	0.456055429725032	0.360667796823904	0.456751343638791	0.757780407998427	0.352406555318405	0.00151738672286619
1655	1	11.6967930029155	12.3828838673919	0.450185465566989	0.367971469183157	0.464329598520307	0.762536432457134	0.352406555318405	0.00151738672286619
1656	1	11.5352941176471	12.7785515934441	0.461146793588122	0.367099974472944	0.465549691361922	0.763541695213497	0.352406555318405	0.00151738672286619
1657	1	11.8343195266272	12.8756994912515	0.460790870652442	0.362100349141354	0.463293663174974	0.763713766997658	0.352406555318405	0.00151738672286619
1658	1	11.3785488958991	12.6269164145779	0.462802478325947	0.369938101819176	0.470416303653708	0.768567821484862	0	0.00113804004214959
1659	1	11.7994186046512	12.0279472918102	0.447649539359424	0.371000002209511	0.470966327605093	0.761987236008509	0.352406555318405	0.00151738672286619
1660	1	11.4181286549708	12.392508482889	0.454068819690986	0.368232276822485	0.468528682232892	0.763609130759786	0.352406555318405	0.00151738672286619
1661	1	11.6559766763848	12.9425435056143	0.461465428962509	0.363218600607617	0.462799744550802	0.771714336102765	0.352406555318405	0.00151738672286619
1662	1	11.4926686217009	12.4983055607991	0.461601655017588	0.368489526420742	0.472620038247363	0.773352077349731	0.352406555318405	0.00151738672286619
1663	1	11.8529411764706	12.9070337690571	0.458024131050342	0.362076797070987	0.459742685729576	0.756364181340274	0.352406555318405	0.00151738672286619
1664	1	11.6934523809524	12.8028571724959	0.462554563352629	0.366488624492803	0.466619596884226	0.760064388849169	0.352406555318405	0.00151738672286619
1665	1	12.0029585798817	11.8033321656576	0.442895430491092	0.37211140847469	0.471508855460661	0.769144900892625	0.352406555318405	0.00151738672286619
1666	1	11.7462235649547	11.3397333977442	0.434292864503647	0.375884239542762	0.47079582418753	0.776379404937088	0.352406555318405	0.00151738672286619
1667	1	11.9107142857143	10.7511779532417	0.423555533865809	0.380517447848487	0.474960521898452	0.771762418317267	0.352406555318405	0.00151738672286619
1668	1	11.5462686567164	12.1508869820481	0.453326011876651	0.373009114799931	0.470672451848822	0.771282618838625	0.352406555318405	0.00151738672286619
1669	1	11.3757961783439	12.622778341515	0.462767293681906	0.369991745205959	0.470527907679549	0.768807826803449	0	0
1670	1	11.6825396825397	12.4247350942359	0.456679320827794	0.369262218378515	0.468502956022852	0.766105827888968	0	0.00113804004214959
1671	1	11.8592375366569	12.7053435371556	0.454533287001341	0.364947240188592	0.460884636389831	0.758687571123917	0.352406555318405	0.00151738672286619
1672	1	11.7194029850746	12.446584863176	0.45680413600106	0.369639047284873	0.468269204891349	0.768841369783495	0.352406555318405	0.00151738672286619
1673	1	11.6520467836257	12.7019864161326	0.461536380400719	0.365557851365243	0.467777167770723	0.770418337527255	0.352406555318405	0.00151738672286619
1674	1	11.7017543859649	12.3852668350334	0.45433394392032	0.368996685041523	0.468128074349475	0.766607530245755	0.352406555318405	0.00151738672286619
1675	1	11.8372781065089	12.3643168481585	0.452817013777406	0.368701600263063	0.465901945102984	0.762573825279496	0.352406555318405	0.00151738672286619
1676	1	11.4869565217391	11.8956675739502	0.439931845310435	0.37040895600259	0.465834697666492	0.766336326730031	0.352406555318405	0.00151738672286619
1677	1	11.6385542168675	12.0493337123275	0.450024544919704	0.373992384736005	0.469507692398061	0.775305997298908	0.352406555318405	0.00151738672286619
1678	1	11.3716814159292	12.0875154458118	0.448987477668115	0.370836014106943	0.470743398354749	0.767695593603424	0.352406555318405	0.00151738672286619
1679	1	11.3421828908555	12.7904528456227	0.461782923616738	0.365677314383812	0.466090892279093	0.761360846661818	0.352406555318405	0.00151738672286619
1680	1	12.077380952381	11.3305724591179	0.43341679973009	0.375961306901935	0.471243369591714	0.768311644872764	0.352406555318405	0.00151738672286619
1681	1	11.4113924050633	12.5215565209196	0.459328713477695	0.369454154114333	0.469105545112212	0.7664044118192	0	0.00113804004214959
1682	1	11.7380952380952	12.7271288444027	0.458173915273977	0.365303234348141	0.463828298234045	0.767043375400833	0.352406555318405	0.00151738672286619
1683	1	11.6676646706587	12.0284810787087	0.45040088412838	0.373045142802783	0.471778397424177	0.773146838339371	0.352406555318405	0.00151738672286619
1684	1	11.4791666666667	11.2508072948103	0.436142677153675	0.377578542484204	0.475785515009478	0.775520415186993	0.352406555318405	0.00151738672286619
1685	1	11.6676557863501	11.9591520986898	0.446698246061298	0.373120787379909	0.467359957604288	0.76521518343128	0.352406555318405	0.00151738672286619
1686	1	11.7671641791045	12.7351089131973	0.459713749967273	0.366197148364677	0.465221781729823	0.771963361953792	0.352406555318405	0.00151738672286619
1687	1	11.7596439169139	12.3565639289278	0.457212235742602	0.370063385225238	0.470705343998983	0.767842768976894	0.352406555318405	0.00151738672286619
1688	1	11.7947214076246	12.6670706566637	0.459922028792354	0.365300550006737	0.466925520271548	0.7681414547811	0.352406555318405	0.00151738672286619
1689	1	11.773413897281	10.7030671615864	0.424407085909025	0.381378606607461	0.470986131213965	0.777064029411271	0.352406555318405	0.00151738672286619
1690	1	11.7595307917889	12.9036856189524	0.462789370547366	0.363942387424129	0.464748717712145	0.762671166574702	0.352406555318405	0.00151738672286619
1691	1	11.466472303207	12.7869157908704	0.457333343300846	0.366202574081785	0.462332142894614	0.762127893968119	0.352406555318405	0.00151738672286619
1692	1	11.4479495268139	12.5558929736103	0.460725198895132	0.369754012467506	0.469812262155954	0.767543757934313	0	0.00113804004214959
1693	1	11.4	11.4060902842494	0.435161827968845	0.376693307705267	0.472529722412135	0.764012230907964	0.352406555318405	0.00151738672286619
1694	1	11.6420118343195	12.447493300587	0.452226759938687	0.369898372765514	0.464113218625907	0.773400368551292	0.352406555318405	0.00151738672286619
1695	1	11.7987987987988	11.9538347963798	0.447884416346346	0.371688392242648	0.470776242659063	0.773016976535728	0.352406555318405	0.00151738672286619
1696	1	11.4574780058651	11.5909751055315	0.444004489684816	0.376558414847629	0.476074624964572	0.773353816918697	0.352406555318405	0.00151738672286619
1697	1	11.813056379822	12.6975565757361	0.458868795296971	0.365730227887006	0.465174626258739	0.76430753035814	0.352406555318405	0.00151738672286619
1698	1	11.6142433234421	12.5996608122619	0.459296022799663	0.369522037465702	0.467166642588067	0.762700631773592	0.352406555318405	0.00151738672286619
1699	1	12.0179640718563	10.2251153816623	0.410394763914667	0.380882536733846	0.469756350777347	0.765767943717661	0.352406555318405	0.00151738672286619
1700	1	11.5073746312684	11.9194859692724	0.446909655048188	0.371459325076998	0.469433933576089	0.770869906523331	0.352406555318405	0.00151738672286619
1701	1	11.791788856305	12.0181133345394	0.446666413554639	0.372535477193023	0.469587568269275	0.767165214659013	0.352406555318405	0.00151738672286619
1702	1	11.4110787172012	12.8789437617486	0.470038145152861	0.365598484092407	0.47270337529761	0.774639716709978	0.352406555318405	0.00151738672286619
1703	1	11.4810126582278	12.4602970484644	0.457915662650181	0.369509289016196	0.469011385912318	0.766801529460703	0	0.00113804004214959
1704	1	11.5266272189349	12.7086179398708	0.464279328581531	0.366307714292941	0.470680952297418	0.764382412883835	0.352406555318405	0.00151738672286619
1705	1	11.8849557522124	11.9332671935625	0.446822899057973	0.371540422884725	0.472572511043283	0.770236306016675	0.352406555318405	0.00151738672286619
1706	1	11.48125	9.96713411762738	0.410372556228472	0.385656524184919	0.472013110055365	0.772504833267351	0.352406555318405	0.00151738672286619
1707	1	11.4298507462687	12.4787531053958	0.457015951200828	0.370318354544884	0.467894396679181	0.768231747442023	0.352406555318405	0.00151738672286619
1708	1	11.7307692307692	12.5216274493369	0.454208102124388	0.367390698134545	0.463600362991609	0.761704917410364	0.352406555318405	0.00151738672286619
1709	1	11.6186186186186	12.9864573825062	0.461497682741911	0.359109483174513	0.461801540048902	0.765925769666448	0.352406555318405	0.00151738672286619
1710	1	12.0558823529412	12.916482450175	0.462703318282526	0.363769287899078	0.464410991468305	0.7623961847879	0.352406555318405	0.00151738672286619
1711	1	11.5833333333333	10.6372761071748	0.42236764912824	0.379868496698012	0.475348184919385	0.770577909224967	0.352406555318405	0.00151738672286619
1712	1	11.810650887574	12.7347598143362	0.463658297744309	0.367228471405859	0.469168205059912	0.768809272495357	0.352406555318405	0.00151738672286619
1713	1	11.5290697674419	12.8814680678877	0.468133570353926	0.366208179126696	0.470637561428271	0.762031219104967	0.352406555318405	0.00151738672286619
1714	1	11.1645569620253	12.4853465830666	0.458667847222424	0.369576467517508	0.469152813243736	0.767094710357024	0	0.00113804004214959
1715	1	11.5705882352941	12.7892101582176	0.465683412537395	0.366593957354917	0.470085581474385	0.771547054710779	0.352406555318405	0.00151738672286619
1716	1	11.6804733727811	12.5545582528256	0.460957671795191	0.367642133462187	0.470522655958186	0.768019240421768	0.352406555318405	0.00151738672286619
1717	1	11.8235294117647	12.2839507384423	0.447225026954391	0.369682742140487	0.463615570865573	0.757835974545723	0.352406555318405	0.00151738672286619
1718	1	11.6176470588235	12.3921781338594	0.455819047542772	0.367671003227468	0.470107797129588	0.767233628561899	0.352406555318405	0.00151738672286619
1719	1	11.3522388059701	12.0737671795053	0.452549129607659	0.371452720915623	0.472313752982997	0.765909983686533	0.352406555318405	0.00151738672286619
1720	1	11.4838709677419	12.9862131352293	0.46039580634906	0.361177312550756	0.4606689909	0.773746914373908	0.352406555318405	0.00151738672286619
1721	1	11.6268221574344	12.7095834526619	0.46102349447419	0.366261374647916	0.467926690707638	0.762569963273377	0.352406555318405	0.00151738672286619
1722	1	11.4761904761905	11.4232539923071	0.435667919982622	0.374190250170796	0.47253236688759	0.76306964274266	0.352406555318405	0.00151738672286619
1723	1	11.6666666666667	12.6732539949851	0.453479101982474	0.364928365476839	0.461095508360949	0.754898173580439	0.352406555318405	0.00151738672286619
1724	1	11.801749271137	12.9602559715789	0.465275097072005	0.360606895477541	0.466044504220138	0.765085283911552	0.352406555318405	0.00151738672286619
1725	1	11.188679245283	12.6383089018842	0.463578419693874	0.370204241885472	0.471013545094014	0.769995564554191	0	0.00113804004214959
1726	1	12.1471471471471	11.2991598447945	0.434548980830985	0.375699282343469	0.472798975072754	0.769273320674938	0.352406555318405	0.00151738672286619
1727	1	11.9913544668588	9.51495328617111	0.400111051648156	0.387307536922344	0.481911124139059	0.773684715002956	0.352406555318405	0.00189673340358272
1728	1	11.8908045977012	12.2704096754128	0.44771852882273	0.36932995204417	0.463842784286633	0.763147638535131	0.352406555318405	0.00189673340358272
1729	1	11.9657142857143	11.9669966430323	0.44792261773918	0.373635491885782	0.472838753079585	0.7629476959007	0.352406555318405	0.00189673340358272
1730	1	12.3142857142857	12.6704407765913	0.455271266874758	0.364281251865088	0.46326134250494	0.75575410952813	0.352406555318405	0.00189673340358272
1731	1	11.8760806916427	11.2944767645549	0.431577148371157	0.374073593176636	0.470390570646363	0.766502730168534	0.352406555318405	0.00189673340358272
1732	1	12.0171919770774	12.6270639346976	0.448766572789992	0.364978571852462	0.457094765517375	0.76117836160117	0.352406555318405	0.00189673340358272
1733	1	11.6257142857143	12.3108469662386	0.446453738050947	0.367862336100494	0.462199877585598	0.758946640626101	0.352406555318405	0.00189673340358272
1734	1	11.8294797687861	11.8502753219941	0.444053693741993	0.371479323238726	0.46745434776616	0.770623948318771	0.352406555318405	0.00189673340358272
1735	1	11.7758620689655	12.9440236429707	0.46174532786081	0.363011620084121	0.462914375512052	0.762105863787145	0.352406555318405	0.00189673340358272
1736	1	12.0221518987342	12.416175083752	0.456344414452612	0.369226557995202	0.468333854545728	0.765572343236493	0	0.00113804004214959
1737	1	12.1350574712644	12.2020623949875	0.447707434440519	0.369308386077334	0.466041794693899	0.766911792647899	0.352406555318405	0.00189673340358272
1738	1	11.6962750716332	12.5096215088524	0.452883918864661	0.369728574656049	0.463715828126773	0.761912895115421	0.352406555318405	0.00189673340358272
1739	1	11.5977011494253	12.3163385946303	0.450933210214648	0.369748345319033	0.465748410466466	0.765529640726761	0.352406555318405	0.00189673340358272
1740	1	11.9827586206897	10.5887374145531	0.419585889017307	0.379297020622678	0.475115297508684	0.76831849881617	0.352406555318405	0.00189673340358272
1741	1	11.7623188405797	11.9814044827622	0.447246885306575	0.373366745075853	0.46888818938454	0.774841174634349	0.352406555318405	0.00189673340358272
1742	1	11.8452722063037	11.9299340873271	0.446006265976129	0.372286911430275	0.469514735215088	0.772693982437653	0.352406555318405	0.00189673340358272
1743	1	11.7114285714286	12.7546995628173	0.456904624238135	0.364933298142722	0.462754760763209	0.767008094585967	0.352406555318405	0.00189673340358272
1744	1	11.6235632183908	11.7783458717785	0.444398138759219	0.373151582224599	0.472104375720419	0.767766826496149	0.352406555318405	0.00189673340358272
1745	1	11.816091954023	12.8929830612677	0.46082354556147	0.363990858431477	0.462964545132164	0.761494347582014	0.352406555318405	0.00189673340358272
1746	1	12.1536231884058	10.3914445816968	0.413772339274717	0.377900316847493	0.46781236432057	0.772476912711521	0.352406555318405	0.00189673340358272
1747	1	11.3123028391167	12.5692915465324	0.460823742749723	0.369630316958106	0.469655352973936	0.767083053735896	0	0.00113804004214959
1748	1	12.2378223495702	12.9508608849826	0.458544201005104	0.357322346520073	0.459457467424366	0.757858726441281	0.352406555318405	0.00189673340358272
1749	1	11.8223495702006	12.5188370105111	0.458584747523213	0.369855191830386	0.469794130004929	0.771964625692104	0.352406555318405	0.00189673340358272
1750	1	12.0862068965517	11.6907592052077	0.443833731247162	0.370985639032073	0.47277202643801	0.766561218138188	0.352406555318405	0.00189673340358272
1751	1	11.685878962536	12.0906760810575	0.453215125311642	0.374102893340498	0.473018330121989	0.777126299023976	0.352406555318405	0.00189673340358272
1752	1	12.0545977011494	11.7672398579999	0.441775162531063	0.372859580915346	0.47057805306088	0.769485766922794	0.352406555318405	0.00189673340358272
1753	1	11.9224137931034	12.4217830109741	0.452678428240999	0.368218611743289	0.464072391938225	0.766766340575194	0.352406555318405	0.00189673340358272
1754	1	11.9856733524355	12.8810467217696	0.464826203876145	0.364007465412508	0.467298688029757	0.765144215623198	0.352406555318405	0.00189673340358272
1755	1	11.9312320916905	12.3348062149209	0.453937511384625	0.368149465912965	0.468033488707833	0.769202654159298	0.352406555318405	0.00189673340358272
1756	1	11.6848137535817	12.3971051302609	0.451278403406066	0.367571578001958	0.465196318665835	0.76309345468419	0.352406555318405	0.00189673340358272
1757	1	11.8959537572254	11.9623837929713	0.445696903577452	0.371469368486655	0.467364643920913	0.765315247995059	0.352406555318405	0.00189673340358272
1758	1	11.7341772151899	12.4147266552611	0.456771308634944	0.369477725306019	0.468784138389683	0.76684222674941	0	0.00113804004214959
1759	1	12.0753623188406	11.7353454165299	0.440481113146717	0.373361115071703	0.465202890401913	0.765951827816751	0.352406555318405	0.00189673340358272
1760	1	11.9393063583815	10.982918314962	0.428725459688776	0.376982875539239	0.471284998308437	0.767156563687998	0.352406555318405	0.00189673340358272
1761	1	11.821325648415	11.2299778068764	0.435183100390992	0.375343464763531	0.473736423998017	0.776476172244677	0.352406555318405	0.00189673340358272
1762	1	11.7994269340974	12.3297541978742	0.451850909776375	0.367613995788035	0.466861815645727	0.765932514040248	0.352406555318405	0.00189673340358272
1763	1	11.9164265129683	11.833206217554	0.442741848366843	0.372637204674674	0.465862536974945	0.763135085114847	0.352406555318405	0.00189673340358272
1764	1	11.9913793103448	9.5910508508484	0.403669254948677	0.389359180093848	0.48026257618358	0.775893040692422	0.352406555318405	0.00189673340358272
1765	1	12	11.1451582197058	0.433472392932707	0.374591446513327	0.475172051638089	0.773004941824063	0.352406555318405	0.00189673340358272
1766	1	12.2017291066282	10.3978447784557	0.411296806507443	0.378796343145341	0.467553184630839	0.768693510568276	0.352406555318405	0.00189673340358272
1767	1	11.6446991404011	13	0.463175898977374	0.356908381804153	0.463175898977374	0.752945584389683	0.352406555318405	0.00189673340358272
1768	1	11.756446991404	12.7557001783417	0.45739600224299	0.365441574649247	0.462170592740394	0.762245526751571	0.352406555318405	0.00189673340358272
1769	1	11.3470031545741	12.5796814307497	0.461237036127728	0.369590408013105	0.469676929196404	0.76756689931017	0	0.00113804004214959
1770	1	11.8991354466859	11.0697965334284	0.424885308147355	0.373693969755443	0.466535881492435	0.766661207533372	0.352406555318405	0.00189673340358272
1771	1	12.3591954022989	12.8390454443823	0.460140872078517	0.363414108180962	0.463321761342885	0.757329885219901	0.352406555318405	0.00189673340358272
1772	1	11.4913793103448	11.3737931642941	0.435390050500693	0.374426901886498	0.471006943268167	0.770269938922242	0.352406555318405	0.00189673340358272
1773	1	12.2406876790831	11.7045226669537	0.436205930978479	0.370881277971475	0.466264433768025	0.765134706160555	0.352406555318405	0.00189673340358272
1774	1	12.1695402298851	11.2308963286516	0.430726288179856	0.374804373227065	0.471381397386912	0.772673839316643	0.352406555318405	0.00189673340358272
1775	1	12.1676300578035	11.7232519113237	0.442304581839281	0.371270656107261	0.470163467488382	0.771826972758901	0.352406555318405	0.00189673340358272
1776	1	11.7485549132948	11.8099493132011	0.439978518881191	0.370145906971217	0.463591174690251	0.762015164770402	0.352406555318405	0.00189673340358272
1777	1	12.0290697674419	9.93314021592066	0.410985017864922	0.385656325679678	0.481103311128403	0.782343562382164	0.352406555318405	0.00189673340358272
1778	1	11.8828571428571	11.9063518057665	0.443132670017596	0.372026961031512	0.469144048650221	0.765600827644622	0.352406555318405	0.00189673340358272
1779	1	11.9	13	0.462069872027581	0.356438800952033	0.462069872027581	0.76788321640371	0.352406555318405	0.00189673340358272
1780	1	10.8553459119497	12.8183939826325	0.468377024847924	0.370456557651457	0.47211798622212	0.770808333908749	0	0
1781	1	11.6677215189873	12.5693494445069	0.461051837231754	0.369752877561102	0.469912793853137	0.767954274660498	0	0.00113804004214959
1782	1	11.7183908045977	12.3480929973541	0.454572030955739	0.369834838088186	0.467830074340402	0.763021385124329	0.352406555318405	0.00189673340358272
1783	1	11.7586206896552	12.8055470166548	0.46030833638351	0.364262498892478	0.464286965384269	0.761431478931357	0.352406555318405	0.00189673340358272
1784	1	11.9596541786744	11.1793106576032	0.433741066129944	0.374800799123932	0.473831365666423	0.772031891001694	0.352406555318405	0.00189673340358272
1785	1	11.806916426513	10.6620783622476	0.423356545857646	0.379291167196831	0.476714948814158	0.773175044388861	0.352406555318405	0.00189673340358272
1786	1	11.3631123919308	11.3428417963617	0.432907369079827	0.374075503969067	0.468863658109916	0.770070687563528	0.352406555318405	0.00189673340358272
1787	1	11.806916426513	11.8879008697138	0.442913928681074	0.373238474655134	0.465911850225567	0.76444909124537	0.352406555318405	0.00189673340358272
1788	1	12.2314285714286	12.8683194062154	0.457873250225805	0.36401690398992	0.460983553014987	0.762600257488296	0.352406555318405	0.00189673340358272
1789	1	12.5302593659942	11.0434513285482	0.428733405826306	0.37513634137005	0.470312930056476	0.769791973064595	0.352406555318405	0.00189673340358272
1790	1	12.2327586206897	12.1946123420696	0.448314625155455	0.366595951682861	0.46488406010094	0.767229244535772	0.352406555318405	0.00189673340358272
1791	1	12.1518624641834	12.960435932475	0.461945986300021	0.359714920602034	0.46276981408459	0.767061071294376	0.352406555318405	0.00189673340358272
1792	1	11.7333333333333	12.5026520851773	0.458727068829427	0.369298554548066	0.468895996251984	0.766276134624171	0	0.00113804004214959
1793	1	11.8994252873563	12.7084616601691	0.461975411074275	0.366886160312397	0.467971029832582	0.765823718808079	0.352406555318405	0.00189673340358272
1794	1	11.7822349570201	12.9873152935872	0.466946297832408	0.3600399259824	0.467225023050429	0.76730257116217	0.352406555318405	0.00189673340358272
1795	1	11.6829971181556	12.4621274910064	0.457264566392995	0.369317135325115	0.468722077139709	0.768755231218155	0.352406555318405	0.00189673340358272
1796	1	12.0747126436782	12.2825487059951	0.444491235862528	0.367097098484651	0.459816832130754	0.763118038175919	0.352406555318405	0.00189673340358272
1797	1	11.8424068767908	12.865066795526	0.464352961627226	0.363137855656338	0.467247705519868	0.770359447124278	0.352406555318405	0.00189673340358272
1798	1	11.6934097421203	12.9059455704128	0.461182857697479	0.36202095722423	0.463115732345145	0.759110897493924	0.352406555318405	0.00189673340358272
1799	1	11.867816091954	12.3125595420596	0.453399612359323	0.370010579865354	0.467944717446014	0.76869449081106	0.352406555318405	0.00189673340358272
1800	1	11.8818443804035	11.1399225226559	0.431025018717916	0.377228367307522	0.471941822176722	0.76577941540613	0.352406555318405	0.00189673340358272
1801	1	11.8208092485549	10.7312323223291	0.423763984738709	0.378835135872128	0.474037482163639	0.77035090494827	0.352406555318405	0.00189673340358272
1802	1	11.7672413793103	10.5782532396409	0.4213940455307	0.381898113566015	0.475824116554954	0.771411281803801	0.352406555318405	0.00189673340358272
1803	1	11.8380952380952	12.2896709731058	0.453059977679837	0.369137340213609	0.467631482210745	0.765292913961741	0	0.00113804004214959
1804	1	11.835734870317	12.3980106603786	0.456405377944231	0.369814479636118	0.469037151074088	0.762758005530346	0.352406555318405	0.00189673340358272
1805	1	11.6945244956772	11.3649737741272	0.434911288259039	0.374351572959065	0.471737786820889	0.770222311148296	0.352406555318405	0.00189673340358272
1806	1	11.9025787965616	12.8399431941559	0.457965545376538	0.362722139061709	0.461531096801009	0.766327263569314	0.352406555318405	0.00189673340358272
1807	1	11.9054441260745	11.9002078658389	0.442633556895767	0.371825092213994	0.467540612319022	0.76775331120138	0.352406555318405	0.00189673340358272
1808	1	11.9226361031519	12.3071529208419	0.450209634211926	0.369777170400344	0.466531874536668	0.761540795919152	0.352406555318405	0.00189673340358272
1809	1	11.9219653179191	11.0875916195845	0.426178122180345	0.375233944416922	0.466345343352664	0.764210402634385	0.352406555318405	0.00189673340358272
1810	1	12.134670487106	11.2084451314768	0.430073419312232	0.373746397585008	0.471560598144737	0.767473681954226	0.352406555318405	0.00189673340358272
1811	1	11.8965517241379	11.9167987383685	0.446096847815132	0.372207886894981	0.468165442411423	0.773982041129117	0.352406555318405	0.00189673340358272
1812	1	11.8933717579251	10.6136866059815	0.420219814566065	0.379110874855097	0.474866072086543	0.774326321087703	0.352406555318405	0.00189673340358272
1813	1	12.0545977011494	11.1189393201881	0.428491474577335	0.375322305066616	0.471779045226768	0.771550738151564	0.352406555318405	0.00189673340358272
1814	1	11.6107594936709	12.6151707254077	0.461993635114569	0.369636830369421	0.469861755695551	0.767383274339692	0	0.00113804004214959
1815	1	11.9420289855072	11.1632805435125	0.428968760785459	0.375522074178444	0.468735196352512	0.771821768187755	0.352406555318405	0.00189673340358272
1816	1	11.945558739255	12.2770898106699	0.448048206734089	0.366832782373967	0.465367043931555	0.758865503737996	0.352406555318405	0.00189673340358272
1817	1	11.7485549132948	11.9224695738561	0.448741110816234	0.373241817426611	0.471778303088729	0.771077020176868	0.352406555318405	0.00189673340358272
1818	1	11.6848137535817	12.7893932685773	0.458052930822257	0.365805412035843	0.462786398635382	0.759235286214622	0.352406555318405	0.00189673340358272
1819	1	11.8742857142857	13	0.454055260470561	0.356374380084094	0.454055260470561	0.75849171186586	0.352406555318405	0.00189673340358272
1820	1	11.8591954022988	11.3782925699594	0.437264739325931	0.375107759410686	0.476011992661789	0.7685416410406	0.352406555318405	0.00189673340358272
1821	1	12.1776504297994	12.9346897144859	0.462416809430102	0.360949044722509	0.463777510604884	0.763044574781157	0.352406555318405	0.00189673340358272
1822	1	12.0630372492837	11.8479775212626	0.444011412675441	0.371824065928553	0.470981742472025	0.760005594635301	0.352406555318405	0.00189673340358272
1823	1	11.8477011494253	11.8977245535027	0.448173106852772	0.373761847824484	0.471004979077658	0.769559852061207	0.352406555318405	0.00189673340358272
1824	1	11.7959770114943	11.7914528204736	0.444714619128791	0.37026727268557	0.472073177708169	0.774939413995799	0.352406555318405	0.00189673340358272
1825	1	11.3291139240506	12.4512933186102	0.458039355114006	0.369692572443903	0.469289069303102	0.767502144711093	0	0.00113804004214959
1826	1	12.1714285714286	12.5858683151193	0.451284199907924	0.364888384884072	0.460995144759922	0.76351670235492	0.352406555318405	0.00189673340358272
1827	1	11.9109195402299	12.2646526711663	0.453455420126715	0.369778569416676	0.468682382164005	0.769783576417231	0.352406555318405	0.00189673340358272
1828	1	11.5742857142857	12.7797736942956	0.461672508816643	0.365263350072082	0.466190200261452	0.763276907189768	0.352406555318405	0.00189673340358272
1829	1	11.7930029154519	12.4377658305832	0.454620566125577	0.370085896400009	0.467393442670855	0.769451885446231	0.352406555318405	0.00189673340358272
1830	1	12.2578796561605	10.3472090444781	0.410150487506958	0.377574765275178	0.47216892209914	0.765568072232567	0.352406555318405	0.00189673340358272
1831	1	11.8	12.8834596717136	0.460510751604151	0.361463912002045	0.463110243314015	0.765380691480659	0.352406555318405	0.00189673340358272
1832	1	12.0608695652174	9.52464134444403	0.401310269554385	0.387716618079465	0.477833832083619	0.772893043687624	0.352406555318405	0.00189673340358272
1833	1	11.7327586206897	11.7431121453353	0.440112740519713	0.370732333035258	0.466677291113911	0.760811182753113	0.352406555318405	0.00189673340358272
1834	1	11.8448275862069	12.9597732848861	0.461402475276007	0.359964350485617	0.462256058908557	0.768100595896579	0.352406555318405	0.00189673340358272
1835	1	11.9597701149425	12.6903721759777	0.454388786672715	0.366437813195315	0.460231987769522	0.765055315994424	0.352406555318405	0.00189673340358272
1836	1	11.7151898734177	12.4495071090869	0.457493979953443	0.369403641876543	0.468740042007716	0.766430814007257	0	0.00113804004214959
1837	1	11.7342857142857	12.6772978324883	0.46036050249398	0.36499740013032	0.467044077065219	0.762477265252198	0.352406555318405	0.00189673340358272
1838	1	11.512893982808	12.4923811546998	0.462363564191756	0.369520307934935	0.47329966312019	0.766892316661324	0.352406555318405	0.00189673340358272
1839	1	12.0751445086705	12.9644405865547	0.460299282379852	0.360696924766796	0.461050593700709	0.765535930853417	0.352406555318405	0.00189673340358272
1840	1	12.0374639769452	9.95277427863712	0.408268180126879	0.383793763902175	0.479718249269356	0.778169124602475	0.352406555318405	0.00189673340358272
1841	1	12.0258620689655	11.2491875457041	0.437680966080202	0.376406034761261	0.478294169719374	0.777216995838861	0.352406555318405	0.00189673340358272
1842	1	12.2325581395349	10.5106152690993	0.416752503683435	0.377578329962519	0.468663489440727	0.771899563161047	0.352406555318405	0.00189673340358272
1843	1	11.8843930635838	11.324020458278	0.434253710083998	0.376075547017992	0.471139377560146	0.769716297570508	0.352406555318405	0.00189673340358272
1844	1	11.5632183908046	12.430671292587	0.458687408292378	0.370366684344328	0.471014670179924	0.773650943281943	0.352406555318405	0.00189673340358272
1845	1	12.1609195402299	12.6201665833356	0.46011574691089	0.365507690434184	0.468450227615335	0.76558777605102	0.352406555318405	0.00189673340358272
1846	1	11.4828571428571	11.8575036449757	0.443371231729452	0.372846203724538	0.470456904304605	0.768247377444774	0.352406555318405	0.00189673340358272
1847	1	11.2839116719243	12.5805803568941	0.461614294318878	0.369914309269607	0.470224752125318	0.768625374972945	0	0.00113804004214959
1848	1	11.6551724137931	12.3605491592251	0.45187633789607	0.368192491662545	0.466253900753151	0.76449736425413	0.352406555318405	0.00189673340358272
1849	1	12.014367816092	11.8148751701745	0.443252057263688	0.37052521056118	0.470662281178051	0.768964143561614	0.352406555318405	0.00189673340358272
1850	1	11.6541786743516	11.939939000527	0.445350308874014	0.372133422571375	0.467170218217642	0.772245513934138	0.352406555318405	0.00189673340358272
1851	1	12.1531791907514	12.2596385692022	0.447827201525114	0.36703045342111	0.463996690562124	0.7761437550173	0.352406555318405	0.00189673340358272
1852	1	11.9114285714286	12.3631484789873	0.449783226322584	0.368539667959795	0.464723433730707	0.7666536705431	0.352406555318405	0.00189673340358272
1853	1	11.7335243553009	12.3414830312067	0.457957764666135	0.369915044131219	0.471999538738884	0.764415196388918	0.352406555318405	0.00189673340358272
1854	1	11.730659025788	12.7360361187619	0.456001644425071	0.365059689348547	0.461090314922318	0.755891493090471	0.352406555318405	0.00189673340358272
1855	1	11.9365994236311	12.2677652366436	0.456928125425829	0.369686653151208	0.473591038701936	0.769291889471654	0.352406555318405	0.00189673340358272
1856	1	12.0775862068966	11.705897281079	0.44319436845722	0.371573448842964	0.473030936846102	0.776079240537925	0.352406555318405	0.00189673340358272
1857	1	11.7942857142857	9.89037856729764	0.403834001752672	0.382985621968476	0.474711298108578	0.762464672798791	0.352406555318405	0.00189673340358272
1858	1	11.6424050632911	12.3239455285947	0.454490958579494	0.369477917286068	0.468382551944854	0.766658793589917	0	0.00113804004214959
1859	1	11.810888252149	11.9615882137376	0.446263224660548	0.372430829570373	0.470912053541141	0.766744358583875	0.352406555318405	0.00189673340358272
1860	1	12.5071633237822	12.8097311076329	0.45858735232766	0.363292468629763	0.462440003380362	0.771224362826135	0.352406555318405	0.00189673340358272
1861	1	11.5714285714286	12.9525551956711	0.465203384889734	0.362224249271716	0.466182199953726	0.766385791787047	0.352406555318405	0.00189673340358272
1862	1	12.0086455331412	11.7259192538491	0.444709845206274	0.373571062465455	0.471561509867946	0.764893546200567	0.352406555318405	0.00189673340358272
1863	1	12.0843023255814	12.2486868951742	0.451015976903016	0.369194777204281	0.46861490305676	0.770220136975157	0.352406555318405	0.00189673340358272
1864	1	11.7449856733524	11.155273875242	0.431969945147501	0.376577210632811	0.475146500755467	0.774513088650313	0.352406555318405	0.00189673340358272
1865	1	11.8767908309456	12.8801555836739	0.463792294462409	0.363955212936645	0.466299837061066	0.767979985080118	0.352406555318405	0.00189673340358272
1866	1	11.7965616045845	11.893396862868	0.443183567236355	0.37120155583803	0.467497963448793	0.76590116318705	0.352406555318405	0.00189673340358272
1867	1	11.7277936962751	12.9494557034941	0.467310493072305	0.359633240343328	0.468350661582063	0.76836143542937	0.352406555318405	0.00189673340358272
1868	1	11.8853868194842	11.7418506427127	0.442944055374694	0.371781623120866	0.471463619765495	0.772597684300945	0.352406555318405	0.00189673340358272
1869	1	11.5873015873016	12.4373308005723	0.457007393292274	0.369279687084948	0.468537729212348	0.765971563750959	0	0.00113804004214959
1870	1	12.0345821325648	11.0917361628748	0.42784234013692	0.373860333386684	0.470792757996273	0.765976113711955	0.352406555318405	0.00189673340358272
1871	1	11.7707736389685	12.7887714899694	0.462345340047984	0.365933829837845	0.466668759498753	0.766744559614095	0.352406555318405	0.00189673340358272
1872	1	11.78	11.7201200260648	0.437084696773593	0.370416163304189	0.46737661255555	0.763979141883996	0.352406555318405	0.00189673340358272
1873	1	12.1285714285714	13	0.464042261413258	0.359874504769943	0.464042261413258	0.760537966768494	0.352406555318405	0.00189673340358272
1874	1	11.5504322766571	11.8912537443447	0.445534143033146	0.373596610267796	0.469621022173769	0.769116833200705	0.352406555318405	0.00189673340358272
1875	1	11.7521613832853	10.6643460502022	0.422231667370226	0.378895784775498	0.476879203492708	0.780314149436798	0.352406555318405	0.00189673340358272
1876	1	11.9567723342939	12.6333586932906	0.455991247882483	0.365702924944155	0.463531275739535	0.771402367680511	0.352406555318405	0.00189673340358272
1877	1	11.6829971181556	11.9925544601636	0.447856589920444	0.373139904061393	0.467939181374915	0.769297433926818	0.352406555318405	0.00189673340358272
1878	1	11.4699140401146	12.8588745961796	0.464440707558505	0.362710125326601	0.467390762713802	0.765237984277904	0.352406555318405	0.00189673340358272
1879	1	11.4653179190751	10.3865663262063	0.418901404329863	0.384131184860163	0.476537600731336	0.777826799629919	0.352406555318405	0.00189673340358272
1880	1	11.3417721518987	12.3611735022813	0.455524243940769	0.369544126907384	0.468628555679337	0.767027843302103	0	0.00113804004214959
1881	1	11.9798270893372	11.2461574174098	0.434373617727786	0.376642908744476	0.473683833418059	0.775797253270493	0.352406555318405	0.00189673340358272
1882	1	12.2808022922636	12.2929185914554	0.452331537324282	0.368412498590345	0.469279337929051	0.769560609040946	0.352406555318405	0.00189673340358272
1883	1	12.164265129683	10.2785462948784	0.409304229582015	0.377718596015917	0.471928585328354	0.765306775278572	0.352406555318405	0.00189673340358272
1884	1	12.0919540229885	12.8937012036387	0.462004690200911	0.363593326365809	0.464165859303035	0.756804023599382	0.352406555318405	0.00189673340358272
1885	1	12.25	12.8439380448771	0.458495486736704	0.36340400678528	0.461632168719154	0.76235232585986	0.352406555318405	0.00189673340358272
1886	1	12.316091954023	11.8174828691009	0.442800128879238	0.372583119749664	0.46841180410804	0.764363531425836	0.352406555318405	0.00189673340358272
1887	1	11.945558739255	12.9741926896307	0.462823178757783	0.359341129991282	0.4633415588424	0.76744469366236	0.352406555318405	0.00189673340358272
1888	1	11.6045845272206	12.7607819069051	0.465698187357578	0.366728767278135	0.470889231226715	0.77165922001628	0.352406555318405	0.00189673340358272
1889	1	11.8434782608696	10.3542228421205	0.41392845634221	0.381745527851971	0.471925050605169	0.768859929032691	0.352406555318405	0.00189673340358272
1890	1	11.9826589595376	10.9790520769554	0.424164833587997	0.374428117257477	0.468276210061106	0.762360773296025	0.352406555318405	0.00189673340358272
1891	1	10.6139240506329	12.7151013063331	0.466341879617982	0.370682350241429	0.471978825049185	0.771945194022713	0	0
1892	1	11.6835443037975	12.4106369221234	0.4565089265511	0.369384569786528	0.468620419990036	0.766578706737872	0	0.00113804004214959
1893	1	11.9239766081871	10.5032473677586	0.415860801496605	0.378602105425139	0.469006998687491	0.775000733046107	0.352406555318405	0.00189673340358272
1894	1	11.7908309455587	11.3238708328229	0.436530802445874	0.375458364915811	0.475252199435203	0.770277848323681	0.352406555318405	0.00189673340358272
1895	1	11.7449856733524	10.4713186202912	0.413971185654886	0.378314984344914	0.473578135846453	0.763891999542309	0.352406555318405	0.00189673340358272
1896	1	11.6300578034682	11.2861881258067	0.436633945768034	0.376847057057005	0.472852645338349	0.768221999035853	0.352406555318405	0.00189673340358272
1897	1	11.6514285714286	12.9369226015421	0.459191340586045	0.36116482859033	0.4606414985046	0.758528153532071	0.352406555318405	0.00189673340358272
1898	1	11.6934097421203	11.9008896751585	0.442935335954768	0.371403434073162	0.469146432807508	0.769601318475152	0.352406555318405	0.00189673340358272
1899	1	11.89111747851	12.8551372385035	0.45505233541233	0.362411435953939	0.458219206955659	0.754488167439159	0.352406555318405	0.00189673340358272
1900	1	11.6965317919075	9.60053467260024	0.406116553984231	0.391478308313854	0.482673254591939	0.782717457243585	0.352406555318405	0.00189673340358272
1901	1	11.971181556196	11.2121618333456	0.433762636889229	0.373999557607106	0.474813235339908	0.76970301309604	0.352406555318405	0.00189673340358272
1902	1	12	11.6679192970184	0.439822040304456	0.371306413115014	0.467347378456217	0.772467823317664	0.352406555318405	0.00189673340358272
1903	1	11.0662460567823	12.5967159272386	0.461669515765354	0.369676340878349	0.469921978255816	0.767616090620014	0	0.00113804004214959
1904	1	11.9683908045977	11.0995132261949	0.426819215594206	0.376626415696214	0.469828934683614	0.762035691952953	0.352406555318405	0.00189673340358272
1905	1	11.859649122807	9.87554323152444	0.406455974452973	0.383277255043082	0.472642996710668	0.778027662271788	0.352406555318405	0.00189673340358272
1906	1	11.7080924855491	12.9460181970825	0.466478233148677	0.363739332819532	0.467654685329755	0.771783049583088	0.352406555318405	0.00189673340358272
1907	1	12.0200573065903	12.6815711707091	0.460478307877278	0.363912258819637	0.467210426008123	0.759691045900814	0.352406555318405	0.00189673340358272
1908	1	12.2109826589595	12.4596094800143	0.454920602963828	0.367945058143191	0.467039724593107	0.770781055124362	0.352406555318405	0.00189673340358272
1909	1	12.3074712643678	12.2246421112659	0.450362478382261	0.367877333323345	0.4663638513573	0.760590303824	0.352406555318405	0.00189673340358272
1910	1	11.7674418604651	11.180150967048	0.430955436620335	0.377176072149361	0.468590112066362	0.776858869253583	0.352406555318405	0.00189673340358272
1911	1	11.9252873563218	12.2810057379348	0.452158033715284	0.369192377565739	0.466764577819581	0.771914014300346	0.352406555318405	0.00189673340358272
1912	1	12.1947674418605	10.2999328852059	0.41204798227669	0.379098190332225	0.471353646831856	0.776197083087415	0.352406555318405	0.00189673340358272
1913	1	11.8166189111748	13	0.459013603660019	0.356952442390593	0.459013603660019	0.755146265399311	0.352406555318405	0.00189673340358272
1914	1	11.1740506329114	12.6336572629674	0.462601947378913	0.369748934235506	0.470141194249549	0.768073609871161	0	0.00113804004214959
1915	1	11.8908045977012	11.3912191060611	0.439891527635652	0.377217672578817	0.478272720731867	0.783480947005882	0.352406555318405	0.00189673340358272
1916	1	11.7159420289855	10.5118415839417	0.421178257373787	0.38150560804085	0.476892585817497	0.777611038752675	0.352406555318405	0.00189673340358272
1917	1	12.0898550724638	10.4896729670118	0.414831308358952	0.377793148819065	0.470970986102445	0.771717883094146	0.352406555318405	0.00189673340358272
1918	1	12.0172910662824	12.3918386698873	0.456555949212582	0.367890248656551	0.470074816719857	0.772513012989021	0.352406555318405	0.00189673340358272
1919	1	12.4957020057307	12.8310007370677	0.45963883378083	0.361621037362899	0.463040123276519	0.758044114573887	0.352406555318405	0.00189673340358272
1920	1	12.0315186246418	11.8267743788721	0.441827331704749	0.372271038956326	0.468466280499459	0.760828831484664	0.352406555318405	0.00189673340358272
1921	1	12.198275862069	12.2865468372492	0.450227287052618	0.367991660757061	0.466299460669293	0.763470380431796	0.352406555318405	0.00189673340358272
1922	1	11.9250720461095	11.3089384945382	0.434158857477313	0.375603422025491	0.471034032733927	0.775251447494877	0.352406555318405	0.00189673340358272
1923	1	11.8939828080229	12.6359688245769	0.453306415102629	0.36394612049348	0.461446104640333	0.762914691667547	0.352406555318405	0.00189673340358272
1924	1	11.8649425287356	12.9311259167889	0.462457410576108	0.361960000392918	0.463896655503825	0.76732096540357	0.352406555318405	0.00189673340358272
1925	1	11.6898734177215	12.5670492529311	0.460979345528556	0.369768705961449	0.469840724361604	0.767595824518105	0	0.00113804004214959
1926	1	11.7672413793103	12.2752686591098	0.454304288904627	0.369039113602233	0.469391548198179	0.76850864260943	0.352406555318405	0.00189673340358272
1927	1	11.5243553008596	12.4201190285829	0.453592675469453	0.369074358973565	0.467131266783369	0.772109589684494	0.352406555318405	0.00189673340358272
1928	1	12.2782608695652	10.3498705686452	0.415007282228113	0.381080710732857	0.471533988647148	0.771082391428528	0.352406555318405	0.00189673340358272
1929	1	11.8882521489971	12.9083313721945	0.455356578862698	0.360588157069399	0.457122267260469	0.755307599860411	0.352406555318405	0.00189673340358272
1930	1	11.7319884726225	11.9689547230022	0.446602495162877	0.372579823970915	0.46722025378312	0.771491611748662	0.352406555318405	0.00189673340358272
1931	1	12.0143266475645	12.9748087038392	0.460315552555419	0.360048670173991	0.46079941088094	0.759515072342103	0.352406555318405	0.00189673340358272
1932	1	12.1114285714286	12.9732207824913	0.452881103675184	0.358665967444361	0.453498920669689	0.754094490280105	0.352406555318405	0.00189673340358272
1933	1	11.8936781609195	12.442416353948	0.456667404328977	0.368884826958934	0.468095603735095	0.766834105231756	0.352406555318405	0.00189673340358272
1934	1	11.6618911174785	11.8773385625832	0.445437079188838	0.373899674162826	0.470320982279639	0.768037282174235	0.352406555318405	0.00189673340358272
1935	1	11.9827586206897	12.6263705012933	0.455808795132805	0.365445397351183	0.463350706688818	0.762449686063841	0.352406555318405	0.00189673340358272
1936	1	11.1104100946372	12.5697460903858	0.460849284672487	0.369634097614981	0.469660451633148	0.767468375214188	0	0.00113804004214959
1937	1	12.1947674418605	11.1053132333001	0.428261353034184	0.375481988115955	0.470181523443561	0.774300190786635	0.352406555318405	0.00189673340358272
1938	1	11.8401162790698	9.52161175708218	0.402173331087481	0.388423199665905	0.477883131624475	0.780313712035143	0.352406555318405	0.00189673340358272
1939	1	12	10.426184615784	0.416408205361275	0.37877397370827	0.471301327851148	0.775081868761312	0.352406555318405	0.00189673340358272
1940	1	11.9077809798271	11.8905759724477	0.443317821959265	0.371393116604626	0.466347970699065	0.772776975756809	0.352406555318405	0.00189673340358272
1941	1	11.810888252149	12.310729494306	0.453300419406416	0.369642602106975	0.469964442754351	0.760679927617559	0.352406555318405	0.00189673340358272
1942	1	11.5530085959885	12.9161223564616	0.458261746352331	0.363685418879413	0.460235094944486	0.767102978904522	0.352406555318405	0.00189673340358272
1943	1	11.728323699422	11.9260510401051	0.446823806626846	0.373828922619238	0.469595345182884	0.766444020982581	0.352406555318405	0.00189673340358272
1944	1	11.7947976878613	10.0304383520403	0.409914822633864	0.383855077614107	0.475642325671533	0.777412044220033	0.352406555318405	0.00189673340358272
1945	1	12.1896551724138	11.6647800198624	0.439218840067789	0.371423744628031	0.470717746233421	0.764212348350388	0.352406555318405	0.00189673340358272
1946	1	11.8936781609195	11.7315573125755	0.443410983425922	0.373641633855477	0.469467635374573	0.769676290154358	0.352406555318405	0.00189673340358272
1947	1	11.6075949367089	12.4859281717305	0.458459611604117	0.369417650331541	0.468996166866693	0.766443260723921	0	0.00113804004214959
1948	1	11.672514619883	10.5695552215551	0.4193189856829	0.379978129142828	0.474170313563447	0.770881887646382	0.352406555318405	0.00189673340358272
1949	1	12.1657142857143	13	0.454926749996417	0.353585680243602	0.454926749996417	0.759115824147522	0.352406555318405	0.00189673340358272
1950	1	11.9394812680115	11.6387561037372	0.438827312711482	0.370122873222942	0.467394495766989	0.762363289881507	0.352406555318405	0.00189673340358272
1951	1	11.7879656160458	12.9517025760271	0.464161220052946	0.364037043946956	0.46508049393187	0.765411784070878	0.352406555318405	0.00189673340358272
1952	1	12.1747851002865	12.6290233675152	0.456174675311423	0.366509502022148	0.464345575654104	0.76598581435549	0.352406555318405	0.00189673340358272
1953	1	11.8706896551724	12.3098442480569	0.452774177985041	0.368571380661374	0.467285507292569	0.769488966442973	0.352406555318405	0.00189673340358272
1954	1	12.0346820809249	11.206301342786	0.430221240568671	0.374744764021767	0.466398514691315	0.76350682023772	0.352406555318405	0.00189673340358272
1955	1	11.893063583815	10.1336387360189	0.412524917884768	0.382984510485762	0.477904559025852	0.773193269223443	0.352406555318405	0.00189673340358272
1956	1	11.6676217765043	12.2509881172204	0.450364731805224	0.368003067657086	0.467410215374836	0.761185872891761	0.352406555318405	0.00189673340358272
1957	1	11.8633720930233	12.3317039191234	0.448508383213426	0.369495931813634	0.462791255423344	0.768311995320352	0.352406555318405	0.00189673340358272
1958	1	11.3512658227848	12.4227485163346	0.45730739688769	0.369682516122225	0.469128483762166	0.7676611705429	0	0.00113804004214959
1959	1	11.7405247813411	9.98941473053341	0.408736776568521	0.383669222725973	0.472496430021577	0.773763351944583	0.352406555318405	0.00189673340358272
1960	1	12.1700288184438	11.8624388886613	0.442299136990534	0.370133096448104	0.465315471853321	0.768630555625835	0.352406555318405	0.00189673340358272
1961	1	11.6541786743516	11.2848034580085	0.436712544196708	0.376120262462611	0.473557706196951	0.772583750499409	0.352406555318405	0.00189673340358272
1962	1	11.683908045977	10.6849560301326	0.420156366332813	0.380223823867055	0.472851948965928	0.764708117068662	0.352406555318405	0.00189673340358272
1963	1	11.7478510028653	12.4381512396571	0.453634442655936	0.368583482055432	0.466560029361497	0.760657183154469	0.352406555318405	0.00189673340358272
1964	1	11.3699421965318	11.4702206170326	0.438733416641656	0.375096151474359	0.473498741683207	0.775044448592203	0.352406555318405	0.00189673340358272
1965	1	11.8542274052478	10.5189980785622	0.416417522995973	0.378644848211805	0.469257935618305	0.775951130770544	0.352406555318405	0.00189673340358272
1966	1	12.0434782608696	11.8478586600237	0.442865767077907	0.371103986807585	0.468469251219509	0.768496006798744	0.352406555318405	0.00189673340358272
1967	1	11.8796561604585	11.9352939792441	0.44710812421827	0.371235378238082	0.471611766070716	0.776006563261377	0.352406555318405	0.00189673340358272
1968	1	11.4011461318052	12.8718249681421	0.467385935719719	0.364388008273528	0.47016923893092	0.767054645087559	0.352406555318405	0.00189673340358272
1969	1	11.4462025316456	12.4683812649755	0.458026086065028	0.369455754405422	0.468951788326101	0.766580154043449	0	0.00113804004214959
1970	1	11.7867435158501	12.3308061216472	0.451300658716363	0.367155272920822	0.465604360361532	0.768952879253095	0.352406555318405	0.00189673340358272
1971	1	11.6867816091954	12.9077074429998	0.460863378983226	0.362940793980292	0.46271960986234	0.764545388129765	0.352406555318405	0.00189673340358272
1972	1	11.8184438040346	12.3291103304857	0.454342306152799	0.369914616329877	0.46870506165604	0.767880526400035	0.352406555318405	0.00189673340358272
1973	1	12.0433526011561	10.459013573458	0.41537053241575	0.378521625355769	0.472873759367329	0.767837244941299	0.352406555318405	0.00189673340358272
1974	1	12.3449275362319	10.3807076856822	0.413495278096417	0.378519979362939	0.472818877525041	0.761747977525224	0.352406555318405	0.00189673340358272
1975	1	11.7701149425287	12.3158340093388	0.453062571985049	0.367085557212838	0.468186221106196	0.764909457383601	0.352406555318405	0.00189673340358272
1976	1	12.1965317919075	11.1081689022678	0.42969622159369	0.376541095606922	0.470624920475083	0.773565306659427	0.352406555318405	0.00189673340358272
1977	1	11.8720930232558	12.6799848945597	0.455013379856896	0.365813854665226	0.461803397023742	0.766128113590452	0.352406555318405	0.00189673340358272
1978	1	11.8965517241379	12.7205229885631	0.461177783035606	0.366767613030456	0.46706337120778	0.757279740773832	0.352406555318405	0.00189673340358272
1979	1	11.6811594202899	11.1302179528242	0.42868303253353	0.373670865132814	0.467517577516918	0.766887288511154	0.352406555318405	0.00189673340358272
1980	1	11.3438485804416	12.474707979525	0.458560766418312	0.369613252715824	0.469357085802515	0.767731197270844	0	0.00113804004214959
1981	1	11.7630057803468	11.8713310858075	0.443485613676877	0.370560194725739	0.468394508726824	0.770407330932697	0.352406555318405	0.00189673340358272
1982	1	11.945558739255	12.9867976600119	0.461140397425592	0.359616323199939	0.461412667182156	0.761144679173528	0.352406555318405	0.00189673340358272
1983	1	12.1428571428571	13	0.453979576996663	0.355713936253697	0.453979576996663	0.759852959832934	0.352406555318405	0.00189673340358272
1984	1	11.5635838150289	11.3638982923357	0.43673425752473	0.375832106685981	0.470628262536472	0.771688782075892	0.352406555318405	0.00189673340358272
1985	1	11.7630057803468	11.7278989145256	0.440167698724929	0.373227531447024	0.468001322538627	0.767073547733399	0.352406555318405	0.00189673340358272
1986	1	11.9022988505747	12.6088947546093	0.457529222606469	0.366509726907298	0.465589846080931	0.766910521099128	0.352406555318405	0.00189673340358272
1987	1	11.9885386819484	11.8584774477917	0.442810314006093	0.371039538060014	0.46824642000898	0.764769964485068	0.352406555318405	0.00189673340358272
1988	1	12.1232091690544	12.8954847009362	0.461932601306252	0.362514980191543	0.464062032279637	0.764550209096368	0.352406555318405	0.00189673340358272
1989	1	11.8452722063037	12.986715621373	0.461285667148667	0.359954509447759	0.461556499482424	0.765691915230605	0.352406555318405	0.00189673340358272
1990	1	11.9190751445087	11.2351019889389	0.434542691662737	0.376967328005857	0.471116881707021	0.774439863116992	0.352406555318405	0.00189673340358272
1991	1	11.6613924050633	12.4667587878763	0.457942776969493	0.36943213990672	0.468734020949721	0.76638614840588	0	0.00113804004214959
1992	1	11.835734870317	12.8484559430539	0.461242433013358	0.364086219987313	0.464339518331442	0.776987063914443	0.352406555318405	0.00189673340358272
1993	1	12.2	12.5523131421849	0.454642927753002	0.365896414771983	0.464742881305778	0.763684752475086	0.352406555318405	0.00189673340358272
1994	1	11.5845272206304	12.0553038049608	0.44486380745228	0.371810038023648	0.465913682673998	0.763675958240461	0.352406555318405	0.00189673340358272
1995	1	12.2276657060519	11.0658814725331	0.427859308919658	0.374008930063504	0.472038884656706	0.770768379133119	0.352406555318405	0.00189673340358272
1996	1	11.7	12.9638448664093	0.454963928506882	0.361689477593464	0.455758819340016	0.758549270534692	0.352406555318405	0.00189673340358272
1997	1	12.1516034985423	9.91221171244556	0.405890701890456	0.382993962443104	0.470191270399151	0.771030870238638	0.352406555318405	0.00189673340358272
1998	1	11.8510028653295	12.3608026862884	0.458253116937982	0.369680698782484	0.472221597802059	0.772723637952993	0.352406555318405	0.00189673340358272
1999	1	11.8236994219653	11.1371491373175	0.429714047230213	0.374598287726992	0.47015102951626	0.771809194628135	0.352406555318405	0.00189673340358272
2000	1	12.2023121387283	11.5846633125506	0.435434006352402	0.372670845380788	0.465478078527556	0.766232044886254	0.352406555318405	0.00189673340358272
2001	1	11.5936599423631	12.8014670559754	0.46100507297773	0.366246285781762	0.465100644470912	0.768864997019703	0.352406555318405	0.00189673340358272
2002	1	10.7594936708861	12.8969540811099	0.470832119557806	0.370799855021026	0.47286961419438	0.772474847326654	0	0
2003	1	11.5664556962025	12.4712079544191	0.458238662552865	0.369441804248966	0.469108113211403	0.767150209955986	0	0.00113804004214959
2004	1	11.7729885057471	12.3376888026658	0.452282790001964	0.367330460749333	0.46584191312781	0.764077081615555	0.352406555318405	0.00189673340358272
2005	1	11.4770114942529	12.4713533007474	0.456651457491708	0.369005824106513	0.467310253812598	0.766787725319336	0.352406555318405	0.00189673340358272
2006	1	11.7428571428571	12.7187253182563	0.453376762512403	0.364085304197919	0.459815076194483	0.758065945392944	0.352406555318405	0.00189673340358272
2007	1	11.8571428571429	11.889125475231	0.44540216831958	0.373169363847513	0.472053747682721	0.765262505674984	0.352406555318405	0.00189673340358272
2008	1	11.8240469208211	11.2246387853009	0.42824792334045	0.374476844268833	0.467781788796605	0.765318815738484	0.352406555318405	0.00189673340358272
2009	1	11.7879656160458	11.9437240872876	0.44714985613014	0.371000836253731	0.471567494038891	0.775057295895124	0.352406555318405	0.00189673340358272
2010	1	11.8866279069767	10.052889029308	0.409859767898095	0.383589424483959	0.471491238411876	0.769097563515147	0.352406555318405	0.00189673340358272
2011	1	11.7077363896848	12.083036161364	0.450989804860288	0.372837629213291	0.471955622001624	0.777294539802278	0.352406555318405	0.00189673340358272
2012	1	12.1264367816092	12.2284855978422	0.450034223521968	0.367936598453685	0.466228398208938	0.771718203622673	0.352406555318405	0.00189673340358272
2013	1	12.0172413793103	12.6339973933986	0.457569219813638	0.366021359174277	0.465075972157706	0.758411946054702	0.352406555318405	0.00189673340358272
2014	1	11.4195583596215	12.5147209968719	0.459696211973558	0.369765961676348	0.469672188667491	0.767759057264637	0	0.00113804004214959
2015	1	11.7679083094556	12.9487250097594	0.460692214444001	0.360221412818723	0.461721191371293	0.759247477715884	0.352406555318405	0.00189673340358272
2016	1	11.8280802292264	11.8504899425373	0.445457541371078	0.370524527084337	0.472875968985824	0.76638051337958	0.352406555318405	0.00189673340358272
2017	1	11.8538681948424	12.0154473551606	0.447971141678906	0.371046685662207	0.470206147061368	0.762937110062527	0.352406555318405	0.00189673340358272
2018	1	11.6589595375723	11.2917541549859	0.437178292895353	0.377782547675825	0.472816134328317	0.781018639496752	0.352406555318405	0.00189673340358272
2019	1	11.5867052023121	11.2539489733836	0.431819830685947	0.375915222587175	0.469577750472171	0.773499859099813	0.352406555318405	0.00189673340358272
2020	1	12.1375358166189	13	0.455877212983017	0.354001835877797	0.455877212983017	0.760284963869807	0.352406555318405	0.00189673340358272
2021	1	11.9828080229226	12.1952060746077	0.445395592175228	0.367219891180092	0.463684315342761	0.765271243381874	0.352406555318405	0.00189673340358272
2022	1	12.1366279069767	11.7594029183723	0.439517707170315	0.371002723943134	0.466362860855354	0.771486210810951	0.352406555318405	0.00189673340358272
2023	1	12.0977011494253	11.6730947245526	0.44166853468382	0.372076368173191	0.469494406875138	0.769565003626723	0.352406555318405	0.00189673340358272
2024	1	12.0630372492837	11.1369477640964	0.423975187107873	0.373725962527663	0.465884440696789	0.759849157248995	0.352406555318405	0.00189673340358272
2025	1	11.3249211356467	12.5445468196921	0.460329626754215	0.36969591235755	0.469671936070096	0.767399235648798	0	0.00113804004214959
2026	1	12.1542857142857	13.0046396835557	0.456748214093388	0.35773593211822	0.456630974896448	0.752219563779495	0.352406555318405	0.00189673340358272
2027	1	11.9454022988506	12.4263296288745	0.4577330681377	0.37007907209252	0.469548632149579	0.76634642159899	0.352406555318405	0.00189673340358272
2028	1	11.6829971181556	12.3542281055406	0.45414494912232	0.369075915333567	0.467718101532228	0.764555719159569	0.352406555318405	0.00189673340358272
2029	1	11.816091954023	11.8946942133449	0.446522969491409	0.370596502519138	0.469964261975197	0.768508138637186	0.352406555318405	0.00189673340358272
2030	1	12.0201149425287	11.9424608874564	0.445963686952	0.371211848672462	0.470067818741959	0.772797647818204	0.352406555318405	0.00189673340358272
2031	1	11.6017191977077	11.8935251472981	0.449632182985984	0.37189754715729	0.473754548793582	0.773831183983208	0.352406555318405	0.00189673340358272
2032	1	11.7183908045977	11.7892586978923	0.441659714135037	0.370986193183354	0.468831471401295	0.766022294016343	0.352406555318405	0.00189673340358272
2033	1	11.9541547277937	11.8427242719474	0.438615961370787	0.37134620856515	0.465349084413711	0.761769860777961	0.352406555318405	0.00189673340358272
2034	1	11.9512893982808	12.7951260371041	0.455586694496363	0.365606550543409	0.460257612619517	0.767494567195324	0.352406555318405	0.00189673340358272
2035	1	11.9250720461095	12.8043928659811	0.465837432072794	0.364897122881506	0.470290649870911	0.767370776486377	0.352406555318405	0.00189673340358272
2036	1	11.3607594936709	12.4869029136343	0.458545011686832	0.369452922553386	0.46901832628298	0.766746427624035	0	0.00113804004214959
2037	1	12.1028571428571	12.1038386876959	0.446815447814071	0.369120574682642	0.467881799874205	0.766519543394881	0.352406555318405	0.00189673340358272
2038	1	11.9190751445087	11.8406885357959	0.441440598713048	0.371988631369101	0.464732459463629	0.763191812604341	0.352406555318405	0.00189673340358272
2039	1	12.1174785100287	12.8529979918728	0.459983375130758	0.361357887997059	0.46296827941007	0.759947945849801	0.352406555318405	0.00189673340358272
2040	1	11.5833333333333	12.4297111300822	0.458717085241436	0.369199435119035	0.470949184419773	0.771465809739603	0.352406555318405	0.00189673340358272
2041	1	11.8904899135447	10.3818349855884	0.418281384759257	0.381188734948312	0.475248168454804	0.775943728388177	0.352406555318405	0.00189673340358272
2042	1	12.0437317784257	10.6594796257255	0.421189618378006	0.37990146165695	0.470840493872502	0.773607400786757	0.352406555318405	0.00189673340358272
2043	1	11.7327586206897	11.2834675063348	0.432396810161766	0.37586586607365	0.47166407603265	0.767492169163632	0.352406555318405	0.00189673340358272
2044	1	12.0744985673352	11.8236465171028	0.442885268156082	0.370615370217463	0.46985279830699	0.768739215646319	0.352406555318405	0.00189673340358272
2045	1	11.8908045977012	11.9012927555727	0.448207804997378	0.370995269673186	0.472962282636759	0.771252327811305	0.352406555318405	0.00189673340358272
2046	1	12.1805157593123	12.5061530309215	0.454472433909479	0.366031672002553	0.464461381102272	0.763718529358289	0.352406555318405	0.00189673340358272
2047	1	11.5094936708861	12.4948869027344	0.459132727827903	0.369714678305111	0.469505217829622	0.767577163331068	0	0.00113804004214959
2048	1	11.985632183908	10.417607791965	0.417804273294735	0.37958598933152	0.477781880729348	0.771976624843471	0.352406555318405	0.00189673340358272
2049	1	11.7011494252874	10.6817440869702	0.420619358530945	0.37839535899758	0.472614021909341	0.766725883852706	0.352406555318405	0.00189673340358272
2050	1	11.7857142857143	12.9601622592279	0.459599737422952	0.359915110895852	0.460402713606962	0.758688607611745	0.352406555318405	0.00189673340358272
2051	1	11.6017191977077	11.9660093282321	0.44866778788177	0.371107873637434	0.472820226492568	0.771872267526368	0.352406555318405	0.00189673340358272
2052	1	11.9971098265896	12.5297986987818	0.452744313945463	0.366279404710659	0.462226217252771	0.7617369881934	0.352406555318405	0.00189673340358272
2053	1	11.8828571428571	12.245906434235	0.449656441131516	0.368897895250154	0.467422304435022	0.762201213472897	0.352406555318405	0.00189673340358272
2054	1	11.8419540229885	12.4635049378917	0.455894664460903	0.368097068457405	0.467080283660984	0.766362387545796	0.352406555318405	0.00189673340358272
2055	1	12.0857142857143	12.7551516883299	0.454971450543206	0.364128603802888	0.460750638101825	0.762699571960732	0.352406555318405	0.00189673340358272
2056	1	11.5316091954023	11.4559300917792	0.436257146399545	0.374372354805834	0.472180827550778	0.766117178898502	0.352406555318405	0.00189673340358272
2057	1	12.0115942028986	10.9731172332795	0.426886426612849	0.374819109501136	0.473945993412474	0.778341978936747	0.352406555318405	0.00189673340358272
2058	1	11.589905362776	12.5224138213955	0.459456055342475	0.369281169966897	0.469175734279534	0.76679925622309	0	0.00113804004214959
2059	1	11.6532951289398	12.6987876467955	0.459899805330681	0.366767587036398	0.465911283952213	0.768653890017949	0.352406555318405	0.00189673340358272
2060	1	11.6332378223496	13.0033287414608	0.463659820872806	0.358845629839638	0.463567116792151	0.762592575510356	0.352406555318405	0.00189673340358272
2061	1	11.7072463768116	9.87198574172055	0.40766828123566	0.385387403262746	0.478744113531391	0.780583109325393	0.352406555318405	0.00189673340358272
2062	1	11.4914285714286	12.0132085466965	0.443326758840064	0.371207394935407	0.466333060661346	0.763594453774779	0.352406555318405	0.00189673340358272
2063	1	11.5845272206304	12.9330308069642	0.466189253264609	0.3625547208935	0.467636763717928	0.767437507844171	0.352406555318405	0.00189673340358272
2064	1	11.7442528735632	12.3517498824622	0.452438233596983	0.369033283196735	0.465365151404235	0.761558541863774	0.352406555318405	0.00189673340358272
2065	1	11.7296511627907	10.6497437177994	0.421851082809053	0.3787764055407	0.471066924616132	0.779674200997066	0.352406555318405	0.00189673340358272
2066	1	12	11.9445398864617	0.445526458807711	0.371117844368425	0.467004205579166	0.76187325795385	0.352406555318405	0.00189673340358272
2067	1	11.6551724137931	10.6317543001673	0.418193062821109	0.378045523445014	0.474267680113897	0.767211781651359	0.352406555318405	0.00189673340358272
2068	1	12.0342857142857	12.7578146011804	0.46147419470308	0.366823919352154	0.46732021667704	0.773675395809467	0.352406555318405	0.00189673340358272
2069	1	11.4240506329114	12.6011741913741	0.462069197873563	0.369912279235707	0.470244459002773	0.768293241012044	0	0.00113804004214959
2070	1	11.6829971181556	12.6965026116458	0.458195955358912	0.364781070003628	0.46482333509564	0.762745256552831	0.352406555318405	0.00189673340358272
2071	1	12.1705202312139	11.6948072896843	0.441845352343887	0.371398850903994	0.470465509141781	0.764779278901605	0.352406555318405	0.00189673340358272
2072	1	11.5706051873199	12.6534999490451	0.457854415571606	0.36519469110539	0.46537135318148	0.760636850277836	0.352406555318405	0.00189673340358272
2073	1	11.5314285714286	12.955260972008	0.46500691041065	0.359792969790377	0.465894736730284	0.762650567655959	0.352406555318405	0.00189673340358272
2074	1	11.8252148997135	12.3796301462357	0.454097685530279	0.370213402466025	0.468082508133437	0.770499301107612	0.352406555318405	0.00189673340358272
2075	1	11.7514450867052	11.8928377402242	0.446889307178246	0.371559774540017	0.470727666194881	0.767627431340531	0.352406555318405	0.00189673340358272
2076	1	11.7089337175793	12.4552762093882	0.453494833306299	0.368655768113197	0.464338714205474	0.772133551393748	0.352406555318405	0.00189673340358272
2077	1	12.1060171919771	12.6603275922589	0.455454499952686	0.36556142017059	0.463481572199677	0.762365094770001	0.352406555318405	0.00189673340358272
2078	1	12.2142857142857	11.0556178827287	0.423826333092458	0.375910330126595	0.467900653557255	0.767608378800791	0.352406555318405	0.00189673340358272
2079	1	12.2959770114943	12.5832564007772	0.457123855019478	0.365107300003256	0.46585499429742	0.760330074093346	0.352406555318405	0.00189673340358272
2080	1	11.4873417721519	12.6031403858339	0.462075038330016	0.369878380663123	0.470204374442545	0.768128349966073	0	0.00113804004214959
2081	1	12.2602339181287	11.225090520057	0.432046053421586	0.377772430823751	0.468092163399131	0.766369895776913	0.352406555318405	0.00189673340358272
2082	1	11.9365994236311	12.5290508930844	0.454517209944651	0.368225770712858	0.463899387640585	0.767401588452765	0.352406555318405	0.00189673340358272
2083	1	12.1747851002865	12.2316882794971	0.450838920786467	0.366991318033978	0.468300698167431	0.765791612941	0.352406555318405	0.00189673340358272
2084	1	11.9568965517241	11.1979269448458	0.432267196284468	0.375536061581978	0.474937303548444	0.765677237848373	0.352406555318405	0.00189673340358272
2085	1	11.5635838150289	10.565507533058	0.41908844356557	0.378131843862809	0.473737893721855	0.774146796926932	0.352406555318405	0.00189673340358272
2086	1	12.0201729106628	11.8676949151157	0.444182241854083	0.373246160731294	0.466623233289933	0.775002718232717	0.352406555318405	0.00189673340358272
2087	1	11.8815028901734	12.3240330783167	0.451996599378725	0.367650726739119	0.466039490331723	0.762719552647921	0.352406555318405	0.00189673340358272
2088	1	11.7687861271676	11.8455601961025	0.438896878212559	0.372383210840117	0.462399181801625	0.76170972174473	0.352406555318405	0.00189673340358272
2089	1	12.2276657060519	12.2742837859335	0.451232565284403	0.368953205749524	0.465937479205893	0.766819873151034	0.352406555318405	0.00189673340358272
2090	1	11.7097701149425	10.6551250123066	0.419406326232912	0.378300186976295	0.475204247235316	0.771645315051229	0.352406555318405	0.00189673340358272
2091	1	11.9428571428571	12.5223888029051	0.459313260175093	0.369408550736988	0.469114183145707	0.76654599067611	0	0.00113804004214959
2092	1	12.1618497109827	10.45972634494	0.41732045022267	0.379436307955663	0.473419575482767	0.78053659658454	0.352406555318405	0.00189673340358272
2093	1	11.8362068965517	12.8066561651569	0.460546144991502	0.366340297938365	0.464417757704317	0.768684306958815	0.352406555318405	0.00189673340358272
2094	1	12.014450867052	11.7976155161616	0.445291384171354	0.373504567224694	0.472041989818413	0.772605137158355	0.352406555318405	0.00189673340358272
2095	1	12.2457142857143	13.0050476197159	0.451984443146882	0.351378050982573	0.451855679100307	0.753767821078478	0.352406555318405	0.00189673340358272
2096	1	11.9048991354467	11.8705814142757	0.446997735088871	0.370391191814774	0.472381513749541	0.765453509571875	0.352406555318405	0.00189673340358272
2097	1	11.6724137931034	12.0428092005485	0.450216238297507	0.372965948318351	0.471776484103698	0.763395885118043	0.352406555318405	0.00189673340358272
2098	1	11.8472622478386	11.1728686873302	0.430829939364929	0.375232294331702	0.471567962475553	0.773524504143651	0.352406555318405	0.00189673340358272
2099	1	11.4514285714286	13	0.463075502468365	0.358917710327563	0.463075502468365	0.762491342328652	0.352406555318405	0.00189673340358272
2100	1	12.0171428571429	13	0.462876561949174	0.357487356637445	0.462876561949174	0.758701981535299	0.352406555318405	0.00189673340358272
2101	1	12.3180515759312	12.6610872163494	0.458587129935158	0.366420182981323	0.466472712874491	0.767124840516868	0.352406555318405	0.00189673340358272
2102	1	11.5299684542587	12.6030414356146	0.462051638905445	0.369865118667766	0.470209782209446	0.768140918655622	0	0.00113804004214959
2103	1	11.7413793103448	12.8102644850352	0.467315017502394	0.366737499954648	0.471462117923744	0.767382288414754	0.352406555318405	0.00189673340358272
2104	1	12.0115273775216	12.4859968419485	0.459219167997354	0.3687498581017	0.47036969885094	0.76839667516413	0.352406555318405	0.00189673340358272
2105	1	12.183908045977	12.2367299020276	0.453954421653679	0.369855436822447	0.46990016335592	0.763689078594418	0.352406555318405	0.00189673340358272
2106	1	11.8649425287356	12.4460199209226	0.453297307961184	0.367337859586571	0.464337563346287	0.762387205275964	0.352406555318405	0.00189673340358272
2107	1	11.8208092485549	11.1433253690956	0.433129215001904	0.377229398953073	0.474320195477977	0.774656968710485	0.352406555318405	0.00189673340358272
2108	1	12.2457142857143	12.7420691822705	0.459070525116414	0.365192422494978	0.465384327688835	0.77032448481338	0.352406555318405	0.00189673340358272
2109	1	11.6685714285714	12.6209754354859	0.456126914670325	0.364465602429358	0.464780521243976	0.757373844132218	0.352406555318405	0.00189673340358272
2110	1	11.8760806916427	12.4564868504553	0.456283113085592	0.368338087246118	0.467998256640795	0.769174033227623	0.352406555318405	0.00189673340358272
2111	1	12.0924855491329	11.0920142670476	0.427659362606116	0.374723063909234	0.46896855770282	0.765831044455663	0.352406555318405	0.00189673340358272
2112	1	11.933908045977	12.3487440537968	0.454211819079054	0.367769829181347	0.467773658602638	0.765528768896356	0.352406555318405	0.00189673340358272
2113	1	10.8670886075949	12.7664803268781	0.467104682828959	0.370401421653793	0.471908771294549	0.771166555942131	0	0
2114	1	11.1640378548896	12.585952792032	0.462299463816304	0.370216374387699	0.470755206613075	0.769982821100407	0	0.00113804004214959
2115	1	11.8208092485549	11.1384767628919	0.431666866414634	0.376684986407887	0.470217125211207	0.765775221799336	0.352406555318405	0.00189673340358272
2116	1	11.5948275862069	12.6854135659538	0.455955931065376	0.365846039743844	0.463333226881592	0.763979885263795	0.352406555318405	0.00227608008429925
2117	1	12.066091954023	13	0.454688726389607	0.357490450333395	0.454688726389607	0.762381369299403	0.352406555318405	0.00227608008429925
2118	1	12.0316091954023	12.8666533279153	0.456785497846625	0.362335597958317	0.459961037215271	0.759969005730447	0.352406555318405	0.00227608008429925
2119	1	11.9657142857143	11.3794751900351	0.437470304215423	0.374931665298542	0.472001043970674	0.774660605530254	0.352406555318405	0.00227608008429925
2120	1	12.0371428571429	10.3848899314383	0.419100318390804	0.381369644543535	0.477129124102657	0.778654157772817	0.352406555318405	0.00227608008429925
2121	1	11.8742857142857	12.8403042324972	0.462975004790475	0.36320904031224	0.466453739887728	0.77056047903699	0.352406555318405	0.00227608008429925
2122	1	12.1404011461318	10.2414727589753	0.409521350997109	0.378437984034987	0.475353786753893	0.762114821347235	0.352406555318405	0.00227608008429925
2123	1	12.2406876790831	12.8134405768379	0.455862922859003	0.362037846477296	0.459563427441025	0.755152055246513	0.352406555318405	0.00227608008429925
2124	1	11.8796561604585	12.9354199792078	0.463606109480001	0.360866494317339	0.464985065245006	0.764312476198137	0.352406555318405	0.00227608008429925
2125	1	11.3417721518987	12.43010929626	0.45691498124186	0.369355762689629	0.468632270681299	0.766219718816211	0	0.00113804004214959
2126	1	12.0571428571429	11.7466797591874	0.443923605589855	0.372569778833859	0.472447954329177	0.772523577880414	0.352406555318405	0.00227608008429925
2127	1	12.5457142857143	13.0038586425024	0.458371590751606	0.355284414414875	0.458279096133943	0.758674910506134	0.352406555318405	0.00227608008429925
2128	1	11.8485714285714	11.0607388644984	0.430135529261942	0.376965899851413	0.470584368280708	0.769866307647115	0.352406555318405	0.00227608008429925
2129	1	12.1428571428571	12.3929034623326	0.454527492759664	0.369252583788352	0.468035835084658	0.767262599132179	0.352406555318405	0.00227608008429925
2130	1	12.1571428571429	10.9679956365564	0.426744724492947	0.37565219412659	0.47178804955664	0.777756918679758	0.352406555318405	0.00227608008429925
2131	1	12.1547277936963	11.6430959440045	0.437242230118166	0.370377670128585	0.469100611319562	0.763924694222263	0.352406555318405	0.00227608008429925
2132	1	12.3571428571429	10.9437367400718	0.421149680905545	0.373188634854061	0.46447945731474	0.767349144333403	0.352406555318405	0.00227608008429925
2133	1	12.8228571428571	10.8541556688279	0.423176431798821	0.376828654253661	0.470526151839541	0.770584205724231	0.352406555318405	0.00227608008429925
2134	1	12.1371428571429	11.6973119187475	0.437909385573584	0.372619137647533	0.464170701893954	0.766401581636926	0.352406555318405	0.00227608008429925
2135	1	12.3409742120344	12.2150654440761	0.445433523754405	0.368004755221584	0.463252211166609	0.758850911910776	0.352406555318405	0.00227608008429925
2136	1	11.188679245283	12.6636636878102	0.463691676078054	0.369918282562505	0.470594654840967	0.768403605226493	0	0.00113804004214959
2137	1	12.1514285714286	12.7090285512319	0.461161562810401	0.366018852399761	0.467219691487107	0.763493026480502	0.352406555318405	0.00227608008429925
2138	1	12	11.094419145927	0.430817081343617	0.376071834517305	0.471122827002041	0.772783250562678	0.352406555318405	0.00227608008429925
2139	1	12.2212643678161	12.347505380661	0.448345121074354	0.369769239205016	0.463255477321448	0.761935321331741	0.352406555318405	0.00227608008429925
2140	1	12.0200573065903	12.4020043526281	0.457485147092648	0.369872599091193	0.469950088476373	0.76829086820455	0.352406555318405	0.00227608008429925
2141	1	12.0830945558739	12.5797670107878	0.45790541738991	0.365724055190441	0.466740043605595	0.771013965649653	0.352406555318405	0.00227608008429925
2142	1	11.9140401146132	12.3623644837415	0.450150110417958	0.368475094605746	0.46371860985914	0.762703516742241	0.352406555318405	0.00227608008429925
2143	1	12.0545977011494	12.6600878570604	0.46212394653939	0.366288726318218	0.470203089486364	0.765619280111553	0.352406555318405	0.00227608008429925
2144	1	12.08	11.0511666612806	0.425974382342429	0.374974819375855	0.468102580373814	0.772999203596104	0.352406555318405	0.00227608008429925
2145	1	11.9484240687679	12.6448638737688	0.45461924402652	0.366422472048376	0.462932901542925	0.760127357778614	0.352406555318405	0.00227608008429925
2146	1	12.1485714285714	11.1140533824146	0.430626613759458	0.374401996671705	0.471391018364565	0.768506293665072	0.352406555318405	0.00227608008429925
2147	1	11.4462025316456	12.5653168419064	0.460776613896704	0.369657525734871	0.46965084733446	0.767360920467113	0	0.00113804004214959
2148	1	12.12	10.9255560469636	0.421675101107464	0.376244963175004	0.465688924577081	0.775824167529338	0.352406555318405	0.00227608008429925
2149	1	11.5257142857143	11.0470847260214	0.426906005742229	0.373896067860397	0.470999606976521	0.769458791354008	0.352406555318405	0.00227608008429925
2150	1	12.3371428571429	10.9570681776921	0.42761887027604	0.376241603124761	0.471149330256479	0.774088689212028	0.352406555318405	0.00227608008429925
2151	1	12.2314285714286	12.1940170972194	0.448886629895023	0.367444606591086	0.465890034320603	0.771986428394865	0.352406555318405	0.00227608008429925
2152	1	12.0343839541547	9.85108575019329	0.40313667015411	0.381776961216676	0.472200052834872	0.781475579111176	0.352406555318405	0.00227608008429925
2153	1	11.94	12.7684691207236	0.46070674377595	0.365325513067743	0.465690143944387	0.768729609335199	0.352406555318405	0.00227608008429925
2154	1	12.0771428571429	11.6729739905016	0.435625663955407	0.370498046348881	0.46261968601112	0.766808316530609	0.352406555318405	0.00227608008429925
2155	1	12.3189655172414	12.1807552071073	0.443568169004553	0.366726166894637	0.462964390953926	0.759332925477641	0.352406555318405	0.00227608008429925
2156	1	12.0571428571429	9.81062069736582	0.408041203025815	0.386821029527188	0.478443937958086	0.778765668821324	0.352406555318405	0.00227608008429925
2157	1	12.0171919770774	12.8557295327675	0.462926631550904	0.362889523496118	0.466065218491558	0.762847861828239	0.352406555318405	0.00227608008429925
2158	1	11.2460567823344	12.5149819988769	0.460189567179648	0.3700442224955	0.470111533561634	0.769111281356324	0	0.00113804004214959
2159	1	12.4022988505747	11.0380415486695	0.423594281943906	0.375146505057304	0.464806977966433	0.766147136669404	0.352406555318405	0.00227608008429925
2160	1	11.9457142857143	10.2495593822278	0.411897648024645	0.379727833803437	0.471984399365037	0.774529409601782	0.352406555318405	0.00227608008429925
2161	1	12.134670487106	11.7573027027393	0.440008337031842	0.370024150504217	0.469690215039355	0.759387346367487	0.352406555318405	0.00227608008429925
2162	1	12.3085714285714	10.9308380138354	0.42081884151951	0.37512717650832	0.467404853205781	0.769446100161253	0.352406555318405	0.00227608008429925
2163	1	12.0142857142857	12.3060921814896	0.452238168470116	0.368947025862969	0.466491525249238	0.769306102886289	0.352406555318405	0.00227608008429925
2164	1	12.2771428571429	12.142075631543	0.448149544990795	0.36905067909263	0.465758298095992	0.773589733167662	0.352406555318405	0.00227608008429925
2165	1	11.6657142857143	11.3262243549884	0.433505633485592	0.374208254708749	0.467875026492433	0.769264202823432	0.352406555318405	0.00227608008429925
2166	1	12.1828571428571	11.078971790383	0.427602318761454	0.374111622309532	0.470069081061104	0.773322029951855	0.352406555318405	0.00227608008429925
2167	1	12.1289398280802	12.6195265459453	0.456757138490319	0.366648531201043	0.464358263524801	0.762000414165086	0.352406555318405	0.00227608008429925
2168	1	12.1371428571429	11.1015805389679	0.427370218174712	0.373732190967897	0.46991826445936	0.771961306300617	0.352406555318405	0.00227608008429925
2169	1	11.5299684542587	12.5472373778999	0.460063989765778	0.369436799489479	0.469367429508236	0.766925420002608	0	0.00113804004214959
2170	1	12.2771428571429	12.3893006200125	0.45832306065048	0.369296442511918	0.471932042954702	0.777485765848679	0.352406555318405	0.00227608008429925
2171	1	12.1142857142857	10.4338939808571	0.415310333344939	0.377546783641437	0.473005056963298	0.773419523469169	0.352406555318405	0.00227608008429925
2172	1	12.2114285714286	12.5907065653725	0.452100227204339	0.365950285185985	0.460060245999741	0.758306942783554	0.352406555318405	0.00227608008429925
2173	1	12.22	11.0586642750474	0.424867393539752	0.375129352907139	0.469396292678665	0.770008695638382	0.352406555318405	0.00227608008429925
2174	1	12.4269340974212	10.3232374398625	0.409804930956726	0.378910572053465	0.47069879697294	0.764519154323108	0.352406555318405	0.00227608008429925
2175	1	11.9285714285714	11.1237972768518	0.428647840515704	0.376630638866319	0.470758068853685	0.769648195535569	0.352406555318405	0.00227608008429925
2176	1	11.9657142857143	12.8836539546488	0.465286607823102	0.363808616105162	0.467755258796905	0.770079648724297	0.352406555318405	0.00227608008429925
2177	1	11.9942857142857	11.8505112310651	0.444858990679468	0.373423047203264	0.470080858227517	0.769910064400512	0.352406555318405	0.00227608008429925
2178	1	12.18	10.310766666148	0.414508261700835	0.380617584837879	0.473702502900712	0.771379969375498	0.352406555318405	0.00227608008429925
2179	1	11.9828571428571	11.762076348296	0.444386758066845	0.373583349744641	0.471846799257202	0.771486476520412	0.352406555318405	0.00227608008429925
2180	1	11.2807570977918	12.5552168205548	0.460942127198477	0.369896358496677	0.470005433876134	0.768267768370253	0	0.00113804004214959
2181	1	12.214899713467	10.9901163487125	0.423327978496262	0.376701846031278	0.465014959156187	0.768647373948899	0.352406555318405	0.00227608008429925
2182	1	11.7142857142857	9.83774687560735	0.402958748957001	0.382683509390483	0.473085239036078	0.776043845571437	0.352406555318405	0.00227608008429925
2183	1	11.8457142857143	10.2690263678692	0.411591166462753	0.37879357775355	0.471943200444469	0.7716165330467	0.352406555318405	0.00227608008429925
2184	1	12.3514285714286	10.9931483646552	0.429054372899938	0.375998464551363	0.472359717585662	0.774397423995617	0.352406555318405	0.00227608008429925
2185	1	11.7285714285714	11.1536404156564	0.431747478719465	0.373653832140244	0.472403079572641	0.773424079326437	0.352406555318405	0.00227608008429925
2186	1	12.2636103151862	12.9180286412495	0.462770941637376	0.361697612351701	0.464502259407799	0.758692515288207	0.352406555318405	0.00227608008429925
2187	1	12.2428571428571	12.2410753638645	0.451248694460476	0.369331783014143	0.468285336871177	0.766285634764293	0.352406555318405	0.00227608008429925
2188	1	12.163323782235	12.5943770550753	0.459810210485312	0.366681657936515	0.46840216478152	0.765577908672405	0.352406555318405	0.00227608008429925
2189	1	12.2228571428571	10.4176758713592	0.415653782861493	0.377480495103073	0.472108546231963	0.773576309220305	0.352406555318405	0.00227608008429925
2190	1	11.8968481375358	12.9907417215001	0.460932117016146	0.359082198472914	0.461095498436895	0.761321000533187	0.352406555318405	0.00227608008429925
2191	1	11.4810126582278	12.5097084701323	0.459506502520572	0.369707539654759	0.46948955312761	0.767720788549563	0	0.00113804004214959
2192	1	12.0343839541547	12.9323709148163	0.461737210728693	0.362524206647144	0.46310528015433	0.76169553564529	0.352406555318405	0.00227608008429925
2193	1	12.1657142857143	10.3423130050103	0.415206273054195	0.380189458831294	0.471074677313005	0.77150632107841	0.352406555318405	0.00227608008429925
2194	1	12.080229226361	10.8395783294065	0.419735343239723	0.374951326437402	0.466638992661638	0.766871936476527	0.352406555318405	0.00227608008429925
2195	1	11.785100286533	10.9447892868754	0.422967788903069	0.377220086070888	0.46396361502187	0.767244320637674	0.352406555318405	0.00227608008429925
2196	1	12.3753581661891	12.2122230968425	0.443515279346859	0.366876653064262	0.460187951051751	0.75680714392944	0.352406555318405	0.00227608008429925
2197	1	12.0601719197708	12.5328094590199	0.453344500074104	0.364750874578133	0.463863149201457	0.7675416390537	0.352406555318405	0.00227608008429925
2198	1	12.0372492836676	12.6692583349303	0.462167013930819	0.365289558549062	0.469513129536141	0.768518506060891	0.352406555318405	0.00227608008429925
2199	1	12.4457142857143	11.5552799431006	0.433399312126658	0.370830366765891	0.463387066889038	0.76303727310072	0.352406555318405	0.00227608008429925
2200	1	12.0085714285714	12.2449750517803	0.450689485262379	0.36688561055752	0.467890934979055	0.764636763985554	0.352406555318405	0.00227608008429925
2201	1	12.18	10.5429658941442	0.419868247357489	0.38087633258078	0.469641277673169	0.76820261305451	0.352406555318405	0.00227608008429925
2202	1	11.8132911392405	12.3770847384753	0.455570123596699	0.36932853024966	0.468364411813151	0.766129717858169	0	0.00113804004214959
2203	1	12.1085714285714	11.6913358827357	0.439302027413623	0.370943220601783	0.466019989189243	0.76166788658065	0.352406555318405	0.00227608008429925
2204	1	12.3428571428571	12.6230763481831	0.453970215599056	0.364932071119738	0.461914765221243	0.760666568306162	0.352406555318405	0.00227608008429925
2205	1	11.9283667621776	12.9487576013337	0.463232498260705	0.360837278750728	0.46430081081676	0.76614139668777	0.352406555318405	0.00227608008429925
2206	1	12.1114285714286	12.6432484054212	0.45364669493599	0.366433197229392	0.46082269487759	0.75885302667112	0.352406555318405	0.00227608008429925
2207	1	12.2636103151862	12.8952689379297	0.461670301897011	0.362083548987379	0.463828230394285	0.77286100952625	0.352406555318405	0.00227608008429925
2208	1	12.1542857142857	11.2387470269105	0.429746031877289	0.373907270920813	0.470448292688196	0.768572903244417	0.352406555318405	0.00227608008429925
2209	1	11.9628571428571	12.2532271612296	0.447573683394232	0.369485906147066	0.463373087749746	0.761686153230953	0.352406555318405	0.00227608008429925
2210	1	12.1571428571429	11.7342681830131	0.443496679370395	0.373294908193785	0.469690520460714	0.768373024994646	0.352406555318405	0.00227608008429925
2211	1	11.9571428571429	11.0535601027185	0.428797952387723	0.376722829613333	0.468371614288159	0.765464489939763	0.352406555318405	0.00227608008429925
2212	1	12.3285714285714	11.5529832364825	0.437985631715243	0.372404691884608	0.469472883235142	0.772686546783436	0.352406555318405	0.00227608008429925
2213	1	12.1650793650794	12.3361822358545	0.454167969831659	0.368980600970425	0.467796999383533	0.765386382540577	0	0.00113804004214959
2214	1	12.0916905444126	12.8394387476252	0.45992168424051	0.362915422727451	0.463191604854801	0.757474433854476	0.352406555318405	0.00227608008429925
2215	1	12.1149425287356	12.7650792346373	0.459587759981382	0.362640046271212	0.465273958576259	0.759101360840192	0.352406555318405	0.00227608008429925
2216	1	12.0888252148997	12.8207574769611	0.45704367446609	0.361258415656134	0.460606859969401	0.758951437528566	0.352406555318405	0.00227608008429925
2217	1	11.9799426934097	12.9057873162531	0.456602417532868	0.361360212088245	0.458666897316696	0.76727736844944	0.352406555318405	0.00227608008429925
2218	1	12.18	12.6498354007757	0.457477505531401	0.364143394498564	0.464967607167564	0.760192085068814	0.352406555318405	0.00227608008429925
2219	1	12.243553008596	11.6670454005369	0.440178006351247	0.371657007777282	0.472089501154205	0.767955312407754	0.352406555318405	0.00227608008429925
2220	1	12.0828571428571	11.7013658413552	0.439271724501804	0.372028761648225	0.467450808406226	0.76946644917834	0.352406555318405	0.00227608008429925
2221	1	12.6	12.825292039146	0.460920693095481	0.361633521106602	0.464625773824895	0.758683874172088	0.352406555318405	0.00227608008429925
2222	1	12.0771428571429	11.1766362532785	0.432546290888022	0.377467870440677	0.471834079574049	0.779303522616193	0.352406555318405	0.00227608008429925
2223	1	12.3314285714286	12.181481969972	0.447853157698158	0.368920935439264	0.464476885409488	0.759584623056071	0.352406555318405	0.00227608008429925
2224	1	10.55625	12.7618320304533	0.467686774049041	0.370817090001963	0.472264304941433	0.772780601329355	0	0
2225	1	10.7421383647799	12.8489149107386	0.469544316042984	0.370441122040073	0.47265271543502	0.77192139192792	0	0
2226	1	11.2721518987342	12.5365524252402	0.46000615857897	0.369626855938421	0.469306179687343	0.767278931935661	0	0.00113804004214959
2227	1	12.1657142857143	12.1815700066003	0.449033078414371	0.369420381799939	0.467701237219749	0.764115375294544	0.352406555318405	0.00227608008429925
2228	1	12.3571428571429	11.0328466400339	0.427610768786494	0.375135467295325	0.470047890116179	0.772114785250678	0.352406555318405	0.00227608008429925
2229	1	12.0314285714286	12.4222860058885	0.457137072827298	0.368381128873801	0.469240831977357	0.759003996912357	0.352406555318405	0.00227608008429925
2230	1	12.1457142857143	12.2373428732753	0.450267467427783	0.369040028956592	0.466055470521379	0.764597724427942	0.352406555318405	0.00227608008429925
2231	1	12.1914285714286	12.2755306600839	0.450617550900415	0.366854321152135	0.466586441283872	0.769515658798996	0.352406555318405	0.00227608008429925
2232	1	11.9914285714286	10.7199624394303	0.418525411388948	0.374973476009131	0.468749187659205	0.767239968837555	0.352406555318405	0.00227608008429925
2233	1	12.4628571428571	11.6658281842702	0.43695938686737	0.37028945511721	0.4681228826455	0.771087199251751	0.352406555318405	0.00227608008429925
2234	1	12.1260744985673	12.5962980563736	0.45385216032685	0.364157611467248	0.46316849987252	0.771057268841258	0.352406555318405	0.00227608008429925
2235	1	12.1171428571429	12.8895002135991	0.462210121142178	0.362734184453628	0.464582004539073	0.764386184249211	0.352406555318405	0.00227608008429925
2236	1	11.8793103448276	13	0.462525574190552	0.35391233863329	0.462525574190552	0.762277284016319	0.352406555318405	0.00227608008429925
2237	1	11.1451104100946	12.5379568842627	0.460763658020553	0.370064705062894	0.4701946773637	0.768690152766486	0	0.00113804004214959
2238	1	11.9542857142857	12.6446034039052	0.45929411904078	0.364614242115561	0.467019308806078	0.757833553211172	0.352406555318405	0.00227608008429925
2239	1	12.26	10.3769811987087	0.413447862162851	0.377911031706863	0.471306282955752	0.76050230073188	0.352406555318405	0.00227608008429925
2240	1	12.0716332378224	12.7583922065355	0.462096094875357	0.366818198696353	0.466994563183012	0.763984136163365	0.352406555318405	0.00227608008429925
2241	1	11.8481375358166	12.2890017399791	0.453767137010887	0.367617894535319	0.468810318300527	0.772346992050252	0.352406555318405	0.00227608008429925
2242	1	12.1661891117479	12.8551668606766	0.465373882299398	0.363568901866896	0.468511807286076	0.764445293961302	0.352406555318405	0.00227608008429925
2243	1	12.3114285714286	11.7047773700947	0.439217475547594	0.371863484414829	0.467628655369831	0.763770176989962	0.352406555318405	0.00227608008429925
2244	1	11.9028571428571	11.9147971387073	0.445938763723342	0.373044954251419	0.468352850120021	0.775658864451897	0.352406555318405	0.00227608008429925
2245	1	12.5	12.6791819372917	0.459080357324635	0.363994569972178	0.46598529277446	0.761204672260947	0.352406555318405	0.00227608008429925
2246	1	12.1028571428571	11.0025908272698	0.426499817242155	0.374565729468917	0.472141158171239	0.775618250054868	0.352406555318405	0.00227608008429925
2247	1	12.12	12.1072519407707	0.442229011242261	0.369248830329563	0.45986404461856	0.764819546698557	0.352406555318405	0.00227608008429925
2248	1	11.1230283911672	12.5716348568874	0.461335811504547	0.369784491726743	0.470137578084317	0.768432371611987	0	0.00113804004214959
2249	1	12.2114285714286	11.6483330003929	0.43814615565144	0.370121639600927	0.467360266117201	0.769725330464253	0.352406555318405	0.00227608008429925
2250	1	12.2750716332378	12.9098566699558	0.463876843484226	0.360544875486038	0.465775444879785	0.75538188967319	0.352406555318405	0.00227608008429925
2251	1	12.1228571428571	12.78582913874	0.457190526002592	0.36221435451343	0.461719256468403	0.761489256063746	0.352406555318405	0.00227608008429925
2252	1	11.7535816618911	11.8114918651771	0.442981470006571	0.370998642926046	0.471420529137725	0.767373967276617	0.352406555318405	0.00227608008429925
2253	1	11.9571428571429	11.0299803064368	0.426801309243249	0.373530979359303	0.470821539610371	0.76600721514065	0.352406555318405	0.00227608008429925
2254	1	12.1518624641834	12.8561602548876	0.464813156421284	0.362880440305155	0.467914982266325	0.764474567985271	0.352406555318405	0.00227608008429925
2255	1	12.12	11.8265934354511	0.440945619415883	0.371732621278913	0.464608092556482	0.761611291367306	0.352406555318405	0.00227608008429925
2256	1	12.0971428571429	11.7456854104837	0.43909796832729	0.371150522301063	0.466605351192704	0.763862342096688	0.352406555318405	0.00227608008429925
2257	1	12.12	9.8317753655417	0.405061022329427	0.384131637046593	0.475016263865769	0.774206739187136	0.352406555318405	0.00227608008429925
2258	1	11.8114285714286	12.3164447535903	0.449648420561996	0.368201049625686	0.46423765522453	0.769173027719741	0.352406555318405	0.00227608008429925
2259	1	11.6214511041009	12.6139646807365	0.462344632876414	0.369858800584451	0.470171305074765	0.768200653818247	0	0.00113804004214959
2260	1	11.8285714285714	10.4314093424142	0.416957693960118	0.380108299763373	0.476434077989092	0.770617103161331	0.352406555318405	0.00227608008429925
2261	1	12.1203438395415	12.7166841090944	0.457035925362315	0.366059618451802	0.463205940150645	0.763263321760582	0.352406555318405	0.00227608008429925
2262	1	11.9541547277937	12.3300830467695	0.45551224293827	0.369763562619535	0.469463977960309	0.769583902196828	0.352406555318405	0.00227608008429925
2263	1	11.9628571428571	12.2455984370177	0.4516679807019	0.368297030552501	0.467301489070783	0.770457115005394	0.352406555318405	0.00227608008429925
2264	1	11.7521613832853	13	0.464588453290951	0.358499913381409	0.464588453290951	0.761168436774236	0.352406555318405	0.00227608008429925
2265	1	11.7657142857143	11.7765229323325	0.440315550621227	0.370542126216432	0.466100527924828	0.769485884835848	0.352406555318405	0.00227608008429925
2266	1	12.3428571428571	10.2820945278643	0.411106384206523	0.377334079611164	0.468917208676184	0.777008896773665	0.352406555318405	0.00227608008429925
2267	1	11.7685714285714	11.3277199698862	0.436574080519586	0.377463988915891	0.471988938464099	0.775226146713675	0.352406555318405	0.00227608008429925
2268	1	12.3571428571429	12.2576948981922	0.452514706666346	0.367964704126366	0.468113571366135	0.765545066084419	0.352406555318405	0.00227608008429925
2269	1	11.9914285714286	11.8068909039452	0.446537831241228	0.373038777895497	0.471868009975257	0.776260297979047	0.352406555318405	0.00227608008429925
2270	1	11.870253164557	12.4920472556669	0.45869762861195	0.369477844609055	0.469143038798935	0.766822578333604	0	0.00113804004214959
2271	1	11.9428571428571	11.2793314921365	0.434660211487678	0.375568378343853	0.470674782785682	0.773664630072219	0.352406555318405	0.00227608008429925
2272	1	11.9020172910663	12.9867582310872	0.453913153885758	0.358990186107943	0.454219845860205	0.760655012120247	0.352406555318405	0.00227608008429925
2273	1	12.1542857142857	11.6875265032246	0.441794158133876	0.373002659228287	0.469817962113077	0.775975484271496	0.352406555318405	0.00227608008429925
2274	1	12.1114285714286	11.8161072228917	0.441614076052718	0.370550236491769	0.466653570858219	0.769606259969277	0.352406555318405	0.00227608008429925
2275	1	11.9142857142857	12.1886972012262	0.450098119504081	0.368405200706809	0.467338614764849	0.763369231631833	0.352406555318405	0.00227608008429925
2276	1	12.0542857142857	10.3949773427171	0.414137010012693	0.377566937070332	0.472301576926404	0.771814584904985	0.352406555318405	0.00227608008429925
2277	1	12.1085714285714	10.8873669325553	0.420952736256554	0.373678639600724	0.469617264967693	0.767067096182073	0.352406555318405	0.00227608008429925
2278	1	12.22	12.8482757735863	0.461926814185737	0.363356995046764	0.465290765434726	0.758707143672426	0.352406555318405	0.00227608008429925
2279	1	12.2857142857143	11.4700124899461	0.43424758290875	0.371388062702716	0.465625517985687	0.767837643051807	0.352406555318405	0.00227608008429925
2280	1	12.1971428571429	11.149256158565	0.429950793361081	0.375990127214713	0.470318398220691	0.762566029846137	0.352406555318405	0.00227608008429925
2281	1	11.9333333333333	12.4963420408097	0.458438304855785	0.369269545273049	0.468717916468464	0.766062742816727	0	0.00113804004214959
2282	1	11.9714285714286	12.6605231699435	0.463749541642993	0.365798808691255	0.471566122612931	0.774228698182918	0.352406555318405	0.00227608008429925
2283	1	12.2206303724928	11.6693517446014	0.437137744070804	0.371594495943131	0.468683761050538	0.761332330727908	0.352406555318405	0.00227608008429925
2284	1	11.8771428571429	12.924130965673	0.460008219782137	0.360878099270892	0.461490577281395	0.768540103606652	0.352406555318405	0.00227608008429925
2285	1	12.1690544412607	12.5473443766124	0.452674602669237	0.363825403356595	0.4617854262664	0.770104621519389	0.352406555318405	0.00227608008429925
2286	1	12.0515759312321	12.892192140654	0.461632413185092	0.361294690891186	0.463897222893718	0.760965538771297	0.352406555318405	0.00227608008429925
2287	1	12.2485714285714	11.6814589260261	0.442515004802768	0.372988024757621	0.471268963077332	0.777555074820529	0.352406555318405	0.00227608008429925
2288	1	12.1457142857143	10.9761054709346	0.425112768685015	0.374433888947404	0.468991687828845	0.774240498435353	0.352406555318405	0.00227608008429925
2289	1	11.9028571428571	12.2160631355044	0.45152483869862	0.368176607809638	0.468640639220307	0.770431046496378	0.352406555318405	0.00227608008429925
2290	1	11.9740634005764	12.6760545303569	0.454504009351158	0.364976740321169	0.462110254081964	0.764062502812114	0.352406555318405	0.00227608008429925
2291	1	12.4057142857143	11.6575625762778	0.43934459046357	0.370784258206974	0.467284676690221	0.765286411688746	0.352406555318405	0.00227608008429925
2292	1	11.4150943396226	12.6157389893053	0.461886097636607	0.369588245216214	0.469786128222089	0.766975044170481	0	0.00113804004214959
2293	1	12.2607449856734	12.5826502799316	0.459948103360922	0.365783458199667	0.468872650585402	0.763642890515388	0.352406555318405	0.00227608008429925
2294	1	12.1114285714286	10.9765473198998	0.426693531570616	0.376949200261011	0.470617779668846	0.774085311890584	0.352406555318405	0.00227608008429925
2295	1	12.2971428571429	10.3186156999728	0.410880814060587	0.378216380642455	0.470786131150517	0.767591148070844	0.352406555318405	0.00227608008429925
2296	1	12.0171919770774	12.3613929412994	0.456698267363057	0.370075068156765	0.469982250328774	0.773506384594966	0.352406555318405	0.00227608008429925
2297	1	12.26	12.2119108388219	0.448821538073447	0.367209609504086	0.465846455961653	0.76579246080551	0.352406555318405	0.00227608008429925
2298	1	11.9742857142857	11.152302145875	0.434282810251697	0.376892585844871	0.474222790974199	0.771214722459668	0.352406555318405	0.00227608008429925
2299	1	12.2657142857143	11.0486119763701	0.426442978722263	0.373516412896333	0.472687902644412	0.771550947308407	0.352406555318405	0.00227608008429925
2300	1	12.14	12.2675956841892	0.451518650239422	0.368119563059628	0.466546047138583	0.761643584385131	0.352406555318405	0.00227608008429925
2301	1	12.1971428571429	10.2698593576707	0.415037758066231	0.381759200850537	0.472827943883969	0.771512054648608	0.352406555318405	0.00227608008429925
2302	1	11.8914285714286	12.6762536063149	0.453718262740766	0.364086419044736	0.460121826946394	0.75172639201565	0.352406555318405	0.00227608008429925
2303	1	11.4810126582278	12.4076437223296	0.456414955304704	0.36931565589949	0.468589345336834	0.766344218486291	0	0.00113804004214959
2304	1	11.8939828080229	12.8706679683524	0.462528163413352	0.361733138829783	0.465292500338501	0.770657565406964	0.352406555318405	0.00227608008429925
2305	1	12.214899713467	12.7020743847513	0.459619778137473	0.364268468897533	0.465813412866422	0.767053230009355	0.352406555318405	0.00227608008429925
2306	1	12.0114613180516	12.748244415666	0.458978870392691	0.365541839606176	0.464989927155052	0.765608200953321	0.352406555318405	0.00227608008429925
2307	1	12.0628571428571	12.6037406218926	0.453564508272795	0.366234922054693	0.461790261204548	0.759313914369595	0.352406555318405	0.00227608008429925
2308	1	11.8481375358166	12.4708820513997	0.454649673422165	0.369283176574997	0.467082180903512	0.766187906063946	0.352406555318405	0.00227608008429925
2309	1	11.8285714285714	11.9288503441876	0.445787931849288	0.372279187982782	0.469980257292186	0.77006476150669	0.352406555318405	0.00227608008429925
2310	1	12.26	11.5885079021185	0.435155039284822	0.372967164411893	0.46512381969634	0.765815255276904	0.352406555318405	0.00227608008429925
2311	1	11.9742857142857	12.2024536305521	0.451861219816556	0.368777885753093	0.470768443767943	0.767358435543441	0.352406555318405	0.00227608008429925
2312	1	12.2893982808023	11.7045900225799	0.437715323118365	0.370655254066398	0.467643940125862	0.767136807737466	0.352406555318405	0.00227608008429925
2313	1	11.9971346704871	11.015540626668	0.425844657102577	0.376129527538326	0.470832304021036	0.780036292791102	0.352406555318405	0.00227608008429925
2314	1	11.3123028391167	12.6222871897133	0.462549026983316	0.369803950705789	0.470315461070479	0.76813606269014	0	0.00113804004214959
2315	1	11.9571428571429	11.7556477033764	0.439514562896815	0.372324312400164	0.466212856184603	0.765848040706298	0.352406555318405	0.00227608008429925
2316	1	12.1	10.495744715691	0.417716149039111	0.380299318916722	0.472097152981799	0.77647774709822	0.352406555318405	0.00227608008429925
2317	1	12.1914285714286	11.7164468216082	0.44122384363363	0.373393981262157	0.468176077368921	0.774462778345263	0.352406555318405	0.00227608008429925
2318	1	12.0485714285714	12.3809528228692	0.453475507184626	0.367264335310242	0.466448315394923	0.770718135013773	0.352406555318405	0.00227608008429925
2319	1	11.9971428571429	12.3904656260168	0.454448254490738	0.368941064664038	0.468377868461643	0.766425781731216	0.352406555318405	0.00227608008429925
2320	1	12.0285714285714	11.0519714760558	0.427392851791364	0.376185841158859	0.471693212488261	0.767975520891085	0.352406555318405	0.00227608008429925
2321	1	12.1828571428571	12.7411854170444	0.457707748717789	0.365679553386618	0.463004084482541	0.763677916113723	0.352406555318405	0.00227608008429925
2322	1	12.2228571428571	12.1776770973893	0.446498800426811	0.36813279528958	0.464591481226798	0.771332587417685	0.352406555318405	0.00227608008429925
2323	1	12.1485714285714	11.6172352142077	0.434800711524573	0.371344513478258	0.465053894774692	0.768597717009825	0.352406555318405	0.00227608008429925
2324	1	11.84	12.3092924120495	0.454997346283845	0.36785478812124	0.469952089562042	0.767638672255852	0.352406555318405	0.00227608008429925
2325	1	11.4195583596215	12.6322938825345	0.462765235312929	0.369861766444513	0.470334189021231	0.76817610892423	0	0.00113804004214959
2326	1	12.134670487106	9.88239056428437	0.406946792944845	0.384864165051502	0.472131142115463	0.769859592484233	0.352406555318405	0.00227608008429925
2327	1	12	12.2806574687509	0.454769694407775	0.369352991120583	0.469849420663396	0.768869985692969	0.352406555318405	0.00227608008429925
2328	1	11.7758620689655	12.4423809265905	0.452099035842806	0.366921161744517	0.465427519596986	0.757130728153379	0.352406555318405	0.00227608008429925
2329	1	11.9828080229226	12.6396993008001	0.455764648131097	0.366430059542414	0.464311538032298	0.764611595701768	0.352406555318405	0.00227608008429925
2330	1	12.1828571428571	11.4745293142065	0.431392049415997	0.370088717988352	0.46472629477524	0.771160298675414	0.352406555318405	0.00227608008429925
2331	1	12.0401146131805	12.857876042462	0.462170600257992	0.36399661409387	0.465014516017138	0.759000402565275	0.352406555318405	0.00227608008429925
2332	1	12.2914285714286	12.2881880761739	0.450217316525593	0.367759315027384	0.465381190783228	0.766280443123546	0.352406555318405	0.00227608008429925
2333	1	11.6057142857143	11.2108811419409	0.431776706494688	0.375020037884367	0.473528326575688	0.773007695049085	0.352406555318405	0.00227608008429925
2334	1	12.297994269341	9.85972059376585	0.405689317011644	0.383409958539769	0.470759012812452	0.775123589931385	0.352406555318405	0.00227608008429925
2335	1	11.9051724137931	12.7007441952574	0.456259412728506	0.366369720201356	0.463236395601777	0.762946856194702	0.352406555318405	0.00227608008429925
2336	1	10.2670807453416	12.8402623984621	0.469628030530017	0.370882001235714	0.472831537800925	0.772396816972448	0	0
2337	1	11.6930379746835	12.6030355853989	0.461645976377803	0.369613462994944	0.469766796094735	0.767321771861293	0	0.00113804004214959
2338	1	12.26	12.7965411768887	0.458090244221392	0.362550132584748	0.462372104424217	0.760465626567748	0.352406555318405	0.00227608008429925
2339	1	12.0942857142857	11.0962270521555	0.428619283203011	0.376712475925558	0.471819933440058	0.769108887498894	0.352406555318405	0.00227608008429925
2340	1	12.0342857142857	12.2394904954983	0.451161430969336	0.36812126925299	0.468328495529155	0.760884575457598	0.352406555318405	0.00227608008429925
2341	1	12.2808022922636	12.6584184137096	0.452549996091962	0.366439016148362	0.460293195694452	0.762247759892263	0.352406555318405	0.00227608008429925
2342	1	12.26	10.9133359776432	0.424745882528654	0.374090140945515	0.469378108425139	0.772499646192998	0.352406555318405	0.00227608008429925
2343	1	11.5833333333333	12.767872223461	0.458479771701013	0.366412274443761	0.464030312804182	0.766956644465152	0.352406555318405	0.00227608008429925
2344	1	12.5759312320917	12.0406691318439	0.443423803900553	0.368355619249704	0.465157526015277	0.771379924639366	0.352406555318405	0.00227608008429925
2345	1	12.1485714285714	10.3267664989894	0.413096482911385	0.379219012525594	0.475140180607108	0.769373040038911	0.352406555318405	0.00227608008429925
2346	1	12.2542857142857	12.3350738854435	0.450750040181557	0.367100855834939	0.464077336716549	0.763638986221735	0.352406555318405	0.00227608008429925
2347	1	12.4771428571429	10.3808490299159	0.412672488255849	0.379293445020163	0.472744083202509	0.76552040024216	0.352406555318405	0.00227608008429925
2348	1	11.4177215189873	12.4194535993455	0.457162205756475	0.369628953529373	0.469006517199672	0.767414866606864	0	0.00113804004214959
2349	1	12.2628571428571	12.2237319578095	0.449889135930898	0.367544293009579	0.466269447060583	0.765275408856568	0.352406555318405	0.00227608008429925
2350	1	12.3485714285714	10.9125045238894	0.425234266124451	0.377000453734449	0.467471857358	0.760480575930836	0.352406555318405	0.00227608008429925
2351	1	12.0657142857143	12.6398111983679	0.455835877956587	0.36478666734872	0.463570910780881	0.76383332409587	0.352406555318405	0.00227608008429925
2352	1	11.8628571428571	9.82851489927303	0.40473061024933	0.382756177229355	0.475203954707016	0.776754471677022	0.352406555318405	0.00227608008429925
2353	1	12.1690544412607	12.9347140956955	0.459669499720683	0.360584623563419	0.460994001533936	0.764732462223521	0.352406555318405	0.00227608008429925
2354	1	12.0488505747126	12.9746498380871	0.465029399117814	0.359072489393271	0.465578855892373	0.764345500744218	0.352406555318405	0.00227608008429925
2355	1	12.3342857142857	12.785739114766	0.456685675172053	0.360939880871427	0.46135621009136	0.760235481803327	0.352406555318405	0.00227608008429925
2356	1	12.1828571428571	12.2593341629582	0.450163728679118	0.369131611516286	0.465344067082371	0.758473297424943	0.352406555318405	0.00227608008429925
2357	1	12.3057142857143	12.8083148963021	0.456609336264837	0.361529895208601	0.460844532240232	0.771223923456701	0.352406555318405	0.00227608008429925
2358	1	12.3514285714286	11.504868356954	0.431354132306806	0.371415983024658	0.464377819186871	0.760109241373673	0.352406555318405	0.00227608008429925
2359	1	11.5759493670886	12.5238134419402	0.45930333588557	0.369406840352369	0.469086474125611	0.766250704352291	0	0.00113804004214959
2360	1	12.1171428571429	12.9877062945755	0.460266816908462	0.357539849348491	0.460507812844348	0.756752475952801	0.352406555318405	0.00227608008429925
2361	1	12.0429799426934	12.9224759453435	0.466539953129553	0.362270254000642	0.468243389033671	0.772054915723353	0.352406555318405	0.00227608008429925
2362	1	12.5971428571429	11.3902121560462	0.429800714422993	0.369967829202321	0.462095547544334	0.764177996078666	0.352406555318405	0.00227608008429925
2363	1	12.4685714285714	12.5327155572072	0.456090852491743	0.365414977265915	0.465924753715256	0.766986628908791	0.352406555318405	0.00227608008429925
2364	1	12.12	11.0311729352503	0.426863921114722	0.375776427978293	0.472285848323053	0.770602822450149	0.352406555318405	0.00227608008429925
2365	1	11.974212034384	12.8475596098122	0.458809898613038	0.361931304685784	0.461898279037485	0.758673400050592	0.352406555318405	0.00227608008429925
2366	1	11.9514285714286	12.7549591211583	0.462878872059741	0.36619975317594	0.468104350616675	0.770605364834651	0.352406555318405	0.00227608008429925
2367	1	12.3657142857143	10.9458781649751	0.423868509255248	0.375991396591975	0.469728820846756	0.768558087053896	0.352406555318405	0.00227608008429925
2368	1	12.3114285714286	11.7817254799006	0.442207460861202	0.372389641759791	0.468608371049611	0.764675289260461	0.352406555318405	0.00227608008429925
2369	1	11.9771428571429	9.87458466775688	0.403421163610384	0.3827379388115	0.47238015763377	0.763224073337994	0.352406555318405	0.00227608008429925
2370	1	11.4006309148265	12.5545103040899	0.460740502148637	0.369794375405411	0.469886028195202	0.767859771189055	0	0.00113804004214959
2371	1	11.8942857142857	10.9865231448004	0.42859763268131	0.373531850182266	0.474259662691506	0.77171849735714	0.352406555318405	0.00227608008429925
2372	1	12.86	11.9970546784677	0.44145330450962	0.368860241599555	0.462555301456791	0.762189694869092	0.352406555318405	0.00227608008429925
2373	1	12.0628571428571	9.89194841373839	0.405727667011039	0.382496732513329	0.47748169344674	0.776642148437175	0.352406555318405	0.00227608008429925
2374	1	12.1628571428571	12.1399056044085	0.446075291735326	0.366591202631903	0.464180083604353	0.764807078808298	0.352406555318405	0.00227608008429925
2375	1	11.9457142857143	10.3059939065717	0.413875593288314	0.380957960181541	0.472207355671596	0.779012021093701	0.352406555318405	0.00227608008429925
2376	1	12.3381088825215	12.8359106390757	0.458585556704526	0.362753723701459	0.461902575397179	0.762679446408001	0.352406555318405	0.00227608008429925
2377	1	12.1914285714286	11.5314755454807	0.429838914008595	0.370068732863547	0.461981794166963	0.762199497418858	0.352406555318405	0.00227608008429925
2378	1	11.9542857142857	12.387974759847	0.456817130059963	0.369859436515556	0.469861284101315	0.767522382581363	0.352406555318405	0.00227608008429925
2379	1	12.2371428571429	10.4001714764669	0.411446358057246	0.378810033306524	0.466026200000612	0.763232210613179	0.352406555318405	0.00227608008429925
2380	1	12.32	12.5898911574295	0.451913760778239	0.363655370498462	0.460573636952718	0.759925385929337	0.352406555318405	0.00227608008429925
2381	1	11.2397476340694	12.3983555493503	0.456069680179064	0.369309939481064	0.468378140418892	0.766391678535501	0	0.00113804004214959
2382	1	12.0685714285714	12.89386015533	0.461491697602466	0.361108678824903	0.463798969419674	0.756034621268667	0.352406555318405	0.00227608008429925
2383	1	12.1919770773639	12.260693245332	0.449409258700122	0.368105702528836	0.46589464078781	0.766240952669895	0.352406555318405	0.00227608008429925
2384	1	12.5114285714286	12.0136297488354	0.444825508312185	0.36840143911783	0.464951430296141	0.775345144214532	0.352406555318405	0.00227608008429925
2385	1	12.1914285714286	10.1865057452003	0.409189739876335	0.377411967537492	0.473554951390782	0.774393706209346	0.352406555318405	0.00227608008429925
2386	1	12.1174785100287	12.6188423164146	0.455644509728797	0.363758792835332	0.463416148262943	0.76909905150105	0.352406555318405	0.00227608008429925
2387	1	12.2521489971347	12.5426073355624	0.455368784916992	0.366106536170367	0.465752962354295	0.760180273401882	0.352406555318405	0.00227608008429925
2388	1	12.5172413793103	12.9136463434636	0.463220636903916	0.358587042559818	0.465102947292466	0.761725337224555	0.352406555318405	0.00227608008429925
2389	1	12.0316091954023	12.6304356761449	0.465056863196483	0.365574955867847	0.473301482451916	0.769617344625956	0.352406555318405	0.00227608008429925
2390	1	12.3810888252149	12.1725483876679	0.44784713046829	0.367180203595083	0.466709132250682	0.761045796094644	0.352406555318405	0.00227608008429925
2391	1	12.1285714285714	11.8402324226543	0.442559497953602	0.370764129954474	0.466098446138325	0.769580852231742	0.352406555318405	0.00227608008429925
2392	1	11.4462025316456	12.5449970475745	0.460804340501981	0.369962739766425	0.47012166830959	0.768696700267927	0	0.00113804004214959
2393	1	12.0714285714286	11.1630801386938	0.429686923041258	0.375910301998765	0.472877222120411	0.767720918501725	0.352406555318405	0.00227608008429925
2394	1	12.2034383954155	12.655805648872	0.456316781328684	0.366609101394028	0.463851679022403	0.758419017887078	0.352406555318405	0.00227608008429925
2395	1	12.2714285714286	12.1935009025693	0.446537162707398	0.368621286486057	0.464526933868807	0.761937257460315	0.352406555318405	0.00227608008429925
2396	1	12.1114285714286	11.4856161345165	0.433113233300316	0.37209636108678	0.465729507591662	0.765685808617569	0.352406555318405	0.00227608008429925
2397	1	12.3123209169054	12.2578972541623	0.449523918225963	0.369207925572468	0.467209751458601	0.762534539548158	0.352406555318405	0.00227608008429925
2398	1	12.2865329512894	11.0493584384916	0.426036956145691	0.376956692172932	0.467227501687542	0.769618487187421	0.352406555318405	0.00227608008429925
2399	1	12.16	12.8510120257613	0.458235772733606	0.360579037924339	0.461560260846225	0.761982106898077	0.352406555318405	0.00227608008429925
2400	1	12.243553008596	12.2551371469508	0.446171774733411	0.367347450687375	0.463597878566322	0.766612430200209	0.352406555318405	0.00227608008429925
2401	1	12.0514285714286	11.0788712829263	0.427976882461513	0.3753178905921	0.470020143199725	0.76482204534519	0.352406555318405	0.00227608008429925
2402	1	12.0542857142857	12.2562024956684	0.448903597371777	0.369184145285299	0.465305407424551	0.767562567025605	0.352406555318405	0.00227608008429925
2403	1	11.3217665615142	12.526583100585	0.45974254814895	0.369573159114369	0.469462026356689	0.767368172198614	0	0.00113804004214959
2404	1	12.3295128939828	12.9878794761013	0.463830462537849	0.359025092721665	0.464064665103046	0.760927701594669	0.352406555318405	0.00227608008429925
2405	1	12.0114285714286	11.5586524191692	0.434851445771405	0.371482924144053	0.464601803190404	0.767698832149088	0.352406555318405	0.00227608008429925
2406	1	12.4756446991404	12.1623978004546	0.448616234441686	0.368277019038734	0.468761543441068	0.768779640200407	0.352406555318405	0.00227608008429925
2407	1	12.4297994269341	12.5161481769794	0.454984171334833	0.366055701544764	0.464829535144718	0.760524899595978	0.352406555318405	0.00227608008429925
2408	1	12.2885714285714	11.6944092811853	0.439037707944914	0.370540332768129	0.468073946150926	0.771919976346479	0.352406555318405	0.00227608008429925
2409	1	12.0515759312321	12.9487253707902	0.464988812280586	0.362770059903409	0.466059307919345	0.761825799429565	0.352406555318405	0.00227608008429925
2410	1	12.1404011461318	12.8821131548124	0.463354140133859	0.363027211286367	0.465841581334557	0.763865372227889	0.352406555318405	0.00227608008429925
2411	1	11.8485714285714	11.1416286085963	0.42923341675808	0.374020842099488	0.467675316459627	0.76926514529871	0.352406555318405	0.00227608008429925
2412	1	12.0974212034384	11.1239155598496	0.433709283681837	0.37704410088972	0.477931315232724	0.775959058799068	0.352406555318405	0.00227608008429925
2413	1	12.36	10.8892398003434	0.424383368068635	0.373487642721566	0.470759280637092	0.772234459246827	0.352406555318405	0.00227608008429925
2414	1	11.4683544303797	12.4793656811655	0.458578687361929	0.369597117220084	0.46923032641677	0.767334032147421	0	0.00113804004214959
2415	1	12.1885714285714	11.5242291521815	0.436500535800075	0.372536789859521	0.467892057051363	0.765208626109733	0.352406555318405	0.00227608008429925
2416	1	11.9057142857143	12.674107658902	0.455683805996814	0.365180686402675	0.462320092267057	0.76006967140347	0.352406555318405	0.00227608008429925
2417	1	12.3942857142857	11.6110651698896	0.437203984588512	0.373201298232483	0.468903518743807	0.767503018328969	0.352406555318405	0.00227608008429925
2418	1	11.7685714285714	12.4397928570194	0.4541488914635	0.368671049228229	0.465602103708131	0.7730540920039	0.352406555318405	0.00227608008429925
2419	1	12.1485714285714	11.5976973139121	0.436392236589961	0.372637665114207	0.463704451901444	0.77027157298463	0.352406555318405	0.00227608008429925
2420	1	12.3942857142857	11.774267993052	0.440236457800965	0.371269653294793	0.466881599547321	0.769240010103049	0.352406555318405	0.00227608008429925
2421	1	12.2177650429799	12.9872021001211	0.456928948357365	0.358001670233313	0.457157596862445	0.752471006172994	0.352406555318405	0.00227608008429925
2422	1	12.4228571428571	12.7865848902062	0.45630003128761	0.362675653322139	0.460536800831826	0.758415483578564	0.352406555318405	0.00227608008429925
2423	1	12.0830945558739	12.7244126099177	0.462153072567157	0.364112930450323	0.468159553072932	0.76027333983364	0.352406555318405	0.00227608008429925
2424	1	12.1657142857143	9.83978300598663	0.403315650758605	0.382701881693486	0.475843029241719	0.773803400645276	0.352406555318405	0.00227608008429925
2425	1	11.059748427673	12.6023622268724	0.461829346804437	0.369749347594883	0.469998619490357	0.767529852220498	0	0.00113804004214959
2426	1	12.4527220630372	12.8536059321152	0.460036886980507	0.362397410830248	0.463058084628816	0.764578970940546	0.352406555318405	0.00227608008429925
2427	1	12.0057142857143	11.5023731225977	0.430874548192313	0.370436938099108	0.464537670507197	0.767094630533337	0.352406555318405	0.00227608008429925
2428	1	12.2542857142857	12.1857280428639	0.447526594896642	0.369324123759919	0.465386985786844	0.759294954338795	0.352406555318405	0.00227608008429925
2429	1	12.0457142857143	9.93818046434915	0.407746870536792	0.383463614480026	0.474096591114663	0.770558579916607	0.352406555318405	0.00227608008429925
2430	1	12.1285714285714	11.7920923773288	0.440431878051931	0.373117969632327	0.465570828723266	0.771598603814833	0.352406555318405	0.00227608008429925
2431	1	12.0200573065903	12.6699780604009	0.456119128396148	0.364992843081207	0.463362390816731	0.763695622644496	0.352406555318405	0.00227608008429925
2432	1	12.5314285714286	11.0278889193071	0.425392551695246	0.373710622094922	0.468730413829966	0.770302601037302	0.352406555318405	0.00227608008429925
2433	1	12.2120343839542	12.8325474575506	0.458134191429014	0.361803564618136	0.462134496746795	0.758516067721138	0.352406555318405	0.00227608008429925
2434	1	12.1571428571429	12.6493665739848	0.455118057318229	0.365828470076919	0.462243942305689	0.760795171216793	0.352406555318405	0.00227608008429925
2435	1	12.2085714285714	11.8317157027719	0.442542749233178	0.370575040312519	0.46638669884642	0.764620582013318	0.352406555318405	0.00227608008429925
2436	1	11.6309148264984	12.4535567646917	0.457797387192431	0.369526282448902	0.468990686455798	0.766922336340963	0	0.00113804004214959
2437	1	12.1914285714286	10.8271659465719	0.419760152312219	0.374412313366581	0.470866704344332	0.767352435652332	0.352406555318405	0.00227608008429925
2438	1	12.1457142857143	12.8136696846861	0.456569027683164	0.362723524185054	0.460535026580379	0.764309962911296	0.352406555318405	0.00227608008429925
2439	1	12.0342857142857	11.8405785801437	0.440736522260196	0.371633468850339	0.464158681774544	0.768713425875493	0.352406555318405	0.00227608008429925
2440	1	12.2828571428571	12.6682556354891	0.459382481105234	0.366427443145832	0.466454784460373	0.763313996947651	0.352406555318405	0.00227608008429925
2441	1	12.3285714285714	12.1528291938718	0.447716991931347	0.369595071880415	0.464971331785136	0.767524022746513	0.352406555318405	0.00227608008429925
2442	1	11.6542857142857	12.7404120551348	0.460550104632749	0.366498291917311	0.465954842461475	0.759070323828247	0.352406555318405	0.00227608008429925
2443	1	11.9541547277937	10.8025829055237	0.416337671495642	0.373500854828807	0.4627543667394	0.769680798018644	0.352406555318405	0.00227608008429925
2444	1	11.9598853868195	11.7185679869323	0.440925928235606	0.370090999788141	0.4679658226539	0.762842752115616	0.352406555318405	0.00227608008429925
2445	1	12.02	11.6853288206635	0.433987723425275	0.370429754878053	0.462820401896429	0.75842280892395	0.352406555318405	0.00227608008429925
2446	1	11.9423631123919	12.6852236159324	0.452228772371417	0.364024186675664	0.459495074398829	0.756191109337732	0.352406555318405	0.00227608008429925
2447	1	10.5911949685535	12.850273870794	0.469013056911739	0.37038618282346	0.47209349824851	0.770043849455598	0	0
2448	1	11.4525316455696	12.4651989771884	0.458105132970021	0.36954930566841	0.469059605927695	0.766917442858158	0	0.00113804004214959
2449	1	12.2428571428571	11.0230806795357	0.427051955621836	0.374807339832948	0.46831832573555	0.772932209307126	0.352406555318405	0.00227608008429925
2450	1	12.1314285714286	11.71351944349	0.442273358238531	0.373507363397019	0.470999736767082	0.77194759468621	0.352406555318405	0.00227608008429925
2451	1	12.1771428571429	12.5898975791905	0.458416707948542	0.366210331384993	0.467281785785082	0.767405215479537	0.352406555318405	0.00227608008429925
2452	1	12.24	12.2934421622956	0.445606535707994	0.367034501318742	0.461384611435405	0.760538255861238	0.352406555318405	0.00227608008429925
2453	1	12.352435530086	12.9471481532549	0.454795304944913	0.360261466570743	0.45579825272791	0.756877698818353	0.352406555318405	0.00227608008429925
2454	1	12.0200573065903	11.8000548089433	0.440289075463527	0.370813876397385	0.468100391387194	0.764409568593902	0.352406555318405	0.00227608008429925
2455	1	12.2228571428571	10.3809557081745	0.413078260514908	0.380856542150139	0.471078416752998	0.764355424172199	0.352406555318405	0.00227608008429925
2456	1	12.3209169054441	12.2776598129039	0.445844851681775	0.367526840655692	0.462507427580962	0.757196386442623	0.352406555318405	0.00227608008429925
2457	1	12.297994269341	10.3896212685538	0.414128819083498	0.378232878241876	0.46814940649117	0.770053415495134	0.352406555318405	0.00227608008429925
2458	1	12.2714285714286	12.869221236772	0.462110706360898	0.361990442735652	0.464969452853796	0.765471829094534	0.352406555318405	0.00227608008429925
2459	1	11.5791139240506	12.4101204663805	0.456843407847885	0.369554428734456	0.468936284637916	0.767242149494787	0	0.00113804004214959
2460	1	11.8051575931232	12.9188983662277	0.4583229410525	0.362264923198515	0.460059209429456	0.759054064531903	0.352406555318405	0.00227608008429925
2461	1	12.0057142857143	11.8478677892743	0.44510818052634	0.37154738073068	0.469030058177497	0.766398119920583	0.352406555318405	0.00227608008429925
2462	1	12.1028571428571	11.0715387854083	0.430192355999095	0.377175042094882	0.47548810989267	0.770256181453643	0.352406555318405	0.00227608008429925
2463	1	11.9142857142857	11.651350238037	0.443054463973032	0.371301545564395	0.472838750575209	0.765775660218255	0.352406555318405	0.00227608008429925
2464	1	12.1657142857143	11.0255208949078	0.425219235729526	0.374916948133162	0.469761524126774	0.764953492843508	0.352406555318405	0.00227608008429925
2465	1	12.2685714285714	12.2133856425923	0.448873208786757	0.368306082471193	0.465221076196002	0.764730252446446	0.352406555318405	0.00227608008429925
2466	1	11.7285714285714	11.2277912877617	0.436561446201996	0.377053545549001	0.475078734870742	0.771965574367081	0.352406555318405	0.00227608008429925
2467	1	12.16	12.2705591262136	0.447458100045664	0.369006849365829	0.463100933150026	0.765488137617974	0.352406555318405	0.00227608008429925
2468	1	12.0458452722063	12.9739374651583	0.459153060669155	0.35852027315403	0.459682438872093	0.761497800908849	0.352406555318405	0.00227608008429925
2469	1	11.9514285714286	11.7656849777227	0.439435942692683	0.371069194250526	0.46636909267738	0.768642297216086	0.352406555318405	0.00227608008429925
2470	1	11.3406940063091	12.526792886745	0.460112211881645	0.369828233237393	0.46981299578981	0.768075570610859	0	0.00113804004214959
2471	1	12.3151862464183	12.5999261643492	0.455176739864534	0.36483678879558	0.464652811369248	0.765071581504672	0.352406555318405	0.00227608008429925
2472	1	11.9314285714286	10.8983162818932	0.424377915272011	0.373491468372606	0.4701103243776	0.772504785024733	0.352406555318405	0.00227608008429925
2473	1	12.2542857142857	12.8896753613899	0.457386903180451	0.362172725814251	0.459565550365122	0.761783162764817	0.352406555318405	0.00227608008429925
2474	1	11.8965517241379	12.9619907483171	0.463760622864669	0.359012232815428	0.464523616658103	0.767615609269889	0.352406555318405	0.00227608008429925
2475	1	11.9054441260745	11.3027494357935	0.434145799213978	0.376722251669225	0.47098182411672	0.775977786166287	0.352406555318405	0.00227608008429925
2476	1	11.9971428571429	11.7458524274307	0.441477417007087	0.372316996766141	0.466953958150484	0.761878300254349	0.352406555318405	0.00227608008429925
2477	1	12.2142857142857	10.978173153691	0.425366698429211	0.376392932409861	0.468076100065552	0.770136276083495	0.352406555318405	0.00227608008429925
2478	1	12.3085714285714	11.0331606275509	0.428011903318457	0.375460836518514	0.468805695842814	0.763840675023281	0.352406555318405	0.00227608008429925
2479	1	12.0142857142857	12.8393711044381	0.45969862879529	0.363094887154503	0.463087298920843	0.760647676828604	0.352406555318405	0.00227608008429925
2480	1	12.1977077363897	12.9882197712121	0.460402080475071	0.355643053322077	0.460652997912084	0.764455723009755	0.352406555318405	0.00227608008429925
2481	1	11.4525316455696	12.5972308228195	0.461556108998295	0.369651623995565	0.469828996765111	0.767390158441408	0	0.00113804004214959
2482	1	12.1919770773639	12.9175530297818	0.458480595023301	0.362075318868756	0.460099463857319	0.761423418493643	0.352406555318405	0.00227608008429925
2483	1	11.7212643678161	11.7985558566861	0.444943809680743	0.373424443872097	0.47493859968986	0.768780768823639	0.352406555318405	0.00227608008429925
2484	1	12.2342857142857	12.2675984544084	0.45030363383544	0.368803292050998	0.46568282197619	0.762580619385025	0.352406555318405	0.00227608008429925
2485	1	12.0742857142857	10.9509402511447	0.424712982716762	0.375820140837473	0.465739976670304	0.769950960917201	0.352406555318405	0.00227608008429925
2486	1	11.8828571428571	12.3585982441855	0.453257869701045	0.369459667033084	0.466035625014588	0.760804684917031	0.352406555318405	0.00227608008429925
2487	1	12.2457142857143	11.6138478399895	0.437168595764982	0.370330626251445	0.465779253400421	0.763531119488827	0.352406555318405	0.00227608008429925
2488	1	12.2413793103448	12.9755874162258	0.461058592567272	0.355965525127473	0.461534416336791	0.768309274355092	0.352406555318405	0.00227608008429925
2489	1	12.0171428571429	9.70510213425217	0.400285890739093	0.38232883452819	0.470485829514346	0.768365600980366	0.352406555318405	0.00227608008429925
2490	1	11.9428571428571	12.2065647271857	0.450410154963444	0.368185328785999	0.467143099198769	0.768399566514276	0.352406555318405	0.00227608008429925
2491	1	12.1542857142857	12.3133881246922	0.449266791231095	0.367026861108942	0.462876097311988	0.759966590994061	0.352406555318405	0.00227608008429925
2492	1	11.6182965299685	12.5315687731146	0.459954797963433	0.369673772926291	0.46955991439241	0.767479213481954	0	0.00113804004214959
2493	1	12.2	12.6816723639394	0.460260063127224	0.365950869614167	0.467310159328584	0.764302636490756	0.352406555318405	0.00227608008429925
2494	1	11.7485714285714	12.7180148533039	0.461535571337169	0.365981455120703	0.467753164251237	0.766997252556531	0.352406555318405	0.00227608008429925
2495	1	12.0942857142857	10.8193198389298	0.421493229498158	0.373673674595042	0.467803541243883	0.770317743790235	0.352406555318405	0.00227608008429925
2496	1	12.1714285714286	11.0400296538582	0.430479963984538	0.377217828597725	0.474919697916686	0.775110472926341	0.352406555318405	0.00227608008429925
2497	1	12.1314285714286	12.2599878407511	0.450456223865261	0.368176143251689	0.468143989572978	0.758187035131506	0.352406555318405	0.00227608008429925
2498	1	11.5542857142857	12.3097803246314	0.454533548967301	0.370079266226799	0.468993413314247	0.767850653053405	0.352406555318405	0.00227608008429925
2499	1	12.4857142857143	10.9276914931457	0.424373329292543	0.376694678800928	0.472948827904528	0.762048774436021	0.352406555318405	0.00227608008429925
2500	1	12.36	11.4245618545509	0.432030565025102	0.372659325295491	0.462975747268571	0.760601136036971	0.352406555318405	0.00227608008429925
2501	1	12.2914285714286	12.3340558211561	0.453926609865957	0.37000906218248	0.468109611175696	0.766347632389519	0.352406555318405	0.00227608008429925
2502	1	12.4257142857143	11.5518108332456	0.438701608140391	0.371739892912863	0.469530429328717	0.765020139051258	0.352406555318405	0.00227608008429925
2503	1	11.629746835443	12.4454058745559	0.457499969867801	0.369426886600181	0.468871950424807	0.766874837766522	0	0.00113804004214959
2504	1	12.2771428571429	10.2090722102448	0.409113041313684	0.378474126455997	0.471978522601209	0.770295726850651	0.352406555318405	0.00227608008429925
2505	1	12.3294460641399	13	0.458560547882356	0.354889962173315	0.458560547882356	0.75341168825835	0.352406555318405	0.00265542676501583
2506	1	12.4335260115607	11.6421850771877	0.43858189860737	0.372025349722357	0.468722690303566	0.765134762598129	0.352406555318405	0.00265542676501583
2507	1	12.1781609195402	10.2533565065758	0.413142301098214	0.381131342596801	0.472530412919137	0.774510994646813	0.352406555318405	0.00265542676501583
2508	1	11.9183673469388	11.0366965686125	0.427943229492795	0.376319010780529	0.475389030958125	0.766468287669347	0.352406555318405	0.00265542676501583
2509	1	12.0462427745665	12.3104418761338	0.451549061100157	0.369675998362403	0.466829859081974	0.768949476072425	0.352406555318405	0.00265542676501583
2510	1	12.3477011494253	10.8989047940351	0.42266917683095	0.374810014633718	0.465058991062448	0.762585775305457	0.352406555318405	0.00265542676501583
2511	1	12.5346820809249	12.0787610317016	0.441552992656662	0.36706377789549	0.462539268448212	0.766397371640908	0.352406555318405	0.00265542676501583
2512	1	12.1647058823529	12.6604903750474	0.455058860847397	0.366564386439502	0.463088195405615	0.760196419517808	0.352406555318405	0.00265542676501583
2513	1	12.2947976878613	12.6337464352588	0.455993113383647	0.364581715028721	0.463578594507271	0.761532915066798	0.352406555318405	0.00265542676501583
2514	1	11.4794952681388	12.5999828147602	0.461571902901778	0.369636555563419	0.469796238623397	0.767080271749994	0	0.00113804004214959
2515	1	12.4017341040462	10.9511296627866	0.423591993422119	0.375676762711699	0.469555201162312	0.770854212459972	0.352406555318405	0.00265542676501583
2516	1	12.2507204610951	9.79146300669301	0.402271439445242	0.381729341834761	0.477594957540246	0.774942661044779	0.352406555318405	0.00265542676501583
2517	1	12.4985590778098	10.751039840333	0.419512660384552	0.37537360241822	0.470888538555036	0.76304730338077	0.352406555318405	0.00265542676501583
2518	1	12.3583815028902	10.8745506571649	0.423216733026658	0.376476008262593	0.469405785366529	0.768392994357306	0.352406555318405	0.00265542676501583
2519	1	12.2607449856734	12.5661632158901	0.449798837422709	0.366217157749755	0.458592469060113	0.760201982129878	0.352406555318405	0.00265542676501583
2520	1	12.6368876080692	11.6048472757005	0.437918209373779	0.369698397076343	0.468762288347104	0.765034502425291	0.352406555318405	0.00265542676501583
2521	1	12.3225806451613	12.9870651171439	0.456489743109094	0.358059260353542	0.456800827571039	0.75722533372683	0.352406555318405	0.00265542676501583
2522	1	11.8221574344023	12.8940671112789	0.46182497887871	0.361781024040486	0.463984703528297	0.763081200102818	0.352406555318405	0.00265542676501583
2523	1	11.640350877193	11.3424255096303	0.43456607930952	0.377495540851261	0.473605934821265	0.767811882311752	0.352406555318405	0.00265542676501583
2524	1	12.0991253644315	12.3427473551564	0.456560782625072	0.366939754113098	0.471197165554468	0.768785948560955	0.352406555318405	0.00265542676501583
2525	1	11.3777777777778	12.4875567215212	0.458421586096199	0.369407703935865	0.468951853310961	0.766383633576515	0	0.00113804004214959
2526	1	12.4289855072464	12.4718220754331	0.454200660700383	0.365140178838559	0.465148187526349	0.75900221438902	0.352406555318405	0.00265542676501583
2527	1	12.492795389049	10.7176256389016	0.421382032198538	0.375778112514979	0.474310509477747	0.767379350023662	0.352406555318405	0.00265542676501583
2528	1	12.4797687861272	12.5217027333757	0.453303317069028	0.364403922499448	0.463169873123924	0.761621297417113	0.352406555318405	0.00265542676501583
2529	1	12.3760932944606	11.5008136545537	0.433083689982103	0.37162163134927	0.468933757468138	0.762008974019563	0.352406555318405	0.00265542676501583
2530	1	12.4169096209913	13	0.456715227646036	0.356459774949137	0.456715227646036	0.758195291128452	0.352406555318405	0.00265542676501583
2531	1	12.2910662824207	10.3343606506336	0.412848266753125	0.379320486725362	0.469448560594015	0.774239387118103	0.352406555318405	0.00265542676501583
2532	1	12.0979827089337	12.3123642250937	0.451983551869919	0.366954024955758	0.466475377032595	0.761922490887568	0.352406555318405	0.00265542676501583
2533	1	12.6734104046243	12.8636340890081	0.457327515235527	0.36224594809864	0.460011472852478	0.767740303089992	0.352406555318405	0.00265542676501583
2534	1	11.9654178674352	9.88861410919178	0.405472865629691	0.382338276111737	0.476423445351147	0.773452827225509	0.352406555318405	0.00265542676501583
2535	1	12.2354651162791	10.9257025555766	0.424369530440229	0.374062883748891	0.471408917210128	0.770383658613473	0.352406555318405	0.00265542676501583
2536	1	11.5886075949367	12.6553793504678	0.463289973508274	0.369838654484518	0.470380934589979	0.767978945207018	0	0.00113804004214959
2537	1	12.4492753623188	12.1369216255693	0.447807253529861	0.367527006074718	0.466099943125515	0.765174057427988	0.352406555318405	0.00265542676501583
2538	1	12.2869565217391	11.389918216297	0.429034552494705	0.370179791837865	0.466042152402257	0.769237983975771	0.352406555318405	0.00265542676501583
2539	1	12.3045977011494	11.6217543346281	0.435744443664069	0.370594517005789	0.466971809430545	0.771185617081855	0.352406555318405	0.00265542676501583
2540	1	12.3507246376812	12.9603950957556	0.461005479577711	0.360544301242532	0.46182868615468	0.760938227130502	0.352406555318405	0.00265542676501583
2541	1	12.0780346820809	10.8650630475227	0.421835287777069	0.375919594818081	0.470103974686153	0.762016228118702	0.352406555318405	0.00265542676501583
2542	1	12.1988472622478	11.6265726449052	0.43679581087264	0.371813126187329	0.46397257229285	0.758909539106972	0.352406555318405	0.00265542676501583
2543	1	12.1411764705882	12.5428706070932	0.454363264546304	0.365430330415248	0.465597382238922	0.762641847961922	0.352406555318405	0.00265542676501583
2544	1	12.4351585014409	12.110535130262	0.444841313044896	0.368441900049333	0.463521982548618	0.764728956554751	0.352406555318405	0.00265542676501583
2545	1	12.2405797101449	10.2813413463944	0.410878797249182	0.379400496556732	0.47467020714983	0.767910318902561	0.352406555318405	0.00265542676501583
2546	1	12.0411764705882	12.884669249201	0.460778158393863	0.359009229523333	0.463231128642051	0.760822837123199	0.352406555318405	0.00265542676501583
2547	1	11.2492113564669	12.6676761626712	0.463757627085425	0.369828533204252	0.470556896427614	0.768563652459508	0	0.00113804004214959
2548	1	12.2413793103448	10.187573815518	0.407164448039024	0.377571199848882	0.466672073792365	0.767036201331243	0.352406555318405	0.00265542676501583
2549	1	12.3710144927536	12.5872013249245	0.45576758067937	0.366164724956701	0.463961913635549	0.759533852344105	0.352406555318405	0.00265542676501583
2550	1	12.3275362318841	12.1441175451782	0.445007256015324	0.368732237207768	0.463682725484097	0.75917708136861	0.352406555318405	0.00265542676501583
2551	1	12.2951289398281	10.9712773672242	0.424596095930799	0.376590350910193	0.466236101508142	0.775395240996974	0.352406555318405	0.00265542676501583
2552	1	11.8176470588235	12.986759683081	0.458007102219791	0.358223203360817	0.458270879814366	0.754427587900661	0.352406555318405	0.00265542676501583
2553	1	12.2944606413994	11.5764477964383	0.434512050526568	0.371333564868233	0.46837631005601	0.763402455910089	0.352406555318405	0.00265542676501583
2554	1	12.0145348837209	12.6629182281679	0.462677210608558	0.366885987112945	0.469867019079962	0.764984496783432	0.352406555318405	0.00265542676501583
2555	1	12.2701149425287	12.165546052065	0.447006261704172	0.368245603394286	0.464871387225995	0.766133960596188	0.352406555318405	0.00265542676501583
2556	1	12.0813953488372	10.3709422974731	0.414623680855207	0.380911945955939	0.474712820031543	0.765285298927449	0.352406555318405	0.00265542676501583
2557	1	12.3554913294798	10.9661282777244	0.426090752447205	0.373325692556171	0.470596524335428	0.766394878760786	0.352406555318405	0.00265542676501583
2558	1	10.6918238993711	12.5884157687747	0.462247670653563	0.370071930638211	0.470480058517258	0.769507316183748	0	0
2559	1	11.2996845425867	12.569022102565	0.461188702336355	0.369856133707097	0.470038158660905	0.767930133417653	0	0.00113804004214959
2560	1	12.4566473988439	11.5868507906156	0.436047860951307	0.370092006151537	0.46645828478978	0.762074256583858	0.352406555318405	0.00265542676501583
2561	1	12.1902017291066	12.7136597845682	0.455839603560695	0.3640768672395	0.461945430276451	0.761336242187551	0.352406555318405	0.00265542676501583
2562	1	12.1545189504373	12.8240527929501	0.458864541114929	0.361166163113474	0.462501260726884	0.765582495860978	0.352406555318405	0.00265542676501583
2563	1	12.5244956772334	10.7506367840478	0.416062132525368	0.373656142199116	0.465725241367536	0.767155274331861	0.352406555318405	0.00265542676501583
2564	1	12.4285714285714	12.0922909978914	0.442992842284118	0.367317400135367	0.464322117102903	0.763012933873034	0.352406555318405	0.00265542676501583
2565	1	12.2303206997085	12.9199676152447	0.455481013705273	0.359602364294339	0.457040130120123	0.754156279315437	0.352406555318405	0.00265542676501583
2566	1	12.2988505747126	11.9668092095894	0.439821648939151	0.368565741017389	0.460958190589895	0.765949958497465	0.352406555318405	0.00265542676501583
2567	1	12.3333333333333	13	0.464545531520679	0.352483446148701	0.464545531520679	0.767838636280052	0.352406555318405	0.00265542676501583
2568	1	12.1034482758621	9.71613664952758	0.402311922751657	0.383667899626373	0.47413613587094	0.772654187051858	0.352406555318405	0.00265542676501583
2569	1	12.4034582132565	10.8905928693126	0.425175939056647	0.375897387550852	0.472299128855123	0.77348427199729	0.352406555318405	0.00265542676501583
2570	1	11.4416403785489	12.6662644865495	0.463766787036476	0.369943326174486	0.470597050713015	0.768628956790773	0	0.00113804004214959
2571	1	12.1217391304348	10.3689015790939	0.415924661634698	0.380095420308348	0.477768577255617	0.773029145639743	0.352406555318405	0.00265542676501583
2572	1	12.0689655172414	10.2209384588884	0.409743807362105	0.378088818865867	0.470920423907839	0.771512045771523	0.352406555318405	0.00265542676501583
2573	1	12.3110465116279	12.854659567016	0.461741122906372	0.362060740450483	0.464881913008346	0.766775631437238	0.352406555318405	0.00265542676501583
2574	1	12.1739130434783	11.6875110324076	0.437482927228439	0.371100616212635	0.465365166269484	0.770214194335096	0.352406555318405	0.00265542676501583
2575	1	12.4252873563218	10.2336763614414	0.41216294953996	0.3804891778838	0.472246228166918	0.774685491042519	0.352406555318405	0.00265542676501583
2576	1	12.5173410404624	10.8221105118607	0.420763228319949	0.374874330800833	0.470814121212968	0.762273034407792	0.352406555318405	0.00265542676501583
2577	1	12.3583815028902	11.5969498691338	0.439416431143524	0.371749003504322	0.468948614214332	0.76690065957973	0.352406555318405	0.00265542676501583
2578	1	12.295652173913	12.1395908832066	0.448226395100477	0.368198788533781	0.465911675305129	0.763174416492962	0.352406555318405	0.00265542676501583
2579	1	12.5235294117647	13.0044783925442	0.454955015795446	0.350637650701737	0.454846444802842	0.753631191455073	0.352406555318405	0.00265542676501583
2580	1	12.5639534883721	12.5782677187694	0.450413183028959	0.364729615666013	0.460106893496594	0.758652608602827	0.352406555318405	0.00265542676501583
2581	1	11.3028391167192	12.622549938534	0.462537583066686	0.36983445281213	0.470205995455738	0.768221095005204	0	0.00113804004214959
2582	1	12.314121037464	10.2203872055294	0.410687754428182	0.377719754915727	0.471640986928226	0.770133452528844	0.352406555318405	0.00265542676501583
2583	1	12.271676300578	10.8200954538425	0.422610902562612	0.37577309728667	0.471817736490514	0.770576204737843	0.352406555318405	0.00265542676501583
2584	1	12.3061224489796	10.330584902946	0.412277906653964	0.380101713137127	0.47523761924341	0.769164539596374	0.352406555318405	0.00265542676501583
2585	1	12.4498567335244	10.6871467154863	0.415091345717572	0.373308320906502	0.464593611195251	0.757662706268815	0.352406555318405	0.00265542676501583
2586	1	12.3699421965318	10.6770714584932	0.416081766891842	0.376239679541648	0.467537635089861	0.76889299782573	0.352406555318405	0.00265542676501583
2587	1	12.4011461318052	9.39349600665172	0.398122550949998	0.388268808200344	0.476728016297219	0.77830201033378	0.352406555318405	0.00265542676501583
2588	1	12.5202312138728	11.9275595913392	0.441249989798112	0.367066179993647	0.464880990512002	0.767022338317364	0.352406555318405	0.00265542676501583
2589	1	12.4626436781609	10.3467014735907	0.411802730761012	0.377343551831936	0.466303150189954	0.777706725278595	0.352406555318405	0.00265542676501583
2590	1	12.3604651162791	12.9352690926479	0.459694370091973	0.359628485160799	0.460939736891271	0.769115025191488	0.352406555318405	0.00265542676501583
2591	1	12.1465517241379	10.1238191068905	0.406369670683742	0.378231593867496	0.466560521559452	0.760274039209168	0.352406555318405	0.00265542676501583
2592	1	11.6487341772152	12.4231176561615	0.457053084256524	0.369477609702146	0.468843673018071	0.766981748887644	0	0.00113804004214959
2593	1	12.3025936599424	10.4323749767549	0.413583028716853	0.378585527966358	0.471854131923144	0.768265608180903	0.352406555318405	0.00265542676501583
2594	1	12.4224137931034	12.2739431972186	0.447705935637292	0.368076502455876	0.463257219693837	0.763753366007123	0.352406555318405	0.00265542676501583
2595	1	12.0632183908046	11.6410579648582	0.433775057504061	0.37105142975378	0.461757040630431	0.769285894539038	0.352406555318405	0.00265542676501583
2596	1	11.9971098265896	11.8338168314721	0.443304437837825	0.372595167265353	0.466678095335909	0.765740313530471	0.352406555318405	0.00265542676501583
2597	1	12.3255813953488	12.5706603950202	0.454761479413754	0.365691589592684	0.464443925494218	0.7692805958477	0.352406555318405	0.00265542676501583
2598	1	12.2811594202899	11.5380974636566	0.434425039343586	0.373225947977074	0.467764027676471	0.76253101235837	0.352406555318405	0.00265542676501583
2599	1	12.2448979591837	12.5084393228473	0.456228264285529	0.366284317125854	0.466412568322382	0.769003144705723	0.352406555318405	0.00265542676501583
2600	1	11.968023255814	12.3315317102235	0.456219537801335	0.369332209360998	0.47070210720249	0.76554174531849	0.352406555318405	0.00265542676501583
2601	1	11.8121387283237	12.5943754535187	0.455776034970207	0.364972116482936	0.464140642748906	0.761738804598591	0.352406555318405	0.00265542676501583
2602	1	12.2774566473988	10.2761797436443	0.412417565127435	0.381721430145461	0.475433289544143	0.773943289682364	0.352406555318405	0.00265542676501583
2603	1	11.3375394321767	12.4765742688753	0.45886810926279	0.369679721215374	0.469633784898443	0.768433993936028	0	0.00113804004214959
2604	1	12.2890173410405	11.4169613257443	0.434021206825648	0.371989651168087	0.46679424409357	0.763621123188258	0.352406555318405	0.00265542676501583
2605	1	12.4579710144928	12.4850760454337	0.453986338367379	0.365886075263441	0.464474466944608	0.764037590443824	0.352406555318405	0.00265542676501583
2606	1	12.3092485549133	10.2330993615617	0.410835212172308	0.379995276985044	0.475857562866383	0.769755534502412	0.352406555318405	0.00265542676501583
2607	1	12.2919075144509	11.6064965254025	0.437971953790242	0.369876201704889	0.4674646750719	0.768006737006996	0.352406555318405	0.00265542676501583
2608	1	12.2507204610951	11.9662619936682	0.438779264044111	0.366116816489331	0.459063742043625	0.761563997543478	0.352406555318405	0.00265542676501583
2609	1	12.6676300578035	12.0813771703352	0.443356181581425	0.368698605774103	0.462966432305058	0.762502942079215	0.352406555318405	0.00265542676501583
2610	1	12.2485549132948	11.0039039064589	0.425701618755922	0.374142228844975	0.469815297653781	0.767515234385566	0.352406555318405	0.00265542676501583
2611	1	12.2186588921283	12.6691264423891	0.457216753439479	0.364242525862475	0.463961112079467	0.761115916545355	0.352406555318405	0.00265542676501583
2612	1	12.3735632183908	10.276560745455	0.412565917813503	0.37856925855858	0.471214593436247	0.773803387529927	0.352406555318405	0.00265542676501583
2613	1	12.3652173913043	12.1606928528608	0.445783199601084	0.368477207166311	0.463910335679566	0.767835920861444	0.352406555318405	0.00265542676501583
2614	1	11.2712933753943	12.5138542990641	0.459682204042491	0.36974656967215	0.469670844511377	0.767980446590799	0	0.00113804004214959
2615	1	12.3420289855072	12.5648020909089	0.453157200609973	0.363473256037432	0.461962106241717	0.7653306363852	0.352406555318405	0.00265542676501583
2616	1	12.2695652173913	11.7159795748304	0.44510980349208	0.373218400447908	0.473914329013053	0.779072062347492	0.352406555318405	0.00265542676501583
2617	1	12.2368421052632	12.5662571584481	0.455112959798203	0.364754276722923	0.465244705630343	0.754916015682648	0.352406555318405	0.00265542676501583
2618	1	12.2471264367816	10.1951607795689	0.410886218398177	0.379959716229136	0.472874614028039	0.774626395175706	0.352406555318405	0.00265542676501583
2619	1	12.4265129682997	12.8586058472266	0.455377724249067	0.362939515787759	0.458233662697673	0.758968225923277	0.352406555318405	0.00265542676501583
2620	1	12.1913043478261	12.7489156680006	0.457461512855727	0.361676482906932	0.462753671647004	0.760688070111326	0.352406555318405	0.00265542676501583
2621	1	12.5472779369628	10.0081549720361	0.403833787178953	0.37678332963041	0.468721199517003	0.76940814174642	0.352406555318405	0.00265542676501583
2622	1	12.4190751445087	12.0792995443376	0.442637572585137	0.367010983718354	0.460696391739652	0.758856083441432	0.352406555318405	0.00265542676501583
2623	1	12.3976945244957	10.8831755230854	0.42302692559965	0.375888705717432	0.469037633613614	0.768167486804743	0.352406555318405	0.00265542676501583
2624	1	12.6418338108883	10.7237417746396	0.415949325257482	0.373617050742702	0.463210230623674	0.764149531881854	0.352406555318405	0.00265542676501583
2625	1	11.5078864353312	12.5505090419901	0.460318502666093	0.369600566971481	0.46954686758258	0.767195612371278	0	0.00113804004214959
2626	1	12.0087209302326	10.8304221754074	0.422928900905016	0.375991310788693	0.475893753215297	0.769241817739878	0.352406555318405	0.00265542676501583
2627	1	12.0549132947977	12.5986475011156	0.455007248279708	0.3660789938927	0.463548544295106	0.768459067207612	0.352406555318405	0.00265542676501583
2628	1	12.0436046511628	10.910428173941	0.422058189050114	0.374222463576391	0.472432612033495	0.766772478992481	0.352406555318405	0.00265542676501583
2629	1	12.5043227665706	10.1583038202444	0.406046229008028	0.377481713992295	0.468720859048923	0.764375225787853	0.352406555318405	0.00265542676501583
2630	1	12.4753623188406	11.4944766813725	0.438809310968512	0.372088242977468	0.471584316862622	0.774337361583449	0.352406555318405	0.00265542676501583
2631	1	12.3314121037464	9.3875626910979	0.397603473162864	0.387402003648612	0.480270373343894	0.77641855252423	0.352406555318405	0.00265542676501583
2632	1	12.1008645533141	10.3422325097082	0.413752674214061	0.378658140102497	0.47313360250743	0.7707194238229	0.352406555318405	0.00265542676501583
2633	1	12.4450867052023	12.7927439342942	0.452026376836854	0.363053185798063	0.456579280096397	0.75870482264793	0.352406555318405	0.00265542676501583
2634	1	12.135446685879	12.1263870442814	0.445349608534104	0.367606485254468	0.463812377707518	0.766443485836104	0.352406555318405	0.00265542676501583
2635	1	12.1522988505747	11.099114060913	0.422869697809147	0.373435631323082	0.462797866770163	0.762544239858002	0.352406555318405	0.00265542676501583
2636	1	11.608832807571	12.5092332119386	0.459610539755144	0.369770578725399	0.469675266912397	0.767898280566786	0	0.00113804004214959
2637	1	11.9563953488372	12.5714044663487	0.456579641393656	0.365948672573366	0.465334532593394	0.763102676122203	0.352406555318405	0.00265542676501583
2638	1	12.6297376093294	12.8092048922935	0.459119476827559	0.362108727698378	0.463043619028857	0.758324890276989	0.352406555318405	0.00265542676501583
2639	1	12.2543352601156	10.9279783427853	0.42602431123204	0.375978307911846	0.472999999360268	0.768911999509957	0.352406555318405	0.00265542676501583
2640	1	12.0695652173913	12.308713534574	0.451633027188666	0.369750761055758	0.466907128571007	0.769645108297387	0.352406555318405	0.00265542676501583
2641	1	12.9279538904899	11.9193373200548	0.44266486134593	0.369273590762188	0.467149647057925	0.77176680489847	0.352406555318405	0.00265542676501583
2642	1	12.316715542522	12.8265912338708	0.456883358198648	0.361974333399398	0.46108562017235	0.763695524550114	0.352406555318405	0.00265542676501583
2643	1	12.0895953757225	11.6484893093025	0.438300953364279	0.372789576260943	0.465030121452889	0.766712933928524	0.352406555318405	0.00265542676501583
2644	1	11.9275362318841	11.0257235948142	0.426161894156391	0.376803551491458	0.471881830947905	0.765644422180274	0.352406555318405	0.00265542676501583
2645	1	12.6051873198847	11.4518752345918	0.432479568089492	0.372505620983147	0.462797642170299	0.759395666553543	0.352406555318405	0.00265542676501583
2646	1	12.0028901734104	12.8422721802288	0.4599274329585	0.362243277107067	0.463387962753092	0.765640569018334	0.352406555318405	0.00265542676501583
2647	1	11.5238095238095	12.543850789288	0.459863476887931	0.369376041433845	0.469111673382157	0.766489009802353	0	0.00113804004214959
2648	1	12.3265306122449	12.9624249652193	0.462054238838815	0.360327487612338	0.46282868608379	0.763683408966322	0.352406555318405	0.00265542676501583
2649	1	12.2267441860465	12.2604495137906	0.452967613136824	0.369554881054337	0.468613241590684	0.767511008061503	0.352406555318405	0.00265542676501583
2650	1	12.5494186046512	12.8292098827443	0.462744063225084	0.362320245916908	0.466504423184459	0.759715427215152	0.352406555318405	0.00265542676501583
2651	1	12.4376811594203	10.677218795441	0.418738486441601	0.37619405936497	0.474175256876134	0.765558855274481	0.352406555318405	0.00265542676501583
2652	1	12.4466858789625	10.9440209416491	0.427054618143828	0.37716404401369	0.47250183536815	0.772874250681018	0.352406555318405	0.00265542676501583
2653	1	12.1494252873563	12.0854674039927	0.443175188124053	0.368974302775046	0.462038698408233	0.762119160696598	0.352406555318405	0.00265542676501583
2654	1	12.1264367816092	12.5067083456165	0.450649285789703	0.366418573645742	0.461141758591774	0.764796742832918	0.352406555318405	0.00265542676501583
2655	1	12.0634005763689	10.4447042725539	0.418634910453585	0.380812098091932	0.472683734381105	0.770440264487355	0.352406555318405	0.00265542676501583
2656	1	12.5377906976744	12.0976644872177	0.446827369838756	0.366522726430947	0.467166994410333	0.764288994450972	0.352406555318405	0.00265542676501583
2657	1	12.2361516034985	11.5060822073861	0.432884852156598	0.370628960985046	0.468538945207857	0.754381288435023	0.352406555318405	0.00265542676501583
2658	1	11.6518987341772	12.42551447621	0.457304848384558	0.369622359728133	0.469031989264716	0.767525844044975	0	0.00113804004214959
2659	1	12.5936599423631	10.7266678410047	0.418101320126417	0.376242009249314	0.467804933234336	0.760095527765303	0.352406555318405	0.00265542676501583
2660	1	12.0317919075144	11.6145065477526	0.437446031258016	0.372124965183277	0.469797521978972	0.770557578526689	0.352406555318405	0.00265542676501583
2661	1	12.567335243553	10.2166853409558	0.413032832203766	0.381013703762012	0.471833020973934	0.773135959700793	0.352406555318405	0.00265542676501583
2662	1	12.2724637681159	12.5672396977158	0.457395312092407	0.3657305685527	0.466461898875799	0.759611297414852	0.352406555318405	0.00265542676501583
2663	1	12.6005747126437	10.2330029005288	0.410757648714838	0.377921531498632	0.473724480628883	0.768026256307543	0.352406555318405	0.00265542676501583
2664	1	11.8587896253602	10.9818432248962	0.428184916791922	0.376978764272227	0.473715936928853	0.773170003824158	0.352406555318405	0.00265542676501583
2665	1	12.3034682080925	12.0752730247704	0.443410248878199	0.367065045489733	0.461765419108372	0.758169477465623	0.352406555318405	0.00265542676501583
2666	1	12.0948275862069	10.2989565688779	0.408364718524744	0.377240120955095	0.467664100321481	0.762801687006462	0.352406555318405	0.00265542676501583
2667	1	12.0259365994236	10.2499189685053	0.412038334784018	0.379036388108295	0.473893953893816	0.769870179081913	0.352406555318405	0.00265542676501583
2668	1	12.3994252873563	10.2853014373867	0.414377500893103	0.379734151421692	0.473701417307172	0.775423507284325	0.352406555318405	0.00265542676501583
2669	1	10.2955974842767	12.7940518064977	0.468255743657171	0.370613079501762	0.472470044647476	0.771664006458679	0	0
2670	1	11.1009463722397	12.6081836851985	0.462339130113598	0.369957534753512	0.470381090788165	0.768465689727956	0	0.00113804004214959
2671	1	12.171511627907	12.9455507384404	0.460839856248482	0.360226094219755	0.461962512488046	0.759578110909406	0.352406555318405	0.00265542676501583
2672	1	12.468023255814	12.4477588114756	0.449615155206083	0.364677432690043	0.461655796834289	0.758651488722314	0.352406555318405	0.00265542676501583
2673	1	12.3731778425656	12.3909365791126	0.454393184357888	0.365352897406673	0.467348129656565	0.759695165109992	0.352406555318405	0.00265542676501583
2674	1	12.0376811594203	11.7003605815675	0.439638301276399	0.371277787463877	0.469151920716226	0.76566322088135	0.352406555318405	0.00265542676501583
2675	1	12.4385964912281	12.8029349388685	0.45793782196759	0.363246590819901	0.462275638914066	0.763661510941326	0.352406555318405	0.00265542676501583
2676	1	12.4093567251462	12.8551341989098	0.458646823956688	0.361924847911894	0.46206391864853	0.757874283061059	0.352406555318405	0.00265542676501583
2677	1	12.218023255814	12.9464055113002	0.461118255363619	0.360648961105508	0.462243771113208	0.766238786858956	0.352406555318405	0.00265542676501583
2678	1	12.2988505747126	10.9969123755354	0.428245350308809	0.376268004345796	0.472842455151716	0.780140128462644	0.352406555318405	0.00265542676501583
2679	1	12.2155172413793	10.7459742780146	0.421106538442967	0.376473965445723	0.469543691462733	0.773100348359553	0.352406555318405	0.00265542676501583
2680	1	11.7674418604651	11.6440047826828	0.434784459682709	0.370138431635457	0.465864192143811	0.757899723628975	0.352406555318405	0.00265542676501583
2681	1	11.620253164557	12.5191634656871	0.459531129731772	0.369580620992222	0.469364323098632	0.767229511415191	0	0.00113804004214959
2682	1	12.0259365994236	11.728449641603	0.440310283239414	0.372042126968985	0.465837385226734	0.76879286012261	0.352406555318405	0.00265542676501583
2683	1	11.8208092485549	12.29421809867	0.447886356106414	0.367342575748627	0.461602062024293	0.75924475835937	0.352406555318405	0.00265542676501583
2684	1	12.541547277937	11.9556835612421	0.439019651902073	0.368925276712423	0.461684517949342	0.771950231901492	0.352406555318405	0.00265542676501583
2685	1	12.6446991404011	10.0391670522282	0.406944224626159	0.380727346533052	0.466854398493366	0.775379579548467	0.352406555318405	0.00265542676501583
2686	1	12.3815028901734	12.9865710707081	0.459110734036633	0.359609588146191	0.45935843818257	0.756688826546191	0.352406555318405	0.00265542676501583
2687	1	12.2231884057971	11.5250051503869	0.433105764617211	0.373168317742882	0.465896771160978	0.761393654442085	0.352406555318405	0.00265542676501583
2688	1	12.1558823529412	12.60097646634	0.456576468037787	0.365519375843119	0.466455692088826	0.763759808555879	0.352406555318405	0.00265542676501583
2689	1	12.2363112391931	12.6132073795279	0.450296086931154	0.363822146330891	0.457983543633031	0.763631092901852	0.352406555318405	0.00265542676501583
2690	1	12.178674351585	11.6556711610801	0.43740799094358	0.371790743760929	0.466723735566726	0.770532262761915	0.352406555318405	0.00265542676501583
2691	1	12.2420749279539	12.1822220265398	0.446778873488706	0.368187975781469	0.46360278253315	0.764380732982382	0.352406555318405	0.00265542676501583
2692	1	11.3227848101266	12.4804888137671	0.458660600031744	0.369665259475353	0.469338647075423	0.767196311015051	0	0.00113804004214959
2693	1	12.3381924198251	12.9868368738754	0.460938693271206	0.358357201982629	0.461214312107569	0.760442992430429	0.352406555318405	0.00265542676501583
2694	1	12.1666666666667	11.4083415535269	0.431093039657281	0.371733606237801	0.469446701680598	0.757252271169775	0.352406555318405	0.00265542676501583
2695	1	12.2915451895044	11.9699316627237	0.442352984323586	0.368190695384837	0.466313799146864	0.755910570959596	0.352406555318405	0.00265542676501583
2696	1	12.6127167630058	12.5108760404486	0.450146837910268	0.36358463658745	0.459807081146622	0.763315982230423	0.352406555318405	0.00265542676501583
2697	1	12.265306122449	12.9874465215346	0.463346817015455	0.358177459095218	0.463623749903663	0.76554054483859	0.352406555318405	0.00265542676501583
2698	1	12.3103448275862	11.5864807922393	0.434759551159258	0.372241194341514	0.464978590700305	0.769688576933512	0.352406555318405	0.00265542676501583
2699	1	12.1072463768116	11.7413189492525	0.444817876215771	0.372345049493956	0.471867081353866	0.766386573063608	0.352406555318405	0.00265542676501583
2700	1	12.3935860058309	12.620036570876	0.456197980411435	0.364069412988536	0.463969090208817	0.758111758596688	0.352406555318405	0.00265542676501583
2701	1	12.5072463768116	12.040444264496	0.442638521616589	0.366553926745636	0.463790426111588	0.76080950629682	0.352406555318405	0.00265542676501583
2702	1	11.6220930232558	12.7251616670653	0.458413470693669	0.364609862203763	0.463877919095595	0.76742980269358	0.352406555318405	0.00265542676501583
2703	1	11.0851735015773	12.5365033282239	0.460309145387129	0.369772111504746	0.469788870652078	0.767957485794618	0	0.00113804004214959
2704	1	12.6149425287356	10.7622591044314	0.420045947848632	0.375153601946556	0.468263124440479	0.769603012815218	0.352406555318405	0.00265542676501583
2705	1	12.2470930232558	12.2050131422531	0.447296222835144	0.36898396426193	0.464719069453846	0.765033234396684	0.352406555318405	0.00265542676501583
2706	1	11.9563953488372	12.7201823420854	0.458887502250489	0.36457925029061	0.46476383796624	0.76597860728436	0.352406555318405	0.00265542676501583
2707	1	12.4310344827586	10.9396848993301	0.426206759127969	0.377082559402534	0.468125476447428	0.767939573511194	0.352406555318405	0.00265542676501583
2708	1	12.3982558139535	12.8345538675454	0.459717811380762	0.361659221126338	0.463149526957418	0.76685682612937	0.352406555318405	0.00265542676501583
2709	1	12.2046109510086	12.7599241382889	0.458867788102523	0.366058385008764	0.463659765171296	0.761667991869149	0.352406555318405	0.00265542676501583
2710	1	12.3419540229885	10.9475577598972	0.425458248463848	0.37623815778562	0.469813312653164	0.774569783111145	0.352406555318405	0.00265542676501583
2711	1	12.1589595375723	12.9465878377896	0.458168285826237	0.359632892242459	0.459253789385741	0.765141598137243	0.352406555318405	0.00265542676501583
2712	1	12.5431034482759	9.42349681071993	0.399246657319396	0.388755862874309	0.478898442752307	0.778802478466361	0.352406555318405	0.00265542676501583
2713	1	12.1965317919075	12.3080712941881	0.448665955452893	0.368329162588289	0.463762134019039	0.75960065414267	0.352406555318405	0.00265542676501583
2714	1	11.6624203821656	12.4357067538334	0.457071675147062	0.369312754778124	0.468642824915364	0.766283993981863	0	0.00113804004214959
2715	1	12.632183908046	12.1244738108914	0.443572462265476	0.36704715628968	0.461926385678446	0.763980402305765	0.352406555318405	0.00265542676501583
2716	1	12.3438395415473	12.1519510752498	0.447759735341754	0.368553822776096	0.467092557723058	0.770858197368553	0.352406555318405	0.00265542676501583
2717	1	12.4913793103448	11.5059068788241	0.433108237262727	0.371573538536855	0.464829637299379	0.762892878342548	0.352406555318405	0.00265542676501583
2718	1	12.3688760806916	11.5195662411442	0.432245943507137	0.370584732765774	0.46419015095365	0.763144567349407	0.352406555318405	0.00265542676501583
2719	1	12.3919308357349	10.7969224101105	0.42135528665656	0.374195675821095	0.46833441608886	0.772591482211712	0.352406555318405	0.00265542676501583
2720	1	12.3602305475504	10.8653293397241	0.42184888997569	0.37338962191291	0.468911210082171	0.772205217997626	0.352406555318405	0.00265542676501583
2721	1	12.3959537572254	11.5387667412576	0.432762259958913	0.370551209825983	0.46350138660503	0.765532184221934	0.352406555318405	0.00265542676501583
2722	1	12.5072463768116	12.7267307993202	0.45471279411806	0.362671619782029	0.460233353345695	0.761689975206089	0.352406555318405	0.00265542676501583
2723	1	12.2161383285303	11.018094374157	0.42855413872711	0.377048244571584	0.46919512039996	0.771507469324432	0.352406555318405	0.00265542676501583
2724	1	12.4144927536232	12.2309348037721	0.44959998286506	0.366850111370957	0.466046059202828	0.758004503873634	0.352406555318405	0.00265542676501583
2725	1	11.4620253164557	12.3548165203965	0.454866915561612	0.369245973184871	0.468090784137142	0.765731048724476	0	0.00113804004214959
2726	1	11.9040697674419	12.9732063102145	0.460402717020376	0.360764180374765	0.460940854767612	0.758359398319883	0.352406555318405	0.00265542676501583
2727	1	12.4421965317919	11.0151136019567	0.424267146497624	0.374460282931243	0.46928565573017	0.764449849437672	0.352406555318405	0.00265542676501583
2728	1	12.2405797101449	12.2905711807719	0.453377591346458	0.368070782114074	0.469474965817542	0.775972297849013	0.352406555318405	0.00265542676501583
2729	1	12.1549707602339	12.567167882911	0.452766087460784	0.366085122825961	0.462986516813412	0.760484865205862	0.352406555318405	0.00265542676501583
2730	1	12.1820809248555	12.150938664783	0.446891421620841	0.366923269451819	0.465541853457073	0.766141753207295	0.352406555318405	0.00265542676501583
2731	1	12.2551319648094	12.8285124056887	0.462333336253096	0.363342288471007	0.466537033767424	0.766408773888949	0.352406555318405	0.00265542676501583
2732	1	12.4768786127168	10.8072256855554	0.423240473694995	0.374860895731509	0.471016111392311	0.76971987863994	0.352406555318405	0.00265542676501583
2733	1	12.4351585014409	10.9477406007533	0.426665861933437	0.374152252320318	0.471580092004848	0.768013746908584	0.352406555318405	0.00265542676501583
2734	1	12.3450292397661	12.9209900319944	0.452317108470383	0.358690939269966	0.453792365915952	0.752188212234439	0.352406555318405	0.00265542676501583
2735	1	12.6184971098266	11.5184557336552	0.434947746206406	0.372188625534905	0.468799058563656	0.771320977572623	0.352406555318405	0.00265542676501583
2736	1	11.4227129337539	12.6188079566673	0.462763917058477	0.370053662580059	0.470518044809031	0.76865811470488	0	0.00113804004214959
2737	1	12.3005780346821	11.5358440874627	0.436205656180155	0.371685530123786	0.469251836790588	0.762214425582851	0.352406555318405	0.00265542676501583
2738	1	12.3861671469741	12.0662205864518	0.446224987015149	0.368737940630695	0.465272192383454	0.765749671720056	0.352406555318405	0.00265542676501583
2739	1	12.4568965517241	11.7260269687122	0.43874115976137	0.371633455359232	0.464914954207813	0.763559840685436	0.352406555318405	0.00265542676501583
2740	1	12.5072463768116	12.9610751304864	0.462171156874525	0.360225726800199	0.463014814344913	0.762615988831059	0.352406555318405	0.00265542676501583
2741	1	12.2327586206897	11.0295134969535	0.426345709453051	0.375224575458648	0.470413563997793	0.772728951449566	0.352406555318405	0.00265542676501583
2742	1	12.406432748538	12.5828192758559	0.452617150596564	0.364999928656676	0.461929702349346	0.755654213672859	0.352406555318405	0.00265542676501583
2743	1	12.4005763688761	11.6191467147552	0.43751196694095	0.373212097664343	0.465961441792839	0.771850912445612	0.352406555318405	0.00265542676501583
2744	1	12.5043227665706	11.3092712980592	0.430983451731029	0.371854662535488	0.46590444912305	0.769344427574066	0.352406555318405	0.00265542676501583
2745	1	12.2080924855491	12.8326792833838	0.459847702206509	0.362183595758697	0.463389573634121	0.764259811228527	0.352406555318405	0.00265542676501583
2746	1	12.0463768115942	12.5535175955461	0.455025044395788	0.365775513325636	0.464435794020385	0.76921659791604	0.352406555318405	0.00265542676501583
2747	1	11.1514195583596	12.6038231859151	0.462373327125176	0.370025978173675	0.470515439554716	0.769030613783503	0	0.00113804004214959
2748	1	12.8362068965517	10.1058248163908	0.405824941559566	0.377673107378586	0.471577137411761	0.768116105032558	0.352406555318405	0.00265542676501583
2749	1	12.207492795389	10.8993038223667	0.423274896090588	0.374637504599713	0.470181315253775	0.766881753197703	0.352406555318405	0.00265542676501583
2750	1	12.2761627906977	12.6368886030852	0.457263998421296	0.363970111548919	0.465105051176673	0.762249076208347	0.352406555318405	0.00265542676501583
2751	1	12.1844380403458	11.7984989349426	0.443169982037013	0.37228146038279	0.468451520358362	0.766051211196664	0.352406555318405	0.00265542676501583
2752	1	12.2231884057971	11.631948144457	0.437729888338399	0.371232014660508	0.470103287613127	0.76572972066456	0.352406555318405	0.00265542676501583
2753	1	12.5643274853801	11.7964020624949	0.442459594450335	0.370272832609013	0.47242932663781	0.773465534900781	0.352406555318405	0.00265542676501583
2754	1	12.0233236151604	12.5818756642037	0.448600231891812	0.363797164353006	0.458094231822726	0.758165740679654	0.352406555318405	0.00265542676501583
2755	1	12.1627906976744	10.5070586339677	0.421243037133972	0.381701321719624	0.48043004655027	0.777259711546782	0.352406555318405	0.00265542676501583
2756	1	12.1224489795918	12.8108922902797	0.456979836502842	0.361117293381921	0.460773981845387	0.753286394034084	0.352406555318405	0.00265542676501583
2757	1	12.3861671469741	10.9399086897651	0.426929655261583	0.37678951302403	0.469971526539898	0.77134643736076	0.352406555318405	0.00265542676501583
2758	1	11.8670886075949	12.3761094305308	0.4554171148834	0.369250768716732	0.468185056401321	0.765921952718976	0	0.00113804004214959
2759	1	12.4161849710983	10.8504847458973	0.423948704859287	0.37600516522329	0.471788112615614	0.76687607639054	0.352406555318405	0.00265542676501583
2760	1	12.5648414985591	10.0132484549185	0.400838767867995	0.376862552642408	0.468285620094717	0.76591394134479	0.352406555318405	0.00265542676501583
2761	1	12.4360465116279	11.9944248990323	0.442278857379688	0.368679399972636	0.465631665472785	0.766850821070533	0.352406555318405	0.00265542676501583
2762	1	11.9300291545189	12.8510910808198	0.464250951216504	0.363019148305149	0.467574787792024	0.764110060975377	0.352406555318405	0.00265542676501583
2763	1	12.2267441860465	10.8513894413429	0.417306524434595	0.373436352770093	0.466401127504201	0.767236743765457	0.352406555318405	0.00265542676501583
2764	1	11.9941690962099	12.6005526194277	0.457431011507992	0.365233375379444	0.46579025904413	0.764758742610728	0.352406555318405	0.00265542676501583
2765	1	12.6120689655172	10.8421644415135	0.419765606564589	0.374204713925341	0.465787448511166	0.766777372093038	0.352406555318405	0.00265542676501583
2766	1	12.3699421965318	12.1633782350428	0.446420377259326	0.369181613505664	0.462700414737091	0.755836904571071	0.352406555318405	0.00265542676501583
2767	1	12.4190751445087	12.1590440542709	0.44738161355018	0.366611413576151	0.465012940558584	0.762955836519404	0.352406555318405	0.00265542676501583
2768	1	12.3797101449275	10.7784634469041	0.416822178556386	0.373609484681865	0.467517381469696	0.761790234682905	0.352406555318405	0.00265542676501583
2769	1	11.4416403785489	12.4375860325439	0.457958209250573	0.369862484621937	0.469456989499764	0.768150450520133	0	0.00113804004214959
2770	1	12.7636887608069	12.4571680713989	0.449615855421239	0.365699875483794	0.461047809465085	0.760375100660529	0.352406555318405	0.00265542676501583
2771	1	12.3684210526316	12.9874974980211	0.464536226889727	0.357964955147112	0.464783273477434	0.767345790018451	0.352406555318405	0.00265542676501583
2772	1	12.0376811594203	12.8014930306578	0.459035218733726	0.36323480365422	0.463148976764936	0.757817592956091	0.352406555318405	0.00265542676501583
2773	1	12.3112391930836	12.2131890324283	0.448251962054343	0.369818834453922	0.463578379674322	0.763331480765647	0.352406555318405	0.00265542676501583
2774	1	12.0668604651163	12.5863244580101	0.45455988626993	0.364257598415232	0.462888537803631	0.763960786782574	0.352406555318405	0.00265542676501583
2775	1	12.3401162790698	12.0128083605557	0.441820522074462	0.366779282137593	0.464953638730595	0.754415194383733	0.352406555318405	0.00265542676501583
2776	1	12.1700288184438	11.61179000537	0.436345829174132	0.37146145363392	0.4675350298814	0.77160296259884	0.352406555318405	0.00265542676501583
2777	1	12.3959537572254	12.533412499868	0.453534439154542	0.36388210835615	0.46347839174999	0.766366847559681	0.352406555318405	0.00265542676501583
2778	1	12.3457142857143	9.20035471703335	0.399089878798147	0.393888662957214	0.47700321710446	0.778102989987685	0.352406555318405	0.00265542676501583
2779	1	12.3209169054441	10.9348883474816	0.421736002638173	0.377120459052445	0.463150506125492	0.770752766326695	0.352406555318405	0.00265542676501583
2780	1	11.0314465408805	12.6953211901541	0.464969253152781	0.370249805399868	0.471156315759804	0.770224175198035	0	0
2781	1	11.5189873417722	12.584067711036	0.461738704099534	0.369951308670374	0.470257528862084	0.7686471038956	0	0.00113804004214959
2782	1	12.0347826086957	12.6241785446885	0.457898580677736	0.364272730312176	0.466172929141742	0.766648148389531	0.352406555318405	0.00265542676501583
2783	1	12.0780346820809	9.5228760219929	0.403870689685905	0.390247784274665	0.48421058462091	0.780061469194308	0.352406555318405	0.00265542676501583
2784	1	12.3014492753623	10.9675516014694	0.42770758773225	0.375326931073038	0.474683978849709	0.777653965611727	0.352406555318405	0.00265542676501583
2785	1	12.5919540229885	10.6841388771463	0.416701353341721	0.373923424130105	0.464061737370269	0.763401643948073	0.352406555318405	0.00265542676501583
2786	1	12	11.8404377859701	0.442192512427563	0.372727036329592	0.465484482401699	0.770980512258317	0.352406555318405	0.00265542676501583
2787	1	12.4739884393064	12.9321559238415	0.455762343715769	0.358743377221567	0.457122639196181	0.7595817840494	0.352406555318405	0.00265542676501583
2788	1	12.3265895953757	12.6352726594572	0.457740561855948	0.365756322612204	0.465485985469299	0.760987884477484	0.352406555318405	0.00265542676501583
2789	1	12.4431486880466	11.4312188806168	0.43467569022175	0.37110601831945	0.471180082419917	0.774086579024402	0.352406555318405	0.00265542676501583
2790	1	12.031976744186	12.8913003923298	0.460060230319438	0.361376439272833	0.462383202451638	0.760888990097621	0.352406555318405	0.00265542676501583
2791	1	12.2852941176471	10.9293155834243	0.426246046834121	0.374151832765738	0.479327184553085	0.773743542966273	0.352406555318405	0.00265542676501583
2792	1	11.3217665615142	12.6171931179501	0.462290769061784	0.369809049361972	0.470154792419348	0.767714294987131	0	0.00113804004214959
2793	1	12.1623188405797	11.6917822429779	0.43796731096226	0.37015342680075	0.467546171546549	0.763720560723155	0.352406555318405	0.00265542676501583
2794	1	12.0806916426513	11.6692838224616	0.437897187359502	0.369899907739312	0.46658280988687	0.761174268716054	0.352406555318405	0.00265542676501583
2795	1	12.2861271676301	11.4508882289248	0.43117709710265	0.371474343197564	0.467242106070676	0.765584531018137	0.352406555318405	0.00265542676501583
2796	1	12.0028985507246	12.1687346170946	0.450579462896812	0.368950892342657	0.468421028315021	0.764032358418005	0.352406555318405	0.00265542676501583
2797	1	12.2196531791908	12.1271847203522	0.447246903487482	0.366753013012195	0.466553207517058	0.765996900824947	0.352406555318405	0.00265542676501583
2798	1	12.2782608695652	10.371225392122	0.414473235062887	0.379371600257103	0.477059648780126	0.774163159659313	0.352406555318405	0.00265542676501583
2799	1	12.3861671469741	10.9104199719124	0.425289673051858	0.37625221325066	0.473685218958462	0.774330953596953	0.352406555318405	0.00265542676501583
2800	1	12.3110465116279	12.1573809069077	0.449829576899403	0.369097389980465	0.467248466880188	0.762256249643219	0.352406555318405	0.00265542676501583
2801	1	12.1719197707736	10.2024081590106	0.410162819903146	0.379655749129014	0.470082423026702	0.772272435022915	0.352406555318405	0.00265542676501583
2802	1	12.5867052023121	11.5103891457529	0.433217423941286	0.371650903093771	0.46700406933859	0.769525679659046	0.352406555318405	0.00265542676501583
2803	1	11.5411392405063	12.5389349821183	0.460254171244879	0.369732280634606	0.469705098879872	0.767870862915059	0	0.00113804004214959
2804	1	12.3505747126437	10.8541307411891	0.423383154452433	0.376582799498096	0.469719930755884	0.760851775699063	0.352406555318405	0.00265542676501583
2805	1	12.7341040462428	10.7710464795929	0.417659109867938	0.373944398764174	0.47097793339991	0.767292355847433	0.352406555318405	0.00265542676501583
2806	1	12.393063583815	12.0562488374351	0.442401341609772	0.367012689560892	0.46094099179806	0.758159524151336	0.352406555318405	0.00265542676501583
2807	1	12.136231884058	12.2034869845274	0.44688544273283	0.367186970019973	0.464413271283068	0.764554012008631	0.352406555318405	0.00265542676501583
2808	1	12.3602305475504	12.6253857688264	0.452393532840372	0.364961193528997	0.460115463520397	0.759684885072245	0.352406555318405	0.00265542676501583
2809	1	12.3304347826087	12.1099632714516	0.449127223889615	0.36732708217431	0.468687202232202	0.76843341814932	0.352406555318405	0.00265542676501583
2810	1	12.1878612716763	10.8846031785505	0.422505335584839	0.375189070505293	0.470953197912307	0.768541579858197	0.352406555318405	0.00265542676501583
2811	1	12.3994252873563	10.8257094389068	0.422899988757084	0.37472555635706	0.469232848229912	0.767392907096905	0.352406555318405	0.00265542676501583
2812	1	12.3159420289855	11.6959710204079	0.438244082760243	0.371449984100666	0.468183594153451	0.766433953619046	0.352406555318405	0.00265542676501583
2813	1	12.1159420289855	12.9075623945314	0.463508681858452	0.361309508648036	0.465496435454238	0.765426857106054	0.352406555318405	0.00265542676501583
2814	1	11.4113924050633	12.5833622534232	0.461383081159822	0.369758639308538	0.469911951952267	0.767712958494602	0	0.00113804004214959
2815	1	12.1947674418605	12.7173589518494	0.459530442756448	0.364649913031989	0.46562735182362	0.768348165858848	0.352406555318405	0.00265542676501583
2816	1	12.0664739884393	11.7693101661308	0.442932059072329	0.372548692937497	0.468122082361928	0.763255304663001	0.352406555318405	0.00265542676501583
2817	1	12.48	10.1524678181414	0.410743581410124	0.38113405795078	0.469106326611579	0.769583149337757	0.352406555318405	0.00265542676501583
2818	1	12.5304347826087	12.3864078939288	0.452314861570971	0.365041846133588	0.465667152923237	0.771734454084309	0.352406555318405	0.00265542676501583
2819	1	12.1008645533141	11.4672338375546	0.433736433609008	0.371941094683521	0.465783419295353	0.763938292195168	0.352406555318405	0.00265542676501583
2820	1	12.4798850574713	10.1465482936763	0.406020377569623	0.378498791132058	0.469574248548791	0.770091707381145	0.352406555318405	0.00265542676501583
2821	1	12.1884057971014	12.7162653448555	0.456287206655842	0.363905444833812	0.46193061243055	0.764223881391996	0.352406555318405	0.00265542676501583
2822	1	12.3371757925072	11.4974637222369	0.435457582417233	0.372261285080525	0.467716628198248	0.769652098168681	0.352406555318405	0.00265542676501583
2823	1	12.1919770773639	10.805855494881	0.416762270284655	0.374620885642492	0.459557744027479	0.771395643399751	0.352406555318405	0.00265542676501583
2824	1	12.5845272206304	9.60308003332466	0.39826036711204	0.382704246148682	0.471660398682848	0.776901267532345	0.352406555318405	0.00265542676501583
2825	1	11.4668769716088	12.5098645032179	0.458819784134913	0.369278666328871	0.468838344811943	0.766053487976483	0	0.00113804004214959
2826	1	12.4409221902017	11.5165586282867	0.436783282117338	0.372126178463809	0.469942941428892	0.773778857622541	0.352406555318405	0.00265542676501583
2827	1	12.5446685878963	11.4310296289871	0.434829698310183	0.372856014472001	0.46714082509852	0.767078355582973	0.352406555318405	0.00265542676501583
2828	1	12.2869565217391	12.639488707748	0.458345765172727	0.364682271008363	0.465900592865257	0.759900234873524	0.352406555318405	0.00265542676501583
2829	1	12.066091954023	10.2164115684227	0.410651794936603	0.37943554366345	0.468130698125974	0.763282172875026	0.352406555318405	0.00265542676501583
2830	1	12.364161849711	11.7821377412858	0.444286933359933	0.37218033301408	0.469864572122014	0.769878185028352	0.352406555318405	0.00265542676501583
2831	1	12.2832369942197	10.9476941320906	0.426161733273362	0.375232526685789	0.472460464681233	0.771005089888589	0.352406555318405	0.00265542676501583
2832	1	12.6023054755043	11.9487869505266	0.442423039301634	0.369057040521236	0.465014596954485	0.766894680030349	0.352406555318405	0.00265542676501583
2833	1	12.4841498559078	10.8268339865426	0.424225551889932	0.375947664399464	0.470848420678686	0.774044799375748	0.352406555318405	0.00265542676501583
2834	1	12.3323699421965	12.5826439046658	0.452242495816984	0.363993679269337	0.460580319604201	0.765090573295893	0.352406555318405	0.00265542676501583
2835	1	12.4798850574713	12.1214490633753	0.442352459852643	0.366299415677608	0.462032728003235	0.76896628768809	0.352406555318405	0.00265542676501583
2836	1	11.6582278481013	12.512069239342	0.459257252364726	0.369533299089467	0.469184188044351	0.766975423391215	0	0.00113804004214959
2837	1	12.3468208092486	9.74165050509133	0.400821926163797	0.38252804750832	0.476151970373283	0.774966129821847	0.352406555318405	0.00265542676501583
2838	1	12.4825581395349	12.0326269969564	0.446458206584664	0.368131684390298	0.467411108899018	0.766456735853546	0.352406555318405	0.00265542676501583
2839	1	12.6379310344828	10.7238643136373	0.418688860819589	0.373290464049756	0.467210744428518	0.766577298318754	0.352406555318405	0.00265542676501583
2840	1	12.3008849557522	12.9881508057351	0.457029236730625	0.355495059639067	0.457248292017162	0.764030430278413	0.352406555318405	0.00265542676501583
2841	1	12.3667621776504	10.0813645917914	0.407029428126462	0.379003222308027	0.467594582740287	0.769358871248591	0.352406555318405	0.00265542676501583
2842	1	11.9224137931034	12.2188011064769	0.448136547387863	0.368862061717673	0.465226864757977	0.77122260883605	0.352406555318405	0.00265542676501583
2843	1	12.6608695652174	12.4347034766138	0.451708378130564	0.363389423701056	0.463427669681184	0.758650930375758	0.352406555318405	0.00265542676501583
2844	1	12.0833333333333	11.5421678984568	0.430219148778051	0.369724772997797	0.460326949765214	0.769675964435747	0.352406555318405	0.00265542676501583
2845	1	12.2254335260116	11.5270436102621	0.43690097196973	0.371467275605653	0.467810704068074	0.761195972643979	0.352406555318405	0.00265542676501583
2846	1	12.172514619883	12.428819048633	0.459392872038866	0.367653969988574	0.471849117970195	0.770539620889195	0.352406555318405	0.00265542676501583
2847	1	11.2018927444795	12.6146551942946	0.462565616173978	0.37000467615268	0.470424565435325	0.768754970826607	0	0.00113804004214959
2848	1	11.9796511627907	12.2083243254772	0.44820839795078	0.36734132475462	0.466296885882519	0.766998827214262	0.352406555318405	0.00265542676501583
2849	1	11.9913294797688	11.7569137050245	0.44270606395563	0.371103814947488	0.469814268039335	0.769226757432301	0.352406555318405	0.00265542676501583
2850	1	12.1820809248555	10.2655907401918	0.410258841320144	0.379723409622037	0.471621562873631	0.762068914273477	0.352406555318405	0.00265542676501583
2851	1	12.2046109510086	12.0248050810478	0.442778445584574	0.367380937590301	0.462298992881534	0.760469776428727	0.352406555318405	0.00265542676501583
2852	1	12.1228070175439	12.6125468540549	0.460447482049965	0.364761154257049	0.468812572513447	0.7615251011742	0.352406555318405	0.00265542676501583
2853	1	12.3971014492754	11.4868052959743	0.433697396897557	0.371921211029214	0.468669740052291	0.769645962401808	0.352406555318405	0.00265542676501583
2854	1	12.1695402298851	10.9854336990066	0.428896842435012	0.376877014116733	0.471709401056508	0.767742476622463	0.352406555318405	0.00265542676501583
2855	1	12.7707736389685	10.6545585342933	0.416454708617819	0.373258424389485	0.473909260595685	0.772035090070913	0.352406555318405	0.00265542676501583
2856	1	12.2832369942197	11.587480699144	0.436929459986364	0.371294440092646	0.468182447712394	0.768561552880791	0.352406555318405	0.00265542676501583
2857	1	12.4058823529412	12.9230430067293	0.458214223848102	0.359879955353301	0.460097342349286	0.760108600321071	0.352406555318405	0.00265542676501583
2858	1	11.4542586750789	12.5704348411298	0.461127283647489	0.369767778497994	0.469970705544333	0.76800538688755	0	0.00113804004214959
2859	1	12.2968299711816	10.3537190471503	0.413042083682823	0.378312177948055	0.471152604118141	0.772797110655911	0.352406555318405	0.00265542676501583
2860	1	12.5173410404624	11.5829528815365	0.440024949535025	0.372092812816401	0.470253744123538	0.767251045149056	0.352406555318405	0.00265542676501583
2861	1	12.4075144508671	12.1230891921229	0.44669291731735	0.368654744905302	0.46459308122436	0.770707505735367	0.352406555318405	0.00265542676501583
2862	1	12.0610465116279	12.9301023134818	0.453534163623023	0.35876516530638	0.454841978301492	0.750791002117855	0.352406555318405	0.00265542676501583
2863	1	12.5072463768116	12.9867245553342	0.456569148550782	0.356499415368371	0.456821466267797	0.761690046518369	0.352406555318405	0.00265542676501583
2864	1	11.9825581395349	12.2603887892899	0.451009820249004	0.368259978214558	0.468454343622494	0.767407936198665	0.352406555318405	0.00265542676501583
2865	1	12.2543352601156	12.8456957837199	0.458689638824346	0.362946690781199	0.461901187107329	0.758941933234415	0.352406555318405	0.00265542676501583
2866	1	12.6138328530259	11.5104900641958	0.433147233721923	0.370179464585773	0.463195858058635	0.76295388957797	0.352406555318405	0.00265542676501583
2867	1	12.4810495626822	12.9101871431387	0.458244425232335	0.35975136207383	0.460057406262843	0.76120028778531	0.352406555318405	0.00265542676501583
2868	1	12.172514619883	12.0110733168309	0.438416572214482	0.367503101871251	0.461230770271342	0.759153182594762	0.352406555318405	0.00265542676501583
2869	1	11.5379746835443	12.4398971215617	0.457242791038597	0.369388552589951	0.468734221750119	0.766505486817165	0	0.00113804004214959
2870	1	12.3032069970845	12.9459261114653	0.458539128381487	0.360444586464942	0.459542469014778	0.755863613366798	0.352406555318405	0.00265542676501583
2871	1	12.3965517241379	11.515891949956	0.432698902873843	0.370944276011831	0.463141400613427	0.76527405108635	0.352406555318405	0.00265542676501583
2872	1	12.3295128939828	9.99865783634521	0.402543043331746	0.376767540544292	0.472559394545373	0.775409342850862	0.352406555318405	0.00265542676501583
2873	1	12.1686046511628	10.9519929164805	0.425094700347861	0.37375319170479	0.47518631215772	0.773359292669353	0.352406555318405	0.00265542676501583
2874	1	12.5751445086705	10.7825956702785	0.419475707110855	0.37451592591399	0.470092285575103	0.766717111900879	0.352406555318405	0.00265542676501583
2875	1	12.2564841498559	10.8478538428135	0.424068477261924	0.376267641276661	0.469159129708405	0.764157661136575	0.352406555318405	0.00265542676501583
2876	1	12.4566473988439	10.8085914416221	0.421270493331479	0.374908909573127	0.469900194851322	0.767784923975643	0.352406555318405	0.00265542676501583
2877	1	12.2161383285303	11.6034153393502	0.437552812207934	0.371587768963088	0.469942862479611	0.783102528949789	0.352406555318405	0.00265542676501583
2878	1	12.2099125364431	12.9869060025215	0.459645131730672	0.35819449943154	0.459912945667615	0.764371349996591	0.352406555318405	0.00265542676501583
2879	1	12.2080924855491	11.4351069814986	0.435523944648673	0.3719876095577	0.468698920708806	0.769924186692196	0.352406555318405	0.00265542676501583
2880	1	11.8069620253165	12.3603258358919	0.455172576575171	0.369338884303621	0.46827411558285	0.766145876574757	0	0.00113804004214959
2881	1	12.4293948126801	11.4726358120382	0.433015165643572	0.371758267382282	0.463271477694761	0.764978492588381	0.352406555318405	0.00265542676501583
2882	1	12.3895348837209	12.1303197399762	0.448691433356396	0.368550273856718	0.466670588662684	0.764744171920922	0.352406555318405	0.00265542676501583
2883	1	12.1942028985507	12.1940902807102	0.450984315310749	0.368145097352756	0.467941871758662	0.765174733975573	0.352406555318405	0.00265542676501583
2884	1	12.1778425655977	12.606281821453	0.455697678111627	0.364956143667562	0.464847038818464	0.765888677265354	0.352406555318405	0.00265542676501583
2885	1	12.4409221902017	10.4117320000591	0.41393224844223	0.37826719271837	0.472944296845196	0.767651322730193	0.352406555318405	0.00265542676501583
2886	1	12.3581661891117	10.852908313193	0.421005028624473	0.376552445871454	0.467456623007807	0.76807376380023	0.352406555318405	0.00265542676501583
2887	1	12.5911764705882	12.9877889910795	0.456925163378231	0.355001823273924	0.457151494911883	0.756245509141791	0.352406555318405	0.00265542676501583
2888	1	12.2724637681159	10.9954615551087	0.426547296139064	0.375249735935454	0.47358949043065	0.768464125120834	0.352406555318405	0.00265542676501583
2889	1	12.0835734870317	10.4038592194481	0.416022104949106	0.378898422566166	0.471554773368092	0.770862531795881	0.352406555318405	0.00265542676501583
2890	1	12.4853801169591	11.4939837064075	0.430739782972635	0.371062819709156	0.465870563631961	0.754501462995764	0.352406555318405	0.00265542676501583
2891	1	10.6582278481013	12.7265080763447	0.465511581233775	0.370122742631811	0.471135551242351	0.769091185248118	0	0
2892	1	11.5809523809524	12.5218551857933	0.459380859591549	0.369458647561315	0.469186183496456	0.766686042177609	0	0.00113804004214959
2893	1	12.3890489913545	11.5442146363627	0.436455709876054	0.372130998772081	0.468268338896505	0.762513232846333	0.352406555318405	0.00265542676501583
2894	1	12.2626865671642	12.5310216574954	0.450724434252047	0.364955813976538	0.461399358214949	0.763673950657543	0.352406555318405	0.00303477344573232
2895	1	12.3234421364985	11.778655960227	0.444683875124163	0.372279235268861	0.470531347695081	0.770683630328557	0.352406555318405	0.00303477344573232
2896	1	13.0293255131965	12.4921444245844	0.448585585626299	0.364745674071801	0.458824487723143	0.762392619727341	0.352406555318405	0.00303477344573232
2897	1	12.6194690265487	10.7922372585224	0.417519515130389	0.373206034824075	0.467111401823054	0.763911255239857	0.352406555318405	0.00303477344573232
2898	1	12.889880952381	11.9281553667379	0.44374457058138	0.368267284775255	0.466954366154503	0.762526455871864	0.352406555318405	0.00303477344573232
2899	1	12.5882352941176	11.9653436521676	0.441627542067657	0.368760346771558	0.463337548551444	0.76535493830081	0.352406555318405	0.00303477344573232
2900	1	12.5307917888563	10.7352849449602	0.418679424464393	0.37576973029797	0.463425926376675	0.768472139201264	0.352406555318405	0.00303477344573232
2901	1	12.5451807228916	12.461242814473	0.456683549677034	0.365202336951166	0.468220740564771	0.763637793598163	0.352406555318405	0.00303477344573232
2902	1	12.2848664688427	12.5238360577647	0.451315661657782	0.364832114850098	0.46113447049489	0.767454860303954	0.352406555318405	0.00303477344573232
2903	1	11.3406940063091	12.642826434627	0.462990967266521	0.369810205807106	0.470335237423479	0.76812724351908	0	0.00113804004214959
2904	1	12.2809667673716	12.9204812158424	0.45933806833693	0.35835379995387	0.460965770573572	0.758240087810395	0.352406555318405	0.00303477344573232
2905	1	12.3795180722892	12.0880022169614	0.446517734339793	0.366512099771385	0.467720571952039	0.765563011921938	0.352406555318405	0.00303477344573232
2906	1	12.4441176470588	10.1412507299344	0.40777166718714	0.37737821349397	0.472888080019974	0.769877334565588	0.352406555318405	0.00303477344573232
2907	1	12.3038348082596	10.7982848682293	0.421499015273387	0.374611524007285	0.46785749135293	0.768610374255304	0.352406555318405	0.00303477344573232
2908	1	12.4011799410029	12.063075198997	0.442669683289547	0.367110211810812	0.461937928289468	0.771965727428503	0.352406555318405	0.00303477344573232
2909	1	12.0267857142857	11.5774445974612	0.433788066820968	0.370002213328407	0.46692871349472	0.763657178896368	0.352406555318405	0.00303477344573232
2910	1	12.3813813813814	12.561148902237	0.457060784010409	0.364350478439057	0.466439841374998	0.761984741167343	0.352406555318405	0.00303477344573232
2911	1	12.874269005848	9.8985722732542	0.401885740139423	0.378421608337831	0.466951625848976	0.767645048885034	0.352406555318405	0.00303477344573232
2912	1	12.5697329376855	11.5041029672166	0.435459190601151	0.372540316643766	0.468755366866425	0.767897430644235	0.352406555318405	0.00303477344573232
2913	1	12.8427299703264	12.4851935321504	0.451583013785266	0.364381858452582	0.461878067270569	0.755552082921928	0.352406555318405	0.00303477344573232
2914	1	11.5141955835962	12.4826902667557	0.458386158786452	0.369447692129179	0.46892393371548	0.766572618598005	0	0.00113804004214959
2915	1	12.6358208955224	11.6242392482232	0.436623491535017	0.370995152523788	0.468428680512416	0.759395718587176	0.352406555318405	0.00303477344573232
2916	1	12.4640718562874	12.8338739963656	0.458021521724671	0.362574637121604	0.461819508835488	0.761120652127783	0.352406555318405	0.00303477344573232
2917	1	12.3550295857988	12.5147540502861	0.452323378289608	0.365527788352774	0.462675277253042	0.763838806219578	0.352406555318405	0.00303477344573232
2918	1	12.3051359516616	10.3137576344804	0.410906811342412	0.377557657689692	0.476840130470522	0.767286433275496	0.352406555318405	0.00303477344573232
2919	1	11.9134328358209	12.7939097325264	0.458814530950047	0.362017475287854	0.463127291106899	0.762401844401531	0.352406555318405	0.00303477344573232
2920	1	12.2684365781711	10.1380948246024	0.408834329193032	0.378964951852321	0.472389449466203	0.771787228668098	0.352406555318405	0.00303477344573232
2921	1	12.4094955489614	9.66226169723028	0.400472472314825	0.383145140820587	0.47648296564357	0.775520774666158	0.352406555318405	0.00303477344573232
2922	1	12.4464285714286	9.69172696911801	0.399803611997309	0.382078210707581	0.476159242523059	0.780909377861218	0.352406555318405	0.00303477344573232
2923	1	12.4941176470588	12.7844319629157	0.452957676838845	0.362587976263268	0.457410711855415	0.767125314261202	0.352406555318405	0.00303477344573232
2924	1	12.8152492668622	12.4385804722884	0.445736038779871	0.365821601814412	0.456283936889601	0.754683819856589	0.352406555318405	0.00303477344573232
2925	1	11.3343848580442	12.6115289412178	0.461862743493521	0.36963810358616	0.469855712282626	0.767142535714494	0	0.00113804004214959
2926	1	12.5940298507463	12.7837999142436	0.456880579683098	0.363038704215151	0.461173899332485	0.758800268457553	0.352406555318405	0.00303477344573232
2927	1	12.3710144927536	10.125907359213	0.405022365667101	0.377840584879536	0.464245363130909	0.768095931636978	0.352406555318405	0.00303477344573232
2928	1	12.5806451612903	12.1405406780649	0.444674553965303	0.369400091817174	0.462015663111454	0.763441959510247	0.352406555318405	0.00303477344573232
2929	1	12.5744047619048	12.4252763285958	0.454280035837796	0.365393413295816	0.467217425228657	0.7663456575003	0.352406555318405	0.00303477344573232
2930	1	12.5558823529412	10.8403223167617	0.422718557648911	0.374906555604401	0.471653920249973	0.772585167270722	0.352406555318405	0.00303477344573232
2931	1	12.6172106824926	12.0678211679756	0.444125489173241	0.367641288880786	0.464671040620845	0.761872721406093	0.352406555318405	0.00303477344573232
2932	1	12.2713864306785	11.4804821378066	0.433908098073529	0.372290752882687	0.464199606843589	0.769149018165894	0.352406555318405	0.00303477344573232
2933	1	12.6076696165192	11.8691757778514	0.439155275830928	0.36774543573297	0.463059333558552	0.767079145457511	0.352406555318405	0.00303477344573232
2934	1	12.327380952381	11.4548921130473	0.436573087808666	0.371322529276011	0.469988851703934	0.764319724162065	0.352406555318405	0.00303477344573232
2935	1	12.6176470588235	10.7784622026145	0.421119779862692	0.375258515714521	0.470668115197299	0.767082746422537	0.352406555318405	0.00303477344573232
2936	1	11.5	12.4660074101766	0.457836307893105	0.369336282200015	0.468783989993873	0.76643479866545	0	0.00113804004214959
2937	1	12.3147058823529	10.2592861068439	0.412833256952227	0.381335221664536	0.471380482971951	0.77093043014665	0.352406555318405	0.00303477344573232
2938	1	12.4569732937685	12.6526208780848	0.457186518295461	0.365132822658763	0.464590775348799	0.766067687650725	0.352406555318405	0.00303477344573232
2939	1	12.5555555555556	12.7516691117561	0.459949543511628	0.362979467898717	0.465085962352571	0.768416025930676	0.352406555318405	0.00303477344573232
2940	1	12.5910447761194	11.6894267765067	0.444673319426495	0.371768949686001	0.473587244688792	0.772885886532911	0.352406555318405	0.00303477344573232
2941	1	12.3014925373134	11.4714814794475	0.434644076888306	0.370756741536471	0.466678988405411	0.765425138307722	0.352406555318405	0.00303477344573232
2942	1	12.689349112426	12.4942622956658	0.450646030582115	0.364686224245603	0.461032655484768	0.7590993551855	0.352406555318405	0.00303477344573232
2943	1	12.5710059171598	12.4975408349819	0.451723772456091	0.365742265240383	0.461919556963383	0.765117062628831	0.352406555318405	0.00303477344573232
2944	1	12.3254437869822	10.8395419570802	0.422691624384351	0.374671441381735	0.468358589078029	0.761976890052424	0.352406555318405	0.00303477344573232
2945	1	12.5059171597633	12.5581674968099	0.453797541383532	0.365028719095822	0.463096058066744	0.753884728695541	0.352406555318405	0.00303477344573232
2946	1	12.2920353982301	11.5105438366184	0.434556702276342	0.371985016723741	0.468151123302692	0.766483662021865	0.352406555318405	0.00303477344573232
2947	1	11.2744479495268	12.4129420400779	0.456997874394946	0.369660078815843	0.469062987663361	0.767328053027502	0	0.00113804004214959
2948	1	12.2827380952381	11.6579762222634	0.433669870339682	0.370570882230339	0.46416033412786	0.761195060780101	0.352406555318405	0.00303477344573232
2949	1	12.6355421686747	12.8074874280432	0.460242620921867	0.361345809645652	0.464306039963456	0.764485709707066	0.352406555318405	0.00303477344573232
2950	1	12.9032258064516	11.2547228835618	0.426237327773082	0.370196981759264	0.462786137469652	0.769260245167468	0.352406555318405	0.00303477344573232
2951	1	12.5029585798817	10.6958858082385	0.416898613790448	0.374123523202754	0.470140331315453	0.771798843513804	0.352406555318405	0.00303477344573232
2952	1	12.7076023391813	10.1639926771088	0.40681939145885	0.377525908271726	0.466446044724963	0.766055948362052	0.352406555318405	0.00303477344573232
2953	1	12.379821958457	11.3607139186459	0.431822981856386	0.37155263700895	0.468232141211623	0.759504246674673	0.352406555318405	0.00303477344573232
2954	1	12.4176829268293	12.0425209475818	0.443038803789096	0.369039969440446	0.465640715869279	0.758052977850102	0.352406555318405	0.00303477344573232
2955	1	12.3655589123867	12.9872851462881	0.463579268235605	0.358039610962144	0.463854972629294	0.767082454660117	0.352406555318405	0.00303477344573232
2956	1	12.5074183976261	12.1013915591226	0.450681101873881	0.369343205369359	0.470227974015868	0.759849003584447	0.352406555318405	0.00303477344573232
2957	1	12.6379821958457	10.6959116043271	0.415410143699443	0.373222417818618	0.469269089110471	0.769052577320222	0.352406555318405	0.00303477344573232
2958	1	11.6360759493671	12.3581682349846	0.455042297067449	0.369265971894823	0.46819841094939	0.766130345047596	0	0.00113804004214959
2959	1	12.0029850746269	12.212073587887	0.446762944106608	0.368478798392991	0.46395862054141	0.759782718921199	0.352406555318405	0.00303477344573232
2960	1	11.9464285714286	10.9449598007517	0.423777974705721	0.376511764522521	0.469868140486743	0.765307640151692	0.352406555318405	0.00303477344573232
2961	1	12.5792682926829	13	0.461879804373796	0.352477348354163	0.461879804373796	0.758405946306696	0.352406555318405	0.00303477344573232
2962	1	12.3892215568862	10.7557312647536	0.420966436742431	0.375599653047937	0.473710025414984	0.777816074410965	0.352406555318405	0.00303477344573232
2963	1	12.2916666666667	11.5802667167287	0.434386639259486	0.370620545910919	0.467108945430882	0.768019778625642	0.352406555318405	0.00303477344573232
2964	1	12.3674698795181	12.8045421567083	0.455386485163441	0.363043392615359	0.460019660652148	0.76522261801442	0.352406555318405	0.00303477344573232
2965	1	12.5739644970414	12.6890659387285	0.454504210556461	0.361747027691567	0.461541673620869	0.762091353698727	0.352406555318405	0.00303477344573232
2966	1	12.7126099706745	11.9905666206553	0.442692650145976	0.369515779364021	0.465223057482695	0.768378494548726	0.352406555318405	0.00303477344573232
2967	1	12.4809384164223	10.8079192194575	0.42137306519965	0.37451930815128	0.469366751207904	0.776749713145374	0.352406555318405	0.00303477344573232
2968	1	12.3669724770642	13	0.458444855028597	0.351352294165177	0.458444855028597	0.76040925534337	0.352406555318405	0.00303477344573232
2969	1	11.4493670886076	12.4884570636928	0.458662782702412	0.369502570395358	0.469161258295263	0.766928909099779	0	0.00113804004214959
2970	1	12.0735294117647	10.2612428683063	0.410275898716894	0.378927537257998	0.471365411653365	0.767368452998748	0.352406555318405	0.00303477344573232
2971	1	12.2035928143713	13	0.458365618240561	0.357831260268364	0.458365618240561	0.759939337256396	0.352406555318405	0.00303477344573232
2972	1	11.9941002949852	11.5426088434075	0.435965515411007	0.372922730620006	0.466189385885208	0.763772815068589	0.352406555318405	0.00303477344573232
2973	1	12.2330383480826	10.2582518310761	0.408876877591805	0.377631178053561	0.46928743177892	0.766746108808267	0.352406555318405	0.00303477344573232
2974	1	12.8609467455621	10.688193600468	0.41662289689721	0.374700615308404	0.470565063635644	0.763794153684354	0.352406555318405	0.00303477344573232
2975	1	12.2903225806452	11.3896690880446	0.429655678218436	0.370841122068354	0.461243892836952	0.769172583849259	0.352406555318405	0.00303477344573232
2976	1	12.4626865671642	10.8429667236818	0.423677803995321	0.373118706473016	0.472059939270137	0.770626664481855	0.352406555318405	0.00303477344573232
2977	1	12.6862170087977	10.8446571162608	0.423808551257175	0.377063312673811	0.467714656113982	0.767129958972622	0.352406555318405	0.00303477344573232
2978	1	12.6735294117647	11.4060690519938	0.429398488040208	0.3701405633547	0.463262860864078	0.763356315039153	0.352406555318405	0.00303477344573232
2979	1	12.5843023255814	11.490675463144	0.428762927876883	0.369876312855599	0.461532412413978	0.768188357358087	0.352406555318405	0.00303477344573232
2980	1	11.1698113207547	12.5137752983124	0.459734527497952	0.36973275203402	0.469716013749393	0.768151846437603	0	0.00113804004214959
2981	1	11.9548192771084	12.6245660086972	0.460449056776061	0.365006377401104	0.468439579521736	0.770416187372666	0.352406555318405	0.00303477344573232
2982	1	12.3783783783784	12.5578987155472	0.454654646192281	0.365996694524706	0.465288750611869	0.764984231540998	0.352406555318405	0.00303477344573232
2983	1	12.9186046511628	9.9855735328037	0.404403135495546	0.380104911102983	0.468283950137186	0.773400071799799	0.352406555318405	0.00303477344573232
2984	1	12.2485207100592	12.0771136807167	0.445653435154965	0.368124101695964	0.465683320549727	0.763534990229124	0.352406555318405	0.00303477344573232
2985	1	11.8994082840237	11.0677165405864	0.430965869861227	0.376490704655028	0.474552276057999	0.768666895684722	0.352406555318405	0.00303477344573232
2986	1	12.2314540059347	12.0898919005405	0.446431145656442	0.369416572822944	0.466492884549927	0.771430836868174	0.352406555318405	0.00303477344573232
2987	1	12.7067448680352	11.9724804071048	0.439120780871049	0.366154521902045	0.459949746500082	0.759934187771337	0.352406555318405	0.00303477344573232
2988	1	12.6382352941176	11.3027262078471	0.427271521288985	0.372117422238746	0.462859279409036	0.762312882854155	0.352406555318405	0.00303477344573232
2989	1	12.2132132132132	11.5375580423716	0.433614239055195	0.372338020217116	0.467991449406342	0.765477730302832	0.352406555318405	0.00303477344573232
2990	1	12.610119047619	12.4969181948211	0.45398112490897	0.365087229548159	0.464466243424288	0.766195140019431	0.352406555318405	0.00303477344573232
2991	1	11.2018927444795	12.6468969334774	0.463459646740504	0.370052668687717	0.470688620991259	0.769014084617984	0	0.00113804004214959
2992	1	12.5739644970414	12.1157702682358	0.445698738750307	0.36896863382044	0.463161766028489	0.756828014496906	0.352406555318405	0.00303477344573232
2993	1	12.5357142857143	11.4471645024555	0.435027900559011	0.372782917047484	0.469916677142696	0.759952782095776	0.352406555318405	0.00303477344573232
2994	1	12.3134328358209	12.0852543543184	0.448132400543615	0.369308395077638	0.466944178987322	0.768425033881077	0.352406555318405	0.00303477344573232
2995	1	12.646017699115	12.0673087468412	0.442969693395728	0.368271416035869	0.461129683654499	0.758132942279595	0.352406555318405	0.00303477344573232
2996	1	12.593471810089	12.5273983418935	0.455573733041804	0.365080529609123	0.466178410263287	0.761256524565062	0.352406555318405	0.00303477344573232
2997	1	12.5760233918129	11.9536928598628	0.441244522239066	0.369001312864968	0.464059424613444	0.76531206798932	0.352406555318405	0.00303477344573232
2998	1	12.3668639053254	12.168556162498	0.444817980256194	0.366668215374888	0.462736083553116	0.767104875427044	0.352406555318405	0.00303477344573232
2999	1	12.5803571428571	12.5876843544217	0.455717021257085	0.365185580966392	0.464228610110758	0.768373867041325	0.352406555318405	0.00303477344573232
3000	1	12.2639296187683	10.1857522238046	0.408710747320782	0.37916293636645	0.468326584713984	0.767233674545766	0.352406555318405	0.00303477344573232
3001	1	12.5489614243323	12.4728101220922	0.449106753095785	0.363162611920729	0.45982124479195	0.759080017972874	0.352406555318405	0.00303477344573232
3002	1	10.7784810126582	12.6187826761041	0.463418665505798	0.370384362604053	0.471261465079137	0.770515356560794	0	0
3003	1	11.373417721519	12.6142287506899	0.461957911241971	0.369650980801364	0.469883564106615	0.767183777999152	0	0.00113804004214959
3004	1	12.8363095238095	12.0360667735122	0.447079181270129	0.369284663738593	0.467101677206807	0.766187289554672	0.352406555318405	0.00303477344573232
3005	1	12.6228070175439	10.0829465359351	0.405253447120103	0.377733253021581	0.467793761679859	0.761427838817853	0.352406555318405	0.00303477344573232
3006	1	12.6320474777448	11.9712077065811	0.438131381755257	0.367157786209239	0.461247401626025	0.756138327626507	0.352406555318405	0.00303477344573232
3007	1	12.4306784660767	10.7963954709112	0.419674031580261	0.376089398286367	0.467981261689549	0.762621746946711	0.352406555318405	0.00303477344573232
3008	1	12.593471810089	12.8236548079559	0.458444372817939	0.361195283785725	0.462357347698724	0.765391068632805	0.352406555318405	0.00303477344573232
3009	1	12.0868263473054	11.0784604654809	0.427067355240401	0.374265369846393	0.472321784634561	0.763611258205461	0.352406555318405	0.00303477344573232
3010	1	12.7492625368732	10.1506654419989	0.408901755263375	0.380804162668043	0.473517262415861	0.768352568736102	0.352406555318405	0.00303477344573232
3011	1	12.2208955223881	12.024289014745	0.445645240079549	0.36680969379274	0.467737130369925	0.775252830342952	0.352406555318405	0.00303477344573232
3012	1	12.622418879056	11.3948231478682	0.432707029806522	0.371828193170494	0.468800335263097	0.770302512418658	0.352406555318405	0.00303477344573232
3013	1	12.0748502994012	11.7748858230975	0.441195411549232	0.372142205194009	0.469742851864755	0.767183722965546	0.352406555318405	0.00303477344573232
3014	1	11.4841772151899	12.3187555382596	0.45355167950848	0.368988280753417	0.46750944367001	0.764794875248975	0	0.00113804004214959
3015	1	12.5970588235294	12.0207222672572	0.440947696048153	0.366885213442693	0.460969178447665	0.765591870452449	0.352406555318405	0.00303477344573232
3016	1	12.7441176470588	10.1040708712896	0.407155054636714	0.380636104785097	0.470757743071361	0.772208208587142	0.352406555318405	0.00303477344573232
3017	1	12.719298245614	9.56632267801416	0.39824066810793	0.38226204949052	0.476359000867068	0.777263760056894	0.352406555318405	0.00303477344573232
3018	1	12.1231671554252	9.78203739537675	0.405159886007916	0.385506690851298	0.474801687905228	0.783979507487993	0.352406555318405	0.00303477344573232
3019	1	12.6567164179104	12.9734974633702	0.457341112998645	0.35602527730616	0.457842547289122	0.753455967646599	0.352406555318405	0.00303477344573232
3020	1	12.2365269461078	10.9147789681796	0.421024287161561	0.37522136829912	0.469111472618283	0.764036133176698	0.352406555318405	0.00303477344573232
3021	1	12.5178571428571	11.5534925639289	0.432436006940742	0.37072240736376	0.466316290565217	0.761702201940824	0.352406555318405	0.00303477344573232
3022	1	12.0565476190476	12.2636913999926	0.449064242604849	0.369198850981505	0.465373814902714	0.760344006488097	0.352406555318405	0.00303477344573232
3023	1	12.4688427299703	11.4983707872676	0.433016769087836	0.370910011829215	0.46552582122231	0.767958651500104	0.352406555318405	0.00303477344573232
3024	1	12.3550295857988	12.1301313480552	0.444616658729609	0.366756885225873	0.463775258615321	0.767467122537649	0.352406555318405	0.00303477344573232
3025	1	11.8575949367089	12.3974334233409	0.455990779094607	0.369153716720841	0.46837782132938	0.765981129377147	0	0.00113804004214959
3026	1	12.3225806451613	12.1871589435617	0.445073751617749	0.368807355787616	0.462748388734186	0.767450163341109	0.352406555318405	0.00303477344573232
3027	1	12.8463855421687	12.8667315244951	0.461364339211855	0.358416953633776	0.464291848812005	0.768709370409157	0.352406555318405	0.00303477344573232
3028	1	12.4191616766467	11.3971737496529	0.428078720603084	0.370183458045413	0.465659775045356	0.762787871088582	0.352406555318405	0.00303477344573232
3029	1	12.5432835820896	11.5495367610876	0.434526532068471	0.370239916557146	0.468841524620745	0.761658174019953	0.352406555318405	0.00303477344573232
3030	1	12.5555555555556	12.8244749961553	0.459598311655979	0.362173589276902	0.463132000960444	0.76328737277879	0.352406555318405	0.00303477344573232
3031	1	12.6374269005848	12.1841855335864	0.442829705793334	0.366959403601872	0.459871032273587	0.767742604389957	0.352406555318405	0.00303477344573232
3032	1	12.5489614243323	10.8078189646847	0.417979203987861	0.373868421714443	0.468255604032478	0.766903917096834	0.352406555318405	0.00303477344573232
3033	1	12.5739644970414	10.6901800852261	0.41733700447347	0.376899681709118	0.469653560776214	0.764047483615596	0.352406555318405	0.00303477344573232
3034	1	12.6301775147929	12.0091053571542	0.441194517913799	0.36624067712433	0.461009107970233	0.768022356771819	0.352406555318405	0.00303477344573232
3035	1	12.7850746268657	12.9730148762089	0.453834782790133	0.357796659533511	0.454303564643409	0.752138865970375	0.352406555318405	0.00303477344573232
3036	1	11.3101265822785	12.5883087635151	0.461557224854559	0.369778911842957	0.469979472169489	0.767877901769782	0	0.00113804004214959
3037	1	12.5963855421687	12.9199171724403	0.459893774727935	0.360144666232727	0.461543979486977	0.758250037909741	0.352406555318405	0.00303477344573232
3038	1	12.5892857142857	10.0242261443445	0.404748483201171	0.378184270891378	0.473192606525978	0.767556426745336	0.352406555318405	0.00303477344573232
3039	1	12.3183183183183	12.5278898929488	0.455702716158182	0.364243005677248	0.465995285579558	0.776346004965049	0.352406555318405	0.00303477344573232
3040	1	12.3172205438066	13	0.458870348974813	0.353945565978478	0.458870348974813	0.752043596275549	0.352406555318405	0.00303477344573232
3041	1	12.3970149253731	12.1928866642133	0.449973506602645	0.36686751439748	0.467010543554438	0.76392438136343	0.352406555318405	0.00303477344573232
3042	1	12.4688427299703	11.4943770650033	0.43451177161166	0.372334958309644	0.467484508802828	0.764024970549522	0.352406555318405	0.00303477344573232
3043	1	12.3074626865672	11.6367403533767	0.439985486374116	0.369992046448722	0.46942772355906	0.767750344032025	0.352406555318405	0.00303477344573232
3044	1	12.186943620178	12.1555713428761	0.44698763472162	0.369580475024141	0.465231681943366	0.762890778919946	0.352406555318405	0.00303477344573232
3045	1	12.405325443787	10.2025189958161	0.41114998928143	0.38001713362912	0.475569038442166	0.776525364624968	0.352406555318405	0.00303477344573232
3046	1	12.4894894894895	11.340498854757	0.429262811203849	0.371274140356884	0.469196261613063	0.763132731395237	0.352406555318405	0.00303477344573232
3047	1	11.496835443038	12.4602820053785	0.458264665611689	0.369655608231386	0.469351867592715	0.767672324608478	0	0.00113804004214959
3048	1	12.4807121661721	10.5328824110413	0.413247990391733	0.372867884067566	0.469173920915688	0.766005259438426	0.352406555318405	0.00303477344573232
3049	1	12.2729970326409	11.3794676746265	0.430061539413454	0.371656519025424	0.464955678844661	0.764721406830167	0.352406555318405	0.00303477344573232
3050	1	12.7222222222222	10.0570943533047	0.406216551013925	0.379107240048273	0.469670696692127	0.765025762922869	0.352406555318405	0.00303477344573232
3051	1	12.248502994012	11.4901854135091	0.435087805155727	0.371729872751422	0.470729273034384	0.760085690448517	0.352406555318405	0.00303477344573232
3052	1	12.6686746987952	12.9864077621909	0.453392570365329	0.358170800758726	0.453625046249636	0.756363969793043	0.352406555318405	0.00303477344573232
3053	1	12.5730994152047	10.1376647503469	0.406458213076743	0.377376866314044	0.46830894434672	0.761003297332199	0.352406555318405	0.00303477344573232
3054	1	12.4940119760479	11.542309580768	0.435123602127811	0.370096224234527	0.469681653695457	0.765155495145691	0.352406555318405	0.00303477344573232
3055	1	12.6385542168675	12.9728917804071	0.456344125045035	0.355559614181588	0.456853892417673	0.75015347301768	0.352406555318405	0.00303477344573232
3056	1	12.3023255813953	9.9858203757483	0.401553327233687	0.377398236908476	0.465571168184788	0.765654989505429	0.352406555318405	0.00303477344573232
3057	1	12.9587020648968	11.0207202828414	0.422179158924508	0.369718698732419	0.4638088252917	0.766462198316998	0.352406555318405	0.00303477344573232
3058	1	11.1766561514196	12.6110118626419	0.462032627908239	0.369739315649509	0.469980561912386	0.767922604533176	0	0.00113804004214959
3059	1	12.3735294117647	9.58363105239372	0.397369293370602	0.381643356116677	0.474443473085895	0.774036854285169	0.352406555318405	0.00303477344573232
3060	1	12.6547619047619	12.0986660510338	0.444445012190226	0.366421312125443	0.46333549623278	0.764079030399084	0.352406555318405	0.00303477344573232
3061	1	12.4494047619048	11.3342447845655	0.431999860770831	0.372188540377625	0.469765012518029	0.766374265939811	0.352406555318405	0.00303477344573232
3062	1	12.3952802359882	10.1250652762361	0.405796481400672	0.376970030783899	0.471328077945943	0.770408971742655	0.352406555318405	0.00303477344573232
3063	1	12.4421364985163	11.1602854427792	0.422872380746205	0.369648962398294	0.465070679387264	0.763868980466037	0.352406555318405	0.00303477344573232
3064	1	12.1880597014925	12.0037448210193	0.443874295465106	0.366131366057224	0.466437975543522	0.762792788058651	0.352406555318405	0.00303477344573232
3065	1	12.2625368731563	10.308884572759	0.411185394055692	0.378429156543488	0.471012139974325	0.775775466303928	0.352406555318405	0.00303477344573232
3066	1	12.3864306784661	11.4356027056729	0.430982685858706	0.371796167325162	0.461306118269572	0.764023298426475	0.352406555318405	0.00303477344573232
3067	1	12.764880952381	12.4672725268721	0.45381417493661	0.365068518326378	0.465022155037954	0.763105689285546	0.352406555318405	0.00303477344573232
3068	1	12.9093567251462	10.0654762735809	0.404522320353915	0.377381220793755	0.466650933473143	0.766927100244997	0.352406555318405	0.00303477344573232
3069	1	11.397476340694	12.5700378972668	0.46103525811248	0.369687043001762	0.469768196571119	0.767981143673837	0	0.00113804004214959
3070	1	12.2551928783383	11.9969749009231	0.440720069622201	0.366612356063325	0.462642319523137	0.75816425152592	0.352406555318405	0.00303477344573232
3071	1	12.1492537313433	11.7229522157273	0.439142924003394	0.370554479302713	0.466952497612634	0.764652163650926	0.352406555318405	0.00303477344573232
3072	1	12.9061583577713	10.4430313539206	0.412683232483967	0.374702658701556	0.467138475287824	0.766795219459666	0.352406555318405	0.00303477344573232
3073	1	12.4467455621302	12.2250258130853	0.446631159393135	0.366545783338472	0.462068417324436	0.760718884939184	0.352406555318405	0.00303477344573232
3074	1	12.3482142857143	11.2660339651742	0.426474338969852	0.369840609447692	0.464634466971208	0.76575157060619	0.352406555318405	0.00303477344573232
3075	1	12.5427728613569	10.8867881378592	0.421470911207435	0.375614847967586	0.468306008130949	0.761253411359911	0.352406555318405	0.00303477344573232
3076	1	12.2271386430678	12.3184866652925	0.450506087646933	0.368361254283672	0.464752164737969	0.768690750703477	0.352406555318405	0.00303477344573232
3077	1	12.4574780058651	12.061946308471	0.441603506969159	0.367838103434599	0.460798009453616	0.759188013663891	0.352406555318405	0.00303477344573232
3078	1	12.3461538461538	11.3693011491381	0.429439903022199	0.370993220035963	0.466356520631434	0.761080723506996	0.352406555318405	0.00303477344573232
3079	1	12.5508982035928	12.5126992292031	0.455734021418548	0.364351189249302	0.466502106209847	0.763542389310999	0.352406555318405	0.00303477344573232
3080	1	11.4542586750789	12.6025983579207	0.462070489247832	0.369866774783632	0.470234967703109	0.768036697854289	0	0.00113804004214959
3081	1	12.4201183431953	12.5575897017011	0.452573998483958	0.363852960456598	0.461911066381892	0.757088620519898	0.352406555318405	0.00303477344573232
3082	1	12.2794117647059	11.4521989399178	0.432149903566525	0.371919742338801	0.463941980956798	0.765313417143679	0.352406555318405	0.00303477344573232
3083	1	12.4613095238095	10.872632709288	0.42570229765557	0.374975058382719	0.472774604820194	0.771993327317289	0.352406555318405	0.00303477344573232
3084	1	12.3969696969697	12.611180576046	0.457938763734412	0.364215398127192	0.467199227029402	0.759642878406459	0.352406555318405	0.00303477344573232
3085	1	12.646017699115	11.470975347922	0.430733274941674	0.370038462040257	0.462311015979048	0.760756455707684	0.352406555318405	0.00303477344573232
3086	1	12.2865671641791	12.5898202209608	0.45557698504647	0.36377102592785	0.464271275463348	0.766633931580951	0.352406555318405	0.00303477344573232
3087	1	12.4349112426036	10.8538374173371	0.419085768223821	0.373235490912932	0.466929426661481	0.763882948237692	0.352406555318405	0.00303477344573232
3088	1	12.8668639053254	12.3963598241481	0.447940360975987	0.36364759328182	0.460649783816426	0.755746758081531	0.352406555318405	0.00303477344573232
3089	1	12.5929203539823	10.6240032320094	0.417052032069435	0.37365967277129	0.468631669890301	0.762897247332779	0.352406555318405	0.00303477344573232
3090	1	12.3383685800604	12.108211664895	0.443165503170571	0.366436871058928	0.464789335121059	0.765110303943611	0.352406555318405	0.00303477344573232
3091	1	11.4715189873418	12.44855790392	0.457484267143854	0.369411218982434	0.468807847373482	0.766559983247369	0	0.00113804004214959
3092	1	12.5562130177515	12.4603290833771	0.44843550176435	0.363590150531198	0.459881785830929	0.767254818481632	0.352406555318405	0.00303477344573232
3093	1	12.3491124260355	12.1312811335124	0.44748809806435	0.369229578659362	0.465448760352093	0.764313760374118	0.352406555318405	0.00303477344573232
3094	1	12.478386167147	9.68145043899742	0.401199589440495	0.384880836876069	0.471050509969816	0.774355254076249	0.352406555318405	0.00303477344573232
3095	1	12.5309734513274	11.6937695978178	0.439769918947577	0.37312614872617	0.466809323278632	0.772657994951913	0.352406555318405	0.00303477344573232
3096	1	12.3794117647059	10.5889123854604	0.416552692463761	0.375913654012963	0.469621384636811	0.769243771664635	0.352406555318405	0.00303477344573232
3097	1	12.603550295858	12.4366281821099	0.450755148684108	0.364413121250508	0.463095456026292	0.770446779639199	0.352406555318405	0.00303477344573232
3098	1	12.4023668639053	12.2053103249831	0.450393507780493	0.368316231199191	0.466753393275592	0.76556542377836	0.352406555318405	0.00303477344573232
3099	1	12.8720238095238	12.7069232066184	0.455726661143749	0.362436469261813	0.461655675545921	0.753841710554379	0.352406555318405	0.00303477344573232
3100	1	12.9039039039039	12.9615732611722	0.45938201522403	0.356958965079004	0.460227285405013	0.759570389842971	0.352406555318405	0.00303477344573232
3101	1	12.4738372093023	9.67056684938445	0.399756464750247	0.382968226250329	0.472517793482385	0.771897064509928	0.352406555318405	0.00303477344573232
3102	1	11.589905362776	12.4521513853799	0.458085943340888	0.369667497869695	0.469146940611458	0.767750028592675	0	0.00113804004214959
3103	1	12.7138643067847	12.7667175465996	0.455295907462285	0.362214906569879	0.460229134809316	0.756285961036216	0.352406555318405	0.00303477344573232
3104	1	12.4730538922156	12.8092505027759	0.456062599378371	0.361783944475621	0.459847579774399	0.753097562475061	0.352406555318405	0.00303477344573232
3105	1	12.396449704142	11.9359798366758	0.443402455066437	0.368728194805658	0.467519836819941	0.771365564877868	0.352406555318405	0.00303477344573232
3106	1	12.7514792899408	10.8349118545993	0.419103039809611	0.373796096595367	0.46956688205431	0.770340541465744	0.352406555318405	0.00303477344573232
3107	1	12.4834834834835	12.9334950199629	0.46239712934498	0.360378208931705	0.463829175380178	0.75780230277042	0.352406555318405	0.00303477344573232
3108	1	12.4444444444444	12.1937068096457	0.448907404125082	0.368830297548045	0.467571497332135	0.771294286427175	0.352406555318405	0.00303477344573232
3109	1	12.2953216374269	12.1800943828315	0.442703034385553	0.367726346244513	0.458474176398016	0.760206720209135	0.352406555318405	0.00303477344573232
3110	1	12.3215339233038	10.1334727964086	0.406229097037799	0.377135985894746	0.468770484286361	0.769517132216091	0.352406555318405	0.00303477344573232
3111	1	12.8431952662722	12.4939843089907	0.449866823577398	0.36595473578577	0.46110912326857	0.76157402528555	0.352406555318405	0.00303477344573232
3112	1	12.5663716814159	11.4136712882275	0.432820376771082	0.372775099909798	0.468082209357262	0.761434669498656	0.352406555318405	0.00303477344573232
3113	1	11	12.5528043371839	0.460970132529338	0.369846720086876	0.4700564512156	0.768872573340868	0	0
3114	1	11.5981012658228	12.4649190097091	0.458129390475075	0.369511299569504	0.469118247938806	0.766979921762121	0	0.00113804004214959
3115	1	12.6906906906907	12.1203490163074	0.441663873786313	0.367794858219542	0.461906877278482	0.76165078923944	0.352406555318405	0.00303477344573232
3116	1	12.3263473053892	10.969631390746	0.426114192780728	0.375930536833316	0.47346047260899	0.763355661559833	0.352406555318405	0.00303477344573232
3117	1	12.2840236686391	12.137490756956	0.447603498879324	0.368910545137314	0.465422220231242	0.766492949301802	0.352406555318405	0.00303477344573232
3118	1	12.5892857142857	12.084096329205	0.44843083223296	0.368479785108645	0.46767006214788	0.764050468607125	0.352406555318405	0.00303477344573232
3119	1	12.2395209580838	10.9022470880089	0.423950349486431	0.375161498838521	0.473128028141528	0.763136812982123	0.352406555318405	0.00303477344573232
3120	1	12.2676470588235	11.3890528570653	0.429957581691542	0.370674836582921	0.462054874318464	0.763204509037453	0.352406555318405	0.00303477344573232
3121	1	12.1462686567164	11.3066262755699	0.425553877489204	0.370035372636613	0.465249959695261	0.76599345757693	0.352406555318405	0.00303477344573232
3122	1	12.4285714285714	12.4986623333803	0.452981678887983	0.364151579975277	0.463217064235523	0.763986686651135	0.352406555318405	0.00303477344573232
3123	1	12.3224852071006	12.7704485570282	0.457410777992809	0.363289085246257	0.462474786724223	0.767073326375081	0.352406555318405	0.00303477344573232
3124	1	12.4926686217009	12.0352536303757	0.442774085966661	0.367891075434191	0.46228423541875	0.764399729703647	0.352406555318405	0.00303477344573232
3125	1	11.4177215189873	12.5456130287289	0.4608365061723	0.369977167630796	0.470180589144015	0.768824290546818	0	0.00113804004214959
3126	1	12.259587020649	11.5512032915457	0.435545195464194	0.372066815215671	0.464416960621446	0.765406763298849	0.352406555318405	0.00303477344573232
3127	1	12.7109144542773	12.4164275125498	0.448192251231526	0.365887389804402	0.459635692243703	0.759668523270872	0.352406555318405	0.00303477344573232
3128	1	12.2573099415205	9.15673814058105	0.399005671601504	0.394868383214497	0.482594942687087	0.774622669747802	0.352406555318405	0.00303477344573232
3129	1	12.9048991354467	9.10084383044269	0.399367633393266	0.396592503832741	0.484852837704691	0.783074297641749	0.352406555318405	0.00303477344573232
3130	1	12.3234421364985	12.1809299991033	0.449004976313703	0.367783754826767	0.466379799802609	0.760955788957117	0.352406555318405	0.00303477344573232
3131	1	12.7352941176471	10.0010402671712	0.405217530777201	0.379791973051483	0.471964674226261	0.768241446730485	0.352406555318405	0.00303477344573232
3132	1	12.7846607669617	11.9397311013793	0.440846899456209	0.367583979008479	0.462512071789812	0.766211632482413	0.352406555318405	0.00303477344573232
3133	1	12.5074183976261	12.5331983212945	0.45064054657285	0.364233939214458	0.461197783260455	0.759368967786158	0.352406555318405	0.00303477344573232
3134	1	12.86646884273	12.6644897170125	0.450423589067426	0.361305010736281	0.457041389495923	0.755134670023882	0.352406555318405	0.00303477344573232
3135	1	12.1449704142012	11.6861824650566	0.437630435473429	0.37087061462943	0.463715322192036	0.767660620015506	0.352406555318405	0.00303477344573232
3136	1	11.5569620253165	12.424674887382	0.456973988912418	0.369442694110338	0.468772412370885	0.766722661574509	0	0.00113804004214959
3137	1	12.0353982300885	12.1067565043512	0.443618888714536	0.366679093506334	0.461953661742793	0.762954784064278	0.352406555318405	0.00303477344573232
3138	1	12.1359516616314	12.6623325601226	0.457133505363292	0.364519575336464	0.464803260984724	0.76642997013184	0.352406555318405	0.00303477344573232
3139	1	12.5608308605341	12.2792357754698	0.452958282962561	0.369732438528935	0.467715861503949	0.768227715746374	0.352406555318405	0.00303477344573232
3140	1	12.6142433234421	12.4759649613338	0.452308690078639	0.364364395143393	0.463369569813368	0.760284916339304	0.352406555318405	0.00303477344573232
3141	1	12.5722713864307	12.0176737242469	0.443905098473427	0.369006113979838	0.464218579065325	0.758921525050408	0.352406555318405	0.00303477344573232
3142	1	12.1957831325301	12.7751486586962	0.460212927548694	0.362213115876512	0.464947715084857	0.757648078301364	0.352406555318405	0.00303477344573232
3143	1	12.4763313609467	11.6150773212597	0.439045382815824	0.370654701282441	0.471281295221959	0.760836304251264	0.352406555318405	0.00303477344573232
3144	1	12.4375	11.4277036106595	0.429056460683163	0.37056862715847	0.464231482683807	0.757140605225472	0.352406555318405	0.00303477344573232
3145	1	12.3093093093093	11.5921943568127	0.43531589199654	0.371539154999292	0.468765224998598	0.764633530494531	0.352406555318405	0.00303477344573232
3146	1	12.0208955223881	11.7443973128273	0.442379644590517	0.371918150142447	0.468493380149538	0.771969183263961	0.352406555318405	0.00303477344573232
3147	1	11.0504731861199	12.6043006719432	0.462530970980358	0.369972626006479	0.470573062908555	0.769357183541311	0	0.00113804004214959
3148	1	12.8338278931751	12.1596696194784	0.447618596087661	0.369431146172109	0.465950969282124	0.76638476005174	0.352406555318405	0.00303477344573232
3149	1	12.673590504451	10.2160450754935	0.408040121759508	0.377476558970335	0.470687938827316	0.766487662548489	0.352406555318405	0.00303477344573232
3150	1	12.55	11.5039626263634	0.434640109798887	0.372110587305001	0.464725173070542	0.764056993247954	0.352406555318405	0.00303477344573232
3151	1	12.2818991097923	10.9197274869051	0.423279298621311	0.375047995476432	0.471089017582105	0.766168650887117	0.352406555318405	0.00303477344573232
3152	1	12.6776119402985	12.7330490101999	0.455664324760733	0.362099054307238	0.461366470253137	0.763712288893913	0.352406555318405	0.00303477344573232
3153	1	12.1801801801802	12.8415792421452	0.455707390713355	0.361190677423002	0.459460391465931	0.756000412685951	0.352406555318405	0.00303477344573232
3154	1	12.0474777448071	11.4753214509733	0.434602429721362	0.371074458433178	0.466252508099576	0.774183666912307	0.352406555318405	0.00303477344573232
3155	1	12.5029585798817	11.5464814265235	0.434251789342649	0.370354062931168	0.465276042832792	0.770180374735199	0.352406555318405	0.00303477344573232
3156	1	12.3049853372434	10.0456127501311	0.407904091881096	0.381291210523948	0.471527681506992	0.770678195986171	0.352406555318405	0.00303477344573232
3157	1	12.1701492537313	12.3556755528223	0.452823256737585	0.36774047880557	0.466369297976348	0.7717970528867	0.352406555318405	0.00303477344573232
3158	1	11.4620253164557	12.3622977416426	0.455511245728892	0.369500018847151	0.46860545030641	0.767026397864516	0	0.00113804004214959
3159	1	12.3323262839879	11.6347334333798	0.439737683622325	0.371909477278004	0.473887632754124	0.770200074051234	0.352406555318405	0.00303477344573232
3160	1	12.4285714285714	12.5039514972221	0.452193799130945	0.36392957828744	0.462415694745403	0.756829508885425	0.352406555318405	0.00303477344573232
3161	1	12.5718475073314	11.4723903402483	0.432509495676668	0.370585082201649	0.464414263433167	0.766385023194794	0.352406555318405	0.00303477344573232
3162	1	12.6486486486486	12.0790872124604	0.445340221324145	0.367287047706992	0.465725016268147	0.764230537016836	0.352406555318405	0.00303477344573232
3163	1	12.6941176470588	11.4180266608036	0.432680181744343	0.371698303586162	0.464768103636895	0.770257707998496	0.352406555318405	0.00303477344573232
3164	1	12.4704142011834	12.5819974543063	0.449259249477822	0.365655946295146	0.45708104964126	0.749822847661831	0.352406555318405	0.00303477344573232
3165	1	12.5441176470588	9.77699225973026	0.402105817969298	0.382304663836932	0.476025001117041	0.77120353567588	0.352406555318405	0.00303477344573232
3166	1	12.9794721407625	9.90626071817521	0.404129718940946	0.379183470692338	0.473683601251489	0.771239598946968	0.352406555318405	0.00303477344573232
3167	1	12.109756097561	12.8265346369361	0.45502736034176	0.361219444844451	0.459180061153165	0.765606242101513	0.352406555318405	0.00303477344573232
3168	1	12.2761627906977	10.8095034055375	0.419344869050649	0.376147703621909	0.463582748744999	0.769398635383625	0.352406555318405	0.00303477344573232
3169	1	11.7650793650794	12.3536704314096	0.454625546692297	0.369049215816892	0.467862196160605	0.765436830785202	0	0.00113804004214959
3170	1	12.1934523809524	12.1484371193375	0.446495350562085	0.368171120479236	0.465559960584476	0.767318525442408	0.352406555318405	0.00303477344573232
3171	1	12.3234421364985	11.6071820946772	0.435802503453125	0.370625036167842	0.466515805593862	0.767057652800754	0.352406555318405	0.00303477344573232
3172	1	12.6149253731343	12.6025037978377	0.457604377865336	0.363905030743897	0.466659335268652	0.766403299669753	0.352406555318405	0.00303477344573232
3173	1	12.5292397660819	10.6869034675735	0.415944075794154	0.373684150814464	0.465345404147928	0.769809420448648	0.352406555318405	0.00303477344573232
3174	1	12.2573964497041	11.4010632416842	0.432383624873037	0.37052922745208	0.468366742418377	0.760012348351645	0.352406555318405	0.00303477344573232
3175	1	12.3473053892216	11.708407571848	0.43214324251447	0.370421284310741	0.460925268535228	0.761435285868445	0.352406555318405	0.00303477344573232
3176	1	12.8149253731343	12.6539340178482	0.457391546262194	0.364828226153508	0.464834394653439	0.767055375425907	0.352406555318405	0.00303477344573232
3177	1	12.5516224188791	10.9247788504926	0.423461467723784	0.374244419951952	0.468371815685221	0.772412004747096	0.352406555318405	0.00303477344573232
3178	1	12.5029585798817	12.8226776887082	0.458561467501764	0.363132108446582	0.462308414484582	0.769711451301994	0.352406555318405	0.00303477344573232
3179	1	12.4196428571429	12.8524150441497	0.462048189642343	0.362503682989495	0.465286757589473	0.757874074134248	0.352406555318405	0.00303477344573232
3180	1	11.5110410094637	12.5459523755076	0.460179919099189	0.369614775764103	0.469493039879022	0.766887136286936	0	0.00113804004214959
3181	1	12.3026706231454	12.5324828637016	0.451710314003334	0.365934057467924	0.461285716881761	0.762754402304512	0.352406555318405	0.00303477344573232
3182	1	12.5909090909091	12.8121162907733	0.45858068970835	0.360767415350364	0.462487593756437	0.756473093272426	0.352406555318405	0.00303477344573232
3183	1	12.8798798798799	12.7390069220245	0.456581083235809	0.36131239342539	0.461960369071942	0.757088719794081	0.352406555318405	0.00303477344573232
3184	1	12.3255131964809	12.0740995038588	0.443006951203534	0.368144472043551	0.462155360138168	0.761643657627292	0.352406555318405	0.00303477344573232
3185	1	12.3493975903614	10.7809409680817	0.418921009064587	0.373104301302279	0.472953271777753	0.761933089471548	0.352406555318405	0.00303477344573232
3186	1	12.6902654867257	9.67827595442613	0.402843363398723	0.386135716025278	0.479574022614374	0.773607430130812	0.352406555318405	0.00303477344573232
3187	1	12.5441176470588	10.0963778433391	0.40763304797198	0.379406081915489	0.471568488051196	0.77796891785711	0.352406555318405	0.00303477344573232
3188	1	12.3056379821958	10.8222270716554	0.419041154610083	0.37406590869067	0.468074447707668	0.765302854626902	0.352406555318405	0.00303477344573232
3189	1	12.3727272727273	12.9286224791589	0.454250773810204	0.359193575637527	0.455846674012102	0.757388112961203	0.352406555318405	0.00303477344573232
3190	1	12.7253731343284	11.3427104603724	0.428662228489424	0.36996361289175	0.468266459686214	0.765096485337519	0.352406555318405	0.00303477344573232
3191	1	11.6012658227848	12.5089000350575	0.459568221218316	0.369765763841603	0.469673782657074	0.768043147206644	0	0.00113804004214959
3192	1	12.7411764705882	10.0012766911826	0.40200886390337	0.377743491217729	0.470774397317544	0.770246405049045	0.352406555318405	0.00303477344573232
3193	1	12.4454277286136	9.96400331435466	0.403851598883841	0.379925752031017	0.473508720801505	0.767726142074326	0.352406555318405	0.00303477344573232
3194	1	12.7100591715976	12.5391708085557	0.451914575483689	0.365105045247903	0.461087992134584	0.765162650873154	0.352406555318405	0.00303477344573232
3195	1	12.9077380952381	12.8886264868763	0.456036624085138	0.360479699246987	0.458252619031837	0.755254222917485	0.352406555318405	0.00303477344573232
3196	1	12.6137724550898	12.4912244232032	0.448583481231196	0.363479686758535	0.460465596536614	0.754566483987755	0.352406555318405	0.00303477344573232
3197	1	12.4260355029586	11.4899131342721	0.436675824476349	0.37071081474562	0.47029007526975	0.769808925526337	0.352406555318405	0.00303477344573232
3198	1	12.2852852852853	12.9301682658603	0.456962719105198	0.359650096836275	0.458359277311175	0.763378548689674	0.352406555318405	0.00303477344573232
3199	1	12.8184523809524	12.9726338761428	0.455680877666843	0.357644884993859	0.456221681432368	0.758481134676603	0.352406555318405	0.00303477344573232
3200	1	12.4604105571848	10.4698162448818	0.412760163557971	0.375277499597904	0.468269617415691	0.767613053562427	0.352406555318405	0.00303477344573232
3201	1	12.4467455621302	11.4590730265236	0.435029356656193	0.371000192726492	0.467462321697004	0.764700951329929	0.352406555318405	0.00303477344573232
3202	1	11.6403785488959	12.6091502133206	0.462390823488408	0.369950802651458	0.47032203765273	0.768871446887247	0	0.00113804004214959
3203	1	12.6093294460641	10.0073280101352	0.404378721450711	0.38081461470955	0.46602256046701	0.764029835611374	0.352406555318405	0.00303477344573232
3204	1	12.4852941176471	9.34134422279253	0.395467380715331	0.386651671082221	0.479517873068945	0.774737744939425	0.352406555318405	0.00303477344573232
3205	1	12.827485380117	10.0502865747497	0.406186230605899	0.380742382416592	0.471794895118302	0.763242537460729	0.352406555318405	0.00303477344573232
3206	1	12.5601173020528	11.3219212132906	0.426785435749106	0.369921387953596	0.463837682743242	0.773132001466642	0.352406555318405	0.00303477344573232
3207	1	12.3154761904762	12.579319812421	0.457331371757474	0.366231600193589	0.465949050897837	0.761298089157737	0.352406555318405	0.00303477344573232
3208	1	12.5575221238938	12.1927431385676	0.448217424384249	0.368502535446967	0.466058093524585	0.771530683526455	0.352406555318405	0.00303477344573232
3209	1	12.2059701492537	11.5995417267419	0.435847288600061	0.370809208229513	0.468435178280795	0.770729740350812	0.352406555318405	0.00303477344573232
3210	1	12.0610465116279	10.2877051883233	0.413125454445836	0.381264741806434	0.470693343891978	0.769971628980411	0.352406555318405	0.00303477344573232
3211	1	12.1627218934911	12.0988878064133	0.443877091577985	0.366793784367262	0.461902086937136	0.757722343355566	0.352406555318405	0.00303477344573232
3212	1	12.3820895522388	10.9329078117308	0.424964216293043	0.373623096595114	0.473033834349885	0.763268578179295	0.352406555318405	0.00303477344573232
3213	1	11.5873015873016	12.3738780763055	0.454896076050779	0.368944241722385	0.46769058035204	0.764824338139646	0	0.00113804004214959
3214	1	12.6636904761905	11.3124532491688	0.429251685618446	0.370011590240187	0.466058492041432	0.773935529615912	0.352406555318405	0.00303477344573232
3215	1	12.6607142857143	11.4624786579424	0.432416658202872	0.371099663106093	0.46798760038397	0.759069536352756	0.352406555318405	0.00303477344573232
3216	1	12.3283582089552	11.5567264795585	0.433986065286824	0.370079623518808	0.467491768623073	0.766473928810678	0.352406555318405	0.00303477344573232
3217	1	12.5970588235294	10.6402456219197	0.415079193654802	0.373840507522921	0.462753039815107	0.766430280694165	0.352406555318405	0.00303477344573232
3218	1	12.4017857142857	10.8893878205484	0.421078008216964	0.374179994749345	0.471048746612495	0.761827950748074	0.352406555318405	0.00303477344573232
3219	1	12.4385964912281	9.3364076031889	0.395529455788151	0.386782761694063	0.478919857037898	0.771279203023831	0.352406555318405	0.00303477344573232
3220	1	12.3372781065089	10.3021847513348	0.415159127780763	0.380518570902538	0.476244386516859	0.776515899450725	0.352406555318405	0.00303477344573232
3221	1	12.5875370919881	11.3611490126785	0.433032921649534	0.370183084565636	0.468427600261881	0.769579386470277	0.352406555318405	0.00303477344573232
3222	1	12.6489675516224	12.4532947707244	0.448155836627303	0.363349235679906	0.459387957708353	0.760847935880865	0.352406555318405	0.00303477344573232
3223	1	12.8558823529412	11.7820855235631	0.437740655957808	0.368080548301049	0.465419094886695	0.770497637441419	0.352406555318405	0.00303477344573232
3224	1	10.8227848101266	12.4813594255252	0.459146329023242	0.369812746517775	0.469597355945393	0.768524998702904	0	0
3225	1	11.7405063291139	12.5555598249511	0.460336272477111	0.369541538858619	0.469466135908911	0.76690271972264	0	0.00113804004214959
3226	1	12.3202416918429	12.7961346588066	0.462466787516544	0.363427629804404	0.466777538784714	0.762767506891399	0.352406555318405	0.00303477344573232
3227	1	12.1331360946746	12.2799480207534	0.452482359946541	0.368584694274823	0.468088368426406	0.763788294042302	0.352406555318405	0.00303477344573232
3228	1	12.8391812865497	11.4873254053637	0.429379406921977	0.369859008315586	0.462766619243504	0.769129222319172	0.352406555318405	0.00303477344573232
3229	1	12.3571428571429	11.9632895107279	0.445113730714181	0.367796728090506	0.467716625776841	0.76092199686119	0.352406555318405	0.00303477344573232
3230	1	12.5630498533724	10.8575722455222	0.422411331105924	0.374863375054697	0.466509088084694	0.769415104963845	0.352406555318405	0.00303477344573232
3231	1	12.3482142857143	12.490958896078	0.45127028712506	0.365827726272636	0.461185892078676	0.759651466801519	0.352406555318405	0.00303477344573232
3232	1	12.7283582089552	10.6503486828726	0.414587407373931	0.375283624594286	0.468956005799657	0.766514623896309	0.352406555318405	0.00303477344573232
3233	1	12.7544378698225	12.9574556356233	0.457554794002831	0.359750986980765	0.458363592522538	0.76170450144375	0.352406555318405	0.00303477344573232
3234	1	12.405325443787	10.1113374393351	0.409341401154379	0.379563234849466	0.475758866895628	0.766190570018262	0.352406555318405	0.00303477344573232
3235	1	12.5409356725146	10.2786577637237	0.410340754078573	0.380119610721112	0.470400382294901	0.77084038506351	0.352406555318405	0.00303477344573232
3236	1	11.6613924050633	12.5338585591025	0.459345822545108	0.369284753900692	0.468897182607993	0.765791212756084	0	0.00113804004214959
3237	1	12.640350877193	10.7726209725591	0.419989195497294	0.374381198785063	0.466205784501672	0.770746527848261	0.352406555318405	0.00303477344573232
3238	1	12.3816568047337	11.6080032215073	0.440526683833534	0.372944471519755	0.469685532764052	0.767855297355093	0.352406555318405	0.00303477344573232
3239	1	12.5451895043732	11.9148840242782	0.440389910417073	0.368774189005472	0.465659985293604	0.769637150578998	0.352406555318405	0.00303477344573232
3240	1	12.9582089552239	12.0234542806255	0.446051745180785	0.369091950673764	0.467975402751531	0.765121889014505	0.352406555318405	0.00303477344573232
3241	1	12.3462686567164	12.8221126302543	0.457530959260942	0.362660605867932	0.461038686353237	0.759939367229498	0.352406555318405	0.00303477344573232
3242	1	12.8205882352941	10.8296559065725	0.420983000943187	0.374287468305499	0.468791040515722	0.763660799912422	0.352406555318405	0.00303477344573232
3243	1	12.4749262536873	9.65506279311503	0.398426061439254	0.382010656190844	0.47443805863422	0.765383170476975	0.352406555318405	0.00303477344573232
3244	1	12.3934911242604	12.4339526539393	0.448574167973121	0.364166974684255	0.459703537299403	0.748492152145962	0.352406555318405	0.00303477344573232
3245	1	12.4487951807229	12.132963961986	0.442868780474008	0.366830528340455	0.463411698283583	0.762676265346464	0.352406555318405	0.00303477344573232
3246	1	12.6294117647059	10.7850342034809	0.421940584172972	0.37603194122261	0.46777079002821	0.768672098771285	0.352406555318405	0.00303477344573232
3247	1	11.5253164556962	12.7184930506508	0.464827192942984	0.369819175861202	0.470601726509284	0.767798299620067	0	0.00113804004214959
3248	1	12.2573099415205	10.7256243999963	0.417538112446812	0.374292649376972	0.46861210638664	0.770391884574118	0.352406555318405	0.00303477344573232
3249	1	12.2537313432836	10.9249463533702	0.424648711451817	0.374101753692612	0.471893135186264	0.771578950317645	0.352406555318405	0.00303477344573232
3250	1	12.6547619047619	10.7562370804921	0.419016850711845	0.373499497616839	0.468600808474985	0.767638889007018	0.352406555318405	0.00303477344573232
3251	1	12.2581602373887	10.9226211946827	0.425204209236009	0.373838933248629	0.470356909767233	0.768305938963672	0.352406555318405	0.00303477344573232
3252	1	12.2122093023256	9.31929212117282	0.398937406918753	0.39055683652919	0.477866314055925	0.782433374932365	0.352406555318405	0.00303477344573232
3253	1	12.6158357771261	11.3020275848763	0.429252201166776	0.371539671134748	0.466864427593565	0.770387481777781	0.352406555318405	0.00303477344573232
3254	1	12.4985074626866	12.9730265483156	0.457779121688784	0.355751348249217	0.458367774080704	0.757721674060126	0.352406555318405	0.00303477344573232
3255	1	12.7411764705882	11.4765431475646	0.433276188670119	0.370035750077813	0.465830265702102	0.765748131245075	0.352406555318405	0.00303477344573232
3256	1	12.1186943620178	10.9582675657363	0.42633986655694	0.375746607899082	0.469009152067447	0.772149372993391	0.352406555318405	0.00303477344573232
3257	1	12.4112426035503	11.3748575457365	0.430442038612161	0.369843916587702	0.463911644006565	0.763523998738632	0.352406555318405	0.00303477344573232
3258	1	11.6593059936909	12.4483702764965	0.457804642107313	0.369620251277912	0.469142654437212	0.767147743092643	0	0.00113804004214959
3259	1	12.2456140350877	10.0106057843537	0.405528617765047	0.379375893277404	0.46765517693386	0.762156610956061	0.352406555318405	0.00303477344573232
3260	1	12.5060606060606	12.7849548710404	0.454140507672647	0.361747636702885	0.459265445634212	0.761527427546261	0.352406555318405	0.00303477344573232
3261	1	12.7335329341317	12.9333298919529	0.463728828584258	0.360445770703554	0.465186571266584	0.764636857880703	0.352406555318405	0.00303477344573232
3262	1	12.4504504504505	12.7784448378858	0.458222063647073	0.361683011799575	0.462805419710184	0.7599320980428	0.352406555318405	0.00303477344573232
3263	1	12.6053412462908	10.6441791922937	0.415345686913794	0.373156546447116	0.470308001412737	0.769048242252624	0.352406555318405	0.00303477344573232
3264	1	12.7302052785924	10.8083608984573	0.419072114325686	0.374214160184718	0.465670364658213	0.758381807643689	0.352406555318405	0.00303477344573232
3265	1	12.4624624624625	12.5542111291796	0.45863277993742	0.365984881037918	0.468098436587403	0.756737093576024	0.352406555318405	0.00303477344573232
3266	1	12.360119047619	12.9859038390605	0.460317256284039	0.360462796617054	0.460599867397637	0.758295998217522	0.352406555318405	0.00303477344573232
3267	1	12.2403560830861	12.1761578337329	0.449516747431817	0.367202097403554	0.467127558429287	0.764665592753657	0.352406555318405	0.00303477344573232
3268	1	12.502994011976	11.9966056876031	0.441113568883388	0.366203252978318	0.464847857472873	0.763039425921014	0.352406555318405	0.00303477344573232
3269	1	11.6687697160883	12.4195028858339	0.456958561314584	0.36952543405405	0.468878424330815	0.766978806546144	0	0.00113804004214959
3270	1	12.2759643916914	11.6924084866154	0.440750845949449	0.372618826617173	0.469907389430999	0.762957208081663	0.352406555318405	0.00303477344573232
3271	1	12.1167664670659	10.7953075460057	0.417891383963965	0.375345617793611	0.46848185990926	0.765853258167671	0.352406555318405	0.00303477344573232
3272	1	12.5252225519288	10.527923265686	0.412711110730686	0.373110019656784	0.471518181102019	0.766989025781389	0.352406555318405	0.00303477344573232
3273	1	12.3422619047619	12.4894323472094	0.45387914592009	0.365147633161595	0.46453553227769	0.762329373686943	0.352406555318405	0.00303477344573232
3274	1	12.4911764705882	11.5405047421167	0.437705301565594	0.37300677396157	0.470141918081814	0.767919762226207	0.352406555318405	0.00303477344573232
3275	1	12.8882352941176	10.5953157340655	0.415480996140362	0.372901546934413	0.467754084387904	0.766934740608502	0.352406555318405	0.00303477344573232
3276	1	12.4149253731343	12.8391538967484	0.462463825532982	0.36360922658325	0.465825529699507	0.764625463645499	0.352406555318405	0.00303477344573232
3277	1	12.6716417910448	12.004174001858	0.443020114679338	0.366923721654219	0.464916747343866	0.761215317861794	0.352406555318405	0.00303477344573232
3278	1	12.4159292035398	12.4383207201605	0.448537046499407	0.365682707753057	0.459299470111433	0.749044115108777	0.352406555318405	0.00303477344573232
3279	1	12.1845238095238	11.5834025895283	0.434487270310989	0.370247347160572	0.467470406288488	0.764487462091916	0.352406555318405	0.00303477344573232
3280	1	11.5601265822785	12.4826855578271	0.458696218575445	0.369611182583062	0.469328494522853	0.767380149496727	0	0.00113804004214959
3281	1	12.2746268656716	12.1943622444724	0.447039284067673	0.366790033353715	0.466532509586331	0.765802854376106	0.352406555318405	0.00303477344573232
3282	1	12.6944444444444	11.3337175081615	0.428845096704105	0.369936274549035	0.467813913321575	0.765973906876869	0.352406555318405	0.00341412012644891
3283	1	12.7907692307692	12.00447336863	0.437741841323787	0.366247823439962	0.46087776278978	0.763403119822367	0.352406555318405	0.00341412012644891
3284	1	12.7049689440994	12.986293123811	0.454513721681844	0.356428094723082	0.454785431438497	0.758640182482751	0.352406555318405	0.00341412012644891
3285	1	12.5907692307692	11.3015016484885	0.428950110195268	0.370941514035561	0.463519666996072	0.762871965762281	0.352406555318405	0.00341412012644891
3286	1	12.4641744548287	12.4697244954271	0.449033077831096	0.363670582447623	0.461580306697055	0.753145431106901	0.352406555318405	0.00341412012644891
3287	1	12.7643504531722	10.5755233866679	0.417250865239038	0.375536514220176	0.469340737624639	0.768161898682638	0.352406555318405	0.00341412012644891
3288	1	12.55625	12.9443818837167	0.460697577643999	0.360041698551861	0.461920733328298	0.767593447622116	0.352406555318405	0.00341412012644891
3289	1	12.6363636363636	11.4230534313509	0.434227472112726	0.372772713189403	0.470197797020325	0.770702531511544	0.352406555318405	0.00341412012644891
3290	1	12.5121951219512	11.9419988519871	0.436639303925619	0.367412060124535	0.459802265149029	0.761098303041694	0.352406555318405	0.00341412012644891
3291	1	11.4668769716088	12.5608887107793	0.460512708947005	0.369512243202743	0.469535574902416	0.767100358466983	0	0.00113804004214959
3292	1	12.8858858858859	11.8678292375016	0.435209765567503	0.366830636091906	0.459474413599533	0.764978287953929	0.352406555318405	0.00341412012644891
3293	1	12.3484848484848	10.7790079514411	0.417492315710436	0.373034869422896	0.465127814924707	0.768981363199237	0.352406555318405	0.00341412012644891
3294	1	12.6304347826087	11.3605619480888	0.429470143346057	0.371309253624691	0.468707233432714	0.760221055865499	0.352406555318405	0.00341412012644891
3295	1	12.48	11.9676529398662	0.441180670356592	0.366197245290406	0.464508776690989	0.760033745464747	0.352406555318405	0.00341412012644891
3296	1	12.8165137614679	12.7803135635943	0.456104392092587	0.362800751525562	0.460726193610016	0.763880375898355	0.352406555318405	0.00341412012644891
3297	1	12.4492307692308	10.1481850660634	0.408547896765898	0.37863752701603	0.475196069734996	0.772033464419496	0.352406555318405	0.00341412012644891
3298	1	12.2861538461538	11.374707588452	0.433021171546441	0.370891278078139	0.467490214602732	0.766758634193234	0.352406555318405	0.00341412012644891
3299	1	12.8036809815951	11.3068114749961	0.427937216301118	0.371277528662449	0.466990082713016	0.767300575781617	0.352406555318405	0.00341412012644891
3300	1	12.8253012048193	10.0141216735615	0.40262561773543	0.377443834418913	0.467577907800741	0.771257036870069	0.352406555318405	0.00341412012644891
3301	1	12.5139318885449	12.1006561103484	0.448761373334732	0.366645067193806	0.468117256494185	0.764260810247141	0.352406555318405	0.00341412012644891
3302	1	11.3312302839117	12.6105504093684	0.462308889202094	0.369873544635586	0.470317545375825	0.768487985754608	0	0.00113804004214959
3303	1	12.7737003058104	11.2516739394498	0.42688307360054	0.371686678611042	0.466532003371623	0.767077760472956	0.352406555318405	0.00341412012644891
3304	1	12.7932098765432	11.9743147027186	0.443125199691262	0.367924184773675	0.465839072973457	0.760336340433915	0.352406555318405	0.00341412012644891
3305	1	12.9877675840979	12.7426446132108	0.45746035190846	0.361458536998642	0.463534302085813	0.772490912370328	0.352406555318405	0.00341412012644891
3306	1	12.2813455657492	10.6345711348353	0.418575054024899	0.374794251606443	0.470095016004624	0.769745304005542	0.352406555318405	0.00341412012644891
3307	1	12.5875	12.0109584244784	0.445054596809578	0.368370398153857	0.46856155456595	0.765376815438907	0.352406555318405	0.00341412012644891
3308	1	12.6269113149847	10.6041441708816	0.416939726662457	0.375839882468465	0.469650180907719	0.771372979332421	0.352406555318405	0.00341412012644891
3309	1	12.225	12.6076313323213	0.456133854219454	0.365987948150016	0.464023265872778	0.76682243131122	0.352406555318405	0.00341412012644891
3310	1	12.5823170731707	9.96163613947855	0.404333282153523	0.378018316526261	0.472133576187362	0.775261043648621	0.352406555318405	0.00341412012644891
3311	1	12.7085889570552	12.4113276393836	0.449491000838858	0.365589405252256	0.461698120283413	0.765875752411318	0.352406555318405	0.00341412012644891
3312	1	12.8473520249221	13	0.45671233879929	0.353688268060191	0.45671233879929	0.750878668948036	0.352406555318405	0.00341412012644891
3313	1	11.6529968454259	12.4589843211156	0.458027618888687	0.369574135300109	0.469060749475897	0.767057711632404	0	0.00113804004214959
3314	1	12.4367469879518	12.0638192971383	0.438316237554494	0.367472881318173	0.457644285757463	0.765891421128206	0.352406555318405	0.00341412012644891
3315	1	12.4042553191489	11.4415375129729	0.43362773221346	0.372804395377716	0.466115915839693	0.776336258716267	0.352406555318405	0.00341412012644891
3316	1	12.7788161993769	11.9898542080604	0.442889258844913	0.367733549503988	0.466610320713316	0.75791777222998	0.352406555318405	0.00341412012644891
3317	1	12.5903614457831	11.2678022250627	0.425973832052805	0.370053617168733	0.460027868283117	0.774425868248964	0.352406555318405	0.00341412012644891
3318	1	12.4670846394984	12.82190365439	0.46102352121631	0.361961408880968	0.464846832391806	0.765896516191213	0.352406555318405	0.00341412012644891
3319	1	13.0532915360502	12.9467120463776	0.458726372005897	0.356967901909605	0.459841594552392	0.762775851666483	0.352406555318405	0.00341412012644891
3320	1	12.469696969697	9.98241746480428	0.401562584865641	0.37759870625926	0.466127288654776	0.763550513381026	0.352406555318405	0.00341412012644891
3321	1	12.6625766871166	12.5600066602734	0.454436391510896	0.364066068927198	0.464462702355621	0.766573031675543	0.352406555318405	0.00341412012644891
3322	1	12.6358024691358	10.6962997612443	0.417353503007817	0.37565011613097	0.472212930187707	0.774792331264429	0.352406555318405	0.00341412012644891
3323	1	12.3963963963964	10.7545065171848	0.417531323127459	0.375765400323482	0.46545984428461	0.76670026231034	0.352406555318405	0.00341412012644891
3324	1	11.2239747634069	12.6190527500489	0.46253375792126	0.369918828679539	0.470307533611804	0.768357686386582	0	0.00113804004214959
3325	1	12.5700934579439	11.432414245727	0.430421332266056	0.370110520912309	0.467713643159703	0.758482454542297	0.352406555318405	0.00341412012644891
3326	1	12.9437869822485	10.4157198459293	0.408588169857803	0.375691591449092	0.462684822592808	0.760205254703084	0.352406555318405	0.00341412012644891
3327	1	12.8422619047619	9.62297576380744	0.39773428615245	0.381318181709729	0.468982669442794	0.775503543828915	0.352406555318405	0.00341412012644891
3328	1	12.639751552795	12.5364818513582	0.4538855483125	0.365272263762811	0.463193788593338	0.764596226224333	0.352406555318405	0.00341412012644891
3329	1	12.8982035928144	9.4287562315907	0.392773414259758	0.381666924678772	0.46934467853196	0.774206771035972	0.352406555318405	0.00341412012644891
3330	1	12.5603715170279	12.5658605531534	0.453537831926961	0.364989879682292	0.463098428221477	0.763990201505081	0.352406555318405	0.00341412012644891
3331	1	12.4285714285714	11.6911207772694	0.436353237226631	0.369793754762054	0.466232167620012	0.76407689898745	0.352406555318405	0.00341412012644891
3332	1	12.5931677018634	11.4787368072835	0.433444086371433	0.371032392609191	0.46698700558384	0.772282387856558	0.352406555318405	0.00341412012644891
3333	1	12.5202492211838	12.2388472530582	0.451030190513105	0.366837823842399	0.467544170928542	0.763452639490722	0.352406555318405	0.00341412012644891
3334	1	12.6454545454545	11.886689730935	0.440793974743613	0.368198550788954	0.464864936334605	0.769752443108138	0.352406555318405	0.00341412012644891
3335	1	10.7405063291139	12.7925963894562	0.46773411770289	0.370442612674258	0.471941260910826	0.770479916397392	0	0
3336	1	10.7610062893082	12.8196860882994	0.469174006235565	0.370899463344513	0.472888338820758	0.772815101106601	0	0
3337	1	11.6309148264984	12.4010542671798	0.456513092780292	0.36952502034926	0.468784364443447	0.767186775628222	0	0.00113804004214959
3338	1	12.460843373494	11.4284087518481	0.429793350715669	0.372085775064731	0.462764865674785	0.761959225322552	0.352406555318405	0.00341412012644891
3339	1	12.196875	12.6440624088523	0.4545172311426	0.366566527884244	0.462700333910799	0.763747375470381	0.352406555318405	0.00341412012644891
3340	1	12.1165644171779	11.788080383038	0.442180485425281	0.371185011815836	0.467081751810552	0.765970312108248	0.352406555318405	0.00341412012644891
3341	1	12.641975308642	12.7695885453265	0.457436244047763	0.363205924823645	0.462157388227661	0.759638276898691	0.352406555318405	0.00341412012644891
3342	1	12.6454545454545	11.6706823645627	0.437469996817392	0.371315522641204	0.464877701093091	0.764881886500734	0.352406555318405	0.00341412012644891
3343	1	12.7750759878419	11.8941618909633	0.437346590001065	0.366384450791927	0.459981924563282	0.765081723894635	0.352406555318405	0.00341412012644891
3344	1	12.8614457831325	11.3057427503896	0.426587680110002	0.372219952383738	0.461614727357174	0.769279909693667	0.352406555318405	0.00341412012644891
3345	1	12.6049382716049	11.5661326868014	0.435278461405488	0.370308086734781	0.466769029937577	0.767760082459215	0.352406555318405	0.00341412012644891
3346	1	12.8918918918919	9.24473668415703	0.393568452867146	0.386738217574999	0.479422611935355	0.777295690767885	0.352406555318405	0.00341412012644891
3347	1	12.773413897281	9.54982739008484	0.396922139058236	0.383314321297926	0.471610850398421	0.768109106488594	0.352406555318405	0.00341412012644891
3348	1	11.410094637224	12.7285384811356	0.465383211992617	0.369957730870632	0.470933622247173	0.76910964097425	0	0.00113804004214959
3349	1	12.6646341463415	11.9116019557472	0.439274204612217	0.366682637953078	0.461913670749572	0.766589896791309	0.352406555318405	0.00341412012644891
3350	1	12.9472049689441	12.6713675092171	0.448593113151065	0.363042172783957	0.455947577030545	0.751172554091598	0.352406555318405	0.00341412012644891
3351	1	12.4171779141104	10.6384390663009	0.415763437053216	0.373192548561246	0.469227751637656	0.76659679144843	0.352406555318405	0.00341412012644891
3352	1	12.5649546827795	10.7267752744367	0.417779108772715	0.374848020109274	0.462973648136007	0.761528317106634	0.352406555318405	0.00341412012644891
3353	1	12.8060606060606	12.0710636618245	0.443992643257544	0.36916414555489	0.462084330940758	0.7670657864055	0.352406555318405	0.00341412012644891
3354	1	12.8422619047619	9.26422790795498	0.39429305944385	0.387305973778246	0.474677154839531	0.770961352682532	0.352406555318405	0.00341412012644891
3355	1	12.5325077399381	12.6097695365681	0.458132845622222	0.364977085711188	0.466377130855292	0.764831969175572	0.352406555318405	0.00341412012644891
3356	1	12.6430769230769	11.9760543874954	0.443308032006308	0.366489903222683	0.464719667308482	0.760756939575684	0.352406555318405	0.00341412012644891
3357	1	12.8858024691358	12.5083585574824	0.454244544785777	0.365072168575058	0.464768350880835	0.760713309799877	0.352406555318405	0.00341412012644891
3358	1	12.4702194357367	12.8247323577032	0.460417321164409	0.361477807494574	0.464092690633028	0.765589429211251	0.352406555318405	0.00341412012644891
3359	1	11.6139240506329	12.6029210129624	0.462524370965363	0.370137404394981	0.47064809531015	0.769392654466332	0	0.00113804004214959
3360	1	12.4905660377358	12.9291262231443	0.463741417123098	0.359064478685459	0.465311909377918	0.765269287186447	0.352406555318405	0.00341412012644891
3361	1	12.8478260869565	12.4590709390205	0.454388214571024	0.365601036243536	0.46625659495049	0.765034606127909	0.352406555318405	0.00341412012644891
3362	1	12.2267080745342	12.9081103106366	0.461295651748	0.362346863957673	0.463261366465067	0.761684696647309	0.352406555318405	0.00341412012644891
3363	1	12.4939393939394	9.97823083104215	0.40186176841789	0.377178686486597	0.468499227095246	0.76571202691085	0.352406555318405	0.00341412012644891
3364	1	12.7710843373494	9.90405445657358	0.40246805660202	0.379597298139471	0.467546234618086	0.764524485543065	0.352406555318405	0.00341412012644891
3365	1	12.361963190184	10.7460976880991	0.417863504210168	0.373220065770469	0.46760504372419	0.766099409951849	0.352406555318405	0.00341412012644891
3366	1	12.9613095238095	9.90766574760643	0.400217047684032	0.376884780563074	0.472906169284755	0.773666793347175	0.352406555318405	0.00341412012644891
3367	1	12.246875	10.8094239170202	0.423115697747393	0.376497010729138	0.474438022352161	0.775013423048855	0.352406555318405	0.00341412012644891
3368	1	13.027950310559	12.97113384337	0.454724862886116	0.357862816365899	0.455325149674888	0.754279545481751	0.352406555318405	0.00341412012644891
3369	1	12.5861027190332	11.3806611696567	0.43128657454916	0.371732650330337	0.468434774672246	0.775728210815254	0.352406555318405	0.00341412012644891
3370	1	11.3006329113924	12.4004333388732	0.456265199625467	0.369396015455788	0.468571271285701	0.766408242368504	0	0.00113804004214959
3371	1	12.4578313253012	11.3715930816455	0.427028240258468	0.371284481502251	0.460987508871317	0.768575671311414	0.352406555318405	0.00341412012644891
3372	1	12.4464831804281	11.541507038018	0.435543893054435	0.371200886623026	0.46519873101325	0.763002736362366	0.352406555318405	0.00341412012644891
3373	1	12.4722222222222	11.385778234723	0.426127389804364	0.37037339961706	0.462777281804002	0.763406758506812	0.352406555318405	0.00341412012644891
3374	1	12.8181818181818	10.0049122657166	0.402072582205042	0.377087645337796	0.470746074322976	0.770640000607527	0.352406555318405	0.00341412012644891
3375	1	12.3726708074534	10.705549642939	0.418352828565913	0.37383211876909	0.4700396874953	0.77466444105626	0.352406555318405	0.00341412012644891
3376	1	12.8615384615385	11.367243012844	0.426852450010541	0.370437880671035	0.464697825912974	0.758891539528708	0.352406555318405	0.00341412012644891
3377	1	12.984756097561	9.90061614486692	0.399768505870384	0.377728256625046	0.469527736728926	0.764458823499369	0.352406555318405	0.00341412012644891
3378	1	12.6780185758514	12.8308827210062	0.461476746566223	0.361535372867102	0.465127602600967	0.765347770070315	0.352406555318405	0.00341412012644891
3379	1	12.765243902439	12.0573758731438	0.441616140826108	0.367763198235586	0.461519199295962	0.760255122151718	0.352406555318405	0.00341412012644891
3380	1	12.4378881987578	9.61049404664935	0.396961985697668	0.381409747278073	0.477107550244837	0.776587534991549	0.352406555318405	0.00341412012644891
3381	1	11.7555555555556	12.305757548945	0.453496527792772	0.369152083190832	0.467757462456349	0.765441948409975	0	0.00113804004214959
3382	1	12.5230769230769	12.5404300403761	0.450292812820499	0.365413745632498	0.459380099212814	0.756401106750697	0.352406555318405	0.00341412012644891
3383	1	12.405487804878	10.7018483871634	0.417271969219043	0.373595811310079	0.468373323198275	0.773410969224661	0.352406555318405	0.00341412012644891
3384	1	12.7256097560976	10.565471707759	0.416309466811147	0.37479516339891	0.468769365722727	0.769675644256441	0.352406555318405	0.00341412012644891
3385	1	12.6544342507645	10.77154561545	0.42072378371247	0.373391170094696	0.468798257497503	0.767136342911617	0.352406555318405	0.00341412012644891
3386	1	12.6179104477612	10.041669410443	0.403760221673683	0.377999287468539	0.467107731392036	0.774303028811596	0.352406555318405	0.00341412012644891
3387	1	12.6635514018692	12.2039022808022	0.446857926980936	0.367264512618817	0.465660615201792	0.760043685867709	0.352406555318405	0.00341412012644891
3388	1	12.3858024691358	12.861981282071	0.456187633773347	0.362469097508244	0.458860408120836	0.760466014350899	0.352406555318405	0.00341412012644891
3389	1	12.2896341463415	11.9768621939964	0.440200146659677	0.367214642763793	0.461935816528277	0.759139077224645	0.352406555318405	0.00341412012644891
3390	1	12.579754601227	10.6010755000158	0.416445252806923	0.375180547209525	0.469847283690531	0.76675220811561	0.352406555318405	0.00341412012644891
3391	1	12.960244648318	11.8318422483261	0.439067153929086	0.36786083009904	0.463559166300119	0.771274720917994	0.352406555318405	0.00341412012644891
3392	1	11.4556962025316	12.4937113246414	0.459160751583397	0.369692885586673	0.469565477907205	0.767727138061789	0	0.00113804004214959
3393	1	12.4272727272727	10.0218844553263	0.405088308213927	0.377663996125972	0.469768659394448	0.770235770253448	0.352406555318405	0.00341412012644891
3394	1	12.6006006006006	10.1121204141957	0.405939002646218	0.377994006338103	0.466732083652037	0.770177478548873	0.352406555318405	0.00341412012644891
3395	1	12.7951807228916	10.4192675494843	0.40844849237246	0.372781636754811	0.464512994882854	0.759224343057309	0.352406555318405	0.00341412012644891
3396	1	12.7391304347826	12.079050612757	0.448113907922905	0.36859781420843	0.467365207526813	0.765592871554668	0.352406555318405	0.00341412012644891
3397	1	12.5572755417957	11.4253383310138	0.436322893418338	0.37311685990342	0.469473100196246	0.761199516493182	0.352406555318405	0.00341412012644891
3398	1	12.7760736196319	12.7362870668842	0.452142457443642	0.360335411765406	0.457763013704726	0.760755166642385	0.352406555318405	0.00341412012644891
3399	1	12.5196374622357	12.0919971595903	0.44454203522201	0.367989958355458	0.46548686639311	0.770686792105758	0.352406555318405	0.00341412012644891
3400	1	12.755223880597	9.52929135108785	0.397962861268894	0.383568609493516	0.47427899798348	0.778932881990784	0.352406555318405	0.00341412012644891
3401	1	12.7264150943396	12.8953738670441	0.46313509009243	0.359689505478652	0.465346514841265	0.764111445082424	0.352406555318405	0.00341412012644891
3402	1	12.7058823529412	12.0669840373001	0.445646258611865	0.368385756453173	0.464602793344146	0.771442949205124	0.352406555318405	0.00341412012644891
3403	1	11.7350157728707	12.4509428298189	0.457875753241285	0.369582315092608	0.469116742344608	0.767315072073391	0	0.00113804004214959
3404	1	12.4333333333333	11.4353645204214	0.430142184312339	0.370394821331035	0.460800803198172	0.765974836133681	0.352406555318405	0.00341412012644891
3405	1	12.5451713395639	12.6260278768865	0.456282080957455	0.364180873775233	0.464036038012288	0.767065113363814	0.352406555318405	0.00341412012644891
3406	1	12.5741324921136	12.9707193125296	0.456472759624423	0.360557290620424	0.457163790842656	0.75178299508526	0.352406555318405	0.00341412012644891
3407	1	12.3498452012384	11.5783496633712	0.434217010699139	0.370473738082799	0.465261771033234	0.764430528225555	0.352406555318405	0.00341412012644891
3408	1	12.5634674922601	11.8865124750662	0.440367085613012	0.366772805126603	0.465552716103045	0.760602669913838	0.352406555318405	0.00341412012644891
3409	1	12.789156626506	9.54666656840867	0.396042310349847	0.381937916891229	0.470554078207033	0.76932995876109	0.352406555318405	0.00341412012644891
3410	1	12.7278287461774	11.9733897557477	0.442057240753245	0.369153820495886	0.463768739761345	0.763368171222421	0.352406555318405	0.00341412012644891
3411	1	12.8302469135802	11.9570198455219	0.442350210969046	0.366561866592835	0.464719158570419	0.761310257763861	0.352406555318405	0.00341412012644891
3412	1	12.9148936170213	11.1843215104549	0.42396097884993	0.369263369614943	0.463579102034943	0.759181803942512	0.352406555318405	0.00341412012644891
3413	1	12.6965944272446	11.3903445145894	0.427526292960374	0.369902155761383	0.464436202578712	0.759317184736081	0.352406555318405	0.00341412012644891
3414	1	11.376582278481	12.5901703329429	0.461558056601708	0.369758113580379	0.469971095305709	0.767742213245395	0	0.00113804004214959
3415	1	12.6993865030675	11.5364661560637	0.434724242426377	0.371528287533506	0.468324106133209	0.774222469019982	0.352406555318405	0.00341412012644891
3416	1	12.9129129129129	9.4799233538875	0.39558556091874	0.383207813846067	0.4738650527417	0.772298488757518	0.352406555318405	0.00341412012644891
3417	1	12.9908536585366	9.94532501392515	0.403477507022011	0.377851910899365	0.470987611857408	0.770246614757217	0.352406555318405	0.00341412012644891
3418	1	12.7697160883281	12.4062109512086	0.448594877566099	0.364343230270507	0.462978068338803	0.762815190633199	0.352406555318405	0.00341412012644891
3419	1	12.3076923076923	13	0.456894458239247	0.352845383121955	0.456894458239247	0.759194078210859	0.352406555318405	0.00341412012644891
3420	1	12.96996996997	9.68718365509295	0.399138722891618	0.382387109786549	0.471957353413229	0.769478297794456	0.352406555318405	0.00341412012644891
3421	1	12.5932721712538	10.7517627436272	0.419583703371307	0.374132117191519	0.471997035095983	0.777596163959028	0.352406555318405	0.00341412012644891
3422	1	12.5815384615385	12.2034361032107	0.44273689798061	0.366981492633602	0.460579824761264	0.762219463754798	0.352406555318405	0.00341412012644891
3423	1	12.5749235474006	11.9880873361991	0.443632790474994	0.368372245056661	0.46490672749563	0.768260109259006	0.352406555318405	0.00341412012644891
3424	1	12.9021406727829	11.3043611908672	0.428827806193775	0.370804515098228	0.466264612838079	0.75925456657036	0.352406555318405	0.00341412012644891
3425	1	11.3987341772152	12.644474110949	0.462597315802556	0.369578071488158	0.469864235078197	0.766962059474357	0	0.00113804004214959
3426	1	12.7399380804954	12.8525432678667	0.460631824530503	0.362065647688362	0.4637647611554	0.762542196815891	0.352406555318405	0.00341412012644891
3427	1	12.5975232198142	11.4052102432941	0.430651150053381	0.370369256785357	0.46608303065777	0.768410098615202	0.352406555318405	0.00341412012644891
3428	1	12.5779816513761	10.8783765676452	0.419583195487634	0.373356881735837	0.464074128563866	0.765296575264852	0.352406555318405	0.00341412012644891
3429	1	12.6206896551724	12.9587885346601	0.461697641766477	0.359144241788911	0.462549706490063	0.763221211573826	0.352406555318405	0.00341412012644891
3430	1	12.9263803680982	11.9105160055771	0.441738251874262	0.366243771412693	0.464609362522246	0.761524536236283	0.352406555318405	0.00341412012644891
3431	1	12.9230769230769	11.9373762983341	0.440930382285177	0.366880680903537	0.464772876685354	0.765715449396358	0.352406555318405	0.00341412012644891
3432	1	12.7060606060606	11.4820670905763	0.433733597662093	0.371113734483296	0.467642836678981	0.766110672255649	0.352406555318405	0.00341412012644891
3433	1	12.5970149253731	10.0540506555045	0.405388296560401	0.378754749920672	0.464808490648069	0.765961519428183	0.352406555318405	0.00341412012644891
3434	1	12.6130030959752	12.5366990098943	0.453981040170806	0.363998298552955	0.463837453933533	0.769081504280752	0.352406555318405	0.00341412012644891
3435	1	12.5763239875389	12.4627248317374	0.450397132223733	0.36389400993336	0.463311249361167	0.75848717266679	0.352406555318405	0.00341412012644891
3436	1	11.4050632911392	12.5241660740211	0.459175039712736	0.369251935228789	0.468828168314402	0.766193341893993	0	0.00113804004214959
3437	1	12.17125382263	12.1574064842754	0.448574593527803	0.369038353265294	0.465619699023401	0.770721507459483	0.352406555318405	0.00341412012644891
3438	1	12.780487804878	10.5590748428322	0.411762554150616	0.372938330699471	0.466965164159679	0.761112047594254	0.352406555318405	0.00341412012644891
3439	1	12.9179331306991	11.9477468025517	0.441342012840291	0.367594125946834	0.464413172642437	0.759243595848429	0.352406555318405	0.00341412012644891
3440	1	12.6594427244582	12.7845434041012	0.456447591006837	0.362349428468154	0.460915966777902	0.759088571424536	0.352406555318405	0.00341412012644891
3441	1	12.1329113924051	12.1784703613385	0.453020649221792	0.369322506307622	0.471123170525417	0.775310250455086	0.352406555318405	0.00341412012644891
3442	1	12.987915407855	11.916112644867	0.435859147174216	0.366333449247866	0.458013314278565	0.764680932651722	0.352406555318405	0.00341412012644891
3443	1	12.743670886076	11.968344433832	0.447562025836391	0.367448953436826	0.470411642557362	0.766672460760088	0.352406555318405	0.00341412012644891
3444	1	12.7323076923077	12.7682639748922	0.457935812272804	0.360647610666667	0.463089741205913	0.762119297242824	0.352406555318405	0.00341412012644891
3445	1	12.7142857142857	11.9540018813963	0.440717884526453	0.369321553795539	0.463323196668333	0.766182737796209	0.352406555318405	0.00341412012644891
3446	1	12.6808510638298	12.4793483656204	0.446889181676984	0.365172222258433	0.456755428211132	0.755988541977573	0.352406555318405	0.00341412012644891
3447	1	10.6898734177215	12.5961182993951	0.462229930944929	0.370064959054342	0.470511648941206	0.768909236551142	0	0
3448	1	11.2807570977918	12.4804721282776	0.458518536483912	0.36956339105536	0.469173544699035	0.767128713900338	0	0.00113804004214959
3449	1	12.8323170731707	11.238015203718	0.427753799206221	0.372267830670269	0.466776250766146	0.771695484943508	0.352406555318405	0.00341412012644891
3450	1	12.5323076923077	11.9382733736147	0.440473194869599	0.366989731258014	0.463825951056668	0.758750879276252	0.352406555318405	0.00341412012644891
3451	1	12.8978328173375	11.9012971615515	0.439760801851846	0.367639784692017	0.465020129734214	0.765233262049356	0.352406555318405	0.00341412012644891
3452	1	12.6165644171779	12.5853709599488	0.451137152190517	0.364161247208688	0.459392272699029	0.75864514934308	0.352406555318405	0.00341412012644891
3453	1	12.4969135802469	11.3743225583583	0.43015847062307	0.369961899337992	0.466166283523145	0.763321911455393	0.352406555318405	0.00341412012644891
3454	1	12.6832298136646	12.8615584109196	0.457424882007801	0.363188032941481	0.460135233118832	0.755563418766237	0.352406555318405	0.00341412012644891
3455	1	12.7484662576687	11.2224736565135	0.427001504500922	0.369605467599196	0.467277809726683	0.766307238202485	0.352406555318405	0.00341412012644891
3456	1	12.7654320987654	12.0663438413975	0.447202602028496	0.368776103792909	0.467895925809798	0.764662087626807	0.352406555318405	0.00341412012644891
3457	1	12.6768292682927	11.2708645208336	0.42880265345179	0.370454030463362	0.46463885922223	0.771202230296934	0.352406555318405	0.00341412012644891
3458	1	12.6077844311377	10.5686541186826	0.414451728919589	0.376405282444694	0.464021687885289	0.772869118962328	0.352406555318405	0.00341412012644891
3459	1	11.1798107255521	12.6106316916996	0.462662015630728	0.37005222293766	0.470654734845964	0.769114282124444	0	0.00113804004214959
3460	1	12.9021406727829	11.9736645385711	0.441089672459031	0.365896546895044	0.462009159171025	0.759130474612871	0.352406555318405	0.00341412012644891
3461	1	12.7220543806647	11.2007468701788	0.425805770113755	0.372076955761427	0.462844554331897	0.770812625144905	0.352406555318405	0.00341412012644891
3462	1	12.8929663608563	11.7924034655416	0.435939040281584	0.368615757905616	0.463804069054178	0.76013397472222	0.352406555318405	0.00341412012644891
3463	1	12.7706422018349	12.0624366190195	0.442457332582014	0.366802896498761	0.461699961079739	0.764712605057948	0.352406555318405	0.00341412012644891
3464	1	12.3993902439024	10.6538849309181	0.418474012063193	0.375785697884902	0.467555928848397	0.7651287691114	0.352406555318405	0.00341412012644891
3465	1	12.5658682634731	10.4884360170742	0.410161619756127	0.372804469023059	0.463777073856726	0.764874460505241	0.352406555318405	0.00341412012644891
3466	1	12.3808049535604	11.492748965369	0.436635994623272	0.372296201148448	0.468129886195597	0.764278675297529	0.352406555318405	0.00341412012644891
3467	1	12.9908814589666	12.6306833731802	0.450425696424769	0.360982242881143	0.457924539878443	0.75585731694823	0.352406555318405	0.00341412012644891
3468	1	12.4475308641975	11.3725794459766	0.435760400935174	0.372278604855507	0.471215487846679	0.765741217094511	0.352406555318405	0.00341412012644891
3469	1	12.7914110429448	10.7873767033565	0.419025306161031	0.374175795163746	0.469778655470004	0.765328019141068	0.352406555318405	0.00341412012644891
3470	1	11.3438485804416	12.5293783706163	0.459954379073254	0.369674761102261	0.469613806668381	0.767768462908843	0	0.00113804004214959
3471	1	12.177370030581	12.0393255891907	0.442337703451161	0.366474094497389	0.462822938404461	0.770873216266141	0.352406555318405	0.00341412012644891
3472	1	12.969512195122	11.2089085162789	0.427439210002878	0.371805352024114	0.466813885059393	0.759883839385021	0.352406555318405	0.00341412012644891
3473	1	12.925	12.9164755076358	0.457940382606636	0.359848603338358	0.45961874976474	0.758097139141885	0.352406555318405	0.00341412012644891
3474	1	12.7151515151515	10.6655801064775	0.417193081562823	0.374266099229994	0.465746199930533	0.765483707146207	0.352406555318405	0.00341412012644891
3475	1	12.7294832826748	11.2741328769118	0.427965398488636	0.370454834149764	0.466421177907306	0.76760781328722	0.352406555318405	0.00341412012644891
3476	1	12.4733542319749	12.7891301442082	0.461504486065277	0.36293523260194	0.466104527408657	0.763292836578827	0.352406555318405	0.00341412012644891
3477	1	12.216049382716	10.9057210195869	0.420461022375609	0.374459634333026	0.468049647676713	0.765322958925401	0.352406555318405	0.00341412012644891
3478	1	13	12.7879311338352	0.455819658925107	0.36128627223671	0.460640991924127	0.760267206768775	0.352406555318405	0.00341412012644891
3479	1	12.7454545454545	10.1719915447126	0.410307659380988	0.379999314297336	0.471879917182966	0.77249580533462	0.352406555318405	0.00341412012644891
3480	1	12.9296636085627	11.2145204504984	0.426226639319378	0.37074344691844	0.467722378495255	0.776020697703662	0.352406555318405	0.00341412012644891
3481	1	11.3746031746032	12.3831934756065	0.45562692675787	0.369272733697808	0.468289438856778	0.765927190373107	0	0.00113804004214959
3482	1	12.7415384615385	11.3079000671605	0.426318122380274	0.371412283357989	0.46339298248641	0.759017407833726	0.352406555318405	0.00341412012644891
3483	1	12.9121212121212	12.4074043417687	0.442992879549256	0.364509371484699	0.454246047067068	0.753900279440162	0.352406555318405	0.00341412012644891
3484	1	12.6428571428571	12.0863415784434	0.44494972866142	0.367896897596346	0.466301697082222	0.76678422304283	0.352406555318405	0.00341412012644891
3485	1	13.0386904761905	10.5681928905866	0.411455216491518	0.373183587717124	0.46610773309908	0.774207747243	0.352406555318405	0.00341412012644891
3486	1	12.4006211180124	10.8094861216956	0.417928839261317	0.375514837577079	0.467943795491337	0.765875378939284	0.352406555318405	0.00341412012644891
3487	1	12.86875	12.2917445330829	0.450500506319679	0.36576771745218	0.466538142523058	0.758553885457122	0.352406555318405	0.00341412012644891
3488	1	12.7957317073171	12.7044169207808	0.449855001320611	0.361004467387505	0.455708361233228	0.752965027271621	0.352406555318405	0.00341412012644891
3489	1	12.7915407854985	11.6850947849316	0.431973982593138	0.367574434159903	0.460569964055999	0.761518854882364	0.352406555318405	0.00341412012644891
3490	1	12.4263322884013	12.9861935608404	0.459069376904854	0.357511404261071	0.459361315734623	0.760310848621081	0.352406555318405	0.00341412012644891
3491	1	12.3931888544892	12.7803785137919	0.460210619460878	0.36643901296033	0.464631760247732	0.76497362542922	0.352406555318405	0.00341412012644891
3492	1	11.7689873417722	12.4265703015538	0.457074129223169	0.369515735002086	0.468863440677906	0.76665816911118	0	0.00113804004214959
3493	1	12.2710280373832	12.0968471596285	0.445203877501033	0.36740700698934	0.465862206321067	0.765266488727167	0.352406555318405	0.00341412012644891
3494	1	12.6396396396396	9.88399430262687	0.400825496140926	0.378076465054309	0.468349330665157	0.769010131188453	0.352406555318405	0.00341412012644891
3495	1	12.4787878787879	10.7946425178481	0.417593899729173	0.374432043964996	0.465671099423853	0.767064344498262	0.352406555318405	0.00341412012644891
3496	1	12.5351681957187	10.6402413601569	0.41764886811948	0.373744873365088	0.469021901930103	0.770531029551094	0.352406555318405	0.00341412012644891
3497	1	12.8	12.582127909111	0.45336999004365	0.365159559974806	0.462781484583203	0.759203471851092	0.352406555318405	0.00341412012644891
3498	1	12.5521472392638	11.9968045210236	0.442394985956873	0.368780325147834	0.464248801586916	0.766774739389899	0.352406555318405	0.00341412012644891
3499	1	12.7151702786378	12.4907173888621	0.455414080982685	0.363263287338206	0.466492869871711	0.762884496856423	0.352406555318405	0.00341412012644891
3500	1	12.38125	12.031876154172	0.448390454386318	0.368481242005276	0.470019597612952	0.773023585152524	0.352406555318405	0.00341412012644891
3501	1	12.7207207207207	9.62179655059136	0.397789980674712	0.381404333206086	0.47208085863681	0.769660642642921	0.352406555318405	0.00341412012644891
3502	1	12.4376899696049	10.6778127628675	0.417806944934858	0.375372841988326	0.46816488940882	0.770272234084368	0.352406555318405	0.00341412012644891
3503	1	11.0189873417722	12.5224288304431	0.45974300074116	0.369629352365349	0.469556342110017	0.767429703496856	0	0.00113804004214959
3504	1	12.4939393939394	10.6637977433372	0.418275498326675	0.376500319726411	0.470775305052613	0.772718060943171	0.352406555318405	0.00341412012644891
3505	1	12.5770392749245	11.8872627461982	0.437331422379265	0.368682384155622	0.460243029933825	0.758817891509477	0.352406555318405	0.00341412012644891
3506	1	12.7723076923077	12.1003528362517	0.443490428426426	0.367809731653142	0.464047031263121	0.762353315713482	0.352406555318405	0.00341412012644891
3507	1	12.940119760479	9.59161468986663	0.397320881590718	0.381772071929195	0.472191409289337	0.774222871955692	0.352406555318405	0.00341412012644891
3508	1	12.9025157232704	12.8089839481156	0.456508711483245	0.362755594937172	0.461031048425071	0.759047673028278	0.352406555318405	0.00341412012644891
3509	1	12.4648318042813	10.8125720640889	0.420528754143307	0.37604714306036	0.469292631228424	0.771098534771956	0.352406555318405	0.00341412012644891
3510	1	12.5696594427245	12.177353561346	0.449444085500938	0.368030907422077	0.466965088972946	0.777544639613307	0.352406555318405	0.00341412012644891
3511	1	12.5807453416149	12.777918698009	0.456519084283941	0.362884317400754	0.460933539458944	0.76115703037718	0.352406555318405	0.00341412012644891
3512	1	12.96	11.1506625254914	0.419612895014828	0.368947926308655	0.46097520403268	0.754109430124582	0.352406555318405	0.00341412012644891
3513	1	12.7907692307692	12.8113241478871	0.451860261924594	0.358825535288336	0.455683538577749	0.751360395939578	0.352406555318405	0.00341412012644891
3514	1	11.5804416403785	12.5894890848979	0.461167045459223	0.369526738042438	0.469557385740385	0.766897175610639	0	0.00113804004214959
3515	1	12.6861538461538	10.7764239584676	0.421612905429041	0.374399061451992	0.473544121989513	0.774442971624485	0.352406555318405	0.00341412012644891
3516	1	12.4531722054381	12.4661805658654	0.446893105074543	0.365834234263526	0.456757596341127	0.767364019085146	0.352406555318405	0.00341412012644891
3517	1	12.8738461538462	11.9030315018897	0.436494579541195	0.366805322090264	0.461587173744383	0.756324307711417	0.352406555318405	0.00341412012644891
3518	1	12.640243902439	11.5249856296677	0.435484517387216	0.37257357850336	0.466482539853743	0.767986147981402	0.352406555318405	0.00341412012644891
3519	1	12.4707692307692	11.4386996019203	0.43317582587543	0.372450637058138	0.469683502952322	0.764849810189408	0.352406555318405	0.00341412012644891
3520	1	12.8048780487805	11.4467284988959	0.432019010471946	0.372096527602862	0.46596528464817	0.758893897582146	0.352406555318405	0.00341412012644891
3521	1	12.3343653250774	11.6154911401216	0.437006258859835	0.372808263306472	0.469583245233515	0.764416662386225	0.352406555318405	0.00341412012644891
3522	1	12.6512345679012	12.3721912058777	0.448288145319891	0.365496733135885	0.461352076725435	0.769067768310363	0.352406555318405	0.00341412012644891
3523	1	12.9115853658537	9.54182300697759	0.397149062355656	0.383175757700461	0.477430444084838	0.781503609810767	0.352406555318405	0.00341412012644891
3524	1	12.6322188449848	11.3240858099098	0.430510292763139	0.372164952040125	0.464319818374686	0.770498644179263	0.352406555318405	0.00341412012644891
3525	1	11.3512658227848	12.5628925433075	0.460748851969488	0.369673745100658	0.469701454292589	0.767455878030734	0	0.00113804004214959
3526	1	12.7376543209877	12.7099632542539	0.453559254644826	0.361020539412287	0.459448014464931	0.760223290518737	0.352406555318405	0.00341412012644891
3527	1	12.3792048929664	12.4477775904686	0.4493819898733	0.364308850075683	0.460805164257105	0.75622865009234	0.352406555318405	0.00341412012644891
3528	1	12.459940652819	9.94471657368861	0.400197325762321	0.377125435784974	0.467772462528619	0.770991180466936	0.352406555318405	0.00341412012644891
3529	1	12.607476635514	12.9856656321844	0.460743524988528	0.35773147542034	0.46104372199403	0.754638392209271	0.352406555318405	0.00341412012644891
3530	1	12.3700305810398	10.2037350554638	0.40836505019152	0.377843828735792	0.47094900764646	0.765232474692154	0.352406555318405	0.00341412012644891
3531	1	12.6295180722892	10.6457284149272	0.415589257965347	0.373175254438142	0.464521173728091	0.767001432245872	0.352406555318405	0.00341412012644891
3532	1	12.6181818181818	11.8286555946568	0.436968848282977	0.368701291287027	0.462364287070744	0.76340285097646	0.352406555318405	0.00341412012644891
3533	1	12.6717791411043	10.6427187230444	0.417671388645288	0.375450886327256	0.469288347856967	0.77226291162614	0.352406555318405	0.00341412012644891
3534	1	13.0792682926829	11.5538893742021	0.431200191646397	0.367683061242444	0.460198268961361	0.760514988454615	0.352406555318405	0.00341412012644891
3535	1	12.8888888888889	12.9415064014565	0.458076101398816	0.358138159774002	0.459279021934616	0.754543937577648	0.352406555318405	0.00341412012644891
3536	1	11.589905362776	12.432349290776	0.457303613693638	0.369553319257853	0.468934070501694	0.766871659919719	0	0.00113804004214959
3537	1	12.3738601823708	12.4934115207697	0.445372272708233	0.363317947271523	0.455382633490502	0.756635761951088	0.352406555318405	0.00341412012644891
3538	1	12.2298136645963	11.1487677469575	0.430961070377008	0.373805128776116	0.470915541935787	0.773596067117339	0.352406555318405	0.00341412012644891
3539	1	12.5975232198142	12.5673726950416	0.452185434317051	0.363326303837898	0.461662696350926	0.761008421436783	0.352406555318405	0.00341412012644891
3540	1	12.3282208588957	11.337282728874	0.428467926900454	0.370525452533047	0.466562717654323	0.763559417023533	0.352406555318405	0.00341412012644891
3541	1	12.7275449101796	10.053259653683	0.408159981256919	0.381059200601573	0.468999570129737	0.769006985680005	0.352406555318405	0.00341412012644891
3542	1	12.4576802507837	10.7779414034976	0.420070138263537	0.374184801048321	0.472821834464386	0.76939942011852	0.352406555318405	0.00341412012644891
3543	1	12.4709480122324	10.8850572266913	0.421711483360646	0.37362364387871	0.468307680324384	0.762664770346297	0.352406555318405	0.00341412012644891
3544	1	12.9909365558912	11.8381515595118	0.437551682254302	0.365807421886138	0.463206616152147	0.756627180689825	0.352406555318405	0.00341412012644891
3545	1	12.94375	12.9712580296423	0.454873863162051	0.356275862001958	0.455448751841448	0.756448819207681	0.352406555318405	0.00341412012644891
3546	1	12.5490797546012	11.4058829339664	0.431894373292176	0.370782591743591	0.464505055171553	0.765961870858552	0.352406555318405	0.00341412012644891
3547	1	11.1514195583596	12.457472416472	0.457735801152271	0.369369971122292	0.468845221990836	0.766639488505346	0	0.00113804004214959
3548	1	12.6827794561934	11.5283140575048	0.435198596414284	0.371635012474933	0.467759603296333	0.769542324257941	0.352406555318405	0.00341412012644891
3549	1	12.5700934579439	10.8658894800302	0.42066933584597	0.373738464566831	0.471345302609215	0.768771706979887	0.352406555318405	0.00341412012644891
3550	1	12.1398176291793	11.606051634518	0.436090134033595	0.372573609127913	0.464659936896648	0.768569928951876	0.352406555318405	0.00341412012644891
3551	1	12.6971608832808	13	0.456775568412319	0.35784171893696	0.456775568412319	0.755356045082314	0.352406555318405	0.00341412012644891
3552	1	12.90625	12.3835971676814	0.446874011533538	0.365531432393815	0.461163176748295	0.751854465003613	0.352406555318405	0.00341412012644891
3553	1	12.9665653495441	10.6348632182542	0.413630424578052	0.375371667106197	0.466734852813711	0.767165758240695	0.352406555318405	0.00341412012644891
3554	1	13.0030581039755	11.2584878725277	0.428454895586624	0.369670909601065	0.46523283275183	0.767514731804108	0.352406555318405	0.00341412012644891
3555	1	12.5626911314985	11.4035694867013	0.431770556243765	0.370579957856569	0.466069962552405	0.764689193968762	0.352406555318405	0.00341412012644891
3556	1	12.6457680250784	12.929534945787	0.462122411642282	0.359572876930587	0.46364287030333	0.757219529767201	0.352406555318405	0.00341412012644891
3557	1	12.7753846153846	11.2586312061464	0.427183426530997	0.370969773725257	0.467635880513193	0.767797905892295	0.352406555318405	0.00341412012644891
3558	1	10.5822784810127	12.6821085744153	0.465403503064025	0.370642118925934	0.471721762455206	0.771280488453032	0	0
3559	1	11.3028391167192	12.5641419350908	0.46087940276992	0.369739033942811	0.469748620317482	0.767724057794726	0	0.00113804004214959
3560	1	12.7788161993769	12.1227616496919	0.442789108000803	0.368060121968833	0.463358983344639	0.771131303637577	0.352406555318405	0.00341412012644891
3561	1	12.6296296296296	11.9104182193587	0.442373592824901	0.367792714505117	0.465927805145395	0.764229747530974	0.352406555318405	0.00341412012644891
3562	1	12.4223602484472	10.6379954403807	0.413919571961874	0.372794053726433	0.469572625679903	0.763593833531927	0.352406555318405	0.00341412012644891
3563	1	12.5964391691395	9.54337085694097	0.398082269302751	0.384984699509277	0.466341192559415	0.766238266787883	0.352406555318405	0.00341412012644891
3564	1	12.9268292682927	11.9340812905509	0.439326321258323	0.368912529798818	0.459715275446084	0.767298338975194	0.352406555318405	0.00341412012644891
3565	1	12.8482142857143	10.4489029100326	0.4074602514698	0.372821655783344	0.464448152711001	0.766078142766559	0.352406555318405	0.00341412012644891
3566	1	12.5401234567901	11.3539565600202	0.426457583237287	0.369328765156415	0.463888277270217	0.760734900290175	0.352406555318405	0.00341412012644891
3567	1	12.3006134969325	12.9855726965437	0.454171710023574	0.357438305436949	0.454466349127336	0.755787870898527	0.352406555318405	0.00341412012644891
3568	1	12.4877300613497	11.4487410642668	0.427903373526118	0.369921854521058	0.461392355491894	0.765229171624889	0.352406555318405	0.00341412012644891
3569	1	12.8501529051988	12.1277069529077	0.4448454710865	0.366978004305755	0.463122974143204	0.761616499830062	0.352406555318405	0.00341412012644891
3570	1	11.4272151898734	12.655586354919	0.463539158078131	0.369981593394242	0.470618425247231	0.768472367337912	0	0.00113804004214959
3571	1	12.7361963190184	11.9587985819532	0.44268742624264	0.368026452948581	0.464394268416314	0.760940835419517	0.352406555318405	0.00341412012644891
3572	1	12.1012658227848	11.7158796790464	0.443748605631661	0.370204221511312	0.474867758545322	0.770602388754369	0.352406555318405	0.00341412012644891
3573	1	12.7603550295858	9.28667156686136	0.393976589977391	0.386149030769959	0.474376973256099	0.782380379699602	0.352406555318405	0.00341412012644891
3574	1	12.9781931464174	12.8858439717187	0.454228163448594	0.359605138014898	0.456680230469467	0.757231301506106	0.352406555318405	0.00341412012644891
3575	1	12.6918429003021	10.0172968721627	0.403594440141581	0.376938688585189	0.469366191072948	0.764858528457884	0.352406555318405	0.00341412012644891
3576	1	12.5	10.2109675829869	0.409372940084546	0.377634826204763	0.47072359198607	0.766407491586799	0.352406555318405	0.00341412012644891
3577	1	12.4215384615385	10.6378761939176	0.415982155454892	0.373341867505607	0.469468832794138	0.764152034893241	0.352406555318405	0.00341412012644891
3578	1	12.578125	11.4076881333881	0.432100917855901	0.369714846345629	0.470615101119559	0.764884752374905	0.352406555318405	0.00341412012644891
3579	1	12.5803571428571	9.46841167050961	0.396667091341031	0.384351465538444	0.471027525346653	0.772491976247206	0.352406555318405	0.00341412012644891
3580	1	12.9057750759878	11.4054775088801	0.432150554219924	0.371667738133226	0.465661203188868	0.764935164803984	0.352406555318405	0.00341412012644891
3581	1	11.6803797468354	12.2798850189979	0.45273692950299	0.368976094557286	0.467481873723676	0.765214798405989	0	0.00113804004214959
3582	1	13	11.964652237479	0.447507963349619	0.368999095938542	0.469913056818434	0.768799363074464	0.352406555318405	0.00341412012644891
3583	1	12.6840490797546	10.1150804087749	0.404763775096933	0.377813628697245	0.470745970570937	0.773128823762812	0.352406555318405	0.00341412012644891
3584	1	12.6391437308869	11.3601649925211	0.432327586029419	0.371515594026595	0.466455342027204	0.764876505703702	0.352406555318405	0.00341412012644891
3585	1	12.9816513761468	10.4314791959198	0.412321018964157	0.375253228459841	0.469875148550371	0.766674498165194	0.352406555318405	0.00341412012644891
3586	1	12.739263803681	12.2929708235399	0.444630110560242	0.365127814885796	0.45965867367216	0.761442562623584	0.352406555318405	0.00341412012644891
3587	1	12.5871559633028	11.4738434791866	0.432513257063455	0.372295628131549	0.464955031379908	0.764262118780492	0.352406555318405	0.00341412012644891
3588	1	12.4711246200608	10.5172744614373	0.412206241746763	0.375075077210949	0.46678040740563	0.762364497492131	0.352406555318405	0.00341412012644891
3589	1	12.6219512195122	11.2332337676307	0.427981734579409	0.370286461162861	0.464823152736661	0.762135014131392	0.352406555318405	0.00341412012644891
3590	1	12.6853582554517	12.3957242285242	0.451068278148289	0.363866389552376	0.463918139363401	0.762301146923787	0.352406555318405	0.00341412012644891
3591	1	12.7283950617284	12.8536887555279	0.459921392623364	0.361758657943857	0.462959758924294	0.758721342142271	0.352406555318405	0.00341412012644891
3592	1	11.4810126582278	12.4562287736899	0.457574824737235	0.369365384245951	0.468746883692575	0.76618648474259	0	0.00113804004214959
3593	1	12.6386292834891	12.9159371802421	0.458504735412521	0.357901772612347	0.460253580072196	0.756555197428973	0.352406555318405	0.00341412012644891
3594	1	13.037037037037	12.0574694395826	0.446382359030064	0.368106300780541	0.465973156251329	0.764225223212957	0.352406555318405	0.00341412012644891
3595	1	12.5896656534954	11.2730546357189	0.429031883818294	0.371612423812154	0.464169751834893	0.764746939046862	0.352406555318405	0.00341412012644891
3596	1	12.855421686747	10.0491522600476	0.406738737865847	0.379871061248083	0.475891477427412	0.771845535451787	0.352406555318405	0.00341412012644891
3597	1	12.5125786163522	11.5081872156836	0.433112286334614	0.369508091106797	0.467937022037082	0.765248635522928	0.352406555318405	0.00341412012644891
3598	1	12.6495468277946	11.3221041747755	0.4282261632813	0.371054175491769	0.463199303503741	0.764556860958004	0.352406555318405	0.00341412012644891
3599	1	12.7005988023952	9.90906790479858	0.402972193415334	0.379052791051338	0.468485729021498	0.768994042675982	0.352406555318405	0.00341412012644891
3600	1	12.9179331306991	10.9969776780078	0.422546890296468	0.371618847439739	0.463778024363355	0.758049056313502	0.352406555318405	0.00341412012644891
3601	1	12.1486068111455	12.2207184774493	0.449713629184444	0.367504492148291	0.466042940425903	0.765583529272681	0.352406555318405	0.00341412012644891
3602	1	12.5398773006135	10.2159087986722	0.408898922070634	0.377725714816678	0.472679492903904	0.77300983876267	0.352406555318405	0.00341412012644891
3603	1	11.4069400630915	12.5646614071738	0.460808909141219	0.369697723897398	0.469723497042013	0.767352042417033	0	0.00113804004214959
3604	1	12.421686746988	10.1707907542834	0.407101258779883	0.379375326989534	0.468223157521427	0.766084326175522	0.352406555318405	0.00341412012644891
3605	1	12.6871165644172	11.401711328269	0.434438482184377	0.372813879725867	0.467618221520357	0.772331683496929	0.352406555318405	0.00341412012644891
3606	1	12.7151702786378	10.7549585799618	0.417814121894076	0.375315686903128	0.470793868173225	0.772825826850379	0.352406555318405	0.00341412012644891
3607	1	12.3867069486405	10.8231693466967	0.419469693489989	0.375554373677783	0.467020232933416	0.775274059952465	0.352406555318405	0.00341412012644891
3608	1	12.1265060240964	10.1859602968208	0.409821809925337	0.379874094424907	0.470033958658947	0.768261681934349	0.352406555318405	0.00341412012644891
3609	1	12.5669781931464	12.3243016205329	0.454634700485188	0.369580476837162	0.468624650180848	0.764515164437322	0.352406555318405	0.00341412012644891
3610	1	12.3993710691824	11.4125439746595	0.434537221781614	0.371026381108408	0.471168728412071	0.761923987596805	0.352406555318405	0.00341412012644891
3611	1	12.7142857142857	10.7100986817121	0.419290360614002	0.376278763217201	0.474256299875286	0.767192894912077	0.352406555318405	0.00341412012644891
3612	1	12.5351681957187	10.9100856501205	0.420411228509087	0.373343144559846	0.467357599643931	0.767928815245853	0.352406555318405	0.00341412012644891
3613	1	12.7391304347826	12.7148146116375	0.455462164259817	0.361238292859445	0.46131354879269	0.762458204943542	0.352406555318405	0.00341412012644891
3614	1	11.6012658227848	12.5814525970707	0.461543222689615	0.369817292921634	0.470151144794223	0.768341420007529	0	0.00113804004214959
3615	1	12.4447852760736	12.5603780215896	0.454500237108156	0.366111999502292	0.463456795831756	0.757819322652974	0.352406555318405	0.00341412012644891
3616	1	12.5061349693252	11.2926234995217	0.428814198686428	0.371222299024515	0.465964038146485	0.761403246409806	0.352406555318405	0.00341412012644891
3617	1	12.7341389728097	10.5608195646348	0.410836217818518	0.373914526378906	0.462478334524594	0.759919650072009	0.352406555318405	0.00341412012644891
3618	1	12.5479876160991	12.5932230301736	0.451151061041705	0.36476960970265	0.460330097989773	0.761991955105397	0.352406555318405	0.00341412012644891
3619	1	12.5341614906832	11.6058056242885	0.435372090990555	0.369799359319594	0.467667627282033	0.765280018805753	0.352406555318405	0.00341412012644891
3620	1	12.2515151515152	10.8082234523566	0.421940521810239	0.375810755241665	0.469686391112958	0.771212795389165	0.352406555318405	0.00341412012644891
3621	1	12.5178571428571	10.6888796310574	0.414767493201581	0.374568330401804	0.463720849585045	0.772242433580524	0.352406555318405	0.00341412012644891
3622	1	13.3088685015291	11.7339348725911	0.436088841583393	0.366207979412681	0.462241357866823	0.766357179593568	0.352406555318405	0.00341412012644891
3623	1	12.6882716049383	12.7456468072865	0.458164009425736	0.362794528850746	0.463447295933198	0.759003947258619	0.352406555318405	0.00341412012644891
3624	1	12.8993902439024	11.8157702826842	0.437612926202344	0.367542923735212	0.461194518817986	0.766652545964035	0.352406555318405	0.00341412012644891
3625	1	11.7848101265823	12.4374214825837	0.457525740493793	0.369591647060381	0.46906799380447	0.767305240109962	0	0.00113804004214959
3626	1	12.3969696969697	12.367393064851	0.447345150302553	0.364347136732961	0.46188154976571	0.770053663856574	0.352406555318405	0.00341412012644891
3627	1	12.4858934169279	12.8916777329771	0.461537195120743	0.359717561717342	0.463815234034621	0.767761294423943	0.352406555318405	0.00341412012644891
3628	1	12.9413580246914	11.0234488739964	0.421842969162085	0.36978243530515	0.466242943381679	0.765537662846485	0.352406555318405	0.00341412012644891
3629	1	12.6234567901235	11.3449589851141	0.431694714092925	0.371390640979685	0.469087412353185	0.76980556897899	0.352406555318405	0.00341412012644891
3630	1	12.5927051671733	10.0523612448875	0.405974919475335	0.379880400869842	0.471050620799498	0.765534259296071	0.352406555318405	0.00341412012644891
3631	1	12.6920731707317	11.9921315387471	0.443333329443178	0.367723649250545	0.466830156245691	0.767328524063493	0.352406555318405	0.00341412012644891
3632	1	12.6413373860182	11.3814509163334	0.429746026625175	0.369549258111925	0.464627928192625	0.766242482969295	0.352406555318405	0.00341412012644891
3633	1	12.7275541795666	9.83324747650875	0.403120920202412	0.382526486146377	0.478772668387926	0.772056210209018	0.352406555318405	0.00341412012644891
3634	1	12.6546546546547	10.643394434845	0.412855075336031	0.373412920573675	0.464183876401352	0.763504635921162	0.352406555318405	0.00341412012644891
3635	1	12.5108359133127	11.34623038157	0.434794782387507	0.37281568255255	0.47039689254747	0.769999122589089	0.352406555318405	0.00341412012644891
3636	1	11.3059936908517	12.5263206182494	0.459794813225332	0.369638419234566	0.469474416279196	0.767455650033438	0	0.00113804004214959
3637	1	12.6299694189602	12.047554861304	0.44248978085227	0.367503901257386	0.461194799012681	0.758863663134724	0.352406555318405	0.00341412012644891
3638	1	12.4848484848485	10.1165320525988	0.408218435073669	0.377845272312411	0.47178561203255	0.774564147562892	0.352406555318405	0.00341412012644891
3639	1	12.6141975308642	10.8066929842831	0.419563788435075	0.373836895106621	0.469925277878302	0.76239481494178	0.352406555318405	0.00341412012644891
3640	1	12.5518292682927	11.4429546736734	0.434068097357277	0.372398325981938	0.465668238043217	0.771705528522892	0.352406555318405	0.00341412012644891
3641	1	12.2914110429448	10.851599437299	0.422598288603426	0.375199955801948	0.469969873472947	0.772933469755685	0.352406555318405	0.00341412012644891
3642	1	12.5975232198142	12.5356435556398	0.45341622701722	0.363242524435528	0.462977688084596	0.755305085731669	0.352406555318405	0.00341412012644891
3643	1	12.7604790419162	9.99752214547012	0.406245104846623	0.380470278388057	0.468639835539897	0.774390884547655	0.352406555318405	0.00341412012644891
3644	1	12.4556574923547	12.5678608749629	0.451679447444749	0.363448824604543	0.460908241158793	0.767514253946913	0.352406555318405	0.00341412012644891
3645	1	12.8637770897833	11.8592100345344	0.439867045538877	0.367162260286733	0.466044887278939	0.765267261389586	0.352406555318405	0.00341412012644891
3646	1	12.3880597014925	9.68927193912045	0.400495928308576	0.383316723913345	0.471120822059995	0.769726346419435	0.352406555318405	0.00341412012644891
3647	1	11.5316455696203	12.5409949759034	0.460458529458283	0.369814775345705	0.469842096972726	0.767980637105581	0	0.00113804004214959
3648	1	12.3191489361702	11.460158795089	0.433620766925444	0.372558879152359	0.466871248369587	0.775949669068017	0.352406555318405	0.00341412012644891
3649	1	12.3765432098765	12.6219348003917	0.458460681590948	0.365224132567007	0.467037417606247	0.769753398549803	0.352406555318405	0.00341412012644891
3650	1	13.2012195121951	12.3803720470783	0.447764035038522	0.365279851761866	0.46020228183906	0.756932357876588	0.352406555318405	0.00341412012644891
3651	1	12.5666666666667	10.5906169161073	0.414588819375702	0.374450946088023	0.466824535523369	0.766624799780472	0.352406555318405	0.00341412012644891
3652	1	12.5586419753086	12.1245068789796	0.441061847219497	0.367141387213561	0.460365204347375	0.756612860948121	0.352406555318405	0.00341412012644891
3653	1	12.7363636363636	11.4303966091952	0.430915478512617	0.371447311856611	0.463435596003558	0.762235177505877	0.352406555318405	0.00341412012644891
3654	1	12.8080495356037	12.6836353357675	0.453658217062518	0.362175247413349	0.45998340172751	0.762711064337249	0.352406555318405	0.00341412012644891
3655	1	12.4012539184953	12.8727955228296	0.460652209706615	0.361817089159559	0.463230379605957	0.761414921753931	0.352406555318405	0.00341412012644891
3656	1	12.9259259259259	12.3821768688714	0.450275068772538	0.363889941242808	0.463075845892995	0.76364958668538	0.352406555318405	0.00341412012644891
3657	1	12.4137931034483	12.5374399513239	0.456339297340607	0.363642606799812	0.466306619667463	0.762488435882945	0.352406555318405	0.00341412012644891
3658	1	11.5632911392405	12.4335944618471	0.457212965946941	0.369399714182408	0.468792832662005	0.766687456205443	0	0.00113804004214959
3659	1	12.6360856269113	12.3986649967039	0.449902310236619	0.365697935180051	0.462111208337306	0.762950209232756	0.352406555318405	0.00341412012644891
3660	1	12.725	12.5831445884101	0.456654699932777	0.364671999492125	0.465268633589202	0.762360776875776	0.352406555318405	0.00341412012644891
3661	1	12.3957055214724	11.3316232076124	0.428645197831998	0.370096370407051	0.465306429407083	0.766199661560656	0.352406555318405	0.00341412012644891
3662	1	12.4817073170732	11.9121621946325	0.438568251141088	0.366635376289421	0.46156609874411	0.767339207408299	0.352406555318405	0.00341412012644891
3663	1	12.2030769230769	10.867475469596	0.424408779262466	0.376466163909746	0.472043985666436	0.77170878608455	0.352406555318405	0.00341412012644891
3664	1	12.4728915662651	10.7883682837024	0.418998283322148	0.375423723352529	0.464974864941916	0.773942537883075	0.352406555318405	0.00341412012644891
3665	1	12.8170347003155	13	0.451880953852138	0.351059104052796	0.451880953852138	0.760128509818398	0.352406555318405	0.00341412012644891
3666	1	12.7841945288754	10.490713433304	0.413880688442355	0.376157148776403	0.468541668312234	0.761722578130621	0.352406555318405	0.00341412012644891
3667	1	12.7308868501529	11.3571975157587	0.430430235496135	0.370905115882918	0.465560616630195	0.766988604036856	0.352406555318405	0.00341412012644891
3668	1	12.5195195195195	10.2926061968137	0.412849632176407	0.379059931009937	0.470063762538334	0.771671857840754	0.352406555318405	0.00341412012644891
3669	1	11.1772151898734	12.6286424166067	0.46377394780372	0.370481405792745	0.471287392990445	0.770877193380786	0	0
3670	1	11.5632911392405	12.4477752526238	0.457504908203926	0.369451146415738	0.468818992088236	0.766434747474136	0	0.00113804004214959
3671	1	12.8036253776435	9.57968105142455	0.397037487812137	0.381804959700608	0.474500624409403	0.779363906433887	0.352406555318405	0.00341412012644891
3672	1	13.2124183006536	12.7108537521104	0.456824682997589	0.360324955263877	0.463244758631751	0.760115338410636	0.352406555318405	0.00379346680716545
3673	1	12.8954248366013	12.698476210067	0.456209485378903	0.361086556642059	0.46249161635514	0.759901237293579	0.352406555318405	0.00379346680716545
3674	1	12.3289473684211	12.9702088620924	0.461510125531054	0.360348588300603	0.462107126512033	0.756443004541201	0.352406555318405	0.00379346680716545
3675	1	12.6424050632911	10.5922193220739	0.41338086763549	0.373036787093976	0.465204304458431	0.771314244409766	0.352406555318405	0.00379346680716545
3676	1	12.8794788273616	12.0799286950049	0.447308904244291	0.36697794813791	0.467453075219675	0.765906542725885	0.352406555318405	0.00379346680716545
3677	1	12.5594855305466	11.4400311785952	0.43229075124846	0.370515933411759	0.465406999480164	0.763964692043144	0.352406555318405	0.00379346680716545
3678	1	13.05625	10.6558415693794	0.415059802168162	0.375430759736561	0.465463964316653	0.768824028709721	0.352406555318405	0.00379346680716545
3679	1	12.6677524429967	11.1533519318636	0.423834534745335	0.372576720134205	0.466842314040616	0.761909165949982	0.352406555318405	0.00379346680716545
3680	1	12.7238095238095	11.2981677229285	0.425978676937546	0.369889534770729	0.462188322838399	0.758386631958852	0.352406555318405	0.00379346680716545
3681	1	11.4258675078864	12.5992317791896	0.462210785464384	0.3699696167262	0.470362630155914	0.768775091544564	0	0.00113804004214959
3682	1	12.8279220779221	12.2674176151931	0.446618645648066	0.364433773488671	0.461928730346	0.755239871943764	0.352406555318405	0.00379346680716545
3683	1	12.885993485342	11.839727315086	0.440413942556937	0.36766123374097	0.464517831618344	0.762097238365202	0.352406555318405	0.00379346680716545
3684	1	12.588424437299	12.6380344473002	0.455330266082451	0.365349982068152	0.462807493338735	0.758522602035369	0.352406555318405	0.00379346680716545
3685	1	12.5677419354839	12.3290948851721	0.448303289382863	0.363963819808634	0.462707449136627	0.76348430006246	0.352406555318405	0.00379346680716545
3686	1	12.3114754098361	12.5487341153493	0.455560676143704	0.36472716150368	0.465334783777296	0.770861779523972	0.352406555318405	0.00379346680716545
3687	1	12.7722772277228	12.7790856293888	0.458679472033051	0.36287002576938	0.463195529585589	0.767126167178062	0.352406555318405	0.00379346680716545
3688	1	12.4769736842105	12.9855138414163	0.454070764826766	0.356414577917823	0.454325368756999	0.754197104487059	0.352406555318405	0.00379346680716545
3689	1	12.6666666666667	10.5274496023374	0.412987945273543	0.374097301984723	0.46650416898196	0.768494707253647	0.352406555318405	0.00379346680716545
3690	1	12.811320754717	9.64236267792385	0.399741538332197	0.382397032163746	0.472874110301967	0.772769880218345	0.352406555318405	0.00379346680716545
3691	1	12.8360128617363	12.8057444328055	0.45619515681446	0.362559274350688	0.460264521875423	0.765967118034232	0.352406555318405	0.00379346680716545
3692	1	11.7206349206349	12.4941479795106	0.458713781590417	0.36944180285886	0.469060501645666	0.766737907214665	0	0.00113804004214959
3693	1	12.85303514377	10.6655298819043	0.416075054449469	0.37388510972366	0.46755869913051	0.759203070741075	0.352406555318405	0.00379346680716545
3694	1	12.6459627329193	9.59521975322115	0.396688685138167	0.381633388141366	0.468021580083162	0.768307740753497	0.352406555318405	0.00379346680716545
3695	1	12.5668789808917	11.9942062352416	0.441875418611169	0.369169789444817	0.463128459455213	0.762459613576622	0.352406555318405	0.00379346680716545
3696	1	12.5396825396825	11.3717170535019	0.431052793270949	0.371273071963968	0.464119154135146	0.763598904182175	0.352406555318405	0.00379346680716545
3697	1	12.359477124183	12.6109244092957	0.454961855507416	0.364537610596933	0.463470157237855	0.757501956992516	0.352406555318405	0.00379346680716545
3698	1	12.7717041800643	12.3432020545118	0.448256634642994	0.365984591604168	0.461848671050884	0.756656667876295	0.352406555318405	0.00379346680716545
3699	1	12.9053627760252	12.3871249800413	0.445606743894907	0.36356052690299	0.458076442614872	0.769922218878939	0.352406555318405	0.00379346680716545
3700	1	13.0262295081967	12.9714964131742	0.458642076379894	0.355715836257224	0.459211543497586	0.756248787252106	0.352406555318405	0.00379346680716545
3701	1	13.096875	9.90157146743642	0.402664704867638	0.37875070657978	0.468986131704616	0.774076015774593	0.352406555318405	0.00379346680716545
3702	1	12.6932907348243	11.4214443300166	0.431086912248635	0.370106314390226	0.463025041611228	0.755789320664748	0.352406555318405	0.00379346680716545
3703	1	11.1419558359621	12.5532007861438	0.460823347613086	0.369863364190195	0.469994761636061	0.768109004491295	0	0.00113804004214959
3704	1	12.7731629392971	11.9022567992526	0.441184708546229	0.368151398392043	0.464275362476562	0.765474839353375	0.352406555318405	0.00379346680716545
3705	1	12.8895899053628	11.7865208540819	0.435250609064782	0.367799581300663	0.461629172473488	0.762143664711646	0.352406555318405	0.00379346680716545
3706	1	13.0380952380952	11.9229263068716	0.435628545265144	0.366049910828889	0.458647650544728	0.757093009070049	0.352406555318405	0.00379346680716545
3707	1	12.8875	10.5409669973041	0.412972228559703	0.375824366879347	0.464179130869433	0.764129478033854	0.352406555318405	0.00379346680716545
3708	1	12.6818181818182	12.8696453562357	0.454595298971677	0.358097738332373	0.457289495086833	0.760317872175833	0.352406555318405	0.00379346680716545
3709	1	12.8137254901961	11.9659877717611	0.44099068883336	0.366856654893086	0.464118784270746	0.762403172428057	0.352406555318405	0.00379346680716545
3710	1	12.8631921824104	12.4051311100336	0.453553741351202	0.365151446111442	0.466465239936366	0.764245816680473	0.352406555318405	0.00379346680716545
3711	1	12.5244299674267	12.4235578022736	0.450526494423462	0.363607761793105	0.462350084231244	0.762937861399065	0.352406555318405	0.00379346680716545
3712	1	12.5750798722045	9.54131370307469	0.394733439396239	0.381369608766996	0.474178361027828	0.771695406604529	0.352406555318405	0.00379346680716545
3713	1	12.9193548387097	12.8108112409185	0.457122802299888	0.362967839482421	0.460875373818503	0.762889970977474	0.352406555318405	0.00379346680716545
3714	1	11.4208860759494	12.6230412300954	0.462256518724125	0.36967855207577	0.469997019088741	0.767587073038726	0	0.00113804004214959
3715	1	12.9672131147541	12.5142515703806	0.455358460187364	0.36351865069426	0.466185541995029	0.767768854300198	0.352406555318405	0.00379346680716545
3716	1	12.6527331189711	12.9222201271154	0.454022603566044	0.358055958412476	0.455675904900989	0.757771095961223	0.352406555318405	0.00379346680716545
3717	1	12.7539432176656	12.1506781667012	0.443947165602872	0.367932859298474	0.460208387383883	0.760764045118203	0.352406555318405	0.00379346680716545
3718	1	12.5407166123778	12.3284002074058	0.449984194220097	0.364100976943766	0.464054467258007	0.75865723559194	0.352406555318405	0.00379346680716545
3719	1	12.4674922600619	10.04291116323	0.407155448668916	0.380282568800685	0.468366283030522	0.77262319230414	0.352406555318405	0.00379346680716545
3720	1	12.6019417475728	12.5149591565261	0.451622707938632	0.365878737587657	0.462903158892876	0.760544202749778	0.352406555318405	0.00379346680716545
3721	1	13.0984126984127	12.7121252637953	0.451498867392985	0.360861702431441	0.456986599129125	0.755957567580326	0.352406555318405	0.00379346680716545
3722	1	13.1246006389776	11.0860158399867	0.42360977826041	0.371779375074796	0.467636432660212	0.761553215676769	0.352406555318405	0.00379346680716545
3723	1	12.4090909090909	11.8820939495625	0.44201010278814	0.366930168422259	0.467186363830624	0.767582035468633	0.352406555318405	0.00379346680716545
3724	1	12.6740506329114	10.4129231452418	0.409138747293139	0.374240707720981	0.464590528966729	0.762946226483765	0.352406555318405	0.00379346680716545
3725	1	11.4227129337539	12.5293004271771	0.459674927631037	0.369497109890384	0.469227015175353	0.766955627150272	0	0.00113804004214959
3726	1	12.6590163934426	11.9997843808169	0.441309206178747	0.366919071409767	0.465097635434895	0.757877000105121	0.352406555318405	0.00379346680716545
3727	1	12.4212218649518	11.5690058128145	0.437724175873114	0.37163351690708	0.467427996131146	0.769273672571845	0.352406555318405	0.00379346680716545
3728	1	12.7394136807818	12.9415832366555	0.45799462503684	0.356017280156411	0.459203806902276	0.755269690903181	0.352406555318405	0.00379346680716545
3729	1	12.4076433121019	10.874728671091	0.42238100470621	0.375591243573392	0.464840181940392	0.761815851687981	0.352406555318405	0.00379346680716545
3730	1	12.8753894080997	9.90509495478651	0.400491718490333	0.377993579328859	0.468647757903248	0.762893958462604	0.352406555318405	0.00379346680716545
3731	1	12.6116504854369	11.4939318994525	0.437045538634776	0.372838289803365	0.470773971418184	0.766338321071121	0.352406555318405	0.00379346680716545
3732	1	12.7120253164557	10.5806346570309	0.414025234525998	0.372777491241369	0.464997396785979	0.763208599682507	0.352406555318405	0.00379346680716545
3733	1	12.599348534202	12.9860659361752	0.45637428778392	0.355290756151749	0.456633170777383	0.754762966258918	0.352406555318405	0.00379346680716545
3734	1	12.7443365695793	11.6822520719705	0.43200854711672	0.36663286851978	0.463202718094606	0.760616746294449	0.352406555318405	0.00379346680716545
3735	1	12.6245954692557	11.9219428174852	0.438650989281916	0.367508643382227	0.462865520628734	0.766557554429593	0.352406555318405	0.00379346680716545
3736	1	11.4511041009464	12.5457206689435	0.460019761079543	0.369498279871657	0.469353264558215	0.766788490393157	0	0.00113804004214959
3737	1	12.8553459119497	12.4361074448521	0.446155256550558	0.364900041150848	0.457355438492862	0.760934024135621	0.352406555318405	0.00379346680716545
3738	1	12.7151898734177	12.0304423157878	0.441926813554906	0.368829664200517	0.462902274801253	0.766624444796108	0.352406555318405	0.00379346680716545
3739	1	12.9615384615385	12.0322186000419	0.444597256764293	0.369208792476659	0.466520024852861	0.765577129927945	0.352406555318405	0.00379346680716545
3740	1	13.2211538461538	11.6972138775572	0.43355285530019	0.366044009150357	0.462071199774456	0.762312765970344	0.352406555318405	0.00379346680716545
3741	1	12.8920634920635	10.6991826151328	0.418767648349536	0.375660738421423	0.469337400757492	0.775555984315405	0.352406555318405	0.00379346680716545
3742	1	13.0424836601307	12.7330261383947	0.456924021198288	0.360399008958707	0.462592323892756	0.76343676909711	0.352406555318405	0.00379346680716545
3743	1	12.4051446945338	11.3885695040649	0.435484735984357	0.371634857339246	0.470626657936396	0.768485572926122	0.352406555318405	0.00379346680716545
3744	1	12.7791798107256	11.1517542954057	0.428544179525397	0.37260155535583	0.467489254572037	0.766476768482459	0.352406555318405	0.00379346680716545
3745	1	12.6742671009772	10.7077175545615	0.416046488025731	0.37434482280941	0.469989910013114	0.770358879442613	0.352406555318405	0.00379346680716545
3746	1	12.6466876971609	11.1107046645993	0.42581717620576	0.371497327046977	0.46514214639216	0.761919938961232	0.352406555318405	0.00379346680716545
3747	1	11.7183544303797	12.4924049839834	0.458877099322353	0.369622238263479	0.469283431055172	0.767095196452038	0	0.00113804004214959
3748	1	12.9245283018868	9.54411692112375	0.397195637833337	0.384173748796565	0.474275802929733	0.767605214861691	0.352406555318405	0.00379346680716545
3749	1	12.8810289389068	12.3620377812655	0.447588977194997	0.364469887766475	0.461758994160153	0.761237688285977	0.352406555318405	0.00379346680716545
3750	1	12.112540192926	11.361968736964	0.429649543885611	0.370344023007344	0.462721715977432	0.761277419501341	0.352406555318405	0.00379346680716545
3751	1	12.6782334384858	11.4471449767695	0.430459531712309	0.369922934029768	0.464734646408519	0.773670789316692	0.352406555318405	0.00379346680716545
3752	1	12.6949685534591	10.3333930561912	0.405696227303424	0.372543790895792	0.462198971501311	0.759997658681651	0.352406555318405	0.00379346680716545
3753	1	12.4811320754717	10.0292183361961	0.405471420135141	0.380380312559993	0.469311668526267	0.774989527166075	0.352406555318405	0.00379346680716545
3754	1	12.6285714285714	10.8329048814431	0.4192949144112	0.374528269916381	0.467082690350716	0.769848613194063	0.352406555318405	0.00379346680716545
3755	1	12.8125	9.22964497966249	0.393767994564079	0.387749270886152	0.477005153405968	0.780465990171385	0.352406555318405	0.00379346680716545
3756	1	12.3189368770764	12.2444256395758	0.450411610461442	0.36702731161991	0.4672175328648	0.763532073857395	0.352406555318405	0.00379346680716545
3757	1	13.0097402597403	12.4475205517759	0.450961643099347	0.36424501843545	0.462867202772746	0.763260896872593	0.352406555318405	0.00379346680716545
3758	1	11.626582278481	12.4059386727996	0.456185088103007	0.369240446443738	0.46837489654377	0.76590935172424	0	0.00113804004214959
3759	1	12.8434504792332	11.5331671089987	0.437249547349113	0.372925731767484	0.468542429472465	0.770813040321614	0.352406555318405	0.00379346680716545
3760	1	12.9807692307692	11.7703507684519	0.437784863908216	0.368373207504821	0.464951045818367	0.760665943308669	0.352406555318405	0.00379346680716545
3761	1	12.7467948717949	11.4962079362499	0.4354869911344	0.372627385585021	0.46782730538813	0.771579044691257	0.352406555318405	0.00379346680716545
3762	1	12.6270096463023	11.9196983326074	0.440906052188994	0.368498779023287	0.465915734340499	0.761906488695256	0.352406555318405	0.00379346680716545
3763	1	13.0222222222222	11.2619149139717	0.426970141716132	0.370038767774119	0.464957719068079	0.761548138186966	0.352406555318405	0.00379346680716545
3764	1	12.3922829581994	10.6554322748899	0.419982187614393	0.376073795999228	0.47058938530826	0.776417972184394	0.352406555318405	0.00379346680716545
3765	1	12.9703947368421	12.9574419269373	0.456684185978868	0.359392844734974	0.457637905143491	0.757394179452695	0.352406555318405	0.00379346680716545
3766	1	12.4968152866242	12.5244547242718	0.449893709831537	0.36444533287141	0.459831029311653	0.760064160065762	0.352406555318405	0.00379346680716545
3767	1	12.9659442724458	9.41760425157456	0.394973662068673	0.384573299712895	0.467943691980874	0.770281413635402	0.352406555318405	0.00379346680716545
3768	1	12.7316293929712	11.3275289617402	0.424902393245137	0.370297134464009	0.461367708369251	0.75790802979326	0.352406555318405	0.00379346680716545
3769	1	11.8227848101266	12.471591522076	0.458530217766897	0.369710605483352	0.469362275643244	0.767560953710121	0	0.00113804004214959
3770	1	12.9589905362776	10.4087349849301	0.410770053543179	0.374124172005365	0.46498662408439	0.767615273530685	0.352406555318405	0.00379346680716545
3771	1	12.5718849840256	11.2074377580854	0.425824506838198	0.370501268697088	0.463813896506989	0.762908279940447	0.352406555318405	0.00379346680716545
3772	1	12.9735099337748	12.8005880874809	0.456231633310955	0.360570844053401	0.460694489137822	0.754548096642375	0.352406555318405	0.00379346680716545
3773	1	12.571875	10.6474265919792	0.414771894918919	0.375234816482471	0.465837901223292	0.763868743024769	0.352406555318405	0.00379346680716545
3774	1	12.4051446945338	11.3803113354454	0.431084836862182	0.369734962377253	0.464807816424617	0.762371604038714	0.352406555318405	0.00379346680716545
3775	1	12.5632911392405	10.5292350378849	0.411816829794728	0.372832933132124	0.466168542960802	0.772743771609587	0.352406555318405	0.00379346680716545
3776	1	12.817880794702	11.2783781543822	0.426298365781676	0.37005969423017	0.467542846388117	0.759627544276206	0.352406555318405	0.00379346680716545
3777	1	12.6285714285714	10.8539230569046	0.41829800216368	0.373667744038469	0.465245812477266	0.76828594949892	0.352406555318405	0.00379346680716545
3778	1	13.0877742946708	10.0437924758133	0.40379991057516	0.377666063418897	0.465908205687848	0.765344797755493	0.352406555318405	0.00379346680716545
3779	1	12.974358974359	11.289738691857	0.429268262081077	0.371257414080335	0.46737307872531	0.764310513159021	0.352406555318405	0.00379346680716545
3780	1	10.9556962025316	12.8180109544885	0.468562802910142	0.370531182497665	0.472118976271224	0.771217822393676	0	0
3781	1	11.6645569620253	12.5184041703318	0.45936907079803	0.369522893244111	0.469265278547147	0.766703742973634	0	0.00113804004214959
3782	1	12.9	12.487832188877	0.453793012999218	0.365327053116658	0.464479552560684	0.767350430040143	0.352406555318405	0.00379346680716545
3783	1	12.6410256410256	11.4105109711686	0.42712002641882	0.36993661343741	0.462046724948217	0.765200155273191	0.352406555318405	0.00379346680716545
3784	1	12.8415841584158	13	0.457257126586597	0.354601913159707	0.457257126586597	0.755550742503157	0.352406555318405	0.00379346680716545
3785	1	12.5238095238095	11.5217593659111	0.432328158849134	0.37257132788146	0.462773782763706	0.762911724343109	0.352406555318405	0.00379346680716545
3786	1	13.0285714285714	10.6431742307455	0.416345083673023	0.373482262722664	0.469951013736792	0.772934021631803	0.352406555318405	0.00379346680716545
3787	1	12.7009966777409	11.8541614652621	0.44482741543747	0.368650249960308	0.470547752955052	0.774740367714995	0.352406555318405	0.00379346680716545
3788	1	12.8187702265372	12.5100611448445	0.452181279400697	0.365526510233912	0.463091247257956	0.760628282739696	0.352406555318405	0.00379346680716545
3789	1	12.6963696369637	13	0.458891613519135	0.354201818838441	0.458891613519135	0.757002051288231	0.352406555318405	0.00379346680716545
3790	1	12.6761006289308	11.0619020253127	0.422207684807389	0.370719025765053	0.465156273569044	0.765108744270233	0.352406555318405	0.00379346680716545
3791	1	12.7451612903226	12.8909040143083	0.456317218729842	0.359163964097921	0.45858909447396	0.759809913279628	0.352406555318405	0.00379346680716545
3792	1	11.7784810126582	12.4202859317894	0.45663965329707	0.36927994317874	0.46853541180518	0.766261113383438	0	0.00113804004214959
3793	1	13.2815533980583	12.9583754107677	0.456115499837827	0.356323438390332	0.456978998063669	0.760580290810008	0.352406555318405	0.00379346680716545
3794	1	12.715625	9.94562402729685	0.403920100729691	0.37948809415593	0.472431085978016	0.778221320749151	0.352406555318405	0.00379346680716545
3795	1	12.9233226837061	11.1189977489026	0.421204579816669	0.369329942844535	0.460920104912723	0.760571462880424	0.352406555318405	0.00379346680716545
3796	1	12.6913183279743	11.2934848335466	0.430051654202664	0.371671788424262	0.467324765530561	0.767327444783955	0.352406555318405	0.00379346680716545
3797	1	13.2100313479624	12.514135585872	0.449184910652526	0.364161316907664	0.458588752976006	0.757240610329278	0.352406555318405	0.00379346680716545
3798	1	13.3697749196141	11.7651727941989	0.435403870264854	0.368333081354713	0.464389878771099	0.758732924569593	0.352406555318405	0.00379346680716545
3799	1	12.4483870967742	11.3105251292593	0.428638336219982	0.372463554768071	0.468211659094348	0.761827684565366	0.352406555318405	0.00379346680716545
3800	1	12.7403846153846	11.9426398251951	0.439525114695785	0.366473138308557	0.462113692328936	0.764503250052282	0.352406555318405	0.00379346680716545
3801	1	13.0711974110032	11.770942392265	0.438357659877637	0.368069571475714	0.465565331889964	0.769424340226947	0.352406555318405	0.00379346680716545
3802	1	12.961038961039	12.0159638281891	0.447344577294204	0.368774309086909	0.468239516329139	0.766903033858421	0.352406555318405	0.00379346680716545
3803	1	11.211356466877	12.4958012511261	0.458968651552416	0.369558812184252	0.469271126247998	0.767192624520416	0	0.00113804004214959
3804	1	12.8903225806452	12.2820334595953	0.446111950069052	0.364849448774558	0.462184599750634	0.761247916346111	0.352406555318405	0.00379346680716545
3805	1	12.45	12.9281485380727	0.461772043321326	0.359792366584553	0.463304254291583	0.76655651678207	0.352406555318405	0.00379346680716545
3806	1	13.0546623794212	11.985341384811	0.44131049653791	0.367656927812148	0.462256146728673	0.762847273256118	0.352406555318405	0.00379346680716545
3807	1	12.8920634920635	10.5382757717648	0.411346754225725	0.372657305944344	0.464090002572023	0.76301708044445	0.352406555318405	0.00379346680716545
3808	1	12.6613418530351	11.2912970653181	0.431405978535113	0.372799625732351	0.466685189165817	0.766814529728728	0.352406555318405	0.00379346680716545
3809	1	12.5093167701863	9.33857808608157	0.400594571845153	0.391906746665394	0.477330042791963	0.77976430340717	0.352406555318405	0.00379346680716545
3810	1	12.6816720257235	11.9201798691206	0.440417289841435	0.367207189838453	0.462213233857487	0.765746161439304	0.352406555318405	0.00379346680716545
3811	1	12.6865203761755	10.5579355714481	0.413979768760499	0.374886690430247	0.462981769089141	0.761866403327963	0.352406555318405	0.00379346680716545
3812	1	12.1932203389831	13	0.456625293273825	0.354714662023702	0.456625293273825	0.759610531547391	0.352406555318405	0.00379346680716545
3813	1	13.1614906832298	10.6251782663289	0.41401012249936	0.372671712019128	0.465896664718721	0.768375889394119	0.352406555318405	0.00379346680716545
3814	1	11.5772870662461	12.5636085823373	0.461132425429864	0.369864091999884	0.470091789845367	0.768259528234814	0	0.00113804004214959
3815	1	12.7201257861635	9.90572330720758	0.401908725800987	0.377974686246281	0.468056614650844	0.777764761424109	0.352406555318405	0.00379346680716545
3816	1	12.5273311897106	12.3711029832446	0.448986865194371	0.365765479894076	0.462472650010272	0.758304923900185	0.352406555318405	0.00379346680716545
3817	1	12.6026058631922	10.159837331368	0.408665213933214	0.379897331013854	0.475870804952449	0.774882566134766	0.352406555318405	0.00379346680716545
3818	1	12.9683544303797	11.9592840032269	0.439945612119846	0.368303029495761	0.462236899168682	0.759144059979553	0.352406555318405	0.00379346680716545
3819	1	12.8448844884488	9.99470544391653	0.403993214735181	0.378561733519077	0.476612739364897	0.767704831039166	0.352406555318405	0.00379346680716545
3820	1	12.4133333333333	13	0.445927948740132	0.346521994241249	0.445927948740132	0.747798304029337	0.352406555318405	0.00379346680716545
3821	1	12.5374592833876	12.9397256144248	0.457850507811121	0.360329284512534	0.459076976070074	0.75795159133087	0.352406555318405	0.00379346680716545
3822	1	12.475884244373	12.8661775029072	0.454662765484479	0.358795133908492	0.457338811743816	0.75520632206724	0.352406555318405	0.00379346680716545
3823	1	12.9318181818182	11.3294323208955	0.430756659369573	0.371337371673245	0.469030828663266	0.767453672004308	0.352406555318405	0.00379346680716545
3824	1	13.0809061488673	11.0494856556077	0.42418149579833	0.369583900702181	0.466506104390765	0.762192131729176	0.352406555318405	0.00379346680716545
3825	1	11.384858044164	12.4900568110573	0.458702516476422	0.369536900957232	0.469169770048013	0.766793700456481	0	0.00113804004214959
3826	1	12.3801916932907	11.9686968620428	0.442562943337973	0.368416302342382	0.465610018412463	0.773043382093162	0.352406555318405	0.00379346680716545
3827	1	12.6363636363636	12.9543685843212	0.460213992925709	0.359475854916589	0.461157045434965	0.761215408486365	0.352406555318405	0.00379346680716545
3828	1	13.0431893687708	12.9111486161016	0.456980727468013	0.359816510801821	0.458726790997614	0.760274270492742	0.352406555318405	0.00379346680716545
3829	1	12.6732673267327	11.9360627778242	0.447053937165319	0.369059645711237	0.471423540741497	0.766017348434478	0.352406555318405	0.00379346680716545
3830	1	12.5530546623794	11.4230871552661	0.434353070867927	0.372346728236198	0.468599607691968	0.775864553990399	0.352406555318405	0.00379346680716545
3831	1	13.0632911392405	10.4718709609823	0.413694058508659	0.376580219018474	0.468752902206855	0.764610938833971	0.352406555318405	0.00379346680716545
3832	1	12.6835443037975	9.84815996465443	0.40109364915049	0.379188602652685	0.469303388063214	0.768549226903838	0.352406555318405	0.00379346680716545
3833	1	12.6720257234727	11.3479378745468	0.427398540181032	0.371337934301109	0.464064035664697	0.758147865763217	0.352406555318405	0.00379346680716545
3834	1	12.4113924050633	11.9791451697714	0.440407516444988	0.367076698359942	0.46051751086221	0.759818701507151	0.352406555318405	0.00379346680716545
3835	1	12.3312101910828	10.8389566954365	0.419557117178539	0.373893741559193	0.466057389491868	0.767674260861847	0.352406555318405	0.00379346680716545
3836	1	11.5365079365079	12.4510916022766	0.457734755776654	0.369523292244127	0.468992099213216	0.766833175118588	0	0.00113804004214959
3837	1	12.9596273291925	10.5099744197836	0.413521362108228	0.376281721921192	0.462501433000555	0.76824864933082	0.352406555318405	0.00379346680716545
3838	1	13.3734567901235	9.2529020178158	0.395343369416261	0.388994283734072	0.473222799079501	0.781706234048111	0.352406555318405	0.00379346680716545
3839	1	13.0786163522013	9.86227235901424	0.397629292162851	0.376782065214624	0.463849860430477	0.761831053274955	0.352406555318405	0.00379346680716545
3840	1	12.4634920634921	12.0582053935092	0.445747623408268	0.369023615283818	0.465157841772782	0.771691569149025	0.352406555318405	0.00379346680716545
3841	1	12.4662379421222	11.1771752131332	0.42685247536981	0.371592579010077	0.464278730676938	0.760254978435923	0.352406555318405	0.00379346680716545
3842	1	12.8312101910828	11.0297878436254	0.421510803657305	0.369331650415441	0.464318035222226	0.768550531470745	0.352406555318405	0.00379346680716545
3843	1	13.1318327974277	12.2938247452828	0.446324588783382	0.364325232564464	0.460822978856732	0.755910720479612	0.352406555318405	0.00379346680716545
3844	1	12.2824675324675	12.3946762662145	0.451115577510031	0.363790401642123	0.464041220673898	0.76038243897926	0.352406555318405	0.00379346680716545
3845	1	12.6459016393443	13	0.456338394387603	0.354285563244288	0.456338394387603	0.756674526148405	0.352406555318405	0.00379346680716545
3846	1	12.9554140127389	12.938540530566	0.45618317258946	0.359909093876745	0.457434924581028	0.756236631965152	0.352406555318405	0.00379346680716545
3847	1	11.7025316455696	12.4207071097864	0.456606351452777	0.369279096647154	0.468423601533376	0.766052779206386	0	0.00113804004214959
3848	1	13.0846905537459	12.969377630055	0.459233723300433	0.359377545093011	0.459877929447025	0.759637271239487	0.352406555318405	0.00379346680716545
3849	1	13.0537974683544	11.1358939083622	0.423809024444747	0.371183272739885	0.462787659222491	0.766571024417928	0.352406555318405	0.00379346680716545
3850	1	13.1287128712871	11.9449942373406	0.440539817243474	0.367889721571288	0.465709163901529	0.755529752116663	0.352406555318405	0.00379346680716545
3851	1	12.5737704918033	11.3913078726986	0.432353041690778	0.370922802908377	0.470877301195728	0.765339814056102	0.352406555318405	0.00379346680716545
3852	1	12.7114754098361	12.5609720835629	0.453636198854586	0.363301457761417	0.462655949606915	0.75991488572013	0.352406555318405	0.00379346680716545
3853	1	12.7197452229299	11.8734659873363	0.437842848725815	0.367707747564528	0.462507865028228	0.764864085080916	0.352406555318405	0.00379346680716545
3854	1	12.7293729372937	12.6538735575878	0.451260469277405	0.361083516506041	0.459216347270669	0.756273308717547	0.352406555318405	0.00379346680716545
3855	1	12.9367088607595	10.5430428117028	0.414230056156575	0.375709272426848	0.466762374245894	0.771035175026314	0.352406555318405	0.00379346680716545
3856	1	12.9213114754098	12.9281840588025	0.460106414212078	0.357765138196816	0.461648833899598	0.764983151723736	0.352406555318405	0.00379346680716545
3857	1	12.2549019607843	10.9919076956247	0.422394117446844	0.37542425383985	0.468475159914247	0.766743959609463	0.352406555318405	0.00379346680716545
3858	1	11.5537974683544	12.5234106885067	0.459192339446281	0.369352506711829	0.468963282461307	0.765963761198761	0	0.00113804004214959
3859	1	12.4462540716612	11.8770233758204	0.43985214891978	0.366584417374684	0.464807633746434	0.763522642090944	0.352406555318405	0.00379346680716545
3860	1	12.7974276527331	12.7557820412539	0.454037679442142	0.362743914341957	0.459292648253336	0.761256313251253	0.352406555318405	0.00379346680716545
3861	1	12.7602523659306	11.2011540059909	0.421809946604542	0.369283117293205	0.458338539766279	0.761965839356348	0.352406555318405	0.00379346680716545
3862	1	12.9272151898734	9.94074491833786	0.404490006694173	0.379048537248729	0.471630737073158	0.773597789101953	0.352406555318405	0.00379346680716545
3863	1	12.9188311688312	12.9236114511544	0.455070189675705	0.359245128904774	0.456500499797164	0.754089715021099	0.352406555318405	0.00379346680716545
3864	1	13.125	11.1382198052573	0.424948640159823	0.37086784996594	0.466616720985766	0.767229986384447	0.352406555318405	0.00379346680716545
3865	1	12.8354430379747	10.5461517378631	0.413880065491416	0.373285804791265	0.466141941360202	0.76348987077701	0.352406555318405	0.00379346680716545
3866	1	12.717868338558	11.2768122449553	0.427791814851585	0.371498341863086	0.463630793748795	0.769378227544823	0.352406555318405	0.00379346680716545
3867	1	12.7827476038339	11.1391242252648	0.422863909424207	0.36910003519039	0.466127487658669	0.762879461490472	0.352406555318405	0.00379346680716545
3868	1	12.9592476489028	11.1458473528839	0.42085971115875	0.36981583066449	0.462936455706353	0.764722983090114	0.352406555318405	0.00379346680716545
3869	1	11.4620253164557	12.5973896530114	0.462257545569567	0.370052405266178	0.470500519849679	0.769131397658672	0	0.00113804004214959
3870	1	13.1538461538462	10.4222297645028	0.410137952816074	0.373218708782401	0.467803066686687	0.767669647608181	0.352406555318405	0.00379346680716545
3871	1	12.8543689320388	12.7874923346694	0.456298553230819	0.360461088949422	0.460628131249663	0.761149105702417	0.352406555318405	0.00379346680716545
3872	1	12.873417721519	11.2036306421631	0.426514832546298	0.370903991781413	0.463154330827515	0.763544439224123	0.352406555318405	0.00379346680716545
3873	1	12.8421052631579	12.9863383372028	0.45813347431877	0.354890889731959	0.458392695742796	0.755338136695908	0.352406555318405	0.00379346680716545
3874	1	12.603125	9.5519218216385	0.395611253776358	0.381386646372925	0.471944641634366	0.771568210280608	0.352406555318405	0.00379346680716545
3875	1	12.8284789644013	12.5751152668448	0.454115673958821	0.363411076792198	0.463143533484879	0.763148276417418	0.352406555318405	0.00379346680716545
3876	1	12.7492063492063	10.7083535697809	0.419467327311705	0.374876393464788	0.467506772852804	0.770374449781873	0.352406555318405	0.00379346680716545
3877	1	13.0096153846154	12.816379195535	0.452796257860219	0.359816348432005	0.456411182165787	0.754462454438403	0.352406555318405	0.00379346680716545
3878	1	12.8286604361371	11.4049356578081	0.429032182994296	0.372589377080675	0.46167392571788	0.767318347076121	0.352406555318405	0.00379346680716545
3879	1	12.297385620915	12.0495458225657	0.441101484798231	0.367280899141194	0.462784481469566	0.763117426714464	0.352406555318405	0.00379346680716545
3880	1	11.3924050632911	12.454242776306	0.457967848004447	0.369537669227768	0.469119819580277	0.767411278380505	0	0.00113804004214959
3881	1	12.3108974358974	12.07816058097	0.444675321407299	0.368955790047263	0.464192014662266	0.762735786107441	0.352406555318405	0.00379346680716545
3882	1	12.9003115264798	9.57599266356522	0.395596076930246	0.381726170428614	0.469000822624682	0.770740142145274	0.352406555318405	0.00379346680716545
3883	1	12.588785046729	10.093946868405	0.406122287804387	0.378851741494747	0.466982447175391	0.773022664653669	0.352406555318405	0.00379346680716545
3884	1	12.4	11.1994266684043	0.424766117538923	0.37065369229435	0.462120958516111	0.76138005992627	0.352406555318405	0.00379346680716545
3885	1	12.3589743589744	12.4283502719601	0.447715354295392	0.364797255762841	0.458936891637778	0.769845294163768	0.352406555318405	0.00379346680716545
3886	1	12.9182389937107	9.96359479688702	0.40297271549504	0.379006868141	0.469976064768903	0.768126604980415	0.352406555318405	0.00379346680716545
3887	1	12.8923076923077	9.54898481208232	0.398576386714585	0.385197865527136	0.470058418861706	0.772981217481083	0.352406555318405	0.00379346680716545
3888	1	12.4723127035831	12.8142532899036	0.457604879386642	0.36186668117081	0.461600606215267	0.765000443790409	0.352406555318405	0.00379346680716545
3889	1	12.3344370860927	10.7966069144041	0.42007728418031	0.374242466316603	0.473656911586381	0.768897690142121	0.352406555318405	0.00379346680716545
3890	1	12.6546052631579	11.8000630817821	0.440609283484274	0.367246374206114	0.46721461896899	0.764930536266721	0.352406555318405	0.00379346680716545
3891	1	10.8238993710692	12.5539718374009	0.462128015991385	0.370599617954722	0.471065367294501	0.77164594261562	0	0
3892	1	11.2712933753943	12.5520879000846	0.461032150394661	0.370008696026312	0.470232219065773	0.768565545667567	0	0.00113804004214959
3893	1	13.4	10.9247075803731	0.414164681602326	0.37026214979948	0.460583896740378	0.761223587624083	0.352406555318405	0.00379346680716545
3894	1	13.0655737704918	12.9408279620096	0.460816601201368	0.358318110350743	0.462056973566173	0.760110095534079	0.352406555318405	0.00379346680716545
3895	1	12.7445482866044	10.7213032201408	0.417264265498414	0.374533490387566	0.465948748876199	0.773872267348545	0.352406555318405	0.00379346680716545
3896	1	13.0255591054313	9.97833940142197	0.401537145985259	0.377411988035506	0.470116400765273	0.760024583819898	0.352406555318405	0.00379346680716545
3897	1	12.7697160883281	11.2812705967987	0.426142413062428	0.370572310817933	0.461059334573874	0.761923915352314	0.352406555318405	0.00379346680716545
3898	1	12.5709677419355	12.4690315950676	0.450996516723998	0.365818777383562	0.462872565855151	0.769083095758228	0.352406555318405	0.00379346680716545
3899	1	12.8469055374593	12.6889157544859	0.453073363199802	0.361656774217248	0.459237427554344	0.762391084776902	0.352406555318405	0.00379346680716545
3900	1	12.441935483871	10.9596641433185	0.427857493897778	0.375890374472533	0.471661486747859	0.774973552098676	0.352406555318405	0.00379346680716545
3901	1	12.7745098039216	12.925384118379	0.452061292361328	0.358662449655967	0.453795432150781	0.760548068596236	0.352406555318405	0.00379346680716545
3902	1	12.8522012578616	10.5916670703053	0.413430929702568	0.373641797328906	0.464477317274505	0.76806897936847	0.352406555318405	0.00379346680716545
3903	1	11.3955696202532	12.5727147995634	0.460948542891202	0.369665160184302	0.469706779346937	0.767354524731782	0	0.00113804004214959
3904	1	12.7335526315789	12.3662012687185	0.449093994634567	0.365535869419302	0.464436869804264	0.765507217610645	0.352406555318405	0.00379346680716545
3905	1	12.724358974359	10.6920999090248	0.415512972652445	0.373636821123481	0.469411374205462	0.76835899274555	0.352406555318405	0.00379346680716545
3906	1	12.9183006535948	12.7645381510359	0.457019614508523	0.36272488853488	0.462551592681042	0.761455481653758	0.352406555318405	0.00379346680716545
3907	1	12.4967741935484	11.1814632096223	0.427884752345781	0.369301645421499	0.469440075217824	0.766531601413233	0.352406555318405	0.00379346680716545
3908	1	12.8540372670807	11.9685442560279	0.436673385293636	0.368991809341999	0.457270604148133	0.760315081796937	0.352406555318405	0.00379346680716545
3909	1	12.8223684210526	13.0026938126832	0.461156938534072	0.35866515102055	0.461088588196206	0.761558784012753	0.352406555318405	0.00379346680716545
3910	1	12.6038338658147	12.7345281696916	0.452082380355348	0.361531603324548	0.457611701136528	0.75896827197962	0.352406555318405	0.00379346680716545
3911	1	12.8327868852459	12.9303148451392	0.458951846700497	0.358961515323802	0.46047606856823	0.764457085822831	0.352406555318405	0.00379346680716545
3912	1	12.98125	9.26870079912106	0.394706101418485	0.387974996333408	0.473601935065052	0.769295148398999	0.352406555318405	0.00379346680716545
3913	1	12.7540453074434	11.3971961864117	0.432888899288688	0.372264596535652	0.467244000716803	0.769355680458296	0.352406555318405	0.00379346680716545
3914	1	11.211356466877	12.5697598409365	0.460918570667137	0.369685242724189	0.469763102924493	0.767408898746132	0	0.00113804004214959
3915	1	12.9105431309904	11.9076608269207	0.438580648709513	0.366903377420187	0.462273820734681	0.75366433219776	0.352406555318405	0.00379346680716545
3916	1	12.7777777777778	11.4112178257634	0.428195616559772	0.371214561910091	0.464155632554719	0.769687124584893	0.352406555318405	0.00379346680716545
3917	1	12.5878594249201	9.61147071398669	0.398088663447966	0.382361624292622	0.473976835694788	0.777103614854764	0.352406555318405	0.00379346680716545
3918	1	13.0932475884244	10.3814595064517	0.410213746881068	0.374300640991913	0.468619516715476	0.76564966399455	0.352406555318405	0.00379346680716545
3919	1	12.6346153846154	11.2915587593372	0.428024674547433	0.370280446464932	0.467755793614913	0.756979401640081	0.352406555318405	0.00379346680716545
3920	1	12.8401253918495	9.48751290558997	0.393495481927667	0.381168178235218	0.469259082177462	0.773183960828101	0.352406555318405	0.00379346680716545
3921	1	13.1455696202532	10.2765779500806	0.406980083513071	0.373665005839737	0.468595021425008	0.771087247742078	0.352406555318405	0.00379346680716545
3922	1	12.5431309904153	10.1423017702965	0.405872134420076	0.3771399236372	0.46947189397797	0.766989426814518	0.352406555318405	0.00379346680716545
3923	1	12.8396226415094	9.46635173981328	0.393142583344127	0.381510464637317	0.471470663605055	0.774416100462369	0.352406555318405	0.00379346680716545
3924	1	12.9779179810726	11.10996767031	0.42085005871049	0.369833742913838	0.459908604328279	0.758447346546419	0.352406555318405	0.00379346680716545
3925	1	11.6107594936709	12.3951061985941	0.456559734393692	0.369602279724372	0.46898777391934	0.767422047227936	0	0.00113804004214959
3926	1	12.5322580645161	10.7429552651646	0.423024411748901	0.376453965188314	0.472016337184285	0.768018889933028	0.352406555318405	0.00379346680716545
3927	1	12.6601307189542	11.3630181423598	0.432736832234463	0.370609635554979	0.470983986025369	0.771312333352377	0.352406555318405	0.00379346680716545
3928	1	12.4536741214058	11.213023520815	0.426622989731413	0.369240614818391	0.46404659131653	0.763943692072435	0.352406555318405	0.00379346680716545
3929	1	12.6527331189711	12.2749770132095	0.445168708135179	0.365206108375272	0.46039029689501	0.757091686297641	0.352406555318405	0.00379346680716545
3930	1	12.8902821316614	10.4128367057293	0.409127489949443	0.374016856589397	0.46448921886165	0.760260060773752	0.352406555318405	0.00379346680716545
3931	1	12.8935483870968	11.3334788102059	0.427124471651389	0.370690372953649	0.466504930188618	0.765258574672508	0.352406555318405	0.00379346680716545
3932	1	13.0347003154574	11.2294006219805	0.424332994917054	0.369098013212758	0.459524203554973	0.754308030014634	0.352406555318405	0.00379346680716545
3933	1	12.8753894080997	9.95769055256269	0.40258753918113	0.379724165928763	0.465473254895837	0.772191282921828	0.352406555318405	0.00379346680716545
3934	1	12.8964401294498	12.390815030309	0.450441381031617	0.364326068862404	0.462961606825427	0.766454773286504	0.352406555318405	0.00379346680716545
3935	1	12.7924528301887	9.92882363327072	0.404496873079505	0.380813896043268	0.470988498862106	0.774030426324267	0.352406555318405	0.00379346680716545
3936	1	11.5917721518987	12.4948637640614	0.459312187764277	0.369808182870168	0.469631499276728	0.768001706397069	0	0.00113804004214959
3937	1	12.6816720257235	11.3262357433861	0.431454470013041	0.370257859256988	0.467242162408712	0.77061460428755	0.352406555318405	0.00379346680716545
3938	1	12.8333333333333	10.4455956112759	0.409918266188358	0.372650990106794	0.469896617350406	0.768863982810746	0.352406555318405	0.00379346680716545
3939	1	13.2451612903226	11.8182558257356	0.436964936692485	0.366474188946379	0.463313141217858	0.76626094002137	0.352406555318405	0.00379346680716545
3940	1	12.5857605177994	11.2759441238959	0.426027524001463	0.370346381060388	0.466415585045443	0.759172098324859	0.352406555318405	0.00379346680716545
3941	1	12.7156549520767	11.2599545624227	0.428912715581545	0.372053423735683	0.466270767059798	0.766093442723476	0.352406555318405	0.00379346680716545
3942	1	13.0130718954248	11.9448577381031	0.444686357063451	0.367492078857813	0.468015703295337	0.763836547345779	0.352406555318405	0.00379346680716545
3943	1	12.438127090301	13	0.463824711047599	0.356351008935334	0.463824711047599	0.765426158964106	0.352406555318405	0.00379346680716545
3944	1	12.791277258567	10.7779861364785	0.419960968153929	0.374952756646434	0.465026255274119	0.763917713236215	0.352406555318405	0.00379346680716545
3945	1	12.7697368421053	12.9858212249786	0.46005565341486	0.355641748553931	0.460376730622168	0.762183352458748	0.352406555318405	0.00379346680716545
3946	1	12.6503267973856	12.9860677760823	0.454019439903249	0.357047500154477	0.454262434643233	0.756681282864544	0.352406555318405	0.00379346680716545
3947	1	11.5552050473186	12.4107391294175	0.456777854379395	0.369468526557925	0.468877061578007	0.76708094807663	0	0.00113804004214959
3948	1	12.8375796178344	11.8538560028004	0.439338647706414	0.368600264192113	0.463926945011288	0.764040316350302	0.352406555318405	0.00379346680716545
3949	1	12.5111821086262	10.0052326782685	0.40370013950116	0.379588654405862	0.472183657642822	0.763880944342099	0.352406555318405	0.00379346680716545
3950	1	12.6480263157895	12.8296940314025	0.459124679904082	0.361574899236897	0.462606125157176	0.761341536816561	0.352406555318405	0.00379346680716545
3951	1	12.4542483660131	12.4589712508122	0.451529684760838	0.365384072377035	0.464317884635025	0.763285301806616	0.352406555318405	0.00379346680716545
3952	1	12.7612903225806	12.4282964950517	0.450332625655328	0.366076073253046	0.46212389628526	0.761879378134712	0.352406555318405	0.00379346680716545
3953	1	12.9233226837061	10.6630002875361	0.414358952747747	0.373028524489344	0.467406279721731	0.771025267026772	0.352406555318405	0.00379346680716545
3954	1	13.1378205128205	11.1299883592443	0.424985903442443	0.369391399484187	0.464680530874274	0.767817024887343	0.352406555318405	0.00379346680716545
3955	1	12.9267515923567	12.7079887301775	0.447605388897306	0.360560787272972	0.453028443176709	0.753552271267146	0.352406555318405	0.00379346680716545
3956	1	12.874213836478	10.6007892526607	0.41474857010623	0.37505108722513	0.46549212602763	0.767622151409341	0.352406555318405	0.00379346680716545
3957	1	12.5475409836066	11.9122297116265	0.44417153497101	0.366325288621717	0.467852722009944	0.771562905302629	0.352406555318405	0.00379346680716545
3958	1	11.2649842271293	12.6442631660469	0.462895492243529	0.369734103843538	0.470205329229238	0.767699767439625	0	0.00113804004214959
3959	1	12.5846645367412	11.3557775999267	0.430572155691895	0.372662868566408	0.46553060791789	0.766706434124946	0.352406555318405	0.00379346680716545
3960	1	12.4171974522293	10.0513606608438	0.406166267288984	0.377575382459395	0.47140883948389	0.770860018758242	0.352406555318405	0.00379346680716545
3961	1	12.9131832797428	12.4737393867243	0.452621825649576	0.365674301886785	0.46323808433198	0.759933599340039	0.352406555318405	0.00379346680716545
3962	1	13.0216718266254	10.5287855107714	0.413414490844377	0.375779062993937	0.47022380801037	0.775027790224523	0.352406555318405	0.00379346680716545
3963	1	12.9555555555556	10.4525260249302	0.411725423528818	0.375202113508476	0.469602919940287	0.762535760642985	0.352406555318405	0.00379346680716545
3964	1	12.8971061093248	11.2618535036657	0.425365984878772	0.371661423121539	0.465588008865688	0.765311622303517	0.352406555318405	0.00379346680716545
3965	1	12.8789808917197	11.2989411149035	0.427193345064516	0.371268781465263	0.465374411177873	0.759601265000135	0.352406555318405	0.00379346680716545
3966	1	12.3462783171521	12.1103282259989	0.443757735662381	0.367780115985955	0.464143064351513	0.775945605345591	0.352406555318405	0.00379346680716545
3967	1	12.9906832298137	9.25123489880391	0.397502136270263	0.390632235213746	0.480928526153889	0.781289892057869	0.352406555318405	0.00379346680716545
3968	1	12.6750788643533	10.7372317645474	0.415847650844848	0.372911834634085	0.466197621749396	0.761344455122801	0.352406555318405	0.00379346680716545
3969	1	11.5492063492063	12.4164333982173	0.456516246369591	0.369324949950607	0.468448454869508	0.765956814624338	0	0.00113804004214959
3970	1	12.6457680250784	9.95141340217291	0.402419871213027	0.380224258539136	0.467561540691641	0.759678857724149	0.352406555318405	0.00379346680716545
3971	1	12.843949044586	9.50480432088528	0.396259652266182	0.383161418012771	0.477591711330551	0.776015357275422	0.352406555318405	0.00379346680716545
3972	1	12.5387096774194	12.5212746083247	0.453558726658804	0.366013070444998	0.463346124296116	0.76804382443512	0.352406555318405	0.00379346680716545
3973	1	12.5081433224756	12.6809303123046	0.451411259666112	0.36277343054784	0.458722086268965	0.762318750634798	0.352406555318405	0.00379346680716545
3974	1	12.9507692307692	9.47623576945589	0.397643300684341	0.385426338186932	0.469956832204833	0.779828075022392	0.352406555318405	0.00379346680716545
3975	1	12.8137254901961	11.4463395287373	0.432475737060967	0.369864437623099	0.469061555480174	0.760913393499839	0.352406555318405	0.00379346680716545
3976	1	12.7290322580645	12.8601840026813	0.448210985537247	0.358556391838036	0.450771128755133	0.751101369059313	0.352406555318405	0.00379346680716545
3977	1	13.1477987421384	11.1500265521036	0.425438976379814	0.370842581795875	0.463320165463258	0.764780871483584	0.352406555318405	0.00379346680716545
3978	1	12.8175895765472	12.8378251571987	0.457674834541011	0.362085327845416	0.461042928174804	0.762532308206158	0.352406555318405	0.00379346680716545
3979	1	12.8733766233766	12.3351315752548	0.444022330453538	0.364061144959513	0.459539310629666	0.753390567601948	0.352406555318405	0.00379346680716545
3980	1	11.3280757097792	12.6857836701522	0.464589348144458	0.370124336444852	0.471010231845175	0.769224631610063	0	0.00113804004214959
3981	1	12.6495176848875	9.94437158621147	0.404667737758113	0.379405484872446	0.477845249345525	0.764908296058648	0.352406555318405	0.00379346680716545
3982	1	12.7223974763407	11.2241443661613	0.426200138472446	0.3717566505372	0.463974757970618	0.757386510901562	0.352406555318405	0.00379346680716545
3983	1	12.858064516129	11.1681261285817	0.422716437172328	0.369444535248134	0.464062936218663	0.752641622728718	0.352406555318405	0.00379346680716545
3984	1	13.2310126582278	10.8470990186308	0.415142839894713	0.368589817610404	0.461572287039064	0.757109814974328	0.352406555318405	0.00379346680716545
3985	1	12.6528662420382	10.7183926664035	0.4184879379161	0.376703466477519	0.468185159860227	0.761242888499283	0.352406555318405	0.00379346680716545
3986	1	12.8971061093248	11.8876404776785	0.439761589787535	0.369129046224968	0.465750631294826	0.760034214225582	0.352406555318405	0.00379346680716545
3987	1	12.4855305466238	11.3841891834373	0.430473541648859	0.371775886247295	0.467461385667611	0.761122096875778	0.352406555318405	0.00379346680716545
3988	1	12.7049689440994	10.3892637485591	0.406834856730591	0.373117933466773	0.465448285594231	0.764346383781569	0.352406555318405	0.00379346680716545
3989	1	12.6051779935275	11.2067044359469	0.429560378467886	0.37183005180963	0.467583224056036	0.767821084332421	0.352406555318405	0.00379346680716545
3990	1	13.0194174757282	11.344073820716	0.429997124985859	0.371298429939998	0.46957181700353	0.766694173703948	0.352406555318405	0.00379346680716545
3991	1	11.5727848101266	12.5430899391495	0.460391787378095	0.369763408058446	0.46979118552654	0.767769323127596	0	0.00113804004214959
3992	1	12.9772727272727	12.445211358391	0.451464435417048	0.364255366829251	0.464349987208137	0.762753237211727	0.352406555318405	0.00379346680716545
3993	1	12.5191082802548	10.7048424685131	0.419748609167364	0.375630630625753	0.467893114229667	0.772363759525744	0.352406555318405	0.00379346680716545
3994	1	12.6708463949843	10.6626741958044	0.417932493535456	0.376196291478304	0.467873432563433	0.776571338712008	0.352406555318405	0.00379346680716545
3995	1	12.7626582278481	12.5536126239343	0.447737487266005	0.36543247379732	0.456740764586013	0.766073876556017	0.352406555318405	0.00379346680716545
3996	1	12.5	12.4498563234626	0.45297672678215	0.36377220079011	0.464508089558645	0.762883828488847	0.352406555318405	0.00379346680716545
3997	1	12.2393442622951	10.7120038503531	0.4202250700605	0.375206294428092	0.472367295786894	0.774508502683617	0.352406555318405	0.00379346680716545
3998	1	13.1797385620915	12.6685666212482	0.456416490838121	0.361591757408395	0.463824680076835	0.764907331349233	0.352406555318405	0.00379346680716545
3999	1	12.7032258064516	11.3410249684274	0.428983688465624	0.370458137487895	0.465512167466007	0.765178853720549	0.352406555318405	0.00379346680716545
4000	1	12.6424050632911	10.5578917673253	0.41428816336917	0.373382089848628	0.466171723094785	0.769132724445661	0.352406555318405	0.00379346680716545
4001	1	13.2875	10.3249556051969	0.405565636057952	0.373843828905597	0.463031945187536	0.763904588759211	0.352406555318405	0.00379346680716545
4002	1	10.5569620253165	12.6494400728273	0.464153637714892	0.370393887389007	0.471335786388285	0.770648465891619	0	0
4003	1	11.6613924050633	12.4811065798845	0.458772712070201	0.369675777423718	0.469437789126344	0.767656799761384	0	0.00113804004214959
4004	1	12.5254777070064	11.1802670771321	0.423503754715243	0.370302961537977	0.465146201969422	0.765456622602462	0.352406555318405	0.00379346680716545
4005	1	12.6314102564103	10.121567566657	0.408356539555273	0.377624503037108	0.477117712063976	0.770069927510164	0.352406555318405	0.00379346680716545
4006	1	12.8603896103896	12.9535007697418	0.456667106369901	0.359182390821837	0.457590820833593	0.757416333773808	0.352406555318405	0.00379346680716545
4007	1	12.7669902912621	10.6145820081048	0.415551340011532	0.376228505219988	0.470276412997844	0.764228791463847	0.352406555318405	0.00379346680716545
4008	1	12.5194805194805	11.9506370086268	0.442235715893692	0.367400842123041	0.465273519512121	0.766072065215391	0.352406555318405	0.00379346680716545
4009	1	12.4455128205128	12.5253050736355	0.45253472811054	0.365178282915484	0.46237576429542	0.762471312550603	0.352406555318405	0.00379346680716545
4010	1	13.0415335463259	11.069299664522	0.422529383740083	0.370505548704346	0.465124938047488	0.769642091545789	0.352406555318405	0.00379346680716545
4011	1	12.7746031746032	10.6293380797588	0.418026128362079	0.375846895993011	0.467796513514275	0.770598566607371	0.352406555318405	0.00379346680716545
4012	1	12.8025477707006	11.2460184970894	0.428324013698314	0.370214432839811	0.466684338397168	0.76842356125427	0.352406555318405	0.00379346680716545
4013	1	12.7492063492064	11.3733714578758	0.429099315495775	0.372013785788181	0.462455117469807	0.757846787247723	0.352406555318405	0.00379346680716545
4014	1	11.4208860759494	12.5048302635289	0.459316540304381	0.369669799100004	0.469457650618247	0.767594349852302	0	0.00113804004214959
4015	1	12.832298136646	9.46214108299838	0.396306286213609	0.384700815838813	0.472013460724995	0.767388023095297	0.352406555318405	0.00379346680716545
4016	1	12.9197530864198	9.5761677019561	0.396784694675806	0.382728206030714	0.468100594744651	0.767087753517227	0.352406555318405	0.00379346680716545
4017	1	12.8706624605678	11.9110451458806	0.435739009622462	0.368510951157441	0.458471114589534	0.760264049280283	0.352406555318405	0.00379346680716545
4018	1	13.2394822006472	12.6881262739152	0.452355785435756	0.360375761318968	0.45908263498279	0.761704528298362	0.352406555318405	0.00379346680716545
4019	1	12.849358974359	11.8552863898591	0.436687992201265	0.36847720787162	0.462276783361155	0.75693948150191	0.352406555318405	0.00379346680716545
4020	1	12.1839464882943	12.0184036217768	0.447982761674976	0.36806572271842	0.469165730366166	0.767435657735302	0.352406555318405	0.00379346680716545
4021	1	12.9811912225705	10.5000068328613	0.414745771654633	0.375840540342297	0.467196889673656	0.771394076405849	0.352406555318405	0.00379346680716545
4022	1	13.0350318471338	10.5963264544647	0.416101135585835	0.375861615356225	0.470453339542393	0.768181852871195	0.352406555318405	0.00379346680716545
4023	1	12.7391304347826	12.3489775020046	0.454217444896488	0.364721233492523	0.468442161603797	0.763420921548904	0.352406555318405	0.00379346680716545
4024	1	12.2539682539683	10.0275128963801	0.405389292433228	0.379244454346046	0.468721583549522	0.768847219590987	0.352406555318405	0.00379346680716545
4025	1	11.4493670886076	12.4265213594155	0.457009354033042	0.369433333860214	0.468759287824114	0.766659660114665	0	0.00113804004214959
4026	1	12.7596153846154	11.2911985975029	0.426479524531091	0.371414613457039	0.464821491290792	0.76079006790027	0.352406555318405	0.00379346680716545
4027	1	12.5930599369085	11.5064724874266	0.431529151728331	0.370451438265308	0.460572967438798	0.761438248263455	0.352406555318405	0.00379346680716545
4028	1	12.4903225806452	10.5675276127056	0.412090832751476	0.374553971286446	0.468507606927089	0.767117886545955	0.352406555318405	0.00379346680716545
4029	1	12.6290322580645	11.7836903683254	0.436253796867737	0.367907705528066	0.462893042822161	0.76026899493111	0.352406555318405	0.00379346680716545
4030	1	12.6942675159236	10.558958569578	0.412604589381857	0.373712001585281	0.464366854618962	0.760816181108749	0.352406555318405	0.00379346680716545
4031	1	13	10.5063103813925	0.415542863648442	0.376463608110173	0.468030476961395	0.766188668942129	0.352406555318405	0.00379346680716545
4032	1	12.440251572327	10.0447874171388	0.406824815748901	0.379959663186753	0.471849059560599	0.770664131663585	0.352406555318405	0.00379346680716545
4033	1	12.6071428571429	12.9557253937357	0.460008142839528	0.357270474035673	0.460961178477071	0.755409917197723	0.352406555318405	0.00379346680716545
4034	1	12.785046728972	10.4308694888685	0.408954713515928	0.374158835533536	0.458739012669774	0.765903714363217	0.352406555318405	0.00379346680716545
4035	1	13.1585760517799	12.011207251558	0.442632121652406	0.367149630059481	0.4644287408626	0.760238924383782	0.352406555318405	0.00379346680716545
4036	1	11.1451104100946	12.5648689945517	0.461102911851778	0.369838710174769	0.470046738557227	0.768131193008983	0	0.00113804004214959
4037	1	12.5141955835962	9.9289707478195	0.403560916884783	0.379624755414296	0.470038181575698	0.766505592054383	0.352406555318405	0.00379346680716545
4038	1	12.8397435897436	11.769216776283	0.437926994620054	0.36621508928809	0.463649720059567	0.766369729754971	0.352406555318405	0.00379346680716545
4039	1	12.9555555555556	12.2294661032991	0.446110899825953	0.364817833346114	0.462500931755433	0.759469848611393	0.352406555318405	0.00379346680716545
4040	1	13.0030959752322	10.9443073158855	0.417758426146538	0.371393848156917	0.461848682326732	0.765509062899526	0.352406555318405	0.00379346680716545
4041	1	12.85625	9.92100383184141	0.401831241830777	0.378615837897822	0.467417531333971	0.772053558731284	0.352406555318405	0.00379346680716545
4042	1	12.7974276527331	12.7726301713429	0.45611936653989	0.361084250176197	0.460844449126207	0.756959414080295	0.352406555318405	0.00379346680716545
4043	1	12.9506172839506	9.5095872237471	0.398920998570713	0.385871539299999	0.470181537171355	0.776956285448627	0.352406555318405	0.00379346680716545
4044	1	13.2460567823344	9.94644852755713	0.400882521691016	0.377209662833691	0.467818996526298	0.766410734068727	0.352406555318405	0.00379346680716545
4045	1	13.2287581699346	11.9646864494623	0.437867575849025	0.366055496596177	0.462395580145576	0.758945157021721	0.352406555318405	0.00379346680716545
4046	1	12.6765676567657	12.7546899316741	0.449174346718826	0.360450118936784	0.454855192714437	0.748110186462211	0.352406555318405	0.00379346680716545
4047	1	11.6329113924051	12.4857942395287	0.458763929866323	0.369606608753095	0.469328223479904	0.767285164413779	0	0.00113804004214959
4048	1	12.5145631067961	12.9244673493501	0.455980997511937	0.36031082292618	0.457520597943504	0.761526810285507	0.352406555318405	0.00379346680716545
4049	1	12.8974358974359	12.2161807592077	0.441525276485434	0.363314751505734	0.458818009346082	0.754271904986932	0.352406555318405	0.00379346680716545
4050	1	12.8594249201278	11.233323016747	0.426458846911417	0.37058767668018	0.465048967580074	0.76245969805777	0.352406555318405	0.00379346680716545
4051	1	12.4108280254777	12.0457975030493	0.443178051405953	0.368904912144736	0.461768903809837	0.761328918969049	0.352406555318405	0.00379346680716545
4052	1	12.7142857142857	10.5190450342845	0.412485397658191	0.373878313481655	0.470326926212871	0.755752562457893	0.352406555318405	0.00379346680716545
4053	1	12.9936102236422	12.3893560050518	0.447743351088526	0.364857491379249	0.461093054732762	0.759800162319764	0.352406555318405	0.00379346680716545
4054	1	12.495145631068	11.6871653549384	0.43793591486768	0.371014739021865	0.468688669967357	0.773082546171393	0.352406555318405	0.00379346680716545
4055	1	12.5261437908497	12.8642430009189	0.455001613405031	0.359892499137118	0.457672873593768	0.762133099792447	0.352406555318405	0.00379346680716545
4056	1	13.2253086419753	9.91104045121754	0.401669781078294	0.3800661563549	0.46467603320618	0.769363140343055	0.352406555318405	0.00379346680716545
4057	1	12.6518987341772	12.9103762700513	0.449474889646357	0.358556830486758	0.451127239037201	0.757804749642966	0.352406555318405	0.00379346680716545
4058	1	11.3217665615142	12.5202753783431	0.460167166051581	0.369884770936347	0.470030181482467	0.768655984539209	0	0.00113804004214959
4059	1	12.8173374613003	10.6582098076243	0.417314570465304	0.375713879040338	0.464415873118632	0.777370788367221	0.352406555318405	0.00379346680716545
4060	1	12.75	11.2016902060623	0.428599260297647	0.371370104609407	0.466551102831316	0.768847000346248	0.352406555318405	0.004172813487882
4061	1	12.7166666666667	11.2914799966455	0.427196041993639	0.370094951094763	0.463693077320846	0.761687686152607	0.352406555318405	0.004172813487882
4062	1	12.2894736842105	10.8037314501302	0.417064615629045	0.374352587211226	0.463624555962155	0.773271998545682	0.352406555318405	0.004172813487882
4063	1	13.190635451505	11.7563471622974	0.435799132579158	0.366426688536381	0.463033361452858	0.767129051238132	0.352406555318405	0.004172813487882
4064	1	12.8231292517007	12.68301163198	0.455535400880804	0.362700992766712	0.462014369936749	0.767254469486854	0.352406555318405	0.004172813487882
4065	1	13.0331125827815	11.1739903119494	0.422914679068355	0.370979497549102	0.459226441285684	0.764120951775833	0.352406555318405	0.004172813487882
4066	1	13.2307692307692	11.0680385136673	0.423471522512429	0.371513308479239	0.465480486433996	0.760711880793206	0.352406555318405	0.004172813487882
4067	1	13.0789473684211	9.77363885876264	0.399691146706555	0.379347264511099	0.468224295006363	0.776271319885089	0.352406555318405	0.004172813487882
4068	1	12.6496598639456	11.9136541727319	0.441023825259553	0.367599368437748	0.465403436513955	0.762808309237633	0.352406555318405	0.004172813487882
4069	1	11.3470031545741	12.4280423356247	0.457259717869594	0.369556149037898	0.468982570801843	0.767150303196879	0	0.00113804004214959
4070	1	13.1854304635762	9.82124047203268	0.401895629171538	0.379313065379152	0.47302354219856	0.76611056995605	0.352406555318405	0.004172813487882
4071	1	13.003367003367	12.9377546326095	0.452030386770488	0.359506262084603	0.453394647827784	0.747599843506282	0.352406555318405	0.004172813487882
4072	1	12.8133333333333	11.1179518845648	0.423614651430177	0.37033026919658	0.463985482577211	0.761223983521676	0.352406555318405	0.004172813487882
4073	1	13.0592105263158	10.907503145034	0.41460007789016	0.368686861433123	0.459721120260509	0.766956257820997	0.352406555318405	0.004172813487882
4074	1	13.0412371134021	12.425701437845	0.447637248664753	0.362967697824074	0.461233415776113	0.755780623248208	0.352406555318405	0.004172813487882
4075	1	13.2041522491349	11.8368917990947	0.439924519674504	0.366370766260785	0.466942864407578	0.768322139634241	0.352406555318405	0.004172813487882
4076	1	12.3702422145329	12.7093425784337	0.455240824316627	0.361500463724691	0.461039521001856	0.753830879357175	0.352406555318405	0.004172813487882
4077	1	12.6401384083045	12.051125878599	0.441767216628929	0.368321354019095	0.463940282833871	0.763284862546001	0.352406555318405	0.004172813487882
4078	1	12.7441860465116	11.8433648809456	0.437934432747248	0.368046698968124	0.460786923148338	0.759047659307793	0.352406555318405	0.004172813487882
4079	1	12.9230769230769	10.06260390248	0.40389137248098	0.37876929015987	0.469444033692648	0.767866565792138	0.352406555318405	0.004172813487882
4080	1	11.3481012658228	12.4108015360858	0.456586697384523	0.369439917877003	0.468706326299822	0.766661300191948	0	0.00113804004214959
4081	1	12.9347079037801	10.6304422239305	0.417560884485177	0.375476050411255	0.470725876419867	0.766508335058533	0.352406555318405	0.004172813487882
4082	1	13.0748299319728	12.021478260082	0.441758946813026	0.3668949821735	0.464022834590944	0.760596844794556	0.352406555318405	0.004172813487882
4083	1	12.5674740484429	11.255085055677	0.428549059344948	0.371310895388457	0.466101756580066	0.768501219615365	0.352406555318405	0.004172813487882
4084	1	13.0174216027875	10.318676248662	0.407200438871275	0.372572387126623	0.470966354405851	0.765746176751226	0.352406555318405	0.004172813487882
4085	1	12.8959731543624	12.4253580639355	0.447863117890497	0.364977255432165	0.459297788260123	0.761083584509273	0.352406555318405	0.004172813487882
4086	1	13.1965517241379	12.9244686909597	0.4577564653906	0.359535102817443	0.459249519480476	0.760044553768776	0.352406555318405	0.004172813487882
4087	1	12.6734006734007	11.7666697668228	0.432384917934314	0.366502879168848	0.458222062624554	0.756292264500212	0.352406555318405	0.004172813487882
4088	1	12.9243421052632	10.3410376377544	0.408295425949387	0.375449268323332	0.462988395536952	0.760334429207792	0.352406555318405	0.004172813487882
4089	1	12.5381944444444	12.7928026769725	0.454886414735148	0.361002022514268	0.459050167624274	0.757876338431787	0.352406555318405	0.004172813487882
4090	1	12.7010309278351	11.7997380031669	0.439714600386083	0.367219380693273	0.464964953855187	0.763305165634853	0.352406555318405	0.004172813487882
4091	1	11.4763406940063	12.5937607365245	0.461991236671707	0.369899955610487	0.470326483191277	0.768615159504954	0	0.00113804004214959
4092	1	12.8859060402685	11.3120091029673	0.425779120893482	0.371760008533644	0.463466284274321	0.758381660733845	0.352406555318405	0.004172813487882
4093	1	12.6279863481229	12.100400094902	0.445447274756258	0.368808659664509	0.463223236595667	0.759419412192259	0.352406555318405	0.004172813487882
4094	1	13.1313131313131	12.3746449192225	0.447479446699137	0.365682693659539	0.461096539249809	0.758669844941263	0.352406555318405	0.004172813487882
4095	1	12.8440677966102	11.1513218571037	0.425528793633401	0.371928866628998	0.469393066817054	0.764425625015455	0.352406555318405	0.004172813487882
4096	1	12.871186440678	11.811475290344	0.437601420460251	0.367095889935755	0.463913118011556	0.756649836156101	0.352406555318405	0.004172813487882
4097	1	12.6488294314381	11.0457198736449	0.422221647059109	0.370280472693194	0.462165555674446	0.761238163777711	0.352406555318405	0.004172813487882
4098	1	12.8160535117057	9.38946912084223	0.392930529263178	0.383227053475869	0.475742102566715	0.768796743042589	0.352406555318405	0.004172813487882
4099	1	12.7666666666667	11.8279838979668	0.436793014423693	0.368147774801337	0.459503747574857	0.757887525678424	0.352406555318405	0.004172813487882
4100	1	12.6275167785235	11.8596120340949	0.437388046054652	0.366847991255536	0.461872163999307	0.763878624232991	0.352406555318405	0.004172813487882
4101	1	12.7058823529412	11.9904860696921	0.438945323975396	0.367719518994897	0.462324566846923	0.761271117328951	0.352406555318405	0.004172813487882
4102	1	11.9493670886076	12.3594086098888	0.455255984094463	0.369414683031795	0.46834968698577	0.766202483719458	0	0.00113804004214959
4103	1	12.843537414966	11.8374959963451	0.440158409627456	0.366819924193555	0.464530550925412	0.757607577179277	0.352406555318405	0.004172813487882
4104	1	12.8855218855219	11.7247723128146	0.432871302711131	0.368542804138966	0.459031562083899	0.75781018786379	0.352406555318405	0.004172813487882
4105	1	12.9152542372881	10.3902048399438	0.408874271736432	0.37265320978982	0.467725523793677	0.761872638400491	0.352406555318405	0.004172813487882
4106	1	12.8172757475083	11.245778547963	0.425903590187908	0.370567404373629	0.462378640517538	0.763936689447757	0.352406555318405	0.004172813487882
4107	1	12.4364261168385	12.2830349591994	0.448048827785507	0.36567271330084	0.462890895866481	0.760600297358586	0.352406555318405	0.004172813487882
4108	1	13.0338983050847	11.3048423184862	0.429045118864856	0.371161061885145	0.466341438364941	0.764864496539215	0.352406555318405	0.004172813487882
4109	1	13.3219178082192	12.95244647141	0.454260619089781	0.356482300940663	0.45526000159707	0.747765804099048	0.352406555318405	0.004172813487882
4110	1	12.4236111111111	10.5867105042754	0.415680200137991	0.37306647723841	0.468592355399297	0.767173705028201	0.352406555318405	0.004172813487882
4111	1	12.986531986532	11.1444680697697	0.425019339173506	0.371304272435786	0.465113823825939	0.761495295405089	0.352406555318405	0.004172813487882
4112	1	12.8827586206897	12.792935258999	0.455893499974389	0.362908791375033	0.460770495779529	0.760664814212285	0.352406555318405	0.004172813487882
4113	1	11.0063291139241	12.5904984159849	0.461914700972474	0.369971042820802	0.470335162226939	0.768480391684318	0	0
4114	1	11.5854430379747	12.3822212169884	0.455584778809271	0.369271689538007	0.46828223042295	0.765848877102102	0	0.00113804004214959
4115	1	12.736301369863	11.2918543416503	0.4302384853523	0.370943266345366	0.468995392558714	0.762949360992223	0.352406555318405	0.004172813487882
4116	1	13.0104166666667	11.2365488128911	0.427069918015021	0.370093285449994	0.468156400365058	0.768151866309423	0.352406555318405	0.004172813487882
4117	1	12.8219178082192	12.3995624329735	0.450293443980095	0.362977625192146	0.462750006870257	0.760003340913029	0.352406555318405	0.004172813487882
4118	1	13.0529801324503	10.9377376216214	0.420865656814523	0.372080191035636	0.462764363535052	0.759048564243314	0.352406555318405	0.004172813487882
4119	1	12.976430976431	11.1158027728947	0.42569526786341	0.371241895761788	0.46499423704821	0.765168150336277	0.352406555318405	0.004172813487882
4120	1	12.9146757679181	11.9432207453382	0.440057672021617	0.3660919402333	0.462217309320337	0.763525273797803	0.352406555318405	0.004172813487882
4121	1	12.9583333333333	11.8794711596657	0.439535880973513	0.367639296555858	0.466731574256094	0.757578788771311	0.352406555318405	0.004172813487882
4122	1	13.2543554006969	11.6384089092787	0.43166930262497	0.366538083747981	0.464509377178103	0.756762291395385	0.352406555318405	0.004172813487882
4123	1	12.6912751677852	11.2309337871066	0.425304939957057	0.369338103425704	0.464459607996225	0.764334308650875	0.352406555318405	0.004172813487882
4124	1	12.4560810810811	11.377792463123	0.428265939895136	0.371833367041198	0.464758329102455	0.766329508866733	0.352406555318405	0.004172813487882
4125	1	11.4620253164557	12.545714372415	0.460268043224666	0.36962418478335	0.469603710776821	0.767298939942284	0	0.00113804004214959
4126	1	12.9078498293515	10.4575535208122	0.410474648479107	0.37580534620356	0.468294081681999	0.753085739930963	0.352406555318405	0.004172813487882
4127	1	12.4740484429066	12.8103593640578	0.455279214658362	0.362620032029006	0.459571865199178	0.755324476239425	0.352406555318405	0.004172813487882
4128	1	12.8668941979522	11.1646260241366	0.428446141934055	0.371285158040962	0.467988762843649	0.7735284284637	0.352406555318405	0.004172813487882
4129	1	13.1938775510204	12.4056384262057	0.450406092813501	0.363756641803263	0.462707229618453	0.765888466717058	0.352406555318405	0.004172813487882
4130	1	12.8178694158076	11.36649136161	0.431132053562052	0.369827674452083	0.467237354951673	0.765679856604657	0.352406555318405	0.004172813487882
4131	1	12.96632996633	10.500987224852	0.411760539553912	0.374544728851667	0.469921888633256	0.767928431470952	0.352406555318405	0.004172813487882
4132	1	12.8543046357616	9.90968770262404	0.40059782294492	0.377130968500723	0.467333800607057	0.767766243952106	0.352406555318405	0.004172813487882
4133	1	12.8225255972696	11.7665937206196	0.437831099631708	0.366800251974625	0.466331869497378	0.766650103057081	0.352406555318405	0.004172813487882
4134	1	12.9280821917808	12.605649991658	0.453094918251018	0.36415879900997	0.461039193187178	0.759786237584391	0.352406555318405	0.004172813487882
4135	1	13.1633333333333	10.4109318649025	0.410270007289519	0.373333142167663	0.469193398473556	0.766894031479112	0.352406555318405	0.004172813487882
4136	1	11.3364779874214	12.6193984713288	0.462195643747523	0.369683803984333	0.469999021338754	0.76732006703757	0	0.00113804004214959
4137	1	12.9477124183007	11.215674498146	0.42234814677187	0.370039584263008	0.4597010877675	0.764519023575103	0.352406555318405	0.004172813487882
4138	1	12.6313993174061	11.9226060387763	0.440637060881615	0.367358302572258	0.463215867183661	0.759855671697132	0.352406555318405	0.004172813487882
4139	1	13.0409556313993	12.4275277473665	0.45188266981886	0.363814763530298	0.463842890892453	0.760079250329794	0.352406555318405	0.004172813487882
4140	1	13.297385620915	11.0296915876724	0.418191255420487	0.369328257403972	0.460895901064947	0.765429648212473	0.352406555318405	0.004172813487882
4141	1	12.7037037037037	11.1397935106334	0.42720317141937	0.372188035403497	0.465993543173733	0.769722563855393	0.352406555318405	0.004172813487882
4142	1	12.5194346289753	12.5509717130457	0.450850712658317	0.3637351646494	0.461541064021707	0.763736168999428	0.352406555318405	0.004172813487882
4143	1	12.6378737541528	11.426053426101	0.42948731476549	0.369788610928471	0.463781366959558	0.769195253389691	0.352406555318405	0.004172813487882
4144	1	13.030612244898	12.4128009189799	0.448666680547109	0.363613453068458	0.460401422346026	0.760840524902713	0.352406555318405	0.004172813487882
4145	1	13.0682593856655	12.9699516464955	0.457691594881016	0.356734718679021	0.458307213513785	0.76063021630196	0.352406555318405	0.004172813487882
4146	1	12.871186440678	11.1701023749467	0.424960986179683	0.371494974640549	0.466563571917666	0.762013390771982	0.352406555318405	0.004172813487882
4147	1	11.6624605678233	12.5417709372673	0.459577909460837	0.369291813562484	0.468966595539481	0.766129758461388	0	0.00113804004214959
4148	1	13.1178571428571	12.9848001802468	0.459280570514104	0.356539251813591	0.459577890550944	0.759574956358014	0.352406555318405	0.004172813487882
4149	1	13.0833333333333	10.4551889319729	0.407191753868178	0.372546508791752	0.46523458436616	0.758991403076001	0.352406555318405	0.004172813487882
4150	1	12.6385964912281	12.7603473606562	0.458168197544741	0.361119892209372	0.463166207840948	0.75826368299892	0.352406555318405	0.004172813487882
4151	1	12.8187702265372	11.1849318067904	0.424778004815354	0.37023184503538	0.467519109434055	0.779075594859154	0.352406555318405	0.004172813487882
4152	1	13.0751633986928	10.6273749358178	0.417280386836005	0.376670295189397	0.464766652817363	0.763652265981434	0.352406555318405	0.004172813487882
4153	1	12.7407407407407	11.9594530545298	0.440353980369543	0.367037603398272	0.461572564088054	0.760062736958583	0.352406555318405	0.004172813487882
4154	1	12.9501661129568	9.57295367282751	0.396698022194471	0.382934725762701	0.471779579968245	0.771692115931971	0.352406555318405	0.004172813487882
4155	1	12.8809523809524	11.7695230378162	0.4343896964651	0.366307144496784	0.462663842707884	0.7665872117956	0.352406555318405	0.004172813487882
4156	1	12.5902777777778	11.3170443584252	0.433414059277864	0.372100492724084	0.469662265941872	0.771047195105405	0.352406555318405	0.004172813487882
4157	1	12.617747440273	12.3028308085404	0.446157811000526	0.36409722897994	0.461014417265095	0.758955759349469	0.352406555318405	0.004172813487882
4158	1	11.410094637224	12.5031611090282	0.459481663031041	0.369802577854496	0.469701152527373	0.767982663934789	0	0.00113804004214959
4159	1	12.952380952381	11.8030981563455	0.437276935243987	0.366030060881143	0.462626849053228	0.764034424826023	0.352406555318405	0.004172813487882
4160	1	13.1409395973154	10.9855390671949	0.421618196283807	0.370954659545155	0.466545170245165	0.762788905235185	0.352406555318405	0.004172813487882
4161	1	12.6288659793814	10.4853283005805	0.414837146712317	0.374417788103355	0.470675934489724	0.769420012625075	0.352406555318405	0.004172813487882
4162	1	13.3538961038961	10.950384197638	0.417526549469072	0.37099225916763	0.461197975427552	0.7712140416158	0.352406555318405	0.004172813487882
4163	1	12.819397993311	11.7262238800039	0.43591736352397	0.366308590190263	0.465267068771968	0.769025554969685	0.352406555318405	0.004172813487882
4164	1	13.06	10.005456839543	0.400255854024639	0.377487050197376	0.466070709801371	0.764703227088599	0.352406555318405	0.004172813487882
4165	1	12.8950819672131	11.7540513988607	0.433480648191427	0.366907329412284	0.459423395808855	0.760578870765805	0.352406555318405	0.004172813487882
4166	1	12.8175675675676	12.3787134926969	0.446779328727342	0.364675364352503	0.459283653031905	0.761228571111815	0.352406555318405	0.004172813487882
4167	1	12.7297297297297	11.846377917989	0.440662372184378	0.367820561567946	0.464477900285407	0.76253190194793	0.352406555318405	0.004172813487882
4168	1	12.9602649006623	10.011343805499	0.405364442377123	0.378795355035065	0.468758860178991	0.769893082987099	0.352406555318405	0.004172813487882
4169	1	11.1798107255521	12.6775552950221	0.463750796265955	0.369743834558506	0.470276779496315	0.767806803404399	0	0.00113804004214959
4170	1	13.2027491408935	12.7534278197491	0.456100456366097	0.361227257295558	0.461137390653926	0.758288305839398	0.352406555318405	0.004172813487882
4171	1	12.81	12.1792229749894	0.442013480956804	0.365546447896972	0.458144401209599	0.757966883557239	0.352406555318405	0.004172813487882
4172	1	12.9137931034483	12.8981693293855	0.456580043721859	0.360011702567922	0.458567881278322	0.754223951295604	0.352406555318405	0.004172813487882
4173	1	13.1394557823129	11.8488604935614	0.437770263858503	0.367239284894001	0.463951757161773	0.761516344120929	0.352406555318405	0.004172813487882
4174	1	12.7147651006711	10.7102683218452	0.417674474865933	0.374596051095453	0.466926584245326	0.76075947159547	0.352406555318405	0.004172813487882
4175	1	12.9965517241379	12.9534270904108	0.460384809983142	0.358299762960736	0.461372926505227	0.759751596547653	0.352406555318405	0.004172813487882
4176	1	13.0586206896552	12.2482067598077	0.449674516172249	0.365370807480294	0.466084760037683	0.767581487985488	0.352406555318405	0.004172813487882
4177	1	13.0138888888889	11.9097077364596	0.442747366776578	0.367611092612274	0.467438550483659	0.773489239690659	0.352406555318405	0.004172813487882
4178	1	12.751724137931	12.6802993654506	0.455681980180835	0.36220850255511	0.462273644500142	0.763811606065931	0.352406555318405	0.004172813487882
4179	1	13.1965517241379	10.5387587980321	0.41445646774526	0.373638283417561	0.473658879695559	0.766520460543887	0.352406555318405	0.004172813487882
4180	1	11.5063291139241	12.4729281290821	0.458347321292364	0.369536596207983	0.469144705405381	0.767229400326702	0	0.00113804004214959
4181	1	13.2558139534884	10.3086858611354	0.407067301217025	0.374388680361404	0.468786077584253	0.770606377015446	0.352406555318405	0.004172813487882
4182	1	12.2326388888889	12.9687773564713	0.45707171412037	0.355849288737272	0.45768460325009	0.760273684091526	0.352406555318405	0.004172813487882
4183	1	12.936877076412	12.2601037858275	0.442610543214651	0.364070672046532	0.457210683075	0.7641984861917	0.352406555318405	0.004172813487882
4184	1	12.963696369637	10.6392695671449	0.414071440779914	0.374373103131893	0.465893337034182	0.760369230615312	0.352406555318405	0.004172813487882
4185	1	12.4201388888889	11.2757058556298	0.429123392058316	0.372486871983675	0.470355383983042	0.765601496062504	0.352406555318405	0.004172813487882
4186	1	12.7167832167832	11.8958763854263	0.445068393128136	0.368672806349698	0.468791603079018	0.771746669436967	0.352406555318405	0.004172813487882
4187	1	13.2244897959184	10.9773152119469	0.420018727611329	0.37053818099485	0.468081705735573	0.767624687061907	0.352406555318405	0.004172813487882
4188	1	13.2491582491582	12.2885892558145	0.448110556313607	0.365546238210584	0.462882424664846	0.760099473253867	0.352406555318405	0.004172813487882
4189	1	12.8566433566434	12.3933022808381	0.453129373826258	0.363060750771701	0.466069102822763	0.76336354552368	0.352406555318405	0.004172813487882
4190	1	12.5460750853242	10.1014610553951	0.405174627429596	0.378514376454631	0.47181051065869	0.772303882566523	0.352406555318405	0.004172813487882
4191	1	11.6772151898734	12.3673752754533	0.455568484671598	0.369430657715598	0.46854780069506	0.766786057832103	0	0.00113804004214959
4192	1	12.6947368421053	12.8536220395957	0.46116746812634	0.360706203948182	0.464207520802592	0.76247509431593	0.352406555318405	0.004172813487882
4193	1	12.6779661016949	12.0820227847779	0.442432688162741	0.366539910088238	0.462364381265747	0.759414801325412	0.352406555318405	0.004172813487882
4194	1	12.5650684931507	12.8878493679045	0.455221533542757	0.360120382972887	0.457425792218634	0.756427085241745	0.352406555318405	0.004172813487882
4195	1	13.1061643835616	12.3993180032575	0.446810655982224	0.362934201198267	0.460307699038759	0.757147879150782	0.352406555318405	0.004172813487882
4196	1	13.3566666666667	12.8315204240422	0.454176134396627	0.361281380083121	0.457530535135245	0.757622861611914	0.352406555318405	0.004172813487882
4197	1	12.5629370629371	12.0735020818563	0.447060134226075	0.36772678652903	0.467195183434239	0.76530436491971	0.352406555318405	0.004172813487882
4198	1	12.8098360655738	11.2239295151448	0.424830891086278	0.371240790077303	0.462637510868556	0.765837935600647	0.352406555318405	0.004172813487882
4199	1	12.8633333333333	10.4051994565428	0.412450258072774	0.375881714004816	0.467001660206972	0.76766967943968	0.352406555318405	0.004172813487882
4200	1	12.8231292517007	11.2769162096284	0.429868228474399	0.370036681121354	0.466671215600202	0.761580573759132	0.352406555318405	0.004172813487882
4201	1	12.7737704918033	9.91670386008768	0.40094440975704	0.377854002505178	0.468953493403319	0.775980598534305	0.352406555318405	0.004172813487882
4202	1	11.4511041009464	12.4258100139678	0.457558193320801	0.369777023989319	0.469342603321165	0.768074658115655	0	0.00113804004214959
4203	1	12.848275862069	12.2383785941368	0.444601022771956	0.36397697041881	0.461721431688567	0.759377071090011	0.352406555318405	0.004172813487882
4204	1	12.8668941979522	10.6411889998148	0.416103156558709	0.374474224707184	0.467747032436533	0.768765975832652	0.352406555318405	0.004172813487882
4205	1	13.3380281690141	12.9118314984337	0.453913847711961	0.357379095035027	0.455953045338927	0.751229581474261	0.352406555318405	0.004172813487882
4206	1	12.8048780487805	11.9832800174133	0.44333258765063	0.36734537009716	0.466804361251444	0.756620264156343	0.352406555318405	0.004172813487882
4207	1	12.9598662207358	10.500210997223	0.409457279402451	0.373110331119457	0.466334995159245	0.760525628445181	0.352406555318405	0.004172813487882
4208	1	13.5150501672241	11.10072562452	0.424600520323641	0.371173171636565	0.465926511613798	0.76705999122477	0.352406555318405	0.004172813487882
4209	1	12.8776223776224	12.9689795588923	0.46227526229558	0.359242983019916	0.462938794763106	0.768778910609505	0.352406555318405	0.004172813487882
4210	1	12.9761092150171	11.1737339590824	0.429133244929049	0.372257934035678	0.467954882863273	0.76956551201826	0.352406555318405	0.004172813487882
4211	1	12.6789297658863	11.9285284686946	0.440197652857998	0.368016509565847	0.46131595496242	0.762702561697116	0.352406555318405	0.004172813487882
4212	1	13.2458471760797	11.0368658313601	0.420079010000105	0.370134107993939	0.46161923861844	0.757203821069267	0.352406555318405	0.004172813487882
4213	1	11.5727848101266	12.3587936139562	0.455097925992305	0.369234637461766	0.468210447587686	0.766212839446484	0	0.00113804004214959
4214	1	12.8914473684211	9.78781101584859	0.398054659551836	0.377960497398025	0.470482770286573	0.768076797298605	0.352406555318405	0.004172813487882
4215	1	12.7882736156352	9.82585053592247	0.401000824356439	0.380693469258785	0.466620343896838	0.77155198188453	0.352406555318405	0.004172813487882
4216	1	13.097972972973	12.3319306582561	0.445657106564789	0.365221260862155	0.459229699857747	0.761647992913438	0.352406555318405	0.004172813487882
4217	1	13.4421768707483	12.3864942241858	0.45088083332343	0.364977906804	0.463709220680567	0.770468660008063	0.352406555318405	0.004172813487882
4218	1	13.0957095709571	10.5669902855113	0.410991021856628	0.372689349706609	0.461815751542999	0.764547077277584	0.352406555318405	0.004172813487882
4219	1	13.006734006734	12.4799163199766	0.450639852888857	0.364765077619271	0.461193233906136	0.759260620237064	0.352406555318405	0.004172813487882
4220	1	12.8428093645485	10.03632632355	0.404623704791224	0.3778610577771	0.469697437796091	0.772396668302104	0.352406555318405	0.004172813487882
4221	1	13.0401337792642	11.6402267652951	0.432282859935987	0.366033448284803	0.463340820061286	0.764526697683138	0.352406555318405	0.004172813487882
4222	1	13.1160409556314	11.8507134719357	0.439842967003484	0.366352251945606	0.46390591675925	0.767996491217728	0.352406555318405	0.004172813487882
4223	1	12.8178694158076	11.9140958047634	0.443966009889845	0.368813543349546	0.466660299612831	0.757944584908254	0.352406555318405	0.004172813487882
4224	1	11.0314465408805	12.6434897265375	0.464424495638464	0.370607907879625	0.471590680868601	0.771628396662012	0	0
4225	1	11.5474683544304	12.4105034267238	0.456469509655545	0.3693564108782	0.468533270866135	0.766423010028576	0	0.00113804004214959
4226	1	12.9137931034483	12.6957472541192	0.448044744192475	0.362277446880902	0.454955820274319	0.757451679335443	0.352406555318405	0.004172813487882
4227	1	12.5255972696246	11.9744487159743	0.444302942616394	0.368053872445652	0.465486411486937	0.76091045632467	0.352406555318405	0.004172813487882
4228	1	12.6898954703833	12.890991768963	0.453768281486162	0.359495179008054	0.456166512228934	0.752798748520226	0.352406555318405	0.004172813487882
4229	1	12.8972602739726	11.8844533395444	0.440029430279194	0.366784285408746	0.464754843045489	0.764597552692895	0.352406555318405	0.004172813487882
4230	1	12.7395833333333	10.7829672532958	0.418737119218097	0.374570046158618	0.470800893751998	0.769708263303086	0.352406555318405	0.004172813487882
4231	1	12.5407166123778	9.27376613898726	0.394285093293926	0.386807802066305	0.475597758399874	0.771908096265012	0.352406555318405	0.004172813487882
4232	1	12.8851351351351	11.9027301019326	0.439597341138714	0.366403137763887	0.463597266988366	0.764768240085814	0.352406555318405	0.004172813487882
4233	1	13.4765100671141	12.3904053070042	0.448601065009095	0.365377087298532	0.460912605725639	0.763217815324904	0.352406555318405	0.004172813487882
4234	1	13.0515463917526	10.9160936438413	0.420849016578629	0.371213592626013	0.468265724110456	0.760407467930142	0.352406555318405	0.004172813487882
4235	1	13.5866666666667	10.9996801277282	0.417036371221589	0.368989235688786	0.461335712785372	0.753998035722241	0.352406555318405	0.004172813487882
4236	1	11.4069400630915	12.5210726967425	0.45976557090336	0.369631649568509	0.469578527833481	0.767959556933621	0	0.00113804004214959
4237	1	12.382252559727	10.8046070198883	0.420914036859543	0.377030924095467	0.469277983610355	0.763231676437337	0.352406555318405	0.004172813487882
4238	1	12.9866666666667	10.9757331651357	0.416514818351454	0.368881069861875	0.463192745013262	0.754794644983449	0.352406555318405	0.004172813487882
4239	1	12.953642384106	12.3462148688949	0.445409578600802	0.363839712948579	0.458800584668048	0.752928179350481	0.352406555318405	0.004172813487882
4240	1	12.8085808580858	9.53021514274092	0.394615074243013	0.3813973026684	0.469634692685788	0.766296082254107	0.352406555318405	0.004172813487882
4241	1	12.7162629757785	12.7940525016268	0.455231692383278	0.360216900032543	0.459351371149375	0.755703311029239	0.352406555318405	0.004172813487882
4242	1	12.9965156794425	12.9849081236727	0.45673003151274	0.358587032988693	0.457094276883107	0.753222708499974	0.352406555318405	0.004172813487882
4243	1	13.2251655629139	11.0437883429575	0.420905804143392	0.369423954550942	0.463736796919718	0.765206109138435	0.352406555318405	0.004172813487882
4244	1	12.9795918367347	12.6343235756477	0.451165392889854	0.360830964496274	0.45928067703467	0.760721878413111	0.352406555318405	0.004172813487882
4245	1	13.1114864864865	12.1680496943863	0.441745212751179	0.363260533346992	0.460067959278132	0.76259370250647	0.352406555318405	0.004172813487882
4246	1	13.2006688963211	11.6657061181101	0.432245284397944	0.367078870986507	0.460807582031005	0.761364867979161	0.352406555318405	0.004172813487882
4247	1	11.4889589905363	12.5500180743865	0.46086848423499	0.369939135396118	0.470100026668204	0.768356207180963	0	0.00113804004214959
4248	1	12.9205298013245	10.4302595562406	0.408463278773303	0.373683038010657	0.465760715782738	0.768103077170651	0.352406555318405	0.004172813487882
4249	1	12.7781690140845	10.5549903949394	0.415111226422544	0.375139603949258	0.475789031396613	0.770227808072847	0.352406555318405	0.004172813487882
4250	1	12.5827586206897	11.3798539247977	0.43421366133917	0.37157590679013	0.468824205445348	0.762559645207996	0.352406555318405	0.004172813487882
4251	1	12.9568106312292	11.0968216743843	0.422703907093559	0.370649784191193	0.466177096459418	0.76068173812429	0.352406555318405	0.004172813487882
4252	1	12.9691780821918	12.6932927514293	0.454134997157602	0.362239019944575	0.460516689541481	0.761914555583227	0.352406555318405	0.004172813487882
4253	1	13.1016393442623	10.4156451420848	0.409663628498405	0.374342323811084	0.461369528367075	0.761604505495246	0.352406555318405	0.004172813487882
4254	1	13.1563517915309	10.098546092535	0.401739972225807	0.373380624884783	0.462282957184342	0.767271842732273	0.352406555318405	0.004172813487882
4255	1	12.8689655172414	11.7466159573024	0.438610956569592	0.366703703903353	0.46525616709276	0.764397237436395	0.352406555318405	0.004172813487882
4256	1	12.7676056338028	13	0.456952540728859	0.351079776093869	0.456952540728859	0.755760071904855	0.352406555318405	0.004172813487882
4257	1	13.1540983606557	10.4028378560454	0.408897487546806	0.373957803357224	0.460792810658821	0.761339226426287	0.352406555318405	0.004172813487882
4258	1	11.2839116719243	12.5331960469589	0.460137243294486	0.369752389133733	0.469626858250574	0.767539413888828	0	0.00113804004214959
4259	1	12.6902356902357	10.5329765023424	0.416645249504973	0.376143069245113	0.469582817757246	0.766875107699036	0.352406555318405	0.004172813487882
4260	1	12.8523489932886	10.6247580778913	0.417185314306609	0.375063217693833	0.467114912535911	0.768337846124042	0.352406555318405	0.004172813487882
4261	1	12.9306930693069	10.4485180599862	0.412007192016044	0.374860556526048	0.473316948832055	0.779931726247322	0.352406555318405	0.004172813487882
4262	1	13.2244897959184	12.708211393601	0.453785633314957	0.36070560333029	0.459933649080289	0.759006710356515	0.352406555318405	0.004172813487882
4263	1	12.3720136518771	11.4626791430621	0.434647012544638	0.371716608648824	0.468874664629425	0.770618226132335	0.352406555318405	0.004172813487882
4264	1	13.2061855670103	12.6998903516184	0.454173465554548	0.361576783924633	0.460382922159605	0.757325388322758	0.352406555318405	0.004172813487882
4265	1	12.9902912621359	9.90180750399603	0.401815666221634	0.379102089038459	0.467606219366052	0.773001494842438	0.352406555318405	0.004172813487882
4266	1	12.9383561643836	11.1235317763013	0.427052572547807	0.369524984733886	0.474303085654654	0.773967046458683	0.352406555318405	0.004172813487882
4267	1	12.6666666666667	11.3126198397761	0.429865304794182	0.371410418368646	0.469200559624547	0.765121734906578	0.352406555318405	0.004172813487882
4268	1	12.8737201365188	9.70286722574856	0.395213289464864	0.376885602631198	0.473957303426063	0.773336951114846	0.352406555318405	0.004172813487882
4269	1	11.1772151898734	12.5919088649448	0.461722738153541	0.369834598237772	0.470012531547533	0.767908162414719	0	0.00113804004214959
4270	1	13.0101694915254	12.2820834698001	0.445303646605596	0.364448249948568	0.459459652186783	0.756777162545264	0.352406555318405	0.004172813487882
4271	1	13.2666666666667	9.79994498159158	0.401140305298555	0.37922545128398	0.47477881051442	0.776477325409361	0.352406555318405	0.004172813487882
4272	1	13.0511945392491	12.3302607401986	0.447857486350799	0.362924240056144	0.461689286573816	0.755213863271276	0.352406555318405	0.004172813487882
4273	1	12.4634146341463	11.2817587949885	0.428534662394195	0.369543216403639	0.467863260260812	0.761974331143584	0.352406555318405	0.004172813487882
4274	1	12.7793103448276	12.0183785624628	0.444374902009478	0.369511045609338	0.464378601712852	0.756751873942799	0.352406555318405	0.004172813487882
4275	1	13.0165562913907	10.2796132387093	0.409875125697961	0.376163165218397	0.467890710749646	0.766790776403699	0.352406555318405	0.004172813487882
4276	1	13.0170068027211	12.648091323834	0.449702909316829	0.360919559294764	0.456511333049639	0.754429148173304	0.352406555318405	0.004172813487882
4277	1	12.6849315068493	10.5881333623744	0.411965484621357	0.373318036327177	0.467167900214014	0.754227521977564	0.352406555318405	0.004172813487882
4278	1	12.9697986577181	11.1452170092771	0.424125773402034	0.371316039596015	0.466463469162206	0.762169427992431	0.352406555318405	0.004172813487882
4279	1	13.0468227424749	9.4455921817066	0.393283480036134	0.382669443726785	0.468733826387111	0.765985547428612	0.352406555318405	0.004172813487882
4280	1	11.503164556962	12.4852043904485	0.45856746024007	0.369536864605208	0.469145165453289	0.766721412623994	0	0.00113804004214959
4281	1	12.8355704697987	10.5732855278955	0.413006155724521	0.374589819362632	0.469020275620858	0.760639903172029	0.352406555318405	0.004172813487882
4282	1	12.5172413793103	11.4427436898107	0.433130015355415	0.370807503720682	0.465256242833532	0.763966851359301	0.352406555318405	0.004172813487882
4283	1	13.1258278145695	10.9826388398879	0.419630828066992	0.368797176288547	0.461540884366554	0.763241359099474	0.352406555318405	0.004172813487882
4284	1	12.7651006711409	11.2179442507139	0.427107487547183	0.372470341070962	0.465073521000522	0.763374922815096	0.352406555318405	0.004172813487882
4285	1	12.7862068965517	13	0.45114485309965	0.352861422428524	0.45114485309965	0.748283913702778	0.352406555318405	0.004172813487882
4286	1	12.9351535836177	10.5319696777654	0.415079002264001	0.374385493666889	0.468418238896583	0.77228386582228	0.352406555318405	0.004172813487882
4287	1	13.0333333333333	12.3093851219144	0.44384190982048	0.363340994995027	0.458727984259395	0.762471280490196	0.352406555318405	0.004172813487882
4288	1	13	12.6667991961082	0.454016444638734	0.360077722380067	0.460943657484106	0.759687283991932	0.352406555318405	0.004172813487882
4289	1	12.8464163822526	12.8229777329202	0.456380241412265	0.362104879321168	0.460183952675877	0.767428265105592	0.352406555318405	0.004172813487882
4290	1	12.7337883959044	11.8825013780754	0.441727357152195	0.368044654010804	0.465766339216073	0.768150118898098	0.352406555318405	0.004172813487882
4291	1	11.3501577287066	12.6066180335054	0.462292551692356	0.369893696991315	0.470330028556635	0.768797493804164	0	0.00113804004214959
4292	1	12.6305084745763	11.0646799621725	0.423996897750893	0.369730467185245	0.465193911965008	0.763410703204553	0.352406555318405	0.004172813487882
4293	1	12.8101694915254	10.4059858944439	0.411226681062925	0.375520623032534	0.470498201319379	0.763782532579257	0.352406555318405	0.004172813487882
4294	1	12.7172413793103	11.3228488325896	0.432507954363554	0.370433423187546	0.46903817096189	0.76375300211827	0.352406555318405	0.004172813487882
4295	1	12.8668941979522	10.6328001103062	0.413919885515358	0.37393533991441	0.4691194453558	0.762380621745041	0.352406555318405	0.004172813487882
4296	1	12.7533783783784	12.4347534864443	0.44968088376216	0.365386893337132	0.461297510226162	0.762953399164885	0.352406555318405	0.004172813487882
4297	1	12.6840277777778	11.2309281572526	0.430719322384296	0.371661137114809	0.468928894872962	0.764499574064202	0.352406555318405	0.004172813487882
4298	1	13.1746575342466	12.7092574823737	0.453873410611241	0.360781494148369	0.459739097871836	0.758719316245055	0.352406555318405	0.004172813487882
4299	1	12.956228956229	12.3070652155435	0.447402844771128	0.364079314328909	0.461413093413783	0.757084586573462	0.352406555318405	0.004172813487882
4300	1	12.8697068403909	10.4113549397593	0.40988972981828	0.375108734013292	0.464303848660159	0.766419843374936	0.352406555318405	0.004172813487882
4301	1	12.6296296296296	11.1181065127793	0.422249755266655	0.369792786723506	0.462159239587254	0.766761722914118	0.352406555318405	0.004172813487882
4302	1	11.6170886075949	12.465528001841	0.457881022452881	0.369354156164847	0.468837014042249	0.766460085246718	0	0.00113804004214959
4303	1	12.3993288590604	10.8234137056623	0.419434070244824	0.375977576976253	0.466669999455064	0.766820784946418	0.352406555318405	0.004172813487882
4304	1	12.9578947368421	13	0.457718789102536	0.357477222056508	0.457718789102536	0.751211235142005	0.352406555318405	0.004172813487882
4305	1	12.8947368421053	9.72997218775777	0.398079320618272	0.378742664947104	0.468330085477311	0.772330627110459	0.352406555318405	0.004172813487882
4306	1	12.9598662207358	10.5349083786382	0.415972791166134	0.375919825467088	0.467999917354978	0.768720917178978	0.352406555318405	0.004172813487882
4307	1	12.8914473684211	10.9866291090069	0.419520550855481	0.37116923504193	0.460984906161035	0.758828632234233	0.352406555318405	0.004172813487882
4308	1	12.9598662207358	10.0197834664419	0.405346305454181	0.380395467971682	0.471627443659339	0.765237020294861	0.352406555318405	0.004172813487882
4309	1	12.85667752443	10.4417770606928	0.407383313938738	0.373109106957342	0.459369954369764	0.773631279073292	0.352406555318405	0.004172813487882
4310	1	13.0203389830508	11.7064600831093	0.43382583827613	0.366188711985309	0.459825055856833	0.755998515237871	0.352406555318405	0.004172813487882
4311	1	13.2094594594595	10.5724416651554	0.412735668279798	0.373115450762208	0.471545734874053	0.765700343409894	0.352406555318405	0.004172813487882
4312	1	12.8	11.9787971856018	0.444343312813731	0.367229683847794	0.465790539455259	0.770684307797653	0.352406555318405	0.004172813487882
4313	1	11.3533123028391	12.614386721794	0.462565129137243	0.370016875559239	0.470469382170584	0.768667757752708	0	0.00113804004214959
4314	1	12.996632996633	12.3282326414125	0.445802789058512	0.363508480198832	0.459085090809322	0.757196964733042	0.352406555318405	0.004172813487882
4315	1	12.9722222222222	12.7424120888743	0.457470501615078	0.362122372380895	0.462759584822368	0.76223186994845	0.352406555318405	0.004172813487882
4316	1	12.8708609271523	10.600223249872	0.414150832242583	0.374384695396154	0.464862503613916	0.767153060670173	0.352406555318405	0.004172813487882
4317	1	13.2679738562092	9.19164460707684	0.392725320757632	0.387782320835957	0.47670593421666	0.775481915291439	0.352406555318405	0.004172813487882
4318	1	12.6048109965636	9.904559580324	0.400225283800391	0.377545898538893	0.474169279338914	0.766868203340059	0.352406555318405	0.004172813487882
4319	1	12.9805194805195	9.7686313520162	0.397751829569567	0.37865365424105	0.464826923634295	0.768125113259745	0.352406555318405	0.004172813487882
4320	1	12.4760273972603	10.8862070108959	0.42211759421721	0.374371605553109	0.470700709560043	0.76646276361788	0.352406555318405	0.004172813487882
4321	1	12.9060402684564	12.3577632874186	0.443544074523198	0.363885410335932	0.455668469819604	0.748815711270758	0.352406555318405	0.004172813487882
4322	1	12.3951890034364	12.0163626777361	0.445958621202833	0.368061920893427	0.466494030181227	0.759835121188269	0.352406555318405	0.004172813487882
4323	1	12.6043165467626	12.4473557821559	0.456212890750101	0.365188757376699	0.468277229785722	0.758554022440546	0.352406555318405	0.004172813487882
4324	1	11.3880126182965	12.6594236106659	0.463227576668835	0.369675110573052	0.470228014421219	0.767731068956447	0	0.00113804004214959
4325	1	12.4183673469388	11.1142398813597	0.424161733761318	0.370314492043213	0.46622331343558	0.773181607619617	0.352406555318405	0.004172813487882
4326	1	12.8794326241135	12.0334518974531	0.444670591261534	0.366560827251292	0.468006513548644	0.762320294734859	0.352406555318405	0.004172813487882
4327	1	12.7397260273973	12.7477864024886	0.45459460766074	0.360731723830031	0.459725494943374	0.757733532033956	0.352406555318405	0.004172813487882
4328	1	12.8125	12.0392478213684	0.43833294802439	0.366176133961656	0.460687881738509	0.755684586877393	0.352406555318405	0.004172813487882
4329	1	12.7725752508361	11.3689299288813	0.429340797541197	0.372717668497702	0.463297231454431	0.761255843341914	0.352406555318405	0.004172813487882
4330	1	12.9271523178808	11.116745693304	0.420917553472518	0.370375681488819	0.462600267253905	0.774975422705791	0.352406555318405	0.004172813487882
4331	1	12.7892976588629	12.398963332977	0.446446433311218	0.36397741564683	0.459807619942744	0.763193286664679	0.352406555318405	0.004172813487882
4332	1	13.3486842105263	12.2845386114204	0.444987471900692	0.365804376790815	0.45933363069004	0.759362572865112	0.352406555318405	0.004172813487882
4333	1	13.0378006872852	11.7640685358045	0.438391910809427	0.366667020560319	0.465239667098606	0.772780734938323	0.352406555318405	0.004172813487882
4334	1	12.5102040816327	10.0015646105375	0.40241869028257	0.377674215350825	0.470349832596582	0.764583966003426	0.352406555318405	0.004172813487882
4335	1	10.9113924050633	12.5541699965162	0.460805299830434	0.369865129271303	0.46998974569206	0.769485923746865	0	0
4336	1	11.5394321766562	12.5233480569328	0.459858053400854	0.369680380599074	0.469656081892294	0.767676513647274	0	0.00113804004214959
4337	1	12.6440677966102	11.3233662723944	0.428616667647612	0.370088807765824	0.464020380794744	0.765304052035026	0.352406555318405	0.004172813487882
4338	1	13.1973244147157	11.0652096499903	0.425454391439411	0.371787073244719	0.46988787985954	0.765711049215412	0.352406555318405	0.004172813487882
4339	1	12.8175675675676	12.5161190537451	0.451072622898254	0.364230228423222	0.460925931897263	0.759835022262921	0.352406555318405	0.004172813487882
4340	1	13.3084745762712	13	0.453762344140975	0.352228728514123	0.453762344140975	0.76018193867303	0.352406555318405	0.004172813487882
4341	1	12.6864111498258	12.4588862673861	0.451239502397168	0.363723313889116	0.463562292261481	0.767781330873077	0.352406555318405	0.004172813487882
4342	1	13.4115646258503	12.6588063076768	0.453506415938263	0.36137760824554	0.460498280789433	0.761463523214145	0.352406555318405	0.004172813487882
4343	1	13.3053691275168	10.1418631872783	0.403336472238954	0.372754267015138	0.469691057236962	0.769880106944318	0.352406555318405	0.004172813487882
4344	1	12.6486486486486	12.4141036979771	0.449920190212084	0.365678548286605	0.462102471918788	0.764053604671818	0.352406555318405	0.004172813487882
4345	1	12.8405315614618	12.3838529599775	0.445034155042143	0.363585946154673	0.457207684126684	0.755118603216403	0.352406555318405	0.004172813487882
4346	1	12.6644295302013	9.99257823295141	0.403608911433766	0.378219884332967	0.468878721109077	0.773017757799237	0.352406555318405	0.004172813487882
4347	1	11.4367088607595	12.3179580037526	0.454382126552466	0.369450320859847	0.468397687517136	0.766719310167865	0	0.00113804004214959
4348	1	13.0209059233449	12.8466432162395	0.458804270054153	0.359700149205186	0.462159047515309	0.759128127339235	0.352406555318405	0.004172813487882
4349	1	12.9318181818182	11.208662317512	0.422437593525678	0.369894088712895	0.460963825651983	0.76792933445296	0.352406555318405	0.004172813487882
4350	1	12.989932885906	11.3103162446198	0.427723587806333	0.369193856504961	0.462313966951841	0.763392484746356	0.352406555318405	0.004172813487882
4351	1	12.8532423208191	10.7687999051759	0.421716831872671	0.375831584790639	0.472520608760377	0.781106414632827	0.352406555318405	0.004172813487882
4352	1	12.8108108108108	12.795158259245	0.457595089184535	0.362972916304818	0.461958548934603	0.763188924939973	0.352406555318405	0.004172813487882
4353	1	13.0756013745704	12.3742684999401	0.450956751655504	0.364938759172464	0.464302697429023	0.763730766237019	0.352406555318405	0.004172813487882
4354	1	12.7854785478548	10.3296925737535	0.405629221291933	0.372514864068955	0.463128983056731	0.76495219172819	0.352406555318405	0.004172813487882
4355	1	13.093023255814	11.7186107766528	0.434242403219647	0.36635113174667	0.461021091031857	0.764694305341832	0.352406555318405	0.004172813487882
4356	1	12.8509933774834	10.3471646743134	0.407762574026604	0.374484416412386	0.464546897364818	0.768138384597954	0.352406555318405	0.004172813487882
4357	1	12.96632996633	12.5026120013912	0.45287232640741	0.365739765149555	0.462998917737066	0.76732909321439	0.352406555318405	0.004172813487882
4358	1	11.3322784810127	12.6237274928879	0.462195303526097	0.369664606293784	0.469895191558819	0.767157092502779	0	0.00113804004214959
4359	1	13.1842105263158	11.1218187765782	0.422400218170469	0.369849836287471	0.459819192458851	0.762079348792753	0.352406555318405	0.004172813487882
4360	1	13.0468227424749	12.7509864953133	0.454618722748373	0.362082280487632	0.460317417312785	0.767347063874386	0.352406555318405	0.004172813487882
4361	1	12.7889273356401	12.4099275619695	0.451110481989085	0.363015636587331	0.464773350008478	0.766214459232166	0.352406555318405	0.004172813487882
4362	1	12.6440677966102	11.8156712172778	0.440295592596733	0.368252577169282	0.464850506376681	0.761452633394112	0.352406555318405	0.004172813487882
4363	1	13.0199335548173	9.85242202060874	0.401596567215068	0.379258108973577	0.468217123532711	0.766832411755349	0.352406555318405	0.004172813487882
4364	1	12.5924657534247	11.8671014229353	0.434971018415293	0.366482080274701	0.461190282903991	0.757915713973552	0.352406555318405	0.004172813487882
4365	1	12.8675496688742	9.83080129536797	0.399491982969769	0.378408334904519	0.467434852612501	0.768615498729347	0.352406555318405	0.004172813487882
4366	1	12.989898989899	11.8471184409666	0.439927645403298	0.368568236879712	0.46403493051209	0.758998467033511	0.352406555318405	0.004172813487882
4367	1	13.3493150684932	12.6897732339103	0.453403298589318	0.360708412372308	0.460506954572367	0.758617943290599	0.352406555318405	0.004172813487882
4368	1	12.7852348993289	10.769831426567	0.41821883063833	0.374905510767508	0.468139883983559	0.768995719250674	0.352406555318405	0.004172813487882
4369	1	11.7215189873418	12.49669455458	0.458673757090396	0.369408390395848	0.468975956525307	0.766486295255697	0	0.00113804004214959
4370	1	13.1137123745819	10.9826284935154	0.418708343885048	0.371092693134778	0.46361764425521	0.758260137350588	0.352406555318405	0.004172813487882
4371	1	13.0972222222222	12.9845291298434	0.457575239198697	0.355270867903556	0.457865152822536	0.752586549482316	0.352406555318405	0.004172813487882
4372	1	12.7903780068729	11.3408861627994	0.432507726499142	0.371018044550766	0.469677006312005	0.768661716175986	0.352406555318405	0.004172813487882
4373	1	13.1609589041096	11.9071308322803	0.441864637969331	0.366987476339982	0.466922060972756	0.768175126097106	0.352406555318405	0.004172813487882
4374	1	13.2084690553746	10.0750323902642	0.401511056007755	0.375090149532677	0.464001126058008	0.764432148476562	0.352406555318405	0.004172813487882
4375	1	12.659793814433	13	0.456078834344303	0.354479770926915	0.456078834344303	0.754338334436235	0.352406555318405	0.004172813487882
4376	1	13.0598006644518	10.445784357395	0.412702822991616	0.375370355803128	0.465905540972147	0.762146414160259	0.352406555318405	0.004172813487882
4377	1	12.8074324324324	9.63655852320564	0.401171165978645	0.384244459611459	0.479295615949405	0.777192523528207	0.352406555318405	0.004172813487882
4378	1	12.8293515358362	9.97205456753345	0.402119406710313	0.37673823663582	0.471828671029577	0.76745104930452	0.352406555318405	0.004172813487882
4379	1	12.9459459459459	11.1150977857999	0.424936050177276	0.370449223257702	0.465843138514833	0.767226902008101	0.352406555318405	0.004172813487882
4380	1	11.2965299684543	12.5714801667222	0.461406784584892	0.369760371483447	0.47015519603565	0.768849153913379	0	0.00113804004214959
4381	1	12.7013422818792	11.8017934772684	0.436010409150515	0.366460370399847	0.461887606681903	0.762739580747456	0.352406555318405	0.004172813487882
4382	1	13.1433121019108	9.87562666953106	0.401081535138109	0.378808255192827	0.464623250242181	0.771691655045875	0.352406555318405	0.004172813487882
4383	1	12.8350515463918	11.7432955052912	0.436531117001145	0.366707423102186	0.464849399455172	0.757561254078754	0.352406555318405	0.004172813487882
4384	1	12.8299319727891	11.1302583106702	0.424654908838829	0.371892437753383	0.469138863526464	0.760478021256234	0.352406555318405	0.004172813487882
4385	1	13.2046979865772	10.9334413218564	0.420305460633791	0.371336169439776	0.466972371155403	0.770687813790634	0.352406555318405	0.004172813487882
4386	1	12.5119453924915	12.1398367923573	0.445537869107786	0.367636155020156	0.463307202400915	0.769807035172232	0.352406555318405	0.004172813487882
4387	1	12.6875	9.85679152964518	0.39799682723886	0.37674751849793	0.463116150952982	0.765902035687515	0.352406555318405	0.004172813487882
4388	1	12.8419243986254	11.7311277472856	0.436544763510563	0.367926442876913	0.464497607668315	0.760421484991925	0.352406555318405	0.004172813487882
4389	1	12.9124579124579	11.7826631953191	0.437652553509876	0.367776873674922	0.462199108501727	0.761465339400743	0.352406555318405	0.004172813487882
4390	1	13.0308219178082	12.9198371141118	0.459510343323555	0.35937841436494	0.461175087529268	0.760050796877148	0.352406555318405	0.004172813487882
4391	1	11.1293375394322	12.5404160174227	0.460613410753672	0.369912223754875	0.470020601108141	0.768436153623648	0	0.00113804004214959
4392	1	12.7030716723549	11.9065419655868	0.437566704777284	0.367833171884194	0.462244531173849	0.752808773737145	0.352406555318405	0.004172813487882
4393	1	13.0234899328859	9.80174423932055	0.396465514805933	0.376700273490684	0.472222608237415	0.769819983764864	0.352406555318405	0.004172813487882
4394	1	12.6643835616438	12.3119567084356	0.444981332600499	0.363993334466815	0.458735293676196	0.759734540487718	0.352406555318405	0.004172813487882
4395	1	13.2354948805461	11.8028863822201	0.436333528546842	0.367862472153474	0.46439211810068	0.761886188302177	0.352406555318405	0.004172813487882
4396	1	12.8980263157895	10.3907804877604	0.406466349674668	0.374068172944279	0.462056753625425	0.761502507393133	0.352406555318405	0.004172813487882
4397	1	13.1938775510204	12.9233362905123	0.457428771459465	0.359968843951689	0.458986568924528	0.755776638936469	0.352406555318405	0.004172813487882
4398	1	13.0198675496689	12.8153739217964	0.451126260295493	0.362099805149748	0.454649217859956	0.75634706717639	0.352406555318405	0.004172813487882
4399	1	12.7716262975779	12.4091028993635	0.448986051935296	0.363889591489335	0.46122407515736	0.76041603258611	0.352406555318405	0.004172813487882
4400	1	13.0326797385621	11.6856837699986	0.429006492204789	0.365819422051101	0.45626193705169	0.762243478742959	0.352406555318405	0.004172813487882
4401	1	12.8217821782178	11.345499411753	0.428560477230248	0.371382280529169	0.465984683271216	0.770543550718366	0.352406555318405	0.004172813487882
4402	1	11.3312302839117	12.5110365787125	0.459453091219511	0.369643692744814	0.469401162634446	0.767621721270438	0	0.00113804004214959
4403	1	12.5050505050505	10.7776365749148	0.418328559423235	0.373788370723972	0.466070621932039	0.764296645753059	0.352406555318405	0.004172813487882
4404	1	12.9031141868512	11.9089784886881	0.441548433660401	0.366342080961495	0.464371668222821	0.760307694848941	0.352406555318405	0.004172813487882
4405	1	12.8561872909699	12.8462909996591	0.455740098607397	0.362110498430656	0.459008238652051	0.759925880775144	0.352406555318405	0.004172813487882
4406	1	12.7298245614035	12.7921555668109	0.457781148122418	0.360389041621615	0.462502025207624	0.765154775505866	0.352406555318405	0.004172813487882
4407	1	13.1762711864407	12.6276623758503	0.454505417128207	0.361742338365902	0.462502057736688	0.757126099966452	0.352406555318405	0.004172813487882
4408	1	12.8125	10.3620056039039	0.407914804516094	0.373041545815764	0.462059965873349	0.763913094753814	0.352406555318405	0.004172813487882
4409	1	12.8566552901024	11.8218734343185	0.438874452280946	0.36695593145209	0.464908259236464	0.767373284371152	0.352406555318405	0.004172813487882
4410	1	13.0966666666667	10.9528181574336	0.419587390807952	0.371194795666487	0.463030436422912	0.76693996703803	0.352406555318405	0.004172813487882
4411	1	12.9900332225914	10.6097948703273	0.41469749211248	0.373451955526896	0.466985364085945	0.767549241696097	0.352406555318405	0.004172813487882
4412	1	12.9802631578947	9.78305753574224	0.396516064917492	0.376622445027198	0.471354352435356	0.764638535788788	0.352406555318405	0.004172813487882
4413	1	11.3544303797468	12.4533842780067	0.457543011932869	0.369360795392645	0.468765846225987	0.766281716136879	0	0.00113804004214959
4414	1	12.972602739726	11.6064658412075	0.434476769714563	0.368570217900488	0.465696103099523	0.757978774978761	0.352406555318405	0.004172813487882
4415	1	13.2750809061489	10.4081457434198	0.409565095057367	0.374247804847406	0.46518242817714	0.765155884026201	0.352406555318405	0.004172813487882
4416	1	12.6959459459459	12.4391613796164	0.449215876415968	0.364062057286013	0.461320730329098	0.771948354335695	0.352406555318405	0.004172813487882
4417	1	13.1688741721854	10.3237356482241	0.408129498467792	0.372842402589038	0.466016325491379	0.767326907437252	0.352406555318405	0.004172813487882
4418	1	13.0265780730897	11.2390431049155	0.4274532676738	0.370742214212699	0.463485529507706	0.763725401439832	0.352406555318405	0.004172813487882
4419	1	12.7871621621622	12.4078693872402	0.447842811091757	0.365871225237883	0.459907956801347	0.764677498326744	0.352406555318405	0.004172813487882
4420	1	12.6232876712329	12.752426556486	0.453838370863738	0.361899202561573	0.458983375346556	0.762418360044184	0.352406555318405	0.004172813487882
4421	1	12.9294871794872	9.25650335401441	0.393544919329555	0.387257780544572	0.469637528410043	0.775137687324136	0.352406555318405	0.004172813487882
4422	1	13.1377049180328	9.40316994871498	0.392112720539166	0.38185112136775	0.470027022187343	0.772263453262083	0.352406555318405	0.004172813487882
4423	1	12.9756944444444	13	0.457555741317107	0.354664660536416	0.457555741317107	0.75337807433051	0.352406555318405	0.004172813487882
4424	1	11.5189873417722	12.500389514786	0.459250034613771	0.369697850092689	0.46947519184577	0.767598699810355	0	0.00113804004214959
4425	1	12.8527397260274	12.9683185136254	0.456138886506356	0.357178234234095	0.456711581899998	0.752219150528035	0.352406555318405	0.004172813487882
4426	1	12.8513513513514	11.1638994943444	0.424880037086515	0.371630898471888	0.466946530582821	0.75909503981364	0.352406555318405	0.004172813487882
4427	1	12.5204081632653	11.4872760179649	0.434475027160485	0.370519338366492	0.465859991800461	0.770250205685248	0.352406555318405	0.004172813487882
4428	1	12.7375415282392	10.6983115171932	0.419031558654992	0.375209244118066	0.466970484880273	0.76572823195646	0.352406555318405	0.004172813487882
4429	1	12.910394265233	13	0.456555255362853	0.353016114881804	0.456555255362853	0.758577619309004	0.352406555318405	0.004172813487882
4430	1	12.7062937062937	10.6349185253927	0.415313439022561	0.372968045387943	0.473189737653951	0.773063110197081	0.352406555318405	0.004172813487882
4431	1	13.4823151125402	10.271090180877	0.403918137566195	0.373025921932008	0.463533141411884	0.77545280063778	0.352406555318405	0.004172813487882
4432	1	12.9895470383275	11.9319037283311	0.443558099130048	0.366408012346764	0.467220016830053	0.763451280935764	0.352406555318405	0.004172813487882
4433	1	12.8843537414966	10.367818080332	0.412391189442319	0.375974423439949	0.469414583064408	0.767791898794283	0.352406555318405	0.004172813487882
4434	1	12.5442176870748	9.67668889284007	0.400189557633583	0.382925575701811	0.477720142328802	0.770432473562961	0.352406555318405	0.004172813487882
4435	1	11.5678233438486	12.5352221566294	0.460167798772703	0.369669663520545	0.469653565665085	0.767916772710322	0	0.00113804004214959
4436	1	12.7392739273927	10.568238575672	0.416274284170882	0.376684166502375	0.465689341797119	0.767736100915928	0.352406555318405	0.004172813487882
4437	1	12.8604651162791	9.88337465354072	0.400251623007363	0.377412261404448	0.467481227184996	0.76512008141534	0.352406555318405	0.004172813487882
4438	1	12.6599326599327	11.7982080299498	0.436967611021323	0.367696040538612	0.463254301591724	0.759568084580834	0.352406555318405	0.004172813487882
4439	1	12.8288590604027	12.317141292306	0.446772459752119	0.365669685312712	0.460114914451899	0.758597603508163	0.352406555318405	0.004172813487882
4440	1	13.38	10.9420756135546	0.419099818082707	0.370298669880236	0.465535477565281	0.768737540768241	0.352406555318405	0.004172813487882
4441	1	12.6120401337793	12.5283121612794	0.450854867879099	0.364787069258107	0.460176147171968	0.766251982790765	0.352406555318405	0.004172813487882
4442	1	12.6688963210702	10.3880773633329	0.40866608073811	0.372610705956088	0.463561279047593	0.761383356418406	0.352406555318405	0.004172813487882
4443	1	12.7789115646259	11.99998910722	0.440422751158434	0.366597686882835	0.462425874753984	0.761065665890536	0.352406555318405	0.004172813487882
4444	1	13.0171821305842	12.7951264811215	0.457538658594681	0.362633158112408	0.461723143194814	0.75781602097325	0.352406555318405	0.004172813487882
4445	1	13.055737704918	11.1334800238042	0.424279094750978	0.371599815100396	0.46125802046731	0.764359231736667	0.352406555318405	0.004172813487882
4446	1	10.4654088050314	12.7391717887864	0.466584133652469	0.370574798189084	0.471943933624683	0.771003942886292	0	0
4447	1	10.6772151898734	12.4667924915289	0.458752313031829	0.369922461950546	0.469721076227961	0.768168943781681	0	0
4448	1	11.5158227848101	12.3604838850555	0.455105153102012	0.369259906530275	0.468215714789965	0.766181947629398	0	0.00113804004214959
4449	1	12.8926174496644	11.2059001618542	0.425708881215023	0.371638303051864	0.466302699924547	0.763733910167122	0.352406555318405	0.004172813487882
4450	1	13.2562277580071	11.619243405975	0.433893379078042	0.367619427287219	0.462103997981902	0.758508034953287	0.352406555318405	0.00455216016859849
4451	1	12.9651567944251	11.1256043709514	0.419256138526753	0.369882752343318	0.459313123980794	0.761357264469112	0.352406555318405	0.00455216016859849
4452	1	13.3152173913043	12.2888094162592	0.448252465678767	0.365309240057608	0.462719557553345	0.757500959362204	0.352406555318405	0.00455216016859849
4453	1	13.0199335548173	9.42500767068467	0.390904645892956	0.38084669205304	0.470005807328436	0.772541570394463	0.352406555318405	0.00455216016859849
4454	1	13.1522491349481	10.2212059451422	0.404904632135253	0.374724043121902	0.464386741958042	0.76381866479037	0.352406555318405	0.00455216016859849
4455	1	13.1438848920863	12.4883176950745	0.450634040832468	0.36200314370197	0.46133666581797	0.762395340215556	0.352406555318405	0.00455216016859849
4456	1	13.0912408759124	12.744661944285	0.454384028294821	0.362114599722726	0.460023441331985	0.760274063401035	0.352406555318405	0.00455216016859849
4457	1	12.7148014440433	11.9020144521301	0.44196838541558	0.36691492196321	0.464802899091736	0.770907819780655	0.352406555318405	0.00455216016859849
4458	1	13.4503546099291	9.76867886405713	0.397743792861283	0.378431021901677	0.472669678011142	0.770449700737547	0.352406555318405	0.00455216016859849
4459	1	11.5295857988166	12.5246250769922	0.459541000880138	0.36952124025732	0.469280860574267	0.766897669372408	0	0.00151738672286619
4460	1	13.3985765124555	9.77617570045461	0.398102448462512	0.37828605255001	0.469778487362498	0.759447456321281	0.352406555318405	0.00455216016859849
4461	1	12.8965517241379	9.81901134286239	0.398107128175009	0.377034050582056	0.463868328996611	0.76645562540858	0.352406555318405	0.00455216016859849
4462	1	12.9621993127148	9.6073581378917	0.3945924784344	0.379540711795882	0.469278528068619	0.768781837307955	0.352406555318405	0.00455216016859849
4463	1	12.9242424242424	12.9208340488816	0.45776120694862	0.357335905694941	0.459373876854485	0.762376264969663	0.352406555318405	0.00455216016859849
4464	1	12.8864468864469	11.2937380524318	0.429655405737331	0.370085220092701	0.468229214520431	0.771643658451974	0.352406555318405	0.00455216016859849
4465	1	12.8602941176471	11.1316473587479	0.423622982126565	0.37060593291524	0.467806185473339	0.759115120499982	0.352406555318405	0.00455216016859849
4466	1	13.3503649635036	12.1227551753488	0.440963825841088	0.363488149058946	0.461487236692255	0.752280166619314	0.352406555318405	0.00455216016859849
4467	1	13.0035587188612	11.7082634842641	0.435597147733818	0.368463882550287	0.46260365791099	0.765570751128548	0.352406555318405	0.00455216016859849
4468	1	13.1792114695341	12.690292860593	0.451754581526687	0.361224617331481	0.458059966178465	0.752008432878996	0.352406555318405	0.00455216016859849
4469	1	13.0618181818182	12.2436866664438	0.444456386804929	0.365046900443201	0.46195386569549	0.758837299796171	0.352406555318405	0.00455216016859849
4470	1	11.8071216617211	12.4279267452012	0.456407614809931	0.369086207540841	0.468156032605633	0.765129332692181	0	0.00151738672286619
4471	1	13.3284132841328	11.6117772961612	0.433630620660333	0.367744000250376	0.464624389320837	0.764486658058994	0.352406555318405	0.00455216016859849
4472	1	13.2810218978102	11.0443130335275	0.417950014561963	0.370583015146396	0.46229903502008	0.756189521251253	0.352406555318405	0.00455216016859849
4473	1	13.5589225589226	9.5911058420407	0.394149206872095	0.379400521370619	0.468140281385391	0.780779231848124	0.352406555318405	0.00455216016859849
4474	1	13.0361010830325	12.8822307428038	0.454684254409412	0.358731465158789	0.457100362155612	0.758619846407185	0.352406555318405	0.00455216016859849
4475	1	12.9507042253521	10.4855076984383	0.411113635016873	0.374873220119417	0.463496362955428	0.752485561891332	0.352406555318405	0.00455216016859849
4476	1	13.0214285714286	11.7663675832784	0.436075458593889	0.365730064834286	0.462332781879485	0.756820373905705	0.352406555318405	0.00455216016859849
4477	1	12.8049645390071	10.3567885719086	0.407844430460406	0.373503194564206	0.465542646992924	0.766463246485807	0.352406555318405	0.00455216016859849
4478	1	13.115671641791	12.2595379150234	0.450309768756577	0.363389577660017	0.466404486933949	0.764515038003134	0.352406555318405	0.00455216016859849
4479	1	13.1937716262976	10.365510615896	0.40493099105314	0.374372263555117	0.461159442064518	0.759580967423419	0.352406555318405	0.00455216016859849
4480	1	12.8602150537634	12.1932527414484	0.441612732696378	0.363988871832056	0.459047465355328	0.760611490529526	0.352406555318405	0.00455216016859849
4481	1	11.9228486646884	12.4185807907426	0.456661762006491	0.369378717073511	0.468607455945667	0.766247713092697	0	0.00151738672286619
4482	1	12.8602150537634	12.3671260993573	0.447799260345688	0.364892369652195	0.460660433723748	0.763307551167087	0.352406555318405	0.00455216016859849
4483	1	12.8369565217391	11.8506073275489	0.436680420463791	0.366508840777353	0.461679702734072	0.755656446732725	0.352406555318405	0.00455216016859849
4484	1	13.1003344481605	9.83809065668031	0.399220348357009	0.379453162960837	0.463851341203701	0.7699960416018	0.352406555318405	0.00455216016859849
4485	1	13.2324723247232	12.5955756172562	0.451744175059717	0.362652499925678	0.460813172722863	0.756575658858791	0.352406555318405	0.00455216016859849
4486	1	13.0695970695971	11.7268687624836	0.436822681198967	0.36782257228954	0.467038654725775	0.759730700482302	0.352406555318405	0.00455216016859849
4487	1	12.8113879003559	12.8027939265853	0.454649173327416	0.361240840393999	0.458569878453476	0.75790781007077	0.352406555318405	0.00455216016859849
4488	1	13.4230769230769	12.1973271745928	0.440492831510537	0.364138983666341	0.456900528614442	0.755884587791778	0.352406555318405	0.00455216016859849
4489	1	13.2210884353741	9.71336224948749	0.394188937595493	0.376927580600369	0.45951085620559	0.760962827106988	0.352406555318405	0.00455216016859849
4490	1	12.7617328519856	11.8103291723802	0.438454013323498	0.366957177730411	0.463890666806951	0.762214475729596	0.352406555318405	0.00455216016859849
4491	1	12.9468085106383	11.6338749351707	0.431620206237621	0.366127318791297	0.458876057872822	0.758764260742461	0.352406555318405	0.00455216016859849
4492	1	11.5177514792899	12.4987618408605	0.45859861933559	0.36934338525194	0.468893502948011	0.766154396725971	0	0.00151738672286619
4493	1	13.0925266903915	10.5083111819154	0.412749512682435	0.374773018914908	0.466414055433429	0.768378697359783	0.352406555318405	0.00455216016859849
4494	1	13.2246376811594	12.3972641169318	0.447280974147652	0.364088247019491	0.46062992642859	0.757783546508831	0.352406555318405	0.00455216016859849
4495	1	13.1607142857143	12.2895931173292	0.445655894662073	0.363018882261835	0.46029505224079	0.766097773984155	0.352406555318405	0.00455216016859849
4496	1	13.1743772241993	9.89398354237962	0.401924533360551	0.379224519717733	0.472294996958382	0.763728567565862	0.352406555318405	0.00455216016859849
4497	1	12.8654545454545	13	0.455146715151161	0.358534078833303	0.455146715151161	0.753785223537365	0.352406555318405	0.00455216016859849
4498	1	13.1906474820144	11.6801829695975	0.431366335480824	0.367052736259548	0.460604984312357	0.756839499291674	0.352406555318405	0.00455216016859849
4499	1	13.0869565217391	11.3222002794678	0.431035654947059	0.37180492525948	0.468731509789696	0.766304239860069	0.352406555318405	0.00455216016859849
4500	1	13.1672473867596	9.775338768934	0.400266764711053	0.380024811413294	0.468122624039838	0.768569775814557	0.352406555318405	0.00455216016859849
4501	1	12.9788732394366	9.37374319071917	0.391633600597154	0.381734004107956	0.470965398594617	0.770045603424026	0.352406555318405	0.00455216016859849
4502	1	13.1886120996441	9.88573209221128	0.401209018138102	0.379644617930044	0.472685122150322	0.766860502028459	0.352406555318405	0.00455216016859849
4503	1	11.6379821958457	12.3801112213	0.455719346427864	0.369375241350385	0.468388178220329	0.766246961175785	0	0.00151738672286619
4504	1	13.2077464788732	11.7257225564796	0.433351987354682	0.366120527437017	0.458520474947344	0.757029884766567	0.352406555318405	0.00455216016859849
4505	1	12.9468085106383	11.5675076507053	0.431561896099176	0.368337382700816	0.463812221207565	0.769330684109364	0.352406555318405	0.00455216016859849
4506	1	13.4158075601375	10.8685694520733	0.414213377178298	0.372120504779305	0.45734879258571	0.757789871341963	0.352406555318405	0.00455216016859849
4507	1	12.8794326241135	11.6240573220404	0.433698156749721	0.367360604407828	0.461862484638471	0.754872932519497	0.352406555318405	0.00455216016859849
4508	1	13.0460992907801	12.2891354485192	0.445800522487682	0.365683380600733	0.460058388392339	0.762707011633354	0.352406555318405	0.00455216016859849
4509	1	12.8036363636364	12.297930428592	0.443651818310106	0.364217887047262	0.459899317351926	0.759231121494019	0.352406555318405	0.00455216016859849
4510	1	13.5373665480427	10.1301402821954	0.400899047020279	0.372013936293553	0.466838335819043	0.767847206758847	0.352406555318405	0.00455216016859849
4511	1	13.1258992805755	9.819000813127	0.397373607067051	0.378683096192936	0.467744225978613	0.76510120001099	0.352406555318405	0.00455216016859849
4512	1	13.1702898550725	12.5081884570012	0.444645382234338	0.360548212573448	0.455983788365178	0.751894508818828	0.352406555318405	0.00455216016859849
4513	1	12.5735849056604	12.0147428122534	0.443912467720669	0.367099126941252	0.467608501230391	0.768940049602274	0.352406555318405	0.00455216016859849
4514	1	11.4837758112094	12.5680535230408	0.460616239244208	0.36953041623134	0.469497560540577	0.766885120969217	0	0.00151738672286619
4515	1	12.8581818181818	11.0651232004282	0.422495622761207	0.369570645842826	0.465837693009372	0.767025762293285	0.352406555318405	0.00455216016859849
4516	1	13.2264808362369	10.1573402472294	0.403654153548581	0.374865661248291	0.464440840300166	0.76597770600035	0.352406555318405	0.00455216016859849
4517	1	13.3356643356643	11.4592971548524	0.426274922314315	0.366689390915794	0.460253492001445	0.76180904711836	0.352406555318405	0.00455216016859849
4518	1	13.1340579710145	11.0221617410504	0.419648353625652	0.368923381921633	0.467030579829772	0.756286476841084	0.352406555318405	0.00455216016859849
4519	1	13.0072727272727	11.6193950182156	0.433670493816648	0.365804041221152	0.465541456742081	0.75680709404716	0.352406555318405	0.00455216016859849
4520	1	13.1917808219178	9.78322260380827	0.398608509447461	0.378825266415868	0.469906464621636	0.779474572227364	0.352406555318405	0.00455216016859849
4521	1	13.1428571428571	12.2944215645089	0.446335173674568	0.364289117109118	0.463195255619747	0.761310429647803	0.352406555318405	0.00455216016859849
4522	1	12.9755244755245	9.86330318094001	0.401596665664059	0.37990079232586	0.470341188469838	0.776650321463	0.352406555318405	0.00455216016859849
4523	1	12.8924731182796	11.2703991921576	0.425424599216431	0.369926832216939	0.464451575396831	0.76736366680803	0.352406555318405	0.00455216016859849
4524	1	12.5871212121212	12.0140952735026	0.446890385697076	0.367625607308558	0.468524930160619	0.770439054324673	0.352406555318405	0.00455216016859849
4525	1	11.9584569732938	12.3046399467608	0.453512298877358	0.369157467474814	0.467777171814436	0.765587314205958	0	0.00151738672286619
4526	1	13.0149812734082	12.9830064854154	0.463160686747833	0.3585139572942	0.463525337792865	0.759608608464952	0.352406555318405	0.00455216016859849
4527	1	13.0289855072464	12.5146415172856	0.450317864463972	0.363415703345086	0.460506449501765	0.764477671095323	0.352406555318405	0.00455216016859849
4528	1	12.92	11.3994585877053	0.428340323783744	0.370358939096915	0.465426452072872	0.766439175270955	0.352406555318405	0.00455216016859849
4529	1	12.6195652173913	11.3137679312938	0.425926816245725	0.369349156568142	0.464358295899212	0.762218076101723	0.352406555318405	0.00455216016859849
4530	1	13.187725631769	13	0.456572601896753	0.35728960803712	0.456572601896753	0.759287430195516	0.352406555318405	0.00455216016859849
4531	1	13.2689655172414	9.9738524576007	0.40129266669273	0.377250956873945	0.463441693510728	0.766164536948411	0.352406555318405	0.00455216016859849
4532	1	12.8727915194346	11.1269097547462	0.422133104420465	0.36962217798907	0.459306750981791	0.763220474236067	0.352406555318405	0.00455216016859849
4533	1	12.9450549450549	12.2751966271522	0.44503583704053	0.364739451004052	0.46094026577161	0.7553938669178	0.352406555318405	0.00455216016859849
4534	1	13.1453287197232	10.0051121613071	0.40409708428115	0.378221983734268	0.468476443359706	0.772581644959066	0.352406555318405	0.00455216016859849
4535	1	12.8501872659176	11.976444799447	0.443615892405257	0.366093619968223	0.466969684778385	0.767412748628244	0.352406555318405	0.00455216016859849
4536	1	11.585798816568	12.5988935517853	0.461632106561981	0.369646365972287	0.469736300377918	0.76755563353418	0	0.00151738672286619
4537	1	13.2625899280576	11.8227511653696	0.435684100649797	0.36592963523972	0.462920593191446	0.761221568068953	0.352406555318405	0.00455216016859849
4538	1	12.6245733788396	9.46085945354474	0.393788160377353	0.382267050819666	0.471381019793057	0.774339606501537	0.352406555318405	0.00455216016859849
4539	1	13.0989010989011	11.8691157292601	0.438380627468219	0.368379257739345	0.465014738369441	0.75751391044359	0.352406555318405	0.00455216016859849
4540	1	13.2129963898917	12.7811006297832	0.456984852174285	0.362384780127781	0.461400776751162	0.756455721983679	0.352406555318405	0.00455216016859849
4541	1	12.8461538461538	12.3375480964254	0.44784282980608	0.363096761692959	0.46185764670106	0.766315832356638	0.352406555318405	0.00455216016859849
4542	1	13.0865051903114	10.3659022773271	0.407675942390338	0.375750424746849	0.45998049246291	0.755124246308714	0.352406555318405	0.00455216016859849
4543	1	13.0072202166065	12.6027304383199	0.452251373397644	0.36592207838411	0.46127391556455	0.760930608977184	0.352406555318405	0.00455216016859849
4544	1	12.970695970696	12.7896220039895	0.454940161584676	0.360279283430222	0.459301242663815	0.75096854583632	0.352406555318405	0.00455216016859849
4545	1	13.1992882562278	9.92027541663943	0.40196788416792	0.378427349885426	0.467992037257409	0.77529605910197	0.352406555318405	0.00455216016859849
4546	1	13.1775362318841	12.9122072004329	0.456381089614797	0.359542718326345	0.458149067643809	0.756995441006359	0.352406555318405	0.00455216016859849
4547	1	11.8254437869822	12.4133702123182	0.456584803435828	0.369381211452981	0.468638990901888	0.766444633505823	0	0.00151738672286619
4548	1	12.8109965635739	9.18767116273288	0.390950563655878	0.38634465392166	0.472393363267743	0.777081407695779	0.352406555318405	0.00455216016859849
4549	1	13.3273381294964	12.983360056186	0.453700202424846	0.355861729501513	0.453998188543412	0.750486987402036	0.352406555318405	0.00455216016859849
4550	1	12.9293680297398	12.5466202029246	0.455039257798459	0.365425179494734	0.464548073749002	0.760916892197686	0.352406555318405	0.00455216016859849
4551	1	12.5781818181818	11.1247043504467	0.426194680405882	0.371489891225132	0.467395922710839	0.770417685814386	0.352406555318405	0.00455216016859849
4552	1	13.4275362318841	11.6687002864145	0.429826827211835	0.366033640784624	0.460856972822093	0.757003358619094	0.352406555318405	0.00455216016859849
4553	1	12.8489208633094	10.8342014757026	0.41491061460454	0.368832389340802	0.462570929234769	0.765661240804473	0.352406555318405	0.00455216016859849
4554	1	13.4413793103448	11.0506579411423	0.419767493437444	0.372046615667456	0.463589934470046	0.762922070271007	0.352406555318405	0.00455216016859849
4555	1	13.0436363636364	12.3492513098962	0.445792657104406	0.363731697500637	0.461029226361016	0.764094112158313	0.352406555318405	0.00455216016859849
4556	1	13.0559440559441	12.1766599880345	0.440465566623272	0.362789158537969	0.458354379369684	0.762916127351979	0.352406555318405	0.00455216016859849
4557	1	12.9438596491228	11.7391890711573	0.433596169668259	0.36825518321903	0.459983303108629	0.765102963535151	0.352406555318405	0.00455216016859849
4558	1	10.7798742138365	12.7105986596636	0.466130143798224	0.370636319751906	0.471969087881129	0.771601779753378	0	0
4559	1	11.5710059171598	12.4580224117321	0.457809968546549	0.369451112900257	0.468950179021627	0.766768603225334	0	0.00151738672286619
4560	1	13.4805653710247	10.8579705336207	0.415478759922111	0.368723907932382	0.458777894089407	0.763229600248552	0.352406555318405	0.00455216016859849
4561	1	13.3212996389892	11.0470445001081	0.422903896176015	0.369870406059475	0.468270873523688	0.766659195966142	0.352406555318405	0.00455216016859849
4562	1	13.3476702508961	9.9141478396068	0.40044273893327	0.377390398878425	0.471878234607962	0.765368401840699	0.352406555318405	0.00455216016859849
4563	1	12.7684210526316	9.81451957911475	0.397941424630499	0.377393938745167	0.464798045859214	0.761937746804334	0.352406555318405	0.00455216016859849
4564	1	13.220640569395	11.8110909603282	0.435622173599185	0.366223305197479	0.46018390393774	0.761004319005272	0.352406555318405	0.00455216016859849
4565	1	13.0428571428571	11.7017603195162	0.435366718086879	0.368448327625461	0.463949341873857	0.759958148055856	0.352406555318405	0.00455216016859849
4566	1	13.0860215053763	11.5668859963957	0.427893820190549	0.366140888674881	0.456878714751045	0.756012756310326	0.352406555318405	0.00455216016859849
4567	1	12.840830449827	10.4103175341798	0.409585166362312	0.37468464804903	0.460870225036602	0.757324239498865	0.352406555318405	0.00455216016859849
4568	1	13.4295774647887	10.4226551978382	0.409236346878064	0.3740133911012	0.464109214784328	0.760937670841782	0.352406555318405	0.00455216016859849
4569	1	12.7069597069597	12.6574826941558	0.449071747220066	0.361026674374057	0.456810816649199	0.75542842322906	0.352406555318405	0.00455216016859849
4570	1	11.8668639053254	12.3500219332307	0.454992679251855	0.369372322416165	0.468301824353645	0.766412937684334	0	0.00151738672286619
4571	1	13.1296296296296	12.7368315172509	0.456891488908965	0.361987508932659	0.462294435471502	0.758468701232128	0.352406555318405	0.00455216016859849
4572	1	12.7162629757785	10.7208512784491	0.412226184498456	0.371624744465682	0.461412039276589	0.767223253778092	0.352406555318405	0.00455216016859849
4573	1	13.2061855670103	11.0046439124472	0.417203003699823	0.369190942889425	0.456977051672293	0.766479930939256	0.352406555318405	0.00455216016859849
4574	1	12.8595890410959	9.41064696369289	0.393119000171477	0.382160420780855	0.470305974394775	0.770803555377408	0.352406555318405	0.00455216016859849
4575	1	13.140350877193	10.4813135045171	0.411833070392309	0.374011414113289	0.463757292724398	0.765448064249554	0.352406555318405	0.00455216016859849
4576	1	13.1103202846975	10.9363360242326	0.418195724344204	0.368881252038	0.464673288493956	0.76374343503849	0.352406555318405	0.00455216016859849
4577	1	13.3489208633094	10.2183477194218	0.404674218751592	0.372642108876242	0.467884284223963	0.771320300526439	0.352406555318405	0.00455216016859849
4578	1	12.8683274021352	10.2375284531208	0.405395778485774	0.373093778007102	0.467475846980016	0.764839354104978	0.352406555318405	0.00455216016859849
4579	1	13.0645161290323	10.3653472270958	0.410972342593669	0.373537244268154	0.469960023979674	0.768252571510242	0.352406555318405	0.00455216016859849
4580	1	12.8974358974359	11.2108698711915	0.425115378753389	0.370236746239581	0.462935535259784	0.76645617260093	0.352406555318405	0.00455216016859849
4581	1	11.3008849557522	12.5725892176293	0.461238464900263	0.369831469669624	0.469986138717956	0.76789810757738	0	0.00151738672286619
4582	1	13.1959459459459	9.27406727707059	0.393078860778107	0.386359464915035	0.469042191634837	0.767104423324247	0.352406555318405	0.00455216016859849
4583	1	13.0073529411765	12.9838451441099	0.454378122056365	0.353539658060209	0.454677966954922	0.758034032210227	0.352406555318405	0.00455216016859849
4584	1	13.2978723404255	11.5177653347246	0.429221170856595	0.36699086898323	0.461293586210283	0.756904420290712	0.352406555318405	0.00455216016859849
4585	1	13.125	11.7563660533905	0.43233880623744	0.367043138195245	0.456894433011313	0.762031592598448	0.352406555318405	0.00455216016859849
4586	1	12.7805755395683	9.60170936491302	0.397244695003402	0.38268971783821	0.474899249407845	0.768722686774557	0.352406555318405	0.00455216016859849
4587	1	12.8445229681979	10.3973046271438	0.410087585710283	0.374168613557788	0.467095345123718	0.776096514288889	0.352406555318405	0.00455216016859849
4588	1	13.0968858131488	10.8593867292018	0.416654518092547	0.370635739196418	0.459219437788527	0.759351850366907	0.352406555318405	0.00455216016859849
4589	1	12.9151943462898	12.0903540982496	0.436955047155998	0.363192293128293	0.455594865118773	0.761475073754348	0.352406555318405	0.00455216016859849
4590	1	13.1148148148148	11.6405455074481	0.436812757351581	0.368421777701601	0.46825407142935	0.761864550841595	0.352406555318405	0.00455216016859849
4591	1	13.3846153846154	9.20606328275023	0.395309037631841	0.38993623568395	0.472772008895582	0.773638131480332	0.352406555318405	0.00455216016859849
4592	1	11.7240356083086	12.4205905119589	0.456585476783498	0.36928482533216	0.468474724684148	0.766051167336678	0	0.00151738672286619
4593	1	12.9301470588235	10.4307359275147	0.411461289881684	0.372639616665905	0.468327708091985	0.764654516691345	0.352406555318405	0.00455216016859849
4594	1	13.0103448275862	9.84960203650513	0.399725669046615	0.377282859501998	0.466789611291324	0.771613597296141	0.352406555318405	0.00455216016859849
4595	1	13	11.2409143783694	0.428410863189316	0.36952526984244	0.469004114966625	0.761981397190008	0.352406555318405	0.00455216016859849
4596	1	12.4368231046931	10.5884446358581	0.411552663122403	0.373272270416599	0.464172902089632	0.760628246429193	0.352406555318405	0.00455216016859849
4597	1	13.2710622710623	10.3247319002535	0.406121610860452	0.37301686761432	0.468877583015069	0.763316013182168	0.352406555318405	0.00455216016859849
4598	1	13.1945392491468	9.9177969029695	0.399968375349047	0.377157080130953	0.460052597084052	0.765136583175187	0.352406555318405	0.00455216016859849
4599	1	12.9545454545455	10.1303228476078	0.400409572059902	0.373132531329618	0.462432429062146	0.756944778395048	0.352406555318405	0.00455216016859849
4600	1	13.1587837837838	9.73054760735739	0.39791794364039	0.379512613573011	0.463462384266336	0.769668832744075	0.352406555318405	0.00455216016859849
4601	1	12.9636363636364	11.8142799631808	0.439109463695452	0.367959804120714	0.466130506780399	0.764568934218356	0.352406555318405	0.00455216016859849
4602	1	12.7321428571429	10.6382319722315	0.415462979831805	0.376606096146334	0.470122285618775	0.766454485750544	0.352406555318405	0.00455216016859849
4603	1	12.0326409495549	12.3235629568999	0.453908454607049	0.369139675599789	0.467778680856932	0.765292976752057	0	0.00151738672286619
4604	1	13.0513698630137	10.4791788252337	0.412666277536986	0.37631346426614	0.465616678924835	0.772568709675664	0.352406555318405	0.00455216016859849
4605	1	13.1964912280702	10.3704083136532	0.410653409076149	0.375041581100538	0.4698776512704	0.769994007340264	0.352406555318405	0.00455216016859849
4606	1	12.5800711743772	10.5949467978606	0.416138754746014	0.375985803022889	0.468014160979845	0.767944638135637	0.352406555318405	0.00455216016859849
4607	1	13.1045296167247	11.6600495362582	0.430913030329622	0.367569561500685	0.459969077701108	0.764873836324709	0.352406555318405	0.00455216016859849
4608	1	12.6231343283582	12.4373229967461	0.452004947912572	0.365357458488015	0.465526321120449	0.757095801189592	0.352406555318405	0.00455216016859849
4609	1	12.9477351916376	9.77760410910627	0.399039377119799	0.37866983972306	0.467278135722283	0.769917061771678	0.352406555318405	0.00455216016859849
4610	1	13	12.3737712227466	0.448576849774548	0.365140491687696	0.461870735656023	0.765473721504741	0.352406555318405	0.00455216016859849
4611	1	13.1727941176471	12.3954610904875	0.444225968049422	0.364592689287811	0.458128977678238	0.755923960711539	0.352406555318405	0.00455216016859849
4612	1	13.0902527075812	12.8835609225845	0.458114491965039	0.359816706254166	0.460425355726575	0.759067416017716	0.352406555318405	0.00455216016859849
4613	1	12.9138576779026	12.8830902133761	0.455387023422621	0.359830863586207	0.458138489605975	0.752655725926883	0.352406555318405	0.00455216016859849
4614	1	11.3668639053254	12.4711632619723	0.458052729483336	0.369430144501326	0.468927948741639	0.766518945199165	0	0.00151738672286619
4615	1	12.5851851851852	12.4916600267073	0.450448551206805	0.365263254613974	0.462352587427213	0.760863659973283	0.352406555318405	0.00455216016859849
4616	1	13.0836236933798	10.3224911271792	0.406298183314193	0.37368223917009	0.466198475093047	0.769854726300223	0.352406555318405	0.00455216016859849
4617	1	13.1649122807018	10.8551901759214	0.417990088547207	0.371379678316117	0.463678507896199	0.764599866001054	0.352406555318405	0.00455216016859849
4618	1	12.6171003717472	12.7526050768791	0.455388001034574	0.360222203851394	0.460502213569623	0.760526776674605	0.352406555318405	0.00455216016859849
4619	1	12.5992779783393	11.7824752594019	0.4366963250701	0.368712264764701	0.46321755665549	0.75379753831218	0.352406555318405	0.00455216016859849
4620	1	13.1180811808118	12.3755273484714	0.450575518588096	0.364050399494183	0.464263264238052	0.759600403219361	0.352406555318405	0.00455216016859849
4621	1	12.7935943060498	10.5430390320567	0.411528737797555	0.37369747014133	0.466058857915077	0.766326006462401	0.352406555318405	0.00455216016859849
4622	1	13.4440433212996	11.5630896531721	0.426711358070973	0.365733007449761	0.460253681886314	0.753284053486651	0.352406555318405	0.00455216016859849
4623	1	12.7955390334572	12.5677589804789	0.457728527526425	0.364816632500042	0.467256101122021	0.768716172650738	0.352406555318405	0.00455216016859849
4624	1	12.8068965517241	9.84727670994365	0.401323381514038	0.38071143445174	0.468395733838573	0.763577208415712	0.352406555318405	0.00455216016859849
4625	1	11.2396449704142	12.5752586098055	0.461456009960173	0.36987837625861	0.470181282843814	0.768640642169131	0	0.00151738672286619
4626	1	13.1083032490975	10.266740640008	0.404678394565519	0.374119626472823	0.467448557006884	0.762928241553625	0.352406555318405	0.00455216016859849
4627	1	13.1518518518519	11.8435962461388	0.43926249985025	0.367283874384752	0.462873972549725	0.762213913391973	0.352406555318405	0.00455216016859849
4628	1	12.9744525547445	11.6718989360058	0.4297789533542	0.366306015635813	0.460704136012485	0.757412236023374	0.352406555318405	0.00455216016859849
4629	1	13.4148148148148	12.771028426247	0.453484524935614	0.357229037485098	0.459080846347851	0.75332570248567	0.352406555318405	0.00455216016859849
4630	1	12.8966789667897	11.8058614399246	0.439266906641083	0.36720498243585	0.464117707988285	0.760244307935211	0.352406555318405	0.00455216016859849
4631	1	12.8917910447761	11.1373990162352	0.424047379999699	0.37006942908957	0.468141143796437	0.766003228180559	0.352406555318405	0.00455216016859849
4632	1	12.8093525179856	11.0766645021567	0.42365307151893	0.371818183993921	0.463680309225884	0.768855417565344	0.352406555318405	0.00455216016859849
4633	1	13.1363636363636	10.9685113400072	0.417795395832982	0.37083816148942	0.459547658453471	0.758108048442071	0.352406555318405	0.00455216016859849
4634	1	13.247311827957	9.50403329422773	0.394828062411281	0.381692491580754	0.477451200605962	0.770014675629918	0.352406555318405	0.00455216016859849
4635	1	13.0464285714286	9.29272989871045	0.397652852425304	0.390191692224456	0.479344550467608	0.777272545872946	0.352406555318405	0.00455216016859849
4636	1	11.7507418397626	12.2644965882728	0.452391912431261	0.36909449062216	0.467489437101447	0.765278351456568	0	0.00151738672286619
4637	1	13.2587412587413	9.66498479752881	0.396052522337306	0.378283776239449	0.468245565553949	0.771293875020383	0.352406555318405	0.00455216016859849
4638	1	13.1855670103093	11.1550022835669	0.423720027205314	0.372301763054784	0.458627573726958	0.758921639013585	0.352406555318405	0.00455216016859849
4639	1	13.2279411764706	12.6981489742907	0.457362749612025	0.361133604950485	0.463818871147179	0.763164554331473	0.352406555318405	0.00455216016859849
4640	1	12.9321428571429	11.1593318791775	0.424654791178479	0.370633335352767	0.464731081164427	0.764865283780262	0.352406555318405	0.00455216016859849
4641	1	12.863309352518	11.1415020721421	0.425321851237776	0.370787449240469	0.463475907582826	0.76499965045611	0.352406555318405	0.00455216016859849
4642	1	13.4166666666667	10.1235500203609	0.404504362690043	0.375475140594173	0.464550467586259	0.770887550122713	0.352406555318405	0.00455216016859849
4643	1	12.7509157509158	11.1527728190304	0.425000233892496	0.36922113523796	0.466556919515299	0.766191084125812	0.352406555318405	0.00455216016859849
4644	1	13.226618705036	12.3573076733159	0.446494018855698	0.364657329794962	0.459923539900242	0.750779345387592	0.352406555318405	0.00455216016859849
4645	1	12.7	10.524655203836	0.41354917305179	0.373141891854388	0.469827981013828	0.767121868929755	0.352406555318405	0.00455216016859849
4646	1	13.3601398601399	10.9472271234461	0.419441957677888	0.371599781678184	0.462049547844958	0.760918413869573	0.352406555318405	0.00455216016859849
4647	1	12.2284866468843	12.3931642365257	0.455717905234423	0.369132769538823	0.468157418143788	0.765650225429753	0	0.00151738672286619
4648	1	13.0928571428571	9.94775301620599	0.400129132240528	0.377814353635517	0.468855093350005	0.765360099552108	0.352406555318405	0.00455216016859849
4649	1	13.1268115942029	11.1461579367465	0.426117414794492	0.370277670437422	0.467964874038404	0.762602400823718	0.352406555318405	0.00455216016859849
4650	1	13.0398550724638	12.2487489591801	0.445821561133976	0.362512994733871	0.461991821242157	0.758480398062036	0.352406555318405	0.00455216016859849
4651	1	13.0935251798561	11.784879988984	0.432944555658152	0.367227743523873	0.460747561260675	0.759666934714191	0.352406555318405	0.00455216016859849
4652	1	12.8375451263538	12.3421347592252	0.448283879233311	0.36568188412836	0.461718742441376	0.756824895420291	0.352406555318405	0.00455216016859849
4653	1	13.15	10.4730361550571	0.409636740194454	0.374926237205917	0.466872274312546	0.763174291564497	0.352406555318405	0.00455216016859849
4654	1	13.3071428571429	12.1809062658375	0.444512888509362	0.364376813718864	0.461559709219954	0.759246081805347	0.352406555318405	0.00455216016859849
4655	1	13.1624548736462	11.5801433932382	0.432723116086931	0.366551025988344	0.464663195002297	0.767089013619228	0.352406555318405	0.00455216016859849
4656	1	13.1423487544484	11.715582623038	0.435159721507453	0.36871082436485	0.463423957730536	0.764273310221233	0.352406555318405	0.00455216016859849
4657	1	13.5609756097561	10.7261288740602	0.413286386109405	0.371012100085946	0.461186060921031	0.768972270876027	0.352406555318405	0.00455216016859849
4658	1	11.6884272997033	12.4236078495438	0.456755417931349	0.369317068709443	0.468565208753793	0.766344178748882	0	0.00151738672286619
4659	1	12.7400722021661	11.91278075752	0.441296725823931	0.367064024101977	0.46455243989308	0.760829858118228	0.352406555318405	0.00455216016859849
4660	1	12.7761732851986	11.85324437574	0.436685923503605	0.367838472860123	0.462640635939668	0.761856289263629	0.352406555318405	0.00455216016859849
4661	1	13.0573476702509	11.0532689671559	0.423420793061258	0.371405600123195	0.468994690253243	0.767582885336554	0.352406555318405	0.00455216016859849
4662	1	13.1433823529412	12.9677357637884	0.458693063297938	0.356128338320336	0.459323503400314	0.755985830907668	0.352406555318405	0.00455216016859849
4663	1	13.3115384615385	12.8089861570942	0.458502910614596	0.358320700295221	0.462759874958655	0.762134279900026	0.352406555318405	0.00455216016859849
4664	1	13.4079422382671	12.2251583013981	0.442726271376215	0.362669803777063	0.459321879354598	0.756200609203124	0.352406555318405	0.00455216016859849
4665	1	13.2191780821918	9.40041249862346	0.391744369099567	0.381470772579206	0.467705649264761	0.771808258893645	0.352406555318405	0.00455216016859849
4666	1	13.3344827586207	9.71914812477973	0.397943490541793	0.379837690324029	0.468614549397638	0.764532901094344	0.352406555318405	0.00455216016859849
4667	1	13.2	11.6495694356557	0.43532486492636	0.368170715628441	0.46594103453314	0.763248999970123	0.352406555318405	0.00455216016859849
4668	1	12.9741697416974	12.7729133294637	0.456611094219926	0.361198801176776	0.461597687951566	0.757173433940405	0.352406555318405	0.00455216016859849
4669	1	10.685534591195	12.5702273014853	0.461907957069585	0.370128559195972	0.470689209634051	0.7700402021273	0	0
4670	1	11.7958579881657	12.4146794888839	0.456294573776394	0.369216983398711	0.468313120925901	0.765570844620868	0	0.00151738672286619
4671	1	13.340350877193	11.0263728696573	0.420639022113769	0.37073834651717	0.467096838390631	0.770341756359543	0.352406555318405	0.00455216016859849
4672	1	12.8884892086331	9.59184169978164	0.396387859508102	0.381962480182682	0.475441406060921	0.773613983854944	0.352406555318405	0.00455216016859849
4673	1	13.0376712328767	9.67173679523904	0.393819685176275	0.376378228271203	0.4634736284835	0.766167739048074	0.352406555318405	0.00455216016859849
4674	1	12.8857142857143	11.799709604581	0.434687221805331	0.366120016312662	0.461009829948265	0.762315520684468	0.352406555318405	0.00455216016859849
4675	1	13.063829787234	11.7844811179833	0.436105570927809	0.367660900008791	0.45998183406141	0.755802821893746	0.352406555318405	0.00455216016859849
4676	1	13.1964285714286	11.6560016912413	0.433094700276105	0.366647710272243	0.460067150835137	0.760130652854802	0.352406555318405	0.00455216016859849
4677	1	13.1730103806228	11.0526480545092	0.419385285863922	0.371057135636399	0.461614298065751	0.769225251111137	0.352406555318405	0.00455216016859849
4678	1	13.3286219081272	10.8425306564979	0.413816732250435	0.368711963450037	0.463227331904296	0.766767251967751	0.352406555318405	0.00455216016859849
4679	1	13.4365671641791	12.2412237020048	0.445519040476401	0.363955310523939	0.462901623398695	0.762736433488436	0.352406555318405	0.00455216016859849
4680	1	13.1312056737589	10.4097007148613	0.409474172211284	0.374737619604252	0.467354870693338	0.766270801202355	0.352406555318405	0.00455216016859849
4681	1	11.6508875739645	12.4397987907784	0.45745755036956	0.369497273648096	0.468920603052658	0.767097424045715	0	0.00151738672286619
4682	1	12.9638989169675	11.1122375367045	0.426129218392469	0.371030086001794	0.466165699755198	0.76215521034344	0.352406555318405	0.00455216016859849
4683	1	13.0145454545455	12.4312235875599	0.449117526005354	0.365839248708098	0.461528460072732	0.755004730586174	0.352406555318405	0.00455216016859849
4684	1	12.9256505576208	12.6620871431519	0.453822650693124	0.360482070543102	0.460972887109093	0.757895115316677	0.352406555318405	0.00455216016859849
4685	1	12.9	10.3034357078543	0.403239128917174	0.374297154719252	0.457883799288977	0.7670195141784	0.352406555318405	0.00455216016859849
4686	1	12.9713261648746	11.1773188118254	0.426517857061958	0.371154784019598	0.466227196510158	0.766722596991218	0.352406555318405	0.00455216016859849
4687	1	12.8932384341637	11.2132533931507	0.425793986716563	0.371727442702811	0.463644903251669	0.759472393044063	0.352406555318405	0.00455216016859849
4688	1	13.4825174825175	10.8810638177207	0.415237836791259	0.370395719127408	0.462087901683417	0.754795404261096	0.352406555318405	0.00455216016859849
4689	1	12.830258302583	13	0.453651081357952	0.357074070785107	0.453651081357952	0.756325802751538	0.352406555318405	0.00455216016859849
4690	1	13.1433566433566	10.3371850990594	0.405805020458229	0.373123751340208	0.462564347364362	0.771832620308912	0.352406555318405	0.00455216016859849
4691	1	13.2693726937269	12.3030049801587	0.449534846185355	0.363676848327086	0.464601828503557	0.759878998774677	0.352406555318405	0.00455216016859849
4692	1	12.0207715133531	12.2553241248099	0.451951658553714	0.368970738930771	0.4672324215022	0.764702269929798	0	0.00151738672286619
4693	1	13.0798611111111	9.4083439286171	0.395346222751511	0.384365358677209	0.473042976222896	0.77495136610045	0.352406555318405	0.00455216016859849
4694	1	12.7977528089888	12.0862646139606	0.446676618785949	0.367378377128515	0.465679169808345	0.761838866369091	0.352406555318405	0.00455216016859849
4695	1	12.9859154929577	10.2829041720764	0.4083189130979	0.375613358933244	0.468021768267275	0.771764760256997	0.352406555318405	0.00455216016859849
4696	1	12.9337979094077	9.93030684859686	0.403366487359557	0.379336359039416	0.466744274940107	0.762084081510234	0.352406555318405	0.00455216016859849
4697	1	12.7770034843206	9.53615602901169	0.396331250836369	0.38334991350261	0.470094315513912	0.767173546695523	0.352406555318405	0.00455216016859849
4698	1	12.9372822299652	11.0975393744921	0.420149456343411	0.371758740363007	0.460720248926022	0.767686387919559	0.352406555318405	0.00455216016859849
4699	1	13.25	12.8088632878037	0.450887441925436	0.3629301447569	0.45520773812224	0.753451429658319	0.352406555318405	0.00455216016859849
4700	1	13.0618181818182	11.8493872415378	0.440792113104436	0.36899428094783	0.464766094167821	0.769700181047744	0.352406555318405	0.00455216016859849
4701	1	12.9964788732394	10.8747222655318	0.415261771787218	0.369660998284868	0.459886117793679	0.76043381955217	0.352406555318405	0.00455216016859849
4702	1	12.8120567375887	11.3417749635141	0.428748780908268	0.3707735426232	0.464189021318703	0.76115439558436	0.352406555318405	0.00455216016859849
4703	1	11.612426035503	12.394143773107	0.45577936956157	0.369208596581783	0.468227922575738	0.765674854359595	0	0.00151738672286619
4704	1	12.9384057971014	13	0.452985781827658	0.355204072280616	0.452985781827658	0.762658708408189	0.352406555318405	0.00455216016859849
4705	1	13.226618705036	11.0003702373946	0.421434601272059	0.371311021952635	0.464489698394273	0.76152649379975	0.352406555318405	0.00455216016859849
4706	1	12.8078291814947	12.4609461100189	0.447691307814278	0.364642779439038	0.459582487645291	0.765753302197105	0.352406555318405	0.00455216016859849
4707	1	13.1560283687943	10.3325236209247	0.410654373259361	0.375951507858015	0.471163697055691	0.769642507832757	0.352406555318405	0.00455216016859849
4708	1	13.0068493150685	9.44838710730147	0.396785963484819	0.385291606299152	0.469538856127849	0.769460303458865	0.352406555318405	0.00455216016859849
4709	1	13.2197802197802	12.8993661384297	0.455337517349197	0.357131834413666	0.457445195948409	0.755006953855528	0.352406555318405	0.00455216016859849
4710	1	13.239852398524	12.6418241408379	0.453383036566232	0.362114030924457	0.46062376752906	0.745550639502657	0.352406555318405	0.00455216016859849
4711	1	13.2277580071174	10.109344210476	0.402193264706011	0.374304920049851	0.463584932211284	0.759403879974072	0.352406555318405	0.00455216016859849
4712	1	13.4416058394161	11.8014560620518	0.440044541442824	0.367702893701835	0.465900786207095	0.766091014712877	0.352406555318405	0.00455216016859849
4713	1	12.4436363636364	11.1795315343977	0.426404722606803	0.36951471927772	0.466026784054527	0.762039613528573	0.352406555318405	0.00455216016859849
4714	1	11.3165680473373	12.6684918109073	0.464002849487599	0.370048555383027	0.470723398270944	0.768903672804398	0	0.00151738672286619
4715	1	13.0474452554745	12.427060719218	0.449200693732055	0.36528115636332	0.462742033157367	0.763066238723066	0.352406555318405	0.00455216016859849
4716	1	13.0664335664336	10.4138564809958	0.411540620100423	0.375959900539245	0.46706267320345	0.771945996990877	0.352406555318405	0.00455216016859849
4717	1	12.9338235294118	11.6943681043086	0.433769150268367	0.366315208504007	0.464787466723722	0.756737687901235	0.352406555318405	0.00455216016859849
4718	1	13.1413793103448	9.84108356280316	0.399062532254129	0.376931027422987	0.4663459733434	0.771010400078067	0.352406555318405	0.00455216016859849
4719	1	13.1795774647887	11.6372021641454	0.433000796791554	0.368420551247445	0.459819946903651	0.759302308991543	0.352406555318405	0.00455216016859849
4720	1	12.9452554744526	13	0.450131068257758	0.350009356327339	0.450131068257758	0.754119255251524	0.352406555318405	0.00455216016859849
4721	1	12.9722222222222	10.37603403488	0.409220018226082	0.375094428018951	0.470409549403092	0.77737282749553	0.352406555318405	0.00455216016859849
4722	1	13.4055944055944	10.4507522883039	0.408086723472527	0.37262350905847	0.464354553973246	0.762909735454301	0.352406555318405	0.00455216016859849
4723	1	12.7765957446809	9.85717402724639	0.398492971659852	0.377240113363868	0.467116113318833	0.765592362710698	0.352406555318405	0.00455216016859849
4724	1	12.8168498168498	11.9376342332718	0.442805678661374	0.367549281165035	0.465456999068229	0.765985030022163	0.352406555318405	0.00455216016859849
4725	1	11.973293768546	12.4837278733306	0.458142873445893	0.369257899467468	0.468742379323994	0.766108416916866	0	0.00151738672286619
4726	1	12.9432624113475	11.3089720787234	0.427095128295629	0.370827351056671	0.463276331838058	0.761802430010723	0.352406555318405	0.00455216016859849
4727	1	13.0427046263345	10.4019962737896	0.410690634908481	0.374666517521975	0.468330846961874	0.768050481877928	0.352406555318405	0.00455216016859849
4728	1	12.8534798534799	10.665052046918	0.417467144433576	0.372907655849613	0.468271933677585	0.76669844053984	0.352406555318405	0.00455216016859849
4729	1	12.4021739130435	11.757680958764	0.437664936431878	0.367678365736967	0.462985645287624	0.755714619315329	0.352406555318405	0.00455216016859849
4730	1	13.1161971830986	9.785847245609	0.398614269900314	0.379082376883497	0.471518498340222	0.765727354290318	0.352406555318405	0.00455216016859849
4731	1	13.6271777003484	10.8787148623325	0.417299430451527	0.369032922624281	0.461413149193413	0.765128056688496	0.352406555318405	0.00455216016859849
4732	1	13.0225563909774	12.382123635748	0.4511077392866	0.364873504531499	0.465102674320705	0.759859362197707	0.352406555318405	0.00455216016859849
4733	1	13.0530035335689	10.5058158363734	0.412227104434244	0.375628079096459	0.464358106730205	0.774115986692381	0.352406555318405	0.00455216016859849
4734	1	13.443661971831	11.4735576251083	0.429824182447422	0.368292260801971	0.463732109406142	0.77030945000817	0.352406555318405	0.00455216016859849
4735	1	13.5431654676259	11.4517041056959	0.426018851362195	0.366416146325387	0.462849129259731	0.757662048358427	0.352406555318405	0.00455216016859849
4736	1	11.5502958579882	12.3856893901645	0.455846960913401	0.369340747306031	0.468469335789241	0.766461577726423	0	0.00151738672286619
4737	1	12.8320610687023	12.8584184544407	0.454931118036035	0.359258571346007	0.458058192432257	0.751761924395447	0.352406555318405	0.00455216016859849
4738	1	13.2826086956522	11.9108707832494	0.441023040574014	0.368607844999966	0.464850092576397	0.766793323413282	0.352406555318405	0.00455216016859849
4739	1	13.1114982578397	10.5304109124015	0.410773913310216	0.373368211875715	0.462602287419108	0.765990556288661	0.352406555318405	0.00455216016859849
4740	1	12.7169117647059	11.8091018301357	0.43806048532551	0.368098973844841	0.462707304809013	0.762858502829075	0.352406555318405	0.00455216016859849
4741	1	12.9646643109541	12.6553929670076	0.447942940508367	0.361157768798686	0.454951319311116	0.759918170395121	0.352406555318405	0.00455216016859849
4742	1	13.0766423357664	11.8428514073559	0.437889000378034	0.366014756779588	0.462427691278098	0.75619212556943	0.352406555318405	0.00455216016859849
4743	1	13.1119133574007	11.023746706853	0.420198937319686	0.369046461715771	0.465948607190304	0.762991765781308	0.352406555318405	0.00455216016859849
4744	1	13.4249084249084	11.0888740074131	0.423553732909221	0.369007532150137	0.467220494699005	0.766581319137408	0.352406555318405	0.00455216016859849
4745	1	13.3333333333333	12.6689155112174	0.447674437169897	0.360544304322501	0.454707871192785	0.755237631577581	0.352406555318405	0.00455216016859849
4746	1	12.9321428571429	12.502602304517	0.447525442768369	0.365971538942923	0.457269040383302	0.758058303247479	0.352406555318405	0.00455216016859849
4747	1	11.5591715976331	12.5776455123649	0.461015902438436	0.369613995693666	0.469685743465987	0.767287066951273	0	0.00151738672286619
4748	1	13.4512635379061	12.3077152569534	0.448121462279845	0.365216301202253	0.462514911767295	0.761451424344336	0.352406555318405	0.00455216016859849
4749	1	12.8376383763838	11.1735486658249	0.427880565379404	0.37218378228549	0.467680571645102	0.766806912053405	0.352406555318405	0.00455216016859849
4750	1	12.9554794520548	9.47546479973177	0.39316794098915	0.380876629514908	0.468027213852483	0.766038023015778	0.352406555318405	0.00455216016859849
4751	1	12.8754578754579	10.5725077190936	0.414426670759557	0.374619430536683	0.469722414671674	0.766929906586796	0.352406555318405	0.00455216016859849
4752	1	13.4498269896194	9.78002003603083	0.395465040939395	0.376442467646272	0.46526016661193	0.769761353333451	0.352406555318405	0.00455216016859849
4753	1	12.7546468401487	12.2081557824524	0.44331613111356	0.363141636358107	0.461805450846238	0.752527643815912	0.352406555318405	0.00455216016859849
4754	1	13.0246478873239	9.44879941290823	0.396989834344035	0.38570465264734	0.477190293533534	0.770786642754663	0.352406555318405	0.00455216016859849
4755	1	13.3113553113553	11.0767932661836	0.424604603110433	0.370794674260077	0.467274959154808	0.762294924070626	0.352406555318405	0.00455216016859849
4756	1	12.8974358974359	11.7147589231151	0.435420792318995	0.36753741242466	0.466684745519088	0.757830743866614	0.352406555318405	0.00455216016859849
4757	1	13.363309352518	10.8186465945196	0.418813766716202	0.37165457424984	0.468423222767937	0.76145640315733	0.352406555318405	0.00455216016859849
4758	1	11.5710059171598	12.4805464147878	0.458153631999755	0.369358750089395	0.468835070777946	0.76608659468425	0	0.00151738672286619
4759	1	13.1142857142857	11.7452130490019	0.433192482336119	0.367174425270764	0.45929546966883	0.764287141465009	0.352406555318405	0.00455216016859849
4760	1	13.0760869565217	12.2746995492524	0.446570939496079	0.364694539595492	0.461432213803369	0.758081556628212	0.352406555318405	0.00455216016859849
4761	1	13.5246478873239	9.82745080853643	0.397932715182576	0.377432430719113	0.469137735278729	0.765925796043073	0.352406555318405	0.00455216016859849
4762	1	12.8636363636364	9.95520381744232	0.405806378199922	0.380666905750637	0.470656699272699	0.768500938570789	0.352406555318405	0.00455216016859849
4763	1	13.4070175438596	11.4408682589305	0.428895888373922	0.367450433367526	0.460688523220005	0.757351800111822	0.352406555318405	0.00455216016859849
4764	1	12.8198529411765	12.8366876881479	0.454831016453342	0.357978852934783	0.458170703868257	0.764093359584204	0.352406555318405	0.00455216016859849
4765	1	13.0533807829182	10.8431750771734	0.415405559668348	0.370674663702383	0.460553592585251	0.748506014936481	0.352406555318405	0.00455216016859849
4766	1	12.9963235294118	12.6393171226783	0.44773770466218	0.360982178645424	0.456171324617827	0.751328488794161	0.352406555318405	0.00455216016859849
4767	1	13.1777777777778	12.9042948782325	0.459593670424553	0.358678896490809	0.461678965833619	0.763497024674293	0.352406555318405	0.00455216016859849
4768	1	12.9607142857143	9.67128485877933	0.394543129818752	0.376877603553471	0.46840306769245	0.767276094983925	0.352406555318405	0.00455216016859849
4769	1	11.8372781065089	12.4014250760736	0.456086087738646	0.369200993094704	0.468372177891822	0.766013702236355	0	0.00151738672286619
4770	1	13.4183673469388	9.88568801041325	0.398912108877688	0.377372184168358	0.4647818292436	0.771161465133368	0.352406555318405	0.00455216016859849
4771	1	12.8285714285714	9.88548401677068	0.400248212755847	0.378358374934587	0.471531410568494	0.766079614858035	0.352406555318405	0.00455216016859849
4772	1	13.0989399293286	11.659589972491	0.433981581375767	0.368607834625052	0.461590251513146	0.760337807787088	0.352406555318405	0.00455216016859849
4773	1	12.8840579710145	11.0287727997809	0.421596042720593	0.368927970420876	0.463078133149137	0.763586418688658	0.352406555318405	0.00455216016859849
4774	1	13.15	11.6404607711094	0.435243299042349	0.368042854345266	0.464633406855876	0.758599766461841	0.352406555318405	0.00455216016859849
4775	1	13.1575091575092	12.3588336942231	0.449386377880229	0.363293831053599	0.462651627199299	0.756840809512245	0.352406555318405	0.00455216016859849
4776	1	12.5583941605839	11.799573063373	0.438289458641214	0.367209322192647	0.463724634406241	0.760434304226104	0.352406555318405	0.00455216016859849
4777	1	13.5376344086022	12.1500581810075	0.445299899899399	0.365036332421958	0.46284604206455	0.759131033563027	0.352406555318405	0.00455216016859849
4778	1	13.0583941605839	11.1048857627721	0.424844772122222	0.371072341141247	0.466685706723213	0.768374675806629	0.352406555318405	0.00455216016859849
4779	1	12.4347826086957	11.4288185426082	0.430237467224487	0.370046307234153	0.464887336455978	0.764967475768666	0.352406555318405	0.00455216016859849
4780	1	11.1082802547771	12.6045113995312	0.462410517145435	0.3700637990999	0.470543691289403	0.768811498860486	0	0
4781	1	12.0029673590504	12.3712850611172	0.455339286970583	0.369252157916765	0.468213080799013	0.765878972376948	0	0.00151738672286619
4782	1	13.1371841155235	12.9689060505627	0.45709637629046	0.356511393273204	0.457783363951612	0.756865788122235	0.352406555318405	0.00455216016859849
4783	1	13.0287769784173	9.82288792846463	0.3974617572724	0.377440219432911	0.470772025922564	0.761821339037168	0.352406555318405	0.00455216016859849
4784	1	13.0311418685121	10.5081743929695	0.412196034873348	0.375291407384335	0.463293152231909	0.763301314512672	0.352406555318405	0.00455216016859849
4785	1	12.8142857142857	10.3875082007428	0.410157556593028	0.375567558305686	0.465579246111143	0.765669073300612	0.352406555318405	0.00455216016859849
4786	1	12.6176470588235	12.3940923238524	0.450910992251424	0.365794317277829	0.463955397069516	0.76740121704342	0.352406555318405	0.00455216016859849
4787	1	12.7672727272727	10.5907114160058	0.412982823101339	0.374541822387436	0.468770699379499	0.763953259941555	0.352406555318405	0.00455216016859849
4788	1	13.3943661971831	9.78593787604876	0.39822898008607	0.376809342504754	0.46937715667346	0.771513107140949	0.352406555318405	0.00455216016859849
4789	1	13.3508771929825	11.5372091341192	0.431807809398257	0.367683004793915	0.463207945128501	0.764958505806237	0.352406555318405	0.00455216016859849
4790	1	12.9535714285714	12.3089417124891	0.445022784589946	0.362817085843329	0.458749387561073	0.756771039360548	0.352406555318405	0.00455216016859849
4791	1	13.1824817518248	12.780585063691	0.452812921213095	0.361431328033823	0.457418256444998	0.75754425180064	0.352406555318405	0.00455216016859849
4792	1	11.9406528189911	12.2334295364924	0.451615922847136	0.369094175891408	0.46732229673724	0.765369000948752	0	0.00151738672286619
4793	1	12.9547038327526	10.3983173502263	0.40988400316696	0.374456823181509	0.463005724529965	0.763383191564209	0.352406555318405	0.00455216016859849
4794	1	12.8145454545455	12.4162888250334	0.449445643089349	0.365450491127829	0.460972506997899	0.755960309249001	0.352406555318405	0.00455216016859849
4795	1	12.8529411764706	11.0775956798801	0.42540912604719	0.370704236510805	0.468781051143036	0.768920189728236	0.352406555318405	0.00455216016859849
4796	1	13.2350877192982	9.82454094217688	0.398286759291131	0.37692321784031	0.467950635798288	0.767461015477713	0.352406555318405	0.00455216016859849
4797	1	13.1959459459459	9.82561923283593	0.399765425588087	0.379635931922788	0.466422280320363	0.76650213004024	0.352406555318405	0.00455216016859849
4798	1	12.9318996415771	9.91130397736523	0.402918778182783	0.378534499104737	0.476295899511029	0.773699264027243	0.352406555318405	0.00455216016859849
4799	1	13.1775362318841	13	0.454532126023462	0.355095570225975	0.454532126023462	0.752982942100092	0.352406555318405	0.00455216016859849
4800	1	13.1087719298246	10.9967195781435	0.417985539341799	0.370232688416777	0.462546758140907	0.760053367360152	0.352406555318405	0.00455216016859849
4801	1	12.7122302158273	11.0817569551716	0.422791247257432	0.371770390365398	0.46260478572318	0.770694624219602	0.352406555318405	0.00455216016859849
4802	1	12.8501742160279	9.80379747664756	0.396833768415725	0.376531691538141	0.466811068575949	0.7708677255021	0.352406555318405	0.00455216016859849
4803	1	11.5177514792899	12.5639757192199	0.460855688023719	0.369697713599977	0.469816121680438	0.767751558263307	0	0.00151738672286619
4804	1	13.2374100719424	11.9026702166861	0.439076428373106	0.366319429590094	0.461965160502783	0.753730188499434	0.352406555318405	0.00455216016859849
4805	1	12.9194139194139	12.6902288804108	0.453815162058148	0.362844769192785	0.460340380730465	0.76122439441097	0.352406555318405	0.00455216016859849
4806	1	12.9178571428571	11.9103581696479	0.43998170546217	0.367926532681312	0.462692698079688	0.762478063310107	0.352406555318405	0.00455216016859849
4807	1	12.9249146757679	9.82917233467264	0.400633683371785	0.379075458795921	0.467179967970542	0.773945888898513	0.352406555318405	0.00455216016859849
4808	1	12.8840579710145	12.343810478626	0.447696231891145	0.363443382363701	0.461392546728362	0.764598573366901	0.352406555318405	0.00455216016859849
4809	1	13.0989010989011	12.6730300693117	0.453786452641652	0.361843709898815	0.461198568074823	0.771288686863725	0.352406555318405	0.00455216016859849
4810	1	12.8021978021978	10.5749133362776	0.41277787264599	0.375041419898637	0.468808586900705	0.762000637255338	0.352406555318405	0.00455216016859849
4811	1	13.560553633218	10.4076648458509	0.409424033474277	0.374979094064816	0.463122590921024	0.766975106827408	0.352406555318405	0.00455216016859849
4812	1	13.0629370629371	10.7129004404249	0.417471007762775	0.3747420922543	0.463238052100802	0.767340890432014	0.352406555318405	0.00455216016859849
4813	1	12.7695035460993	10.543368268715	0.412672086133464	0.37361272906882	0.462525868607777	0.770152389669408	0.352406555318405	0.00455216016859849
4814	1	11.8284023668639	12.4580409299053	0.457757019865465	0.369430262875556	0.468891723018105	0.766413795490736	0	0.00151738672286619
4815	1	12.677304964539	12.6881075867882	0.448847676677603	0.362961630539158	0.455176311198215	0.755969519686152	0.352406555318405	0.00455216016859849
4816	1	12.7352941176471	12.4442886598019	0.452732944911634	0.365051818460962	0.464126518305976	0.763243241094286	0.352406555318405	0.00455216016859849
4817	1	12.8857142857143	12.3732518740639	0.44509062676124	0.364201686497671	0.457691068985785	0.76270682011918	0.352406555318405	0.00455216016859849
4818	1	13.3963636363636	12.9663705279718	0.456712178842472	0.356377932421689	0.45743074815313	0.752695859735343	0.352406555318405	0.00455216016859849
4819	1	13.0144927536232	12.8408921758039	0.455834636005803	0.358600026008052	0.459200900660927	0.762299963015838	0.352406555318405	0.00455216016859849
4820	1	13.0704225352113	10.9415497005416	0.418804963773933	0.369106814343742	0.467356369144533	0.770341308628435	0.352406555318405	0.00455216016859849
4821	1	13.0791366906475	11.5797127472654	0.428802614333418	0.3670380834098	0.461946447929391	0.758398624888372	0.352406555318405	0.00455216016859849
4822	1	13.0968858131488	9.8021194584194	0.40096983372712	0.379790167892348	0.469193435334885	0.772366941009365	0.352406555318405	0.00455216016859849
4823	1	12.7238805970149	12.9823939330984	0.457147307287351	0.358856488049828	0.45751989394473	0.761659711347083	0.352406555318405	0.00455216016859849
4824	1	12.7985611510791	9.9153975645521	0.40106316201662	0.37742569028637	0.471674359643448	0.770935613907355	0.352406555318405	0.00455216016859849
4825	1	11.6923076923077	12.352674355964	0.454927127753327	0.369311437655803	0.46819826587343	0.766113609922084	0	0.00151738672286619
4826	1	12.75	10.0362751224171	0.40386040204691	0.378510333808101	0.468056760375018	0.769001985075201	0.352406555318405	0.00455216016859849
4827	1	13.1272727272727	12.523328788135	0.450540140448891	0.361828332950075	0.460524717665949	0.760111326348976	0.352406555318405	0.00455216016859849
4828	1	13.1524822695035	11.0342675041611	0.419458721627626	0.368882534330441	0.462073357798707	0.753267719154311	0.352406555318405	0.00455216016859849
4829	1	13.0659340659341	10.5070126024076	0.410346094774979	0.372707874441344	0.469373607625463	0.765669045502214	0.352406555318405	0.00455216016859849
4830	1	12.7236363636364	12.6749912621771	0.455739404226992	0.362336842156598	0.462723695735243	0.757813668385779	0.352406555318405	0.00455216016859849
4831	1	12.7152777777778	9.66956652632167	0.398210515430474	0.381652707212698	0.465905434855339	0.76897550368476	0.352406555318405	0.00455216016859849
4832	1	12.8966789667897	12.7435613726223	0.453488664684571	0.360711379367976	0.45949884136607	0.758078537531207	0.352406555318405	0.00455216016859849
4833	1	13.0452961672474	9.94675811137014	0.40247953833245	0.378616569036689	0.466878676527199	0.772122966090379	0.352406555318405	0.00455216016859849
4834	1	13.0212014134276	11.604328961519	0.429997524247746	0.367410185470067	0.458173492558602	0.755578154342165	0.352406555318405	0.00455216016859849
4835	1	13.0875912408759	12.9506397228765	0.455403744380628	0.356694844661035	0.456406526944563	0.754988159726908	0.352406555318405	0.00455216016859849
4836	1	11.8816568047337	12.2851356651182	0.452830906446639	0.369032156244713	0.467514193555304	0.765121382820922	0	0.00151738672286619
4837	1	13.6857142857143	11.5273625597763	0.428865037960361	0.365300927528228	0.463110019304511	0.756786194426339	0.352406555318405	0.00455216016859849
4838	1	12.6589147286822	10.4281098692398	0.412335298232263	0.37527737004757	0.466398040715852	0.767129522046021	0.352406555318405	0.00493150684931505
4839	1	13.2490421455939	10.9891044485529	0.417678300180658	0.371215084943232	0.463580879870925	0.760732084148296	0.352406555318405	0.00493150684931505
4840	1	12.76953125	10.425784871411	0.411005345918359	0.372994369259436	0.466834141812362	0.763902979137493	0.352406555318405	0.00493150684931505
4841	1	13.0284552845528	12.932181546096	0.460153272519795	0.359337906957053	0.461562149885867	0.763319624033327	0.352406555318405	0.00493150684931505
4842	1	13.2868217054264	10.8125769907238	0.417353313443997	0.370270114877859	0.463546930077857	0.761108987099952	0.352406555318405	0.00493150684931505
4843	1	13.0933852140078	10.4704794479286	0.410069826671804	0.373395848785116	0.46601938577808	0.766997817827517	0.352406555318405	0.00493150684931505
4844	1	12.9305019305019	12.3134759924593	0.448272146795766	0.365760591658219	0.46334142573592	0.762939199728972	0.352406555318405	0.00493150684931505
4845	1	13.3190661478599	10.7942252819046	0.41622672220016	0.370067862205749	0.465177899609722	0.767254162082702	0.352406555318405	0.00493150684931505
4846	1	13.1389961389961	11.7599057330098	0.437406135725217	0.368116952813362	0.465087266473856	0.76501663608871	0.352406555318405	0.00493150684931505
4847	1	11.7751479289941	12.452136706312	0.457249710950503	0.369205174676059	0.468499633398121	0.765746331147925	0	0.00151738672286619
4848	1	12.8582677165354	12.5416697685988	0.449454070030134	0.360055292385568	0.459118528707507	0.759472392909336	0.352406555318405	0.00493150684931505
4849	1	13.0568181818182	10.4077078804408	0.407695914613467	0.374206848109732	0.462939353961518	0.754330929744632	0.352406555318405	0.00493150684931505
4850	1	13.2737642585551	12.7139371098465	0.451388490913939	0.362582328624729	0.457940421763142	0.759238262861017	0.352406555318405	0.00493150684931505
4851	1	12.727626459144	10.7784002154171	0.417126508277057	0.374468013351193	0.468509944009913	0.767360244214053	0.352406555318405	0.00493150684931505
4852	1	13.1030534351145	11.4557431126984	0.426234616865315	0.365901032613872	0.462004476567786	0.755840295253117	0.352406555318405	0.00493150684931505
4853	1	13.4237918215613	9.7780591602	0.395855891551891	0.376637701588884	0.466322166268934	0.767409687446939	0.352406555318405	0.00493150684931505
4854	1	13.492125984252	12.8121985409196	0.456197498808589	0.361372774341681	0.460334751479282	0.766106328997404	0.352406555318405	0.00493150684931505
4855	1	12.7330827067669	9.88831786250176	0.402614678381252	0.379841779670204	0.469253581049347	0.770570004361148	0.352406555318405	0.00493150684931505
4856	1	13.2958801498127	12.3222889266661	0.444070530193078	0.363717685294052	0.457475243190448	0.756722576638017	0.352406555318405	0.00493150684931505
4857	1	12.8401639344262	11.9445218475373	0.44311868615606	0.367628342048981	0.465040243512614	0.766629889121864	0.352406555318405	0.00493150684931505
4858	1	11.3757396449704	12.5887490177366	0.461643595967583	0.369755587128971	0.470016723014681	0.768132277729142	0	0.00151738672286619
4859	1	12.8283582089552	11.8238138355318	0.437597243466158	0.368453192729703	0.461413842854448	0.77135721413419	0.352406555318405	0.00493150684931505
4860	1	13.41015625	12.8396262325219	0.454505787774574	0.35948649900626	0.457821595829295	0.76186490722169	0.352406555318405	0.00493150684931505
4861	1	13.2099236641221	10.3750935685062	0.40605512742083	0.372703802717332	0.465468267697795	0.759882409522022	0.352406555318405	0.00493150684931505
4862	1	13.1067193675889	12.2845589909281	0.447013071499786	0.365399714344996	0.463850244681558	0.756092143884504	0.352406555318405	0.00493150684931505
4863	1	13.1550387596899	12.7751596506911	0.453165454189787	0.360874813346254	0.457601488965408	0.755234523063097	0.352406555318405	0.00493150684931505
4864	1	13.3449612403101	9.70997961816803	0.39648507927292	0.376513057842131	0.472229533359678	0.767999600536836	0.352406555318405	0.00493150684931505
4865	1	13.2641509433962	10.282014080102	0.40471509483914	0.372236255774437	0.463501405060316	0.764486402690067	0.352406555318405	0.00493150684931505
4866	1	13.1653225806452	11.0256085307678	0.424263947773819	0.370617066568191	0.466920776137873	0.763403403075466	0.352406555318405	0.00493150684931505
4867	1	13.6490566037736	10.7460128852028	0.412497385672817	0.369523301973275	0.459342395079043	0.763837824526894	0.352406555318405	0.00493150684931505
4868	1	13.2872727272727	9.36799825902129	0.390181184086715	0.380802543990964	0.465880601231846	0.764559435817159	0.352406555318405	0.00493150684931505
4869	1	11.7218934911243	12.5968933335075	0.461352485084836	0.369553167775143	0.469625438330407	0.766655284642154	0	0.00151738672286619
4870	1	13.3807829181495	9.36762402345223	0.394413720561163	0.384724545077399	0.469840306603792	0.78248369150136	0.352406555318405	0.00493150684931505
4871	1	13.4204545454545	11.0837448761763	0.421608936878655	0.369239151871654	0.463422845238642	0.759776888740804	0.352406555318405	0.00493150684931505
4872	1	13.4494382022472	10.3153585862017	0.407465156600368	0.373161573018262	0.464302941170236	0.761266992671429	0.352406555318405	0.00493150684931505
4873	1	13.3019607843137	12.6041525239763	0.449540789903895	0.360771297649365	0.457925244625737	0.760500059796694	0.352406555318405	0.00493150684931505
4874	1	13.0884615384615	11.085590620001	0.421802311951787	0.369381003127517	0.464211131846436	0.758915638980254	0.352406555318405	0.00493150684931505
4875	1	13.2443609022556	11.2140657010036	0.426752277155932	0.371251958830797	0.462851826338371	0.765698164842068	0.352406555318405	0.00493150684931505
4876	1	13.5955882352941	9.65753407278807	0.396787693543693	0.379639665212608	0.467371670256619	0.77292215362234	0.352406555318405	0.00493150684931505
4877	1	13.3220973782772	10.7052997626379	0.409905258011194	0.369584388458224	0.458683663843376	0.763909476078642	0.352406555318405	0.00493150684931505
4878	1	12.7328244274809	9.8840651522275	0.400753304012668	0.378393508881178	0.470373072454447	0.77225081642276	0.352406555318405	0.00493150684931505
4879	1	13.5839694656489	10.7090105108378	0.41480034694285	0.371055783603575	0.465521524791289	0.765346672935728	0.352406555318405	0.00493150684931505
4880	1	11.7988165680473	12.4475913473866	0.457296949646792	0.369321340162973	0.468626193318636	0.766171293579861	0	0.00151738672286619
4881	1	13.1494252873563	10.7311347249774	0.416355527210183	0.373438079199154	0.468547107899982	0.7662992977375	0.352406555318405	0.00493150684931505
4882	1	13.2519083969466	11.8285381247533	0.436632504833496	0.367229637880731	0.461550115371464	0.766428018067621	0.352406555318405	0.00493150684931505
4883	1	12.5335968379447	11.9764776902265	0.443954233619659	0.368947460080658	0.466386721389578	0.761272365547708	0.352406555318405	0.00493150684931505
4884	1	12.7764705882353	12.6052657846047	0.453583595398498	0.364495621809094	0.461514473849779	0.75872434480596	0.352406555318405	0.00493150684931505
4885	1	12.726618705036	10.220177664442	0.403013839442785	0.376012413773027	0.458507582026433	0.77034257785026	0.352406555318405	0.00493150684931505
4886	1	13.25	9.81060131697558	0.399720358678	0.377905291883244	0.46957832656135	0.773391997472151	0.352406555318405	0.00493150684931505
4887	1	12.944	12.9099642913145	0.454621621212662	0.358594576811976	0.456442355292313	0.757944664474841	0.352406555318405	0.00493150684931505
4888	1	12.9485294117647	9.82453955846007	0.399662852940481	0.379870408243964	0.467272420562112	0.771557700194407	0.352406555318405	0.00493150684931505
4889	1	13.4	12.605799555597	0.451466142955847	0.360384606840329	0.459507854035168	0.769723549592094	0.352406555318405	0.00493150684931505
4890	1	13.8768656716418	9.70111674730702	0.39681429096488	0.379478780931598	0.470451774582586	0.76626093429419	0.352406555318405	0.00493150684931505
4891	1	10.5886075949367	12.8731253823356	0.470187992207673	0.370699211360627	0.472800164364238	0.771710230763678	0	0
4892	1	11.5473372781065	12.4364756914259	0.456974743183108	0.369309013754692	0.468474345011228	0.765833261967296	0	0.00151738672286619
4893	1	13.0766283524904	12.4101223809938	0.447318633710087	0.365408355056224	0.460806682051426	0.760043861304632	0.352406555318405	0.00493150684931505
4894	1	12.6899224806202	12.2425818527609	0.442507388901148	0.365364079608162	0.457795417713875	0.760978229741551	0.352406555318405	0.00493150684931505
4895	1	13.680608365019	12.8427767731466	0.451326263900575	0.357908929328662	0.454647294506857	0.753228975388418	0.352406555318405	0.00493150684931505
4896	1	13.3948339483395	10.8232904383151	0.413839519238431	0.369164760979515	0.45659393165106	0.762473761988211	0.352406555318405	0.00493150684931505
4897	1	13.1363636363636	11.6202988756075	0.430125393424057	0.36839434286574	0.460629306242252	0.756702226802245	0.352406555318405	0.00493150684931505
4898	1	13.003937007874	11.4954384896498	0.432933266066827	0.367401861343086	0.465226595920609	0.758109892365768	0.352406555318405	0.00493150684931505
4899	1	13.3031496062992	12.2994096495005	0.448726604769325	0.364303355598732	0.46328797416993	0.759328418832656	0.352406555318405	0.00493150684931505
4900	1	12.8527131782946	11.7242032888769	0.435492218728778	0.366352134402295	0.462654633827811	0.762778485269311	0.352406555318405	0.00493150684931505
4901	1	13.156	12.9108837280864	0.457210675731111	0.359971745758523	0.459009953823589	0.757241694862612	0.352406555318405	0.00493150684931505
4902	1	13.2765151515152	11.8603164776828	0.438035766416185	0.36865379448993	0.462985486662621	0.767261301137742	0.352406555318405	0.00493150684931505
4903	1	11.4970414201183	12.5708833911696	0.460984993489768	0.369703882149222	0.469776653467749	0.767600009579799	0	0.00151738672286619
4904	1	13.2421875	10.9916319313489	0.420245441544884	0.371205295544364	0.465557953827967	0.762022506086974	0.352406555318405	0.00493150684931505
4905	1	13.4444444444444	10.4598502834342	0.411903896508121	0.374236959089327	0.46817786000754	0.77136793785119	0.352406555318405	0.00493150684931505
4906	1	13.1811023622047	12.0830728698707	0.440573153638654	0.364001260287739	0.460833148376184	0.754583808345395	0.352406555318405	0.00493150684931505
4907	1	13.0153846153846	11.1451924455464	0.425278271174211	0.37219735736258	0.465834745432503	0.762223141819442	0.352406555318405	0.00493150684931505
4908	1	13.077519379845	12.8741482402459	0.453589236233222	0.359492048454316	0.456030293822744	0.756394654026654	0.352406555318405	0.00493150684931505
4909	1	12.75	12.6971634210181	0.450134099858821	0.362477484031717	0.455971757969704	0.759532379610728	0.352406555318405	0.00493150684931505
4910	1	13.3992673992674	9.73207746850565	0.395329683870228	0.376439546614167	0.466847247896461	0.771364281442923	0.352406555318405	0.00493150684931505
4911	1	12.866935483871	12.380950558769	0.44988356546402	0.364553601002537	0.464839562739097	0.761723823171206	0.352406555318405	0.00493150684931505
4912	1	13.1945525291829	12.7544058263272	0.457900177254839	0.362888863742868	0.463038117399501	0.763689161197479	0.352406555318405	0.00493150684931505
4913	1	13.3463035019455	10.8709180882903	0.419968810862595	0.370102986328889	0.466292053658947	0.762467227391898	0.352406555318405	0.00493150684931505
4914	1	11.8816568047337	12.5337580971432	0.459845940746938	0.369562197380676	0.469399582262002	0.767118547391792	0	0.00151738672286619
4915	1	13.0503875968992	11.8108220841125	0.435732931121481	0.366541479142793	0.463100271759048	0.756546958158299	0.352406555318405	0.00493150684931505
4916	1	13.1145038167939	10.3847291438646	0.408322516471828	0.374208296049552	0.468393572753932	0.762586065276883	0.352406555318405	0.00493150684931505
4917	1	12.9925093632959	10.3610074116311	0.405768218727089	0.3727104737809	0.463297806934815	0.76240165171927	0.352406555318405	0.00493150684931505
4918	1	13.1685823754789	11.1514088368027	0.425920565151124	0.370634501134025	0.46444211971803	0.766895362141809	0.352406555318405	0.00493150684931505
4919	1	13.4418604651163	11.6628941188358	0.433417984480105	0.365915176331748	0.46326740395576	0.759006705885205	0.352406555318405	0.00493150684931505
4920	1	12.9157088122605	12.2133330350256	0.443635009876126	0.36550052849851	0.459989900142409	0.761040295033489	0.352406555318405	0.00493150684931505
4921	1	13.1961538461538	11.6977347636027	0.436965500086787	0.368818238017822	0.463467757501749	0.758325717082223	0.352406555318405	0.00493150684931505
4922	1	13.1048689138577	11.0189602119107	0.41804045718031	0.369187744368679	0.459168812644321	0.760205802514578	0.352406555318405	0.00493150684931505
4923	1	12.741935483871	12.8576690810775	0.458669060573344	0.359840303643481	0.461678737610406	0.760532398285384	0.352406555318405	0.00493150684931505
4924	1	13.2023346303502	12.8952775749036	0.453377924242991	0.358642477723631	0.45546976221073	0.763243448793093	0.352406555318405	0.00493150684931505
4925	1	11.5118343195266	12.5468320958975	0.460404559548592	0.3696984841772	0.469726794357882	0.767540107404406	0	0.00151738672286619
4926	1	12.8418972332016	12.6335148156182	0.445659415164684	0.360101718505001	0.453620967909761	0.745045586691599	0.352406555318405	0.00493150684931505
4927	1	12.7923076923077	11.102841605256	0.421191109917783	0.36949773148009	0.462305151116043	0.76436150275411	0.352406555318405	0.00493150684931505
4928	1	13.2890625	13	0.456573048811359	0.354210627342621	0.456573048811359	0.759547756302838	0.352406555318405	0.00493150684931505
4929	1	13.0264150943396	11.5631568193033	0.432481448603028	0.367461094852731	0.461983514458845	0.759997711223804	0.352406555318405	0.00493150684931505
4930	1	12.6279069767442	11.1924106379914	0.42519992491293	0.370548389133379	0.463186257292485	0.769083762525103	0.352406555318405	0.00493150684931505
4931	1	12.9576923076923	11.0718071082864	0.420214959145884	0.369251597626577	0.46360821243247	0.763515543267934	0.352406555318405	0.00493150684931505
4932	1	13.3726937269373	10.8181143714592	0.414153655392037	0.368934383845193	0.457678451771788	0.764334552070002	0.352406555318405	0.00493150684931505
4933	1	12.9090909090909	12.422026367022	0.453039375956482	0.365354133829756	0.465027284039377	0.765221677979287	0.352406555318405	0.00493150684931505
4934	1	13.0588235294118	11.5141261952288	0.428806895019423	0.365401576473417	0.463287617205276	0.756717967475497	0.352406555318405	0.00493150684931505
4935	1	13.0289256198347	12.3390392050753	0.448949933468539	0.362992251046315	0.464411481737393	0.764411748442346	0.352406555318405	0.00493150684931505
4936	1	11.7032640949555	12.4175337846937	0.456874839695818	0.369518185900959	0.468838442830757	0.766760969989056	0	0.00151738672286619
4937	1	12.8549019607843	12.3123102368667	0.446251986896742	0.363928370660543	0.460268947941138	0.75877072844269	0.352406555318405	0.00493150684931505
4938	1	13.3805970149254	10.2205964910363	0.402742016709121	0.374688962151669	0.462193067746011	0.766573406890652	0.352406555318405	0.00493150684931505
4939	1	13.1726907630522	13	0.457021226566694	0.35282578280395	0.457021226566694	0.757577994290123	0.352406555318405	0.00493150684931505
4940	1	13.0235294117647	12.2346341493427	0.44474238792824	0.364527305060556	0.461917028422067	0.758278078765737	0.352406555318405	0.00493150684931505
4941	1	12.6946564885496	9.28042029044806	0.394644944123452	0.387406721981752	0.478247551908922	0.776714317608511	0.352406555318405	0.00493150684931505
4942	1	13.5182481751825	10.134800801832	0.400883559043896	0.372510214483806	0.458229330596841	0.763702747623189	0.352406555318405	0.00493150684931505
4943	1	13.3076923076923	12.7402083493603	0.452901667145399	0.361311815751184	0.458356350010284	0.757232449315005	0.352406555318405	0.00493150684931505
4944	1	13.4448398576512	9.7202957917048	0.394761983638601	0.376553283020545	0.461056792785535	0.765969812953909	0.352406555318405	0.00493150684931505
4945	1	12.772	12.3254486127725	0.445804548414819	0.364171253127345	0.461565178325135	0.757314615641834	0.352406555318405	0.00493150684931505
4946	1	13.0115384615385	12.1754859959023	0.441318430225717	0.364054987973847	0.459644737113698	0.759067113860185	0.352406555318405	0.00493150684931505
4947	1	11.508875739645	12.4375904079777	0.457554475607452	0.369622242414874	0.46901250964271	0.767305009500125	0	0.00151738672286619
4948	1	13.0830039525692	11.4474614231383	0.428028955875374	0.366968581255821	0.463040201069742	0.759962577095247	0.352406555318405	0.00493150684931505
4949	1	13.1302681992337	12.5788473649772	0.451044365320748	0.362152127271783	0.459801864228356	0.760257521907051	0.352406555318405	0.00493150684931505
4950	1	13.1455938697318	11.5840669245684	0.43200527799603	0.367176933039914	0.46282014606177	0.767636416375558	0.352406555318405	0.00493150684931505
4951	1	13.1038461538462	12.3640245725843	0.443148063877553	0.363096581956121	0.456682884578797	0.752765151746992	0.352406555318405	0.00493150684931505
4952	1	12.9678714859438	10.846539047429	0.419354827966704	0.369923958244085	0.46655172401959	0.761959050474096	0.352406555318405	0.00493150684931505
4953	1	13.2404580152672	10.2427735869933	0.406452634817093	0.374036211533104	0.464803402127734	0.768025438211733	0.352406555318405	0.00493150684931505
4954	1	13	10.4261369924019	0.409215201965806	0.372698897337368	0.466365968793792	0.757769757713733	0.352406555318405	0.00493150684931505
4955	1	13.0189393939394	12.7011427922799	0.45022229525688	0.361915796680463	0.456323100389815	0.753793356844581	0.352406555318405	0.00493150684931505
4956	1	13.3371647509579	11.6202125272635	0.430767048887158	0.366027647824205	0.462501417225968	0.760829007645301	0.352406555318405	0.00493150684931505
4957	1	13.1679104477612	10.2965242191447	0.40429049970305	0.372660456589208	0.463920735250912	0.762939229917007	0.352406555318405	0.00493150684931505
4958	1	11.7988165680473	12.4806191828672	0.458529517651442	0.369527436837612	0.46916398078181	0.767161390604819	0	0.00151738672286619
4959	1	13.0869565217391	12.1456698119671	0.44473868969054	0.364883949192236	0.46338137303271	0.763978800086319	0.352406555318405	0.00493150684931505
4960	1	13.6115384615385	11.9750127295375	0.438180564826752	0.362144480918994	0.459997628712357	0.763626742570263	0.352406555318405	0.00493150684931505
4961	1	12.9961089494163	10.3560214761196	0.40946397251065	0.375687632977688	0.469157793059654	0.767519000138976	0.352406555318405	0.00493150684931505
4962	1	13.3045112781955	12.7290975342848	0.447937525055907	0.362338711749024	0.453964802252415	0.753321595381744	0.352406555318405	0.00493150684931505
4963	1	13.1428571428571	10.2362312711235	0.405770953720648	0.373908564357529	0.466165392674841	0.769012302039072	0.352406555318405	0.00493150684931505
4964	1	13.1277372262774	10.3873267093131	0.409095422160328	0.37573204440228	0.459036014046243	0.759976572983465	0.352406555318405	0.00493150684931505
4965	1	13.3134328358209	10.2652075141507	0.404446296738669	0.373720652454523	0.461029091538182	0.75935861699138	0.352406555318405	0.00493150684931505
4966	1	13.7537878787879	12.217974307393	0.44006763674428	0.363099955980168	0.457607692305154	0.751924235071794	0.352406555318405	0.00493150684931505
4967	1	12.984962406015	9.69925626861301	0.395389344660224	0.376851518788334	0.466110070388328	0.769670093363374	0.352406555318405	0.00493150684931505
4968	1	13.2373540856031	11.6815949885787	0.435366253446011	0.367382318605694	0.463618405383423	0.765378207022336	0.352406555318405	0.00493150684931505
4969	1	11.5147928994083	12.4253423296505	0.457036532622288	0.369496149148071	0.468853381155644	0.766857028838194	0	0.00151738672286619
4970	1	13.2932330827068	10.2705846137216	0.406878621585146	0.375058758006544	0.465200684683166	0.766563773033934	0.352406555318405	0.00493150684931505
4971	1	12.7670682730924	12.6353794173851	0.451873891532577	0.361432844682416	0.459216135920259	0.756068751716433	0.352406555318405	0.00493150684931505
4972	1	13.1570881226054	10.9479814259098	0.419701015758921	0.369026256183668	0.462922548415852	0.763512709870455	0.352406555318405	0.00493150684931505
4973	1	12.9420849420849	12.4444392484806	0.44952967136524	0.364560496898728	0.460938485767335	0.765968665167645	0.352406555318405	0.00493150684931505
4974	1	13.0410447761194	10.9975350293592	0.419963410374076	0.369983654675598	0.460100669069684	0.761593768221842	0.352406555318405	0.00493150684931505
4975	1	13.6528301886792	12.3685375842794	0.446575444703889	0.363548695718306	0.461092546381155	0.761894826099946	0.352406555318405	0.00493150684931505
4976	1	13.3295019157088	12.0979536235973	0.441500206341069	0.364088042471984	0.461695697520411	0.76338305477668	0.352406555318405	0.00493150684931505
4977	1	13.031007751938	11.9272532537055	0.438410578174475	0.368542892448239	0.460493545746074	0.763837925264457	0.352406555318405	0.00493150684931505
4978	1	13.211320754717	9.66650884980549	0.394826093169996	0.376666660897067	0.468762373607144	0.775581324039184	0.352406555318405	0.00493150684931505
4979	1	12.9622641509434	10.8982909547175	0.417597471943477	0.371268742340084	0.462374296052391	0.766906177208423	0.352406555318405	0.00493150684931505
4980	1	11.8486646884273	12.138340414194	0.448493348279067	0.368637258460341	0.466194521405395	0.763567282586816	0	0.00151738672286619
4981	1	13.0074906367041	9.38427950223886	0.39221607624208	0.382421752531032	0.470134360860261	0.765283550941863	0.352406555318405	0.00493150684931505
4982	1	13.0708955223881	10.2181467967121	0.405379877612195	0.375455472744643	0.459833786927511	0.760894721278191	0.352406555318405	0.00493150684931505
4983	1	12.9343629343629	11.7782028175369	0.434676930175525	0.366891566048792	0.460676995035767	0.768815943160703	0.352406555318405	0.00493150684931505
4984	1	13.1729323308271	10.1603209395029	0.401823088623118	0.372090637340465	0.464333031061038	0.768782606293914	0.352406555318405	0.00493150684931505
4985	1	13.3917910447761	10.2194393288524	0.404928602067085	0.373581220172655	0.46255504277388	0.763210993919536	0.352406555318405	0.00493150684931505
4986	1	13.1917293233083	9.79222752298672	0.397336120650954	0.378510411276161	0.467934160912982	0.764118587620699	0.352406555318405	0.00493150684931505
4987	1	13.0112781954887	10.3498595872421	0.409776234565944	0.374648080353492	0.465345882385621	0.765999534580559	0.352406555318405	0.00493150684931505
4988	1	12.8246268656716	11.1141374486634	0.420490830445844	0.370504252216007	0.458934092219835	0.761330629588215	0.352406555318405	0.00493150684931505
4989	1	12.9763779527559	11.0067631946916	0.421678868240313	0.369605790438102	0.470795137660602	0.766318487209478	0.352406555318405	0.00493150684931505
4990	1	12.7441860465116	11.8121319858715	0.43639948493656	0.367558528585545	0.462970222041777	0.761394544381197	0.352406555318405	0.00493150684931505
4991	1	11.6420118343195	12.6606434976659	0.46374794692655	0.370005772046101	0.470726659876443	0.768780340044053	0	0.00151738672286619
4992	1	12.8290909090909	9.45819058965153	0.393045615178168	0.381036763465963	0.467215387803082	0.772750005371048	0.352406555318405	0.00493150684931505
4993	1	13.0874524714829	9.84936106461612	0.398497492597597	0.376523277781169	0.472911742969053	0.77193810878791	0.352406555318405	0.00493150684931505
4994	1	12.8862745098039	9.87476540338575	0.398490843228003	0.377237049450666	0.47103988328448	0.762021074549915	0.352406555318405	0.00493150684931505
4995	1	13.0423728813559	12.8696206215574	0.462947235219224	0.360077251305358	0.46590385059208	0.760014686204787	0.352406555318405	0.00493150684931505
4996	1	13.0597609561753	12.2431254309871	0.447695821939065	0.36375751041552	0.463922562630321	0.757409603727467	0.352406555318405	0.00493150684931505
4997	1	13.0389105058366	11.6206409330783	0.435617575122681	0.366995329912875	0.468208103294079	0.763588732703866	0.352406555318405	0.00493150684931505
4998	1	13.0551181102362	12.8755320351826	0.457500757410638	0.357563288237669	0.46016195108062	0.760011982425405	0.352406555318405	0.00493150684931505
4999	1	12.965250965251	12.5079109716184	0.451254398664232	0.364788950560304	0.46121982669868	0.757855092690409	0.352406555318405	0.00493150684931505
5000	1	13.1328413284133	10.2492668727937	0.406129175951592	0.375873687246269	0.462979194447665	0.76802143694461	0.352406555318405	0.00493150684931505
5001	1	13.3396226415094	10.2318235714518	0.402848380586511	0.372905274067158	0.460589473695341	0.761371810030164	0.352406555318405	0.00493150684931505
5002	1	10.48125	12.693928798234	0.46590446995459	0.370783210783829	0.472086404443814	0.77216593817501	0	0
5003	1	11.4395280235988	12.4208947648883	0.456653392408897	0.369293328491542	0.468568487979232	0.766194337875739	0	0.00151738672286619
5004	1	13.3038869257951	9.41189861327445	0.394812543229337	0.384564787966388	0.467689874161805	0.774165567520451	0.352406555318405	0.00493150684931505
5005	1	12.9961538461538	10.0803045274555	0.402535779435463	0.376587364851445	0.469777432237167	0.769869822993272	0.352406555318405	0.00493150684931505
5006	1	12.7007575757576	12.3257603797955	0.443100518051764	0.365453579812405	0.456177638050473	0.762466125588887	0.352406555318405	0.00493150684931505
5007	1	12.9450549450549	10.3474048473571	0.408821835460378	0.375543974988348	0.464029891155575	0.772046753714004	0.352406555318405	0.00493150684931505
5008	1	13.0871212121212	11.5309243641185	0.431148882676246	0.367704700183236	0.460852607341679	0.757832016264458	0.352406555318405	0.00493150684931505
5009	1	12.8259109311741	11.7941138388293	0.439431244784149	0.368649666492075	0.468754410950904	0.764446210039834	0.352406555318405	0.00493150684931505
5010	1	12.9880952380952	10.471093544212	0.411912347806504	0.374827759224068	0.472301380767744	0.769747262938091	0.352406555318405	0.00493150684931505
5011	1	13.01171875	11.0518399349314	0.421069537758803	0.369903551754567	0.462423101399185	0.762111595733034	0.352406555318405	0.00493150684931505
5012	1	13.3849206349206	11.4447067949305	0.42840081040116	0.365202125557321	0.46411716855223	0.768747051183454	0.352406555318405	0.00493150684931505
5013	1	12.9571984435798	11.2345942598794	0.423845723549818	0.369918089625614	0.464298045863493	0.764611476993583	0.352406555318405	0.00493150684931505
5014	1	11.4569732937685	12.3195333166674	0.454025788704195	0.369240548730143	0.46800211940743	0.765839901380571	0	0.00151738672286619
5015	1	12.9631147540984	12.6755591256663	0.453863062533665	0.36252502858097	0.460953247209343	0.760028508979207	0.352406555318405	0.00493150684931505
5016	1	12.828	11.8760077847237	0.437181001064792	0.365769615594484	0.461877116940809	0.766788866801523	0.352406555318405	0.00493150684931505
5017	1	13.4007633587786	10.9185864034841	0.419123290162986	0.369432464592663	0.462778171626433	0.759948294302194	0.352406555318405	0.00493150684931505
5018	1	12.9529411764706	12.6266556418122	0.44781304904778	0.361561227545062	0.455670188521152	0.758592098726921	0.352406555318405	0.00493150684931505
5019	1	12.60546875	12.3022570894243	0.448361203330661	0.364752084893788	0.463741079313188	0.769302747365631	0.352406555318405	0.00493150684931505
5020	1	12.8188976377953	12.4774630484767	0.450958060071225	0.36390265244197	0.461688173597835	0.769128423616872	0.352406555318405	0.00493150684931505
5021	1	13.1235059760956	12.7273809544789	0.454838535092575	0.360791305059491	0.460458582133034	0.76022044827075	0.352406555318405	0.00493150684931505
5022	1	13.3576923076923	12.909760877515	0.454238638249832	0.357286163080282	0.456050675813188	0.756264801784468	0.352406555318405	0.00493150684931505
5023	1	13.0583941605839	9.79055307571561	0.3963997605769	0.377067258216563	0.467820347402843	0.77011469812056	0.352406555318405	0.00493150684931505
5024	1	13.5756457564576	10.2355267946904	0.404922144963741	0.374270946146646	0.467087031272144	0.762230031163243	0.352406555318405	0.00493150684931505
5025	1	11.7455621301775	12.4018563104717	0.456238283872149	0.369373789935756	0.468528040705912	0.766159235163481	0	0.00151738672286619
5026	1	12.75	12.7774846916249	0.458268911861214	0.361538242285267	0.462998222823281	0.763760288821721	0.352406555318405	0.00493150684931505
5027	1	13.1029411764706	9.27408414956198	0.390684686722347	0.383499012060915	0.470817808248428	0.764956054572962	0.352406555318405	0.00493150684931505
5028	1	12.875486381323	9.7330788198754	0.397073492861757	0.377540435377689	0.470663116130295	0.766940729016937	0.352406555318405	0.00493150684931505
5029	1	13.2761194029851	11.5582574008015	0.429516766363633	0.367180455942343	0.458716122901566	0.750868025019359	0.352406555318405	0.00493150684931505
5030	1	13.5725190839695	11.4890536584755	0.424616986039005	0.365720641930318	0.459638326666772	0.753618046302685	0.352406555318405	0.00493150684931505
5031	1	12.6377952755906	11.9650529068202	0.442751823691054	0.367452824306305	0.463923654549189	0.76540892593518	0.352406555318405	0.00493150684931505
5032	1	13.1480144404332	9.31959060208928	0.389197152710918	0.381335199577652	0.469327098361595	0.774244333499982	0.352406555318405	0.00493150684931505
5033	1	13.4157303370787	9.76528184328938	0.395366733194484	0.376554309820101	0.47027431536152	0.768320091753331	0.352406555318405	0.00493150684931505
5034	1	13.1729323308271	10.8334411490695	0.417491970449161	0.371737850091293	0.460839301493393	0.764820329255619	0.352406555318405	0.00493150684931505
5035	1	13.2209302325581	10.1595968120708	0.403197040718879	0.373651177098407	0.465647662657182	0.765424582618672	0.352406555318405	0.00493150684931505
5036	1	11.6508875739645	12.4102169642882	0.45638029829003	0.369317730199789	0.468510287731045	0.766094565995916	0	0.00151738672286619
5037	1	13.0459770114943	11.4249308815172	0.42634299577413	0.366303793697569	0.459205104630033	0.758864187212409	0.352406555318405	0.00493150684931505
5038	1	12.969111969112	9.77836351309071	0.396525893700846	0.376629807936837	0.471910948470025	0.771201306590613	0.352406555318405	0.00493150684931505
5039	1	13.5	12.3350881229917	0.44750843406888	0.36396355362815	0.460933010606681	0.762492336372762	0.352406555318405	0.00493150684931505
5040	1	13.0259259259259	10.9829514559822	0.41765590082569	0.36892781939202	0.461468371852461	0.759205863777978	0.352406555318405	0.00493150684931505
5041	1	13.1340996168582	11.6867855393427	0.433926914704513	0.366004224829788	0.460721818532299	0.755664671447144	0.352406555318405	0.00493150684931505
5042	1	13.4940239043825	13	0.455355774924694	0.351902399761384	0.455355774924694	0.753500131009321	0.352406555318405	0.00493150684931505
5043	1	13.360153256705	11.6022466087157	0.43321083771214	0.366953781777199	0.464694463073412	0.764169505666158	0.352406555318405	0.00493150684931505
5044	1	13.0316205533597	12.79729861526	0.457719010819176	0.361981229133252	0.461904805131974	0.760574490119498	0.352406555318405	0.00493150684931505
5045	1	13.4705882352941	12.7493511413766	0.456413962070299	0.362063602060474	0.46209196572969	0.761028575168558	0.352406555318405	0.00493150684931505
5046	1	13.2415094339623	11.7002334553867	0.433451384823637	0.368386363109037	0.459895777005271	0.761623850265151	0.352406555318405	0.00493150684931505
5047	1	11.7958579881657	12.474028813412	0.458273015299977	0.369509382618763	0.469070310685771	0.766849761894246	0	0.00151738672286619
5048	1	13.455938697318	12.7201630302049	0.44949701902993	0.357561247958734	0.455123593272773	0.754184164406227	0.352406555318405	0.00493150684931505
5049	1	12.9066147859922	11.7757909867143	0.432254863125242	0.366067011955437	0.460835810460332	0.757113127598749	0.352406555318405	0.00493150684931505
5050	1	13.087786259542	12.1214646710823	0.439362576617335	0.363007970965354	0.45701252349158	0.7564837941743	0.352406555318405	0.00493150684931505
5051	1	12.8927203065134	12.0172816189876	0.442760467036228	0.367229591558458	0.464258627316102	0.762843996698734	0.352406555318405	0.00493150684931505
5052	1	12.9529411764706	12.504437514664	0.452838797684103	0.364880125447106	0.463048776551077	0.766540904826171	0.352406555318405	0.00493150684931505
5053	1	12.95	12.2598997103322	0.443940244506231	0.364959080995316	0.459142514574306	0.761142034400007	0.352406555318405	0.00493150684931505
5054	1	12.996336996337	9.38525310952401	0.395473139114764	0.385449282344775	0.470580182966188	0.775324651003562	0.352406555318405	0.00493150684931505
5055	1	13.3698113207547	9.70649604897666	0.39550599752464	0.376731634861562	0.466277116292386	0.763717159000044	0.352406555318405	0.00493150684931505
5056	1	13.09765625	11.6757759603754	0.433523442101524	0.366353026660481	0.462950341416878	0.763471644105656	0.352406555318405	0.00493150684931505
5057	1	13.0570342205323	9.67763906368088	0.395372500528387	0.378296659648068	0.471590055990702	0.778263682743375	0.352406555318405	0.00493150684931505
5058	1	11.5029585798817	12.4097249512116	0.45642091616278	0.369307365066997	0.468514336475618	0.766219340681233	0	0.00151738672286619
5059	1	13.1930501930502	13	0.453024263547032	0.355603943335126	0.453024263547032	0.754707121464504	0.352406555318405	0.00493150684931505
5060	1	13.0769230769231	9.76169566600888	0.397110466130414	0.377082268709248	0.46878353862276	0.76899013396232	0.352406555318405	0.00493150684931505
5061	1	12.984	12.7467511702834	0.456132695323997	0.362553928684614	0.461412926444495	0.760065094729174	0.352406555318405	0.00493150684931505
5062	1	13.4752851711027	11.7448507065109	0.434087099491875	0.367232261265069	0.461619519406613	0.762391370719594	0.352406555318405	0.00493150684931505
5063	1	12.9644268774704	12.1574443174582	0.445528837347718	0.366418458504738	0.462527421415842	0.764556575971106	0.352406555318405	0.00493150684931505
5064	1	13.3840579710145	9.39218665403544	0.391900449263681	0.382228630854171	0.469955145484236	0.769982173464659	0.352406555318405	0.00493150684931505
5065	1	13.1328413284133	12.0158785995709	0.437121847388888	0.363806240059754	0.457107442498024	0.759679186859696	0.352406555318405	0.00493150684931505
5066	1	13.0866141732283	11.0746483911054	0.422271725775288	0.369753035797994	0.469000161076428	0.766126369254602	0.352406555318405	0.00493150684931505
5067	1	13.1846153846154	11.6354308517758	0.432741863910969	0.366871420423493	0.461297442983832	0.75884605444383	0.352406555318405	0.00493150684931505
5068	1	13.2386363636364	10.3114785737885	0.406683221275499	0.373271156221743	0.465648540162792	0.765436038365972	0.352406555318405	0.00493150684931505
5069	1	11.4763313609467	12.4693715570899	0.457895266187636	0.3693468305529	0.468759701253319	0.766290162117433	0	0.00151738672286619
5070	1	12.5657370517928	10.4590541319576	0.414217703279878	0.375711358049402	0.468426563270186	0.770636321193668	0.352406555318405	0.00493150684931505
5071	1	13.4922480620155	10.3528373346624	0.406989729001406	0.37413536019377	0.467099613531992	0.762516342072255	0.352406555318405	0.00493150684931505
5072	1	13.1818181818182	11.2130405053182	0.424202996341437	0.370892342119595	0.465698110584772	0.767770343020713	0.352406555318405	0.00493150684931505
5073	1	13.5686274509804	10.9433611350741	0.419435918043471	0.369857580845267	0.468052566258677	0.766694961165762	0.352406555318405	0.00493150684931505
5074	1	12.8484848484848	11.0335896569347	0.420923418873631	0.37089790722241	0.461892583993472	0.76539001741253	0.352406555318405	0.00493150684931505
5075	1	13.2992424242424	10.2648330111482	0.407291533691011	0.375059100358868	0.467840780991836	0.774908107026335	0.352406555318405	0.00493150684931505
5076	1	12.78125	12.9293028349746	0.453308232900082	0.355596182510401	0.454581241117086	0.757545353626284	0.352406555318405	0.00493150684931505
5077	1	13.15953307393	11.7616973983469	0.436260093651421	0.366314101653204	0.464622552947622	0.765842183549169	0.352406555318405	0.00493150684931505
5078	1	12.9964412811388	9.33587670554864	0.39316396800622	0.384563189287709	0.47552249819248	0.774817419439972	0.352406555318405	0.00493150684931505
5079	1	13.3498098859316	10.1951940115392	0.405026678328664	0.373365574516595	0.465455600589004	0.767937227657515	0.352406555318405	0.00493150684931505
5080	1	11.9556213017751	12.4076391473604	0.456157438267316	0.369241560616619	0.468332142408162	0.765721115207049	0	0.00151738672286619
5081	1	12.7937743190661	11.2044650553469	0.422704651534638	0.370358918750953	0.463584022283946	0.759843223071748	0.352406555318405	0.00493150684931505
5082	1	12.7738095238095	12.3789093611899	0.4503671297083	0.363363434570187	0.46350779079252	0.765766182915619	0.352406555318405	0.00493150684931505
5083	1	13.3023255813953	12.6881199831697	0.45171930251369	0.36151773463988	0.458285841250132	0.754189339357691	0.352406555318405	0.00493150684931505
5084	1	13.3968253968254	11.7652293357412	0.440556921070267	0.367548672313691	0.467041764243885	0.760556183085385	0.352406555318405	0.00493150684931505
5085	1	12.9233716475096	10.0746153123869	0.402796418928859	0.376750273294703	0.46966036112872	0.769370180385245	0.352406555318405	0.00493150684931505
5086	1	13.2173913043478	9.47704410815647	0.393340943130271	0.381354896409077	0.471134422099601	0.776270434879197	0.352406555318405	0.00493150684931505
5087	1	13.272030651341	11.0989648024403	0.426470503398143	0.372473443722978	0.469124388946187	0.764512250059729	0.352406555318405	0.00493150684931505
5088	1	13.5598455598456	10.7269724860949	0.414776010115897	0.370371812628443	0.466849179392487	0.763405353195732	0.352406555318405	0.00493150684931505
5089	1	13.3616236162362	10.2677274547777	0.405483654051559	0.372611651247254	0.462599175062476	0.765363164349171	0.352406555318405	0.00493150684931505
5090	1	13.0728744939271	12.0975021889181	0.447592088262591	0.363767525082244	0.468165193134579	0.765091201752319	0.352406555318405	0.00493150684931505
5091	1	11.6627218934911	12.441074304146	0.457323570808331	0.369390909492958	0.468783223990298	0.766600870335659	0	0.00151738672286619
5092	1	13.1983805668016	12.9832373312406	0.459169630556364	0.354222312187488	0.459497145359859	0.7552995776331	0.352406555318405	0.00493150684931505
5093	1	13.1797752808989	10.9890192490612	0.418968761103254	0.369274753763725	0.461570277241292	0.761114166956763	0.352406555318405	0.00493150684931505
5094	1	13.4406130268199	12.293543363357	0.445520013870732	0.365389088987513	0.460877961538316	0.758909481140686	0.352406555318405	0.00493150684931505
5095	1	13.2461538461538	11.7339596551037	0.431467075784787	0.367105299050279	0.457336260881258	0.763835569138695	0.352406555318405	0.00493150684931505
5096	1	12.9645669291339	11.7150941642907	0.43462691161541	0.366523028492769	0.461882934162138	0.758899636280199	0.352406555318405	0.00493150684931505
5097	1	13.2588235294118	12.2528701176098	0.444982798195465	0.363052775050107	0.460446287714362	0.7640653994694	0.352406555318405	0.00493150684931505
5098	1	12.9842519685039	11.9373872446976	0.44221607758543	0.368543336894945	0.465571766413506	0.765714714477521	0.352406555318405	0.00493150684931505
5099	1	12.7318007662835	9.91508354288011	0.400637392657818	0.377228541771213	0.470078931660269	0.771171326196619	0.352406555318405	0.00493150684931505
5100	1	13.0076045627376	10.1554502778824	0.403394308380075	0.372574178486456	0.464892421018185	0.769751687665015	0.352406555318405	0.00493150684931505
5101	1	13.0423076923077	9.73096674375027	0.395663657703172	0.37638734494247	0.468088848209311	0.768736632645302	0.352406555318405	0.00493150684931505
5102	1	11.6449704142012	12.3900736839218	0.455641058990708	0.369109492657464	0.468169149353728	0.765583637306415	0	0.00151738672286619
5103	1	12.6561264822134	12.9081634359912	0.454838940698403	0.356965588989943	0.456675474268613	0.752539860063709	0.352406555318405	0.00493150684931505
5104	1	12.919028340081	13	0.453359216668312	0.353382078065823	0.453359216668312	0.754970638303959	0.352406555318405	0.00493150684931505
5105	1	13.4526748971193	12.7710360648032	0.455333141071208	0.362401606896049	0.460866855250429	0.761659120260695	0.352406555318405	0.00493150684931505
5106	1	13.1856060606061	10.929841758649	0.419194818923027	0.369754295568587	0.464848644941903	0.76075707211271	0.352406555318405	0.00493150684931505
5107	1	12.9230769230769	12.356039932162	0.448026201293838	0.365144853934412	0.462066136243887	0.760523575446996	0.352406555318405	0.00493150684931505
5108	1	13.1391941391941	9.38127303571327	0.395321776397978	0.385447784227349	0.472022322022837	0.767367933181458	0.352406555318405	0.00493150684931505
5109	1	12.6098484848485	11.2097626774387	0.423901272083742	0.371235853051046	0.461497279333916	0.770019703643816	0.352406555318405	0.00493150684931505
5110	1	13.0719696969697	11.6947028661898	0.434398267330702	0.367250713857438	0.461370445440589	0.762733185873292	0.352406555318405	0.00493150684931505
5111	1	13.2	11.5797557586325	0.430049657788111	0.367483090589825	0.461349846652952	0.763746725559242	0.352406555318405	0.00493150684931505
5112	1	13.2896825396825	12.6502174576055	0.453270817675911	0.360127529362623	0.460860877310755	0.759265821403515	0.352406555318405	0.00493150684931505
5113	1	11.0759493670886	12.6078260205558	0.462992588497119	0.370170798739041	0.471049795957229	0.770270972792596	0	0
5114	1	11.9020771513353	12.2920107319694	0.453481290578531	0.369358269179707	0.46803487732313	0.766079225860021	0	0.00151738672286619
5115	1	13.1439114391144	10.2102066715833	0.402889757243598	0.372874475321955	0.462456833247898	0.762188289288466	0.352406555318405	0.00493150684931505
5116	1	13.1450381679389	12.9221307797561	0.454640181702637	0.360022435228922	0.456165980924126	0.761020762423216	0.352406555318405	0.00493150684931505
5117	1	12.8666666666667	12.1831984274644	0.445907076555794	0.365142838391967	0.464738746857329	0.765284300893827	0.352406555318405	0.00493150684931505
5118	1	13.134328358209	10.2423803338134	0.407571188336168	0.375122419447601	0.465879367107641	0.764946647287314	0.352406555318405	0.00493150684931505
5119	1	13.563829787234	9.18730334946372	0.392501912529995	0.38754564390185	0.471776713554066	0.778418204878722	0.352406555318405	0.00493150684931505
5120	1	13.1609195402299	10.4649191198982	0.41352071254831	0.376387987804431	0.469488373758041	0.76680665506831	0.352406555318405	0.00493150684931505
5121	1	13.2316602316602	9.90246397198431	0.400987756757518	0.377963025627801	0.466317210258497	0.770899174288757	0.352406555318405	0.00493150684931505
5122	1	13.2567049808429	10.2819195279143	0.408976270299894	0.375011682239535	0.467712160005583	0.76816704103761	0.352406555318405	0.00493150684931505
5123	1	13.3549618320611	10.3046500740553	0.408540589092484	0.374945060627942	0.468757969445358	0.768768963841213	0.352406555318405	0.00493150684931505
5124	1	13.1439688715953	12.3401066097632	0.446476166559109	0.36289686109419	0.460108396177486	0.75754317366715	0.352406555318405	0.00493150684931505
5125	1	11.4556213017751	12.5826508962218	0.461366303100909	0.369677858075161	0.469876369342586	0.767722994976008	0	0.00151738672286619
5126	1	12.9263565891473	11.8674274452648	0.437668084467028	0.367741742462775	0.463153319392378	0.771714630207224	0.352406555318405	0.00493150684931505
5127	1	12.8502024291498	12.4883245569836	0.454453713525627	0.364772014996953	0.465313673884976	0.763321843651135	0.352406555318405	0.00493150684931505
5128	1	13.3735849056604	10.9782934984095	0.418163846490859	0.369909431242879	0.460219999758886	0.756270515944966	0.352406555318405	0.00493150684931505
5129	1	13.2600732600733	9.62320077955126	0.393049298742526	0.376529175619971	0.464977478996589	0.762637374571465	0.352406555318405	0.00493150684931505
5130	1	12.636	10.7883389626934	0.42035226505087	0.373109860801764	0.467880164544719	0.765170379705009	0.352406555318405	0.00493150684931505
5131	1	13.2014925373134	10.3466710822065	0.407043441887411	0.37295010575227	0.46121787951585	0.762037459142278	0.352406555318405	0.00493150684931505
5132	1	13.2801556420233	10.8891042285366	0.416470707053678	0.370054902077179	0.466622367829663	0.762570665519436	0.352406555318405	0.00493150684931505
5133	1	13.078125	11.1836170414698	0.426796359951447	0.37097773900317	0.464371762055048	0.766218179621841	0.352406555318405	0.00493150684931505
5134	1	12.8313725490196	12.8553319833296	0.453964752365674	0.358283302126002	0.456949702808713	0.754006631893894	0.352406555318405	0.00493150684931505
5135	1	13.364312267658	11.7138250740271	0.432392355685079	0.366104663296043	0.45750094097585	0.761266841815759	0.352406555318405	0.00493150684931505
5136	1	11.4836795252226	12.4456850272081	0.457150575282927	0.369253803679518	0.468545087639231	0.765779643889001	0	0.00151738672286619
5137	1	13.3265306122449	12.965422651697	0.459244333172227	0.356481363135306	0.459933782921847	0.755407570940103	0.352406555318405	0.00493150684931505
5138	1	12.9	11.2286644232829	0.422224256908045	0.369906907120985	0.45738923933126	0.768236899761289	0.352406555318405	0.00493150684931505
5139	1	13.3802281368821	10.8727115610942	0.41884172676405	0.371519977395692	0.465995025149794	0.763880423066686	0.352406555318405	0.00493150684931505
5140	1	12.811320754717	9.45570758112228	0.395463185448492	0.384533544393734	0.470458810245204	0.769334303815863	0.352406555318405	0.00493150684931505
5141	1	13.1811320754717	10.9722339268339	0.416369896734679	0.369686778518637	0.460353388760829	0.758549325367485	0.352406555318405	0.00493150684931505
5142	1	12.84	12.8493801769058	0.460450382868575	0.362695057924778	0.463577757015715	0.761909613417042	0.352406555318405	0.00493150684931505
5143	1	13.1939163498099	11.6153349304248	0.432505191763941	0.365505998224723	0.463900349868746	0.776242685990519	0.352406555318405	0.00493150684931505
5144	1	12.9219330855019	12.6767432798925	0.445418052983812	0.360856463530927	0.452386328422951	0.757067474117508	0.352406555318405	0.00493150684931505
5145	1	13.409594095941	12.2948279387718	0.445213813975277	0.365142403464793	0.459999470361224	0.761414966072472	0.352406555318405	0.00493150684931505
5146	1	13.027027027027	10.5153339260905	0.41281114150172	0.373681833409069	0.46785967079894	0.761112966605593	0.352406555318405	0.00493150684931505
5147	1	11.689349112426	12.3849501445994	0.455822620109762	0.369375916103273	0.468441253632136	0.766304241665551	0	0.00151738672286619
5148	1	12.9358490566038	11.1968912755191	0.423733284658767	0.369629648275787	0.462582391986587	0.764183991848051	0.352406555318405	0.00493150684931505
5149	1	12.79296875	11.9124630129207	0.443617668498086	0.368604086147353	0.466373075809843	0.760888569101965	0.352406555318405	0.00493150684931505
5150	1	13.2851851851852	11.5800664773005	0.430653866045987	0.367163389024402	0.460763375991942	0.763548240631375	0.352406555318405	0.00493150684931505
5151	1	13.095785440613	10.9904652421779	0.420981936441736	0.368737431474326	0.46388912645414	0.764328809696282	0.352406555318405	0.00493150684931505
5152	1	13.3358778625954	12.7281455784293	0.453515825300603	0.361336106506946	0.459122404885896	0.763853805684691	0.352406555318405	0.00493150684931505
5153	1	13.0259259259259	9.51451386298252	0.396196922141498	0.382961046698594	0.469986547309907	0.77686567000238	0.352406555318405	0.00493150684931505
5154	1	13.09765625	10.9980168237668	0.415777542298469	0.369246541620141	0.461382448906455	0.755342104535971	0.352406555318405	0.00493150684931505
5155	1	13.1627906976744	13.0025865714698	0.454919448211409	0.355031593473559	0.454854905256455	0.756227792376013	0.352406555318405	0.00493150684931505
5156	1	13.019305019305	12.6488593012331	0.449865989548571	0.360418580766152	0.457261922799433	0.760495157050955	0.352406555318405	0.00493150684931505
5157	1	13.3494423791822	9.60274684641504	0.391875666587659	0.376522794036682	0.466902179139155	0.759579423654484	0.352406555318405	0.00493150684931505
5158	1	11.6094674556213	12.5120187349816	0.459595156071456	0.369695102821654	0.469619766041971	0.767658364533682	0	0.00151738672286619
5159	1	13.2702702702703	13	0.454836078071254	0.354474093296257	0.454836078071254	0.748129853866329	0.352406555318405	0.00493150684931505
5160	1	13.5275590551181	12.8449386725788	0.456975003284918	0.359172451634633	0.460137116181355	0.759845784849647	0.352406555318405	0.00493150684931505
5161	1	13.136546184739	12.8637518004934	0.459911192648975	0.358757547199885	0.462942829334042	0.762813840511868	0.352406555318405	0.00493150684931505
5162	1	13.0912698412698	11.7180376306786	0.434910414372299	0.367062170010442	0.461872946962918	0.765703301812577	0.352406555318405	0.00493150684931505
5163	1	13.042471042471	12.3280167950076	0.444171180342017	0.362852661542537	0.458954976963768	0.75769821064682	0.352406555318405	0.00493150684931505
5164	1	12.906976744186	11.8876366117486	0.437901946979691	0.367021765545501	0.462546088270862	0.761365928569022	0.352406555318405	0.00493150684931505
5165	1	13.1791044776119	11.1395340620764	0.422435806799378	0.370807078690014	0.458087174128521	0.758998684306657	0.352406555318405	0.00493150684931505
5166	1	13.0038314176245	12.3173809354748	0.447084858865927	0.363644431404096	0.460921661661745	0.756486220576985	0.352406555318405	0.00493150684931505
5167	1	13.3112840466926	9.65217422441716	0.394666833148464	0.377264814439211	0.469922690703839	0.773849342365196	0.352406555318405	0.00493150684931505
5168	1	12.8467432950192	11.1926171113069	0.425578340701903	0.371602218003208	0.463625547628194	0.761669325404434	0.352406555318405	0.00493150684931505
5169	1	11.9614243323442	12.3733114797713	0.45499605660311	0.369060097867348	0.467870263912359	0.764910524509404	0	0.00151738672286619
5170	1	13.422131147541	13	0.45670250671714	0.351522648025701	0.45670250671714	0.76119880012167	0.352406555318405	0.00493150684931505
5171	1	13	9.99562166768626	0.40312315560649	0.378119746466563	0.47305620577524	0.769049485970498	0.352406555318405	0.00493150684931505
5172	1	13.6021505376344	10.2011080967837	0.400512708039424	0.372562562642119	0.456757277602827	0.761824203621627	0.352406555318405	0.00493150684931505
5173	1	13.2286821705426	10.3750225977765	0.407024011995257	0.373191170609579	0.464381319182389	0.762281833610344	0.352406555318405	0.00493150684931505
5174	1	13.6549019607843	11.4995438293768	0.430846513449261	0.366392841644072	0.463740926067368	0.763077729470063	0.352406555318405	0.00493150684931505
5175	1	13.8480565371025	9.65827099233369	0.39468987474306	0.378664242550385	0.46182454391935	0.762239820453824	0.352406555318405	0.00493150684931505
5176	1	13.48828125	10.3054586507893	0.405797792472639	0.372740579992168	0.469684187591819	0.760151160012935	0.352406555318405	0.00493150684931505
5177	1	12.9469696969697	10.3957409342139	0.409820121954921	0.374764571994282	0.468225580613337	0.762188936014975	0.352406555318405	0.00493150684931505
5178	1	13.1576923076923	10.431267078668	0.409663309871088	0.373764468529946	0.468229255954085	0.76341937631346	0.352406555318405	0.00493150684931505
5179	1	13.516	12.7431104045347	0.459774895086796	0.362297233901747	0.465219458262645	0.763687292446417	0.352406555318405	0.00493150684931505
5180	1	11.8047337278107	12.3513770881092	0.454792795453054	0.369210786535074	0.468072710899563	0.766004237157828	0	0.00151738672286619
5181	1	13.3150183150183	10.9905364916322	0.418426548719219	0.370775267149819	0.458823310388389	0.767681889753418	0.352406555318405	0.00493150684931505
5182	1	13.2131782945736	10.9322887272412	0.418538811801818	0.371343981366054	0.465040571094053	0.761964375575463	0.352406555318405	0.00493150684931505
5183	1	13.0355731225296	10.9987527141648	0.42147609355737	0.370714493700365	0.466416827339709	0.758938646543221	0.352406555318405	0.00493150684931505
5184	1	13.6137184115523	10.7575097001559	0.413060400397672	0.37087132725474	0.461065251969082	0.761547851988141	0.352406555318405	0.00493150684931505
5185	1	13.4218181818182	9.45031051762835	0.394117370607959	0.38304404533689	0.47302370543327	0.771992861669901	0.352406555318405	0.00493150684931505
5186	1	12.7315175097276	11.3440581141314	0.427521490354246	0.370028352436363	0.466806803664021	0.76738904626138	0.352406555318405	0.00493150684931505
5187	1	13.4204545454545	10.7362626698808	0.413406669895314	0.370559774229789	0.464712996225342	0.756353239929196	0.352406555318405	0.00493150684931505
5188	1	13.0156862745098	12.1429166018647	0.445056898975728	0.363859567911351	0.463374540981513	0.762964401336784	0.352406555318405	0.00493150684931505
5189	1	13.3919413919414	9.51673221847396	0.390470679453893	0.377403293098096	0.462875448451331	0.755511709366421	0.352406555318405	0.00493150684931505
5190	1	13.0722433460076	12.8554744061953	0.451353838248101	0.357719979531961	0.454175928253294	0.759095313133657	0.352406555318405	0.00493150684931505
5191	1	11.3757396449704	12.3304008891301	0.454424961899446	0.369357457339956	0.468186752836034	0.765972097055964	0	0.00151738672286619
5192	1	13.3269230769231	9.22973590503581	0.392378956335022	0.386400660232016	0.476758857035572	0.773363665484012	0.352406555318405	0.00493150684931505
5193	1	13.003984063745	11.745505199249	0.436190756890637	0.365950274862864	0.464649423511974	0.763936113739042	0.352406555318405	0.00493150684931505
5194	1	13.5703422053232	12.1821607063837	0.443451069031094	0.362827016775087	0.460710467595385	0.759908396641653	0.352406555318405	0.00493150684931505
5195	1	12.4754098360656	12.5977757156386	0.457703214124573	0.365816322384441	0.466860159092404	0.767225355085136	0.352406555318405	0.00493150684931505
5196	1	13.3372549019608	10.998760534131	0.421347308195341	0.369906836304507	0.466127121786148	0.765031942910832	0.352406555318405	0.00493150684931505
5197	1	12.7960784313725	10.4272799811926	0.409969828240376	0.37355092145207	0.466205494379855	0.760302037684473	0.352406555318405	0.00493150684931505
5198	1	13.0114503816794	11.5151307545869	0.428764023346709	0.367696155541127	0.462330022082738	0.764436697722825	0.352406555318405	0.00493150684931505
5199	1	12.7877551020408	12.9826523132341	0.457084350973106	0.356174197980949	0.457436194070209	0.758192741028331	0.352406555318405	0.00493150684931505
5200	1	13.1098484848485	9.71315519011018	0.397243014632063	0.379216241669962	0.473334914009744	0.772452638294089	0.352406555318405	0.00493150684931505
5201	1	13.294776119403	11.5372812765388	0.427310396391993	0.366788519193028	0.459142488725098	0.765334619182409	0.352406555318405	0.00493150684931505
5202	1	11.7781065088757	12.4237537844232	0.456639022987069	0.369296482494397	0.4684669815841	0.765912533362305	0	0.00151738672286619
5203	1	12.9195402298851	11.8077853981811	0.436787080075326	0.367512852563983	0.461199394551607	0.758033728505704	0.352406555318405	0.00493150684931505
5204	1	13.0890688259109	12.7401592073462	0.455484139331825	0.361151671767466	0.46173332065084	0.766274884441801	0.352406555318405	0.00493150684931505
5205	1	12.9550561797753	10.959969710204	0.416841349066581	0.370892547523493	0.460992014572089	0.765561885921444	0.352406555318405	0.00493150684931505
5206	1	12.8255813953488	12.2784934990856	0.442134788041035	0.363429440925723	0.458202909663787	0.754724205338373	0.352406555318405	0.00493150684931505
5207	1	12.983606557377	12.4754819015172	0.454697607612188	0.363434888695081	0.465935860365874	0.765950572771328	0.352406555318405	0.00493150684931505
5208	1	13.4147286821705	11.099860789996	0.421718483894116	0.369876754301175	0.465049949894958	0.762402559149919	0.352406555318405	0.00493150684931505
5209	1	12.884	11.9301870151243	0.443450806522785	0.368443663206728	0.466438616271503	0.759401366288341	0.352406555318405	0.00493150684931505
5210	1	13.3448275862069	11.0442565596033	0.420689633805342	0.370031352132607	0.46181803174924	0.767281985277588	0.352406555318405	0.00493150684931505
5211	1	13.1089494163424	12.3191410809152	0.448204721921876	0.365141316515343	0.463200209183217	0.764371302453008	0.352406555318405	0.00493150684931505
5212	1	12.9619771863118	10.3873773362544	0.410432253736999	0.374575272722993	0.464924956528984	0.76482793078162	0.352406555318405	0.00493150684931505
5213	1	11.4171597633136	12.5403198994314	0.46013723947433	0.369645312199142	0.469500378950703	0.767347644428649	0	0.00151738672286619
5214	1	12.9328063241107	9.53631123429688	0.394064141075205	0.381416517332413	0.473510941225616	0.767750271853362	0.352406555318405	0.00493150684931505
5215	1	13.1463414634146	13	0.458283755328672	0.353240359658842	0.458283755328672	0.762456623343925	0.352406555318405	0.00493150684931505
5216	1	13.0534351145038	9.78594062526605	0.397787475987166	0.377181045643908	0.470984566395947	0.773167133735822	0.352406555318405	0.00493150684931505
5217	1	13.1908396946565	10.4116521677376	0.407858218839237	0.37501064060722	0.465979145551871	0.758624684483933	0.352406555318405	0.00493150684931505
5218	1	13.1725490196078	12.94704087406	0.457909184939234	0.3594306051085	0.458973655868291	0.758096758153429	0.352406555318405	0.00493150684931505
5219	1	12.9463601532567	12.5080548263008	0.448295754865099	0.362190738981814	0.458120358268065	0.74854874346573	0.352406555318405	0.00493150684931505
5220	1	12.8969465648855	12.6039670185613	0.452543887200574	0.365006352755974	0.460480038140078	0.761834016412784	0.352406555318405	0.00493150684931505
5221	1	12.6303501945525	10.819984834149	0.421706904502708	0.376243813151465	0.469530068809509	0.773155985819826	0.352406555318405	0.00493150684931505
5222	1	13.1195652173913	9.8154693934848	0.39937923481259	0.378682280511151	0.464030036883385	0.762402355901706	0.352406555318405	0.00493150684931505
5223	1	13.2284644194757	12.9449669179413	0.452084016658285	0.358567554627235	0.453365417009782	0.751844052892549	0.352406555318405	0.00493150684931505
5224	1	11.2151898734177	12.6596961656806	0.464042665581702	0.370214835453614	0.470833365041492	0.769751646176077	0	0
5225	1	11.603550295858	12.4142062143149	0.456612513966759	0.369365790164815	0.468628386409899	0.7665522421275	0	0.00151738672286619
5226	1	13.0384615384615	12.6609466798228	0.446657461238845	0.36119703416325	0.454400418556089	0.755957217402316	0.352406555318405	0.00493150684931505
5227	1	11.1911764705882	11.9713769178111	0.458151993735989	0.378287734908124	0.484096374599687	0.783947415603539	0.510348175025214	0
5228	1	10.7027027027027	11.4678439056645	0.446035253930142	0.383569488414786	0.483737440060597	0.780251580748676	0.510348175025214	0
5229	1	10.6428571428571	12.9454003581809	0.469320153060079	0.363740914038013	0.470551408213718	0.776111318178028	0.510348175025214	0
5230	1	10.6213017751479	12.1013520791382	0.454684234186423	0.378275578934545	0.474027455852579	0.769232352135623	0.510348175025214	0
5231	1	10.6449704142012	12.0076721473905	0.454527704575862	0.375372937965986	0.478556261117268	0.766523603635692	0.510348175025214	0
5232	1	10.5124378109453	12.5755970822106	0.464085682982441	0.374433310835492	0.474126681202377	0.776053649965952	0.510348175025214	0
5233	1	10.2185430463576	12.3059628751485	0.458701798610024	0.373563471331142	0.473055728595443	0.775264418116967	0.510348175025214	0
5234	1	10.2805755395683	10.6334423181957	0.429701435766461	0.386800571356301	0.483222112339398	0.789688227927354	0.510348175025214	0
5235	1	10.9593495934959	12.8085663753234	0.475226498974888	0.369836119044942	0.479382663045389	0.779532760118862	0.510348175025214	0
5236	1	11.5964391691395	12.5122924987827	0.459602531780351	0.369744040640793	0.469612199816241	0.767583770324231	0	0.00151738672286619
5237	1	10.2777777777778	10.1765398447891	0.421829400979117	0.391058763882282	0.483227814270915	0.788189380917691	0.510348175025214	0
5238	1	10.6209150326797	12.2694370383682	0.460163196922414	0.375108889610579	0.47731096101404	0.772845648599416	0.510348175025214	0
5239	1	10.3851851851852	12.1746131013811	0.457553933800109	0.375629993344198	0.477034798687946	0.783156362947462	0.510348175025214	0
5240	1	10.8791946308725	12.9670757545904	0.464802780497024	0.361758906518396	0.465435054080993	0.773847530181964	0.510348175025214	0
5241	1	10.9349112426036	12.3988558169076	0.453895715788089	0.37259233369338	0.467504564236676	0.77459082326387	0.510348175025214	0
5242	1	10.8712121212121	11.4656924419038	0.44720663301815	0.383289761732591	0.482644760247635	0.791744141563791	0.510348175025214	0
5243	1	10.5813953488372	9.94697085641745	0.4158007398396	0.390343479076741	0.481455075715422	0.788029345431301	0.510348175025214	0
5244	1	10.7272727272727	12.6436843153375	0.462447771924021	0.37033725893244	0.469400851343926	0.758307995893564	0.510348175025214	0
5245	1	10.5099337748344	11.6473684287971	0.445595570331961	0.378486723945053	0.47384156012821	0.776871898636928	0.510348175025214	0
5246	1	10.747191011236	12.9800354726106	0.464818202229906	0.365476256360464	0.464989876006203	0.762064734898816	0.510348175025214	0
5247	1	11.4171597633136	12.4547218050662	0.457770910067948	0.369481212599038	0.468910033075296	0.766901151336411	0	0.00151738672286619
5248	1	10.9100529100529	12.5270427980611	0.459781227691777	0.372301409935822	0.47078629175765	0.776180308647972	0.510348175025214	0
5249	1	10.7875647668394	11.0645061077026	0.429089137370759	0.382902790712981	0.47053968543959	0.774726197492063	0.510348175025214	0
5250	1	10.8758169934641	11.7018257885517	0.44156881853655	0.375412824850879	0.469633494700838	0.767912030185193	0.510348175025214	0
5251	1	10.8181818181818	12.3438288782372	0.461327850834603	0.375038206350811	0.474840197327562	0.770553810339864	0.510348175025214	0
5252	1	10.9675324675325	12.0551336087904	0.454879437441549	0.378540891805557	0.476037699114937	0.776722231389823	0.510348175025214	0
5253	1	10.650406504065	12.080538832232	0.458085599014777	0.376690520804034	0.477924569352302	0.781334875489262	0.510348175025214	0
5254	1	10.3850574712644	12.6681398894288	0.461281654071959	0.36790906929555	0.469491399984695	0.765527644601386	0.510348175025214	0
5255	1	11.2363636363636	12.6955782017245	0.464253334246512	0.370900574791496	0.471551852286569	0.770060942995224	0.510348175025214	0
5256	1	10.8156028368794	11.3456506148489	0.442056866828914	0.381783530199024	0.480079570412338	0.783863762214193	0.510348175025214	0
5257	1	10.6758620689655	12.6322875220065	0.460317397898675	0.368738502748665	0.467725072838353	0.77152995388777	0.510348175025214	0
5258	1	11.5147928994083	12.4957705474442	0.459181308632327	0.36972125381794	0.46945539989193	0.767777612079861	0	0.00151738672286619
5259	1	11	13	0.466106577777914	0.355751575677479	0.466106577777914	0.770545149678892	0.510348175025214	0
5260	1	10.5384615384615	12.1799440130143	0.451453874129916	0.375532578293859	0.469798376658329	0.765898616367445	0.510348175025214	0
5261	1	10.3253968253968	11.6401651718451	0.451152473515192	0.380148680134735	0.481944492795139	0.776526450197925	0.510348175025214	0
5262	1	10.6941176470588	10.5295383655864	0.425139727290773	0.387793910704349	0.482561277508162	0.774711470858421	0.510348175025214	0
5263	1	10.5394736842105	12.9251073802702	0.464373406721461	0.360287836225532	0.465799614521369	0.784767998801529	0.510348175025214	0
5264	1	10.9252873563218	13.0148519107098	0.472187796076943	0.360942357941878	0.471722422357106	0.77544846993694	0.510348175025214	0
5265	1	10.7285714285714	12.9703399195563	0.473696073567132	0.362598108578149	0.474315618499566	0.771572379033281	0.510348175025214	0
5266	1	10.5369127516779	13	0.47258279194537	0.365813636361541	0.47258279194537	0.773470966415903	0.510348175025214	0
5267	1	10.8428571428571	10.341078569298	0.420435421084895	0.384700954415417	0.477112208533215	0.791219886175773	0.510348175025214	0
5268	1	11.3870967741935	9.97021940455073	0.415104990704477	0.389482818967372	0.48205957247902	0.782984188836722	0.510348175025214	0
5269	1	11.7982195845697	12.3841243833009	0.455799181351101	0.369372486627769	0.468439246217827	0.766258243440177	0	0.00151738672286619
5270	1	10.7073170731707	12.4773342526794	0.464645248529696	0.372183337959683	0.47631566793145	0.784518219178855	0.510348175025214	0
5271	1	10.9726775956284	12.9461070888659	0.462852178063943	0.36448490144068	0.463810665571665	0.767815141997674	0.510348175025214	0
5272	1	10.5151515151515	12.1978254267386	0.452767862633676	0.373611692773862	0.46933968739454	0.776311877315622	0.510348175025214	0
5273	1	10.8157894736842	12.8795866545725	0.469507057800712	0.366976119190889	0.471951890912167	0.766612746490186	0.510348175025214	0
5274	1	10.5157232704403	11.944719065772	0.449856752088726	0.378678109445053	0.472737373525393	0.773130524499007	0.510348175025214	0
5275	1	10.7894736842105	12.9723925563003	0.462186779184699	0.3643889224309	0.462744257361548	0.766003202702827	0.510348175025214	0
5276	1	10.5241379310345	12.797816657192	0.464611374121456	0.368898916061883	0.46904159425353	0.766361371863958	0.510348175025214	0
5277	1	10.3516483516484	12.6976820443805	0.467267154352362	0.370186904491481	0.473638540430397	0.780800973222421	0.510348175025214	0
5278	1	10.751677852349	11.9027916970833	0.453164110941766	0.378462882735939	0.475736698132353	0.780357516939372	0.510348175025214	0
5279	1	10.55625	11.4959844108962	0.441483914222732	0.379748939813938	0.473006897942752	0.768809475962336	0.510348175025214	0
5280	1	11.6834319526627	12.5048370905212	0.458899743398432	0.369429313624414	0.469038813279343	0.766432796918995	0	0.00151738672286619
5281	1	10.5193798449612	10.0568987037243	0.421726203834818	0.393564497305757	0.487029592659384	0.791327618574761	0.510348175025214	0
5282	1	10.7094972067039	12.4319934312195	0.456368201905009	0.372677587513749	0.468213550202189	0.770648467502082	0.510348175025214	0
5283	1	10.8505747126437	12.8342381326109	0.457258310601525	0.367889802964322	0.460996465039023	0.769049381418021	0.510348175025214	0
5284	1	10.3267973856209	11.3345411120815	0.439163905419172	0.380040706589799	0.475530060446349	0.784280910546375	0.510348175025214	0
5285	1	10.7396449704142	11.1249762926078	0.428683771640232	0.379627436473499	0.47014682800149	0.766483784641359	0.510348175025214	0
5286	1	10.8650306748466	12.971037444998	0.459189414790416	0.363764905840796	0.459734148212889	0.765012489963681	0.510348175025214	0
5287	1	10.9810126582278	12.8102726792042	0.462599524828595	0.366160760905315	0.46632435800226	0.773249094834438	0.510348175025214	0
5288	1	10.5796178343949	10.0311046901319	0.417536802878469	0.390261684141554	0.489363632391818	0.7876802225431	0.510348175025214	0
5289	1	10.6521739130435	12.7616860687359	0.472562113191719	0.369690705675454	0.478297934185122	0.782816304506218	0.510348175025214	0
5290	1	10.9479768786127	11.6778205587256	0.441862833534179	0.377839528778286	0.470975557095246	0.775004657052886	0.510348175025214	0
5291	1	11.6568047337278	12.3503636263554	0.45493443318594	0.369303890356956	0.468286350416546	0.76622380075874	0	0.00151738672286619
5292	1	10.9727891156463	12.9106820627863	0.472984273641931	0.367255090473123	0.47497743434477	0.784418668414153	0.510348175025214	0
5293	1	10.5323741007194	9.96561221273285	0.414571627183558	0.39000417412162	0.478631523303477	0.778342026067943	0.510348175025214	0
5294	1	10.6071428571429	11.3023902507901	0.437419868408693	0.381953683870832	0.474636927538113	0.770888127895974	0.510348175025214	0
5295	1	10.4228187919463	12.8661112886589	0.476904631047159	0.370030287033577	0.480239457438547	0.780666254943153	0.510348175025214	0
5296	1	10.6073619631902	12.6212784709216	0.458545272595637	0.369107253736217	0.4674844580029	0.783052187844489	0.510348175025214	0
5297	1	10.8235294117647	12.9547193982016	0.464669169363468	0.362295995670733	0.465467237085709	0.772297372437773	0.510348175025214	0
5298	1	10.6503496503496	12.930011061353	0.466161289046059	0.362157646327398	0.467515330345126	0.776776824850459	0.510348175025214	0
5299	1	10.447619047619	11.1964767208666	0.436846013000416	0.38098970769791	0.475621904636953	0.787818570581438	0.510348175025214	0
5300	1	10.3563829787234	12.9690377990867	0.456005803467828	0.362734795181208	0.456524344595567	0.768265889753323	0.510348175025214	0
5301	1	11	10.6461165658501	0.426721463184098	0.385535835206712	0.480363472891986	0.774513930086829	0.510348175025214	0
5302	1	11.5489614243323	12.3835636161963	0.455542913383676	0.36920745609048	0.468179319593868	0.765891543100615	0	0.00151738672286619
5303	1	10.4357142857143	12.7929393780812	0.470081447733974	0.370933267118438	0.474654833489736	0.775763624028096	0.510348175025214	0
5304	1	10.605504587156	11.9936130225158	0.450833384670781	0.375711864298497	0.472237156804592	0.772308888128738	0.510348175025214	0
5305	1	10.64	11.9179640079574	0.447769250431996	0.376884000566567	0.472721847292353	0.778963466430987	0.510348175025214	0
5306	1	10.375	12.9184029488027	0.471436540813465	0.371682610827192	0.473069656196551	0.776804486505379	0.510348175025214	0
5307	1	10.1145038167939	12.3371894681084	0.463236414065966	0.379546442505606	0.477510038516175	0.789933320710901	0.510348175025214	0
5308	1	10.5172413793103	12.6757873617204	0.459686152555702	0.370291696086714	0.466523172110203	0.769570215483895	0.510348175025214	0
5309	1	10.4545454545455	13	0.467553173772738	0.365492206589363	0.467553173772738	0.770380670754969	0.510348175025214	0
5310	1	11.3741007194245	11.8707558012115	0.453591366261326	0.375794196893889	0.479374342768232	0.775593102531601	0.510348175025214	0
5311	1	10.3532934131737	11.9827823908035	0.452436856429172	0.378631008053202	0.47666995068744	0.771714216643465	0.510348175025214	0
5312	1	10.4093567251462	12.5273023478324	0.469627774169205	0.373629900928898	0.480126649147503	0.776563810115539	0.510348175025214	0
5313	1	11.3313609467456	12.4299483024435	0.457067072497278	0.369461845998684	0.468792063305353	0.766482170219115	0	0.00151738672286619
5314	1	10.6948051948052	12.7437236470416	0.462138201999994	0.369478292805649	0.467775903575251	0.766067880560297	0.510348175025214	0
5315	1	10.7843137254902	12.9688386950884	0.468369167527804	0.363153227776637	0.469035444420404	0.768380546052773	0.510348175025214	0
5316	1	11.2	10.4315205762399	0.424097259040836	0.386632065866592	0.486956994811745	0.787399375237957	0.510348175025214	0
5317	1	10.8214285714286	13	0.468930324641529	0.361859932813303	0.468930324641529	0.769007295406619	0.510348175025214	0
5318	1	10.874213836478	10.5646932810013	0.42237889961042	0.385241664757159	0.475650431671403	0.77092385651298	0.510348175025214	0
5319	1	10.6486486486486	12.4591864074682	0.461950892449089	0.371710875218005	0.474141068508589	0.778803836615954	0.510348175025214	0
5320	1	10.837037037037	12.9201185802328	0.469817505959344	0.365076009989198	0.471619673325847	0.771746428542384	0.510348175025214	0
5321	1	10.4753086419753	12.8654633453753	0.465997791691936	0.366133598303339	0.468731588218263	0.769405111630794	0.510348175025214	0
5322	1	10.489932885906	12.615454808926	0.463488443703363	0.371999644542972	0.472777757986365	0.781401429124114	0.510348175025214	0
5323	1	10.7931034482759	11.9092433936037	0.448871322361375	0.376140698820218	0.47401116554676	0.784305944306411	0.510348175025214	0
5324	1	11.7011834319527	12.4085632356291	0.456299946669196	0.369296086228929	0.468423035181629	0.766184739195307	0	0.00151738672286619
5325	1	10.5109489051095	12.4099123074174	0.467361429933375	0.373578141992211	0.480934971994746	0.779438120512962	0.510348175025214	0
5326	1	11.1085714285714	12.7078967403773	0.464285810406082	0.368161056156887	0.470451701975581	0.770486883512469	0.510348175025214	0
5327	1	10.3529411764706	12.7251013837838	0.474363449853231	0.371049296454022	0.48040188638658	0.782026294189048	0.510348175025214	0
5328	1	10.6265060240964	11.3583052224275	0.442974531105393	0.383419097993986	0.481992588936541	0.786000703768867	0.510348175025214	0
5329	1	10.8666666666667	12.8901764707275	0.470561616184452	0.365961478817345	0.472851922342628	0.758271426917792	0.510348175025214	0
5330	1	10.7051282051282	12.3899124919528	0.464014118144862	0.371999314377454	0.477531748891684	0.772686753530182	0.510348175025214	0
5331	1	10.734375	12.1051596063049	0.458951071832274	0.37673273178344	0.479641181869154	0.773439587214895	0.510348175025214	0
5332	1	10.496062992126	11.4719258318144	0.443528422999022	0.380013252893898	0.477007998877825	0.775902782013106	0.510348175025214	0
5333	1	10.3939393939394	12.8494444382817	0.46236798571548	0.366301808415009	0.465709143627388	0.76720222757441	0.510348175025214	0
5334	1	10.5696202531646	10.6163277954205	0.423606251297667	0.38451945171118	0.477916944964765	0.784368288757184	0.510348175025214	0
5335	1	11.0253164556962	12.7115315749419	0.465005875339893	0.369930360409249	0.470766711211585	0.768536038580343	0	0
5336	1	11.5591715976331	12.4291124792899	0.456899850391338	0.369326905958688	0.468622365024519	0.766324786689295	0	0.00151738672286619
5337	1	10.3367875647668	12.7783307273813	0.460974898508847	0.370650164254769	0.465455983070768	0.776989724525915	0.510348175025214	0
5338	1	10.9411764705882	10.1647020772261	0.421011416964825	0.391032569843918	0.484689267060587	0.77851417405585	0.510348175025214	0
5339	1	10.6065573770492	10.0950855928996	0.414836963798536	0.389144805101309	0.479793268474326	0.778912362842162	0.510348175025214	0
5340	1	11.1513157894737	12.3635115660143	0.458768582797796	0.372351853373393	0.472008580640702	0.768450001987825	0.510348175025214	0
5341	1	11.0424242424242	13	0.467935202878299	0.360792581062471	0.467935202878299	0.776150651047875	0.510348175025214	0
5342	1	10.7077922077922	12.2725725692851	0.461056700567909	0.373851937784187	0.47696376910293	0.783625152734889	0.510348175025214	0
5343	1	10.7109375	12.804301049571	0.467005931285774	0.368735658829929	0.471143787674257	0.778424197083195	0.510348175025214	0
5344	1	10.5497382198953	13	0.457546980800116	0.360253649966944	0.457546980800116	0.755883142562577	0.510348175025214	0
5345	1	10.5984251968504	12.7767884999089	0.468427893523319	0.371026806254266	0.473308294888989	0.777834439875782	0.510348175025214	0
5346	1	10.8963414634146	10.5776827896275	0.423821856071368	0.383640089464008	0.472615291458257	0.774209534567213	0.510348175025214	0
5347	1	11.7218934911243	12.4687922684291	0.457945306979584	0.369366225946871	0.468832379622459	0.766564103545411	0	0.00151738672286619
5348	1	10.469512195122	12.5731506637905	0.456035399829609	0.370635116901062	0.464912693303894	0.764517022227282	0.510348175025214	0
5349	1	10.3555555555556	13	0.470969587012073	0.36414611156297	0.470969587012073	0.770235893428076	0.510348175025214	0
5350	1	10.5506329113924	12.9684862116929	0.46486218622064	0.360025368805906	0.465487091559003	0.773194286300564	0.510348175025214	0
5351	1	10.7925531914894	13.0297667367835	0.459622079091358	0.358407540236636	0.458766819004956	0.765342145766519	0.510348175025214	0
5352	1	11.1428571428571	12.3696718266899	0.465905625322082	0.373854804628461	0.480701392455995	0.782065316139325	0.510348175025214	0
5353	1	10.9465648854962	12.3813564819217	0.463210960609232	0.37442131950694	0.478458146055115	0.784808679431913	0.510348175025214	0
5354	1	10.7608695652174	10.4293535197108	0.41961659502558	0.385737697271383	0.474445796747879	0.772675129579805	0.510348175025214	0
5355	1	10.4765625	11.6747213330333	0.44826293803993	0.381365523793409	0.476933568101784	0.776457836718629	0.510348175025214	0
5356	1	10.7017543859649	12.8142989635279	0.47010547599857	0.370775308988512	0.474165250554415	0.77816605165728	0.510348175025214	0
5357	1	10.489010989011	10.6130755636572	0.421523265195003	0.384715828780222	0.474237036950407	0.766082091470543	0.510348175025214	0
5358	1	11.5177514792899	12.4588867348774	0.45757241365353	0.36928458968058	0.468656754145852	0.766304345621539	0	0.00151738672286619
5359	1	10.0613496932515	12.6587819068195	0.462987538858758	0.373993507632643	0.470506049812346	0.771166749729351	0.510348175025214	0
5360	1	10.9578313253012	11.9129639867373	0.450677033790323	0.375486393766116	0.475885273928042	0.786533696624761	0.510348175025214	0
5361	1	10.7828947368421	9.98351987911611	0.413613628341411	0.388425585655611	0.480931846049689	0.773274491634432	0.510348175025214	0
5362	1	10.7777777777778	12.9290398612187	0.465661146939938	0.365058425363176	0.46698270963037	0.779326531267253	0.510348175025214	0
5363	1	10.7518248175182	11.8136899979869	0.453807892936237	0.377947054859685	0.479499336932481	0.786512920525389	0.510348175025214	0
5364	1	10.8353658536585	12.867466361498	0.467770191666666	0.367008937397379	0.470662575391265	0.776221506160596	0.510348175025214	0
5365	1	11.1483870967742	13	0.465192103759766	0.363916737945468	0.465192103759766	0.766360138136106	0.510348175025214	0
5366	1	10.6642335766423	12.7317380728839	0.467543584849343	0.370294455692749	0.473196733528627	0.778607289629654	0.510348175025214	0
5367	1	10.5714285714286	12.9019416945685	0.462616099884045	0.365585073016015	0.464971589288198	0.763111710920893	0.510348175025214	0
5368	1	10.626582278481	12.7352694214712	0.462746519844041	0.37154062929665	0.46804097342251	0.767464607766277	0.510348175025214	0
5369	1	11.8753709198813	12.3772925732969	0.455164579360076	0.369047086612764	0.467957327599268	0.765164870479966	0	0.00151738672286619
5370	1	10.6433121019108	11.985919884571	0.459242611403069	0.377432848453401	0.481826698804777	0.774453557009152	0.510348175025214	0
5371	1	11.1479289940828	12.9710941658958	0.465479204481286	0.363567341557776	0.466088271273038	0.768779629015808	0.510348175025214	0
5372	1	10.2802547770701	12.777581506732	0.458253236965236	0.369078857299047	0.462352604369563	0.764677334185755	0.510348175025214	0
5373	1	10.9261363636364	11.9381729549387	0.458375168572505	0.378839880709999	0.483569014587405	0.781789230219843	0.510348175025214	0
5374	1	10.7446808510638	12.8615690743551	0.460110873277874	0.365521312321213	0.463021767755162	0.763558271881327	0.510348175025214	0
5375	1	10.5298013245033	13.0376160474871	0.458636665361508	0.355835225736437	0.457562313297923	0.767428510301386	0.510348175025214	0
5376	1	10.6824324324324	10.4066681532489	0.422693990556811	0.385415240276481	0.481294085440911	0.779502347129769	0.510348175025214	0
5377	1	10.8461538461538	12.986067208621	0.461120272970527	0.364535955562847	0.461136556742613	0.765082735051847	0.510348175025214	0
5378	1	10.8756218905473	12.8327173356757	0.462870793505058	0.367647453441197	0.466549682535777	0.762899638358849	0.510348175025214	0
5379	1	10.6428571428571	13	0.470738770138606	0.36315937811022	0.470738770138606	0.772048746173424	0.510348175025214	0
5380	1	11.7692307692308	12.3104668493419	0.453915062636304	0.369246889480039	0.46810233767233	0.766201796917992	0	0.00151738672286619
5381	1	10.5248226950355	13	0.475347488925041	0.359002829935214	0.475347488925041	0.768872709316197	0.510348175025214	0
5382	1	10.7431693989071	12.3818293122121	0.46035678186885	0.373313897067205	0.475395614858422	0.775975615219343	0.510348175025214	0
5383	1	10.7389428263215	9.27603060484948	0.410406134543297	0.402881750586535	0.490278045653961	0.799747117154125	0.510348175025214	0
5384	1	10.875	12.7670624210956	0.470752493601359	0.36870265600863	0.475919608377578	0.780128715636844	0.510348175025214	0
5385	1	10.8612716763006	12.5414654595576	0.468015884391882	0.37478746171693	0.477683269281404	0.773677007812235	0.510348175025214	0
5386	1	10.574358974359	13.0185645668198	0.460229384711995	0.360428286134601	0.459682584097454	0.777560619797173	0.510348175025214	0
5387	1	10.8774193548387	12.930571120536	0.462740470607357	0.362019621847551	0.464092722703447	0.773464909879399	0.510348175025214	0
5388	1	10.681592039801	13	0.457581452157541	0.362731696217092	0.457581452157541	0.771899649267	0.510348175025214	0
5389	1	10.3115942028986	13	0.466094701717774	0.36095796718179	0.466094701717774	0.769345622310099	0.510348175025214	0
5390	1	10.2446808510638	12.7322212416752	0.465910334848929	0.369963007331957	0.472471763479247	0.78108163950725	0.510348175025214	0
5391	1	11.6656804733728	12.4126892903659	0.456507180556756	0.369356979423468	0.46855808349446	0.76627749767257	0	0.00151738672286619
5392	1	10.5611111111111	11.4302062804211	0.440559208238319	0.38018914306054	0.477866540796796	0.776424971902801	0.510348175025214	0
5393	1	10.8773006134969	12.0771225416041	0.455882845294834	0.37565868023138	0.477655164445292	0.775074268521143	0.510348175025214	0
5394	1	10.352	12.4158782363999	0.458377418623384	0.374745078037009	0.470684037940513	0.782653880607919	0.510348175025214	0
5395	1	10.2732558139535	12.7311403916184	0.453880819895614	0.369375536788209	0.459680651750573	0.773688722645064	0.510348175025214	0
5396	1	10.9562841530055	12.9517898327681	0.473134522607853	0.364849067608864	0.474130130936235	0.766623091097898	0.510348175025214	0
5397	1	10.6220930232558	13	0.470037070238908	0.364058026729004	0.470037070238908	0.770448404115204	0.510348175025214	0
5398	1	10.8846153846154	9.61199733632087	0.412456516612033	0.397430694962646	0.485893320586151	0.785773922917974	0.510348175025214	0
5399	1	11.0205128205128	13	0.459323603305887	0.356938961772086	0.459323603305887	0.763319150737372	0.510348175025214	0
5400	1	10.3179190751445	11.8021230557374	0.444769097672368	0.37667863802932	0.467735490791047	0.769624009118141	0.510348175025214	0
5401	1	10.6390532544379	13	0.465568258575945	0.353842516813549	0.465568258575945	0.759389728409495	0.510348175025214	0
5402	1	11.7573964497041	12.3864068119411	0.455505429952956	0.369165545033795	0.468034609195976	0.76539673464104	0	0.00151738672286619
5403	1	10.5352941176471	11.449568417963	0.446748400288893	0.38068913945377	0.484398874844648	0.78771778989191	0.510348175025214	0
5404	1	10.7770700636943	10.5303482845365	0.42437704406514	0.385962923835227	0.473363414072484	0.775426541159489	0.510348175025214	0
5405	1	10.6950354609929	10.7041640354734	0.431220765127507	0.388003044345648	0.484369290650564	0.786220005194874	0.510348175025214	0
5406	1	10.6854838709677	12.5438524532296	0.457672822776152	0.375068148681949	0.466596413578833	0.767467364570854	0.510348175025214	0
5407	1	10.6845637583893	12.9168614222033	0.472809204964382	0.368370247781607	0.474540451229909	0.770032466346484	0.510348175025214	0
5408	1	11.2439024390244	13	0.466516761207579	0.358056706211833	0.466516761207579	0.764205676305762	0.510348175025214	0
5409	1	10.05	12.7891787994116	0.467777831395361	0.369084160148569	0.472141470659731	0.778601113231287	0.510348175025214	0
5410	1	10.8125	11.9540334909042	0.451977944798222	0.375239826143674	0.477244401154197	0.770919065985064	0.510348175025214	0
5411	1	10.7371794871795	12.8233818296241	0.469206687781103	0.367899769232685	0.472832779426264	0.773607862099046	0.510348175025214	0
5412	1	10.5637583892617	12.3127493807601	0.459908565064987	0.372792976968171	0.474301675992789	0.778596700862866	0.510348175025214	0
5413	1	11.5562130177515	12.50447712413	0.459225968396462	0.36961344519547	0.469284821724749	0.76737246495144	0	0.00151738672286619
5414	1	10.5	11.7966198427078	0.446764831627603	0.376185832577763	0.470751881553575	0.7724771927388	0.510348175025214	0
5415	1	10.9455782312925	12.9662651905144	0.468936513577871	0.360907328578369	0.469604934300061	0.770760310082989	0.510348175025214	0
5416	1	11.3379310344828	12.4903904233861	0.460161589396896	0.370870606203692	0.470646037409299	0.764885180147906	0.510348175025214	0
5417	1	10.6929133858268	12.7425946422257	0.471616428686421	0.371376675966063	0.477133618568701	0.790960534772975	0.510348175025214	0
5418	1	10.4462365591398	11.5478249024888	0.443823060999994	0.383670630558146	0.47694859841629	0.778034601298302	0.510348175025214	0
5419	1	10.3661971830986	10.7500346544101	0.435367004481561	0.387634324508194	0.487866716391856	0.796211536286622	0.510348175025214	0
5420	1	10.7115384615385	12.8737532324619	0.475061111120358	0.37138804790907	0.47780019360694	0.775284379059189	0.510348175025214	0
5421	1	10.5645161290323	12.8799272203119	0.463465803331091	0.368196662356675	0.466312366756142	0.774793597329287	0.510348175025214	0
5422	1	10.7435897435897	9.99349870340882	0.414412064461823	0.390591846355171	0.483229190208286	0.78740244675258	0.510348175025214	0
5423	1	10.2021857923497	12.8497168205634	0.464936132301911	0.365972424382154	0.467689763269969	0.776816751627689	0.510348175025214	0
5424	1	11.4733727810651	12.5948216365384	0.461748207452092	0.3698106324824	0.470048305100776	0.767836039019113	0	0.00151738672286619
5425	1	10.4628571428571	11.3231997660143	0.439891171404584	0.380589460420615	0.476904667475076	0.773707897112552	0.510348175025214	0
5426	1	10.7724137931034	10.3940279851367	0.424529607824921	0.386310626080952	0.482049359009373	0.781839036057357	0.510348175025214	0
5427	1	10.6860465116279	12.1517934481222	0.455847117938611	0.377661100210561	0.473103965755444	0.7772940836283	0.510348175025214	0
5428	1	10.7142857142857	10.2481676894888	0.422398634299605	0.391256607483442	0.485300281653083	0.779628746323012	0.510348175025214	0
5429	1	10.9875	10.5160960452444	0.42271772212758	0.387538781510987	0.478555525459947	0.779223722400738	0.510348175025214	0
5430	1	10.672619047619	12.4110275780064	0.454674065237016	0.374142895109168	0.467537295354009	0.768157582814894	0.510348175025214	0
5431	1	10.8910256410256	13	0.46999702644517	0.364898499282718	0.46999702644517	0.775438010377575	0.510348175025214	0
5432	1	10.9166666666667	12.4038514337939	0.458163197733749	0.372476584725887	0.470585233042244	0.767891900501615	0.510348175025214	0
5433	1	10.8333333333333	12.8913804223062	0.467523750573635	0.367789628307542	0.469766283678506	0.781963024344089	0.510348175025214	0
5434	1	10.7039106145251	13	0.464148449053287	0.360353170331377	0.464148449053287	0.757959884494348	0.510348175025214	0
5435	1	11.6094674556213	12.4372145483794	0.457492518494736	0.369562935555065	0.468980735662898	0.767169769927218	0	0.00151738672286619
5436	1	10.6547619047619	12.4688191346011	0.462337524252484	0.373454553702176	0.473045957462457	0.778996843232604	0.510348175025214	0
5437	1	10.6287878787879	12.4468708480195	0.459003466217984	0.371502172022483	0.472176713894783	0.763412105797067	0.510348175025214	0
5438	1	10.3575418994413	12.4287883228096	0.4581916296085	0.373930481985797	0.469154292875395	0.778551777748456	0.510348175025214	0
5439	1	10.5620437956204	12.2847182794321	0.465407594223348	0.37777155599857	0.481947080500345	0.791135420150815	0.510348175025214	0
5440	1	10.8414634146341	12.7583204570776	0.464920126411782	0.368445387780205	0.469907676806441	0.773331445644674	0.510348175025214	0
5441	1	10.6567164179104	12.6662472442096	0.465595707291955	0.374445196206249	0.473075774672608	0.779777768367613	0.510348175025214	0
5442	1	10.2083333333333	12.5426952244322	0.464274089006384	0.375477183923451	0.475124776471455	0.778354195309672	0.510348175025214	0
5443	1	10.7047619047619	13	0.463037548779191	0.357303459654627	0.463037548779191	0.770081179485287	0.510348175025214	0
5444	1	10.4	12.9410923945215	0.460171457905696	0.363397565796779	0.461303774936516	0.764588350252856	0.510348175025214	0
5445	1	10.8803827751196	13	0.456519975429014	0.358238756757313	0.456519975429014	0.758852257758852	0.510348175025214	0
5446	1	10.559748427673	12.7818146565593	0.467535829891034	0.370474147007314	0.472026957903502	0.770760869989702	0	0
5447	1	11.4467455621302	12.4837717570733	0.458991678517349	0.369717204686132	0.469591714270037	0.767999190098381	0	0.00151738672286619
5448	1	10.8376068376068	10.9288733394055	0.437328550537625	0.385507627814133	0.482056329306446	0.786952738230148	0.510348175025214	0
5449	1	10.7423312883436	12.7879074936115	0.460746827760065	0.370242630364136	0.465350998047646	0.76565588175834	0.510348175025214	0
5450	1	11.0175438596491	13.0162984128997	0.456662253851969	0.352147087117671	0.456176208455053	0.763889710728714	0.510348175025214	0
5451	1	10.5984848484848	10.2949134001507	0.417778099590477	0.384796021911945	0.472421752856276	0.777026219052462	0.510348175025214	0
5452	1	10.6067415730337	12.1082598348327	0.45486205158373	0.377519931046317	0.475879474571066	0.776659374906724	0.510348175025214	0
5453	1	11.1657458563536	12.9202061038886	0.465892011745069	0.362719065800658	0.467527634048924	0.770224068617638	0.510348175025214	0
5454	1	10.4206896551724	12.9990464830899	0.45842237855394	0.363316654483391	0.458199369915426	0.768578082082989	0.510348175025214	0
5455	1	10.5491329479769	11.9527916860679	0.448298784025287	0.377446375211056	0.470113359090811	0.762685487722651	0.510348175025214	0
5456	1	10.4871794871795	11.2212222677057	0.440640200806708	0.382190668419021	0.4824828470962	0.777679449607661	0.510348175025214	0
5457	1	10.3774834437086	11.3249330756726	0.439762717583876	0.380514556162673	0.48124941308622	0.777774891920115	0.510348175025214	0
5458	1	11.7307692307692	12.4495940773551	0.457778853620582	0.369588410690039	0.469098476649681	0.767065945665591	0	0.00151738672286619
5459	1	10.4944444444444	13.0177010918147	0.450298816310317	0.346231274089684	0.449789096750744	0.763976796329976	0.510348175025214	0
5460	1	10.8181818181818	9.95839312948733	0.417093129678974	0.392585809563332	0.480990911654462	0.765864804684014	0.510348175025214	0
5461	1	10.6092715231788	12.2615582311277	0.453719029649311	0.37487178958771	0.46761223459151	0.779615013677472	0.510348175025214	0
5462	1	10.4782608695652	10.54176990212	0.423747583383754	0.383823112884801	0.474365460173038	0.780383466208146	0.510348175025214	0
5463	1	10.75	12.1468972592505	0.449212998438313	0.371561786310242	0.469044633251439	0.771574807875953	0.510348175025214	0
5464	1	10.9573170731707	12.5437760516975	0.45963017893153	0.372670092082043	0.469989233569866	0.768933989064282	0.510348175025214	0
5465	1	11.18	9.90631378297259	0.411608824854211	0.38896724421173	0.476969584292139	0.772324047952034	0.510348175025214	0
5466	1	10.6737588652482	12.7060044928767	0.461811865026705	0.369393702551386	0.467661514392995	0.772643519453854	0.510348175025214	0
5467	1	10.578313253012	12.4169427717502	0.464777696411401	0.372655751631157	0.477364892413152	0.774194962558159	0.510348175025214	0
5468	1	10.8081395348837	12.6891588406817	0.465121214289197	0.368459952933536	0.472291933746687	0.76947574318468	0.510348175025214	0
5469	1	11.6301775147929	12.506923081742	0.459328834933258	0.369655129621353	0.469431449549317	0.767359379452754	0	0.00151738672286619
5470	1	10.6302521008403	10.0906786096745	0.422547166990705	0.392745396576319	0.486641463675035	0.783759315230019	0.510348175025214	0
5471	1	10.9190751445087	12.6695728271963	0.465146090881028	0.368889821643143	0.473005200021424	0.769957259574224	0.510348175025214	0
5472	1	10.6201117318436	12.6994687803274	0.466569546885782	0.371362315598727	0.473227863035901	0.7730941321428	0.510348175025214	0
5473	1	10.8263888888889	11.2463275099798	0.441056558144265	0.382529504316436	0.479091585880154	0.793419696173862	0.510348175025214	0
5474	1	10.9272727272727	12.607936956389	0.468366077505745	0.374905674340983	0.476421730632505	0.782496953128152	0.510348175025214	0
5475	1	10.8285714285714	12.6186264187046	0.465239699345488	0.374416911100057	0.473331110889819	0.770483582857832	0.510348175025214	0
5476	1	10.5380434782609	12.7392785571227	0.454120274739752	0.368519101564625	0.459549367209642	0.771510114266021	0.510348175025214	0
5477	1	11.0220588235294	10.9627542289408	0.426887037049907	0.379608556394763	0.468508042644937	0.767986643783919	0.510348175025214	0
5478	1	10.1	12.8016409116948	0.466516219886351	0.371466206737936	0.470393837627963	0.777842610739631	0.510348175025214	0
5479	1	10.6578947368421	11.42704123235	0.444209623548744	0.381088981409447	0.480474435102727	0.784638146612617	0.510348175025214	0
5480	1	12.1157270029674	12.3969298120589	0.455514900243076	0.369004299939129	0.467887614450829	0.764830114989347	0	0.00151738672286619
5481	1	10.2584269662921	13	0.468340969671172	0.364857514416961	0.468340969671172	0.758094517352806	0.510348175025214	0
5482	1	10.6091954022988	11.1909389765476	0.432881706701593	0.379358948226477	0.47581425389974	0.769315786988926	0.510348175025214	0
5483	1	10.793893129771	12.0971656597931	0.460717589048086	0.376833444209228	0.481838452843001	0.779759874898614	0.510348175025214	0
5484	1	10.7692307692308	12.8267622722301	0.457749108779867	0.369781998354216	0.461604054874	0.769414163226091	0.510348175025214	0
5485	1	10.8175182481752	10.5810701689205	0.421851042792632	0.38398226698362	0.475955697189513	0.773784586976051	0.510348175025214	0
5486	1	10.7225806451613	12.3293494949144	0.460816435224938	0.374553915849413	0.474786079599003	0.774423978673173	0.510348175025214	0
5487	1	10.8222222222222	11.0412918641107	0.435590707151917	0.380828219813708	0.478331727308519	0.784465059251962	0.510348175025214	0
5488	1	11.2138364779874	12.5326206751406	0.451344492408542	0.369789332356643	0.461838967283274	0.767212396334518	0.510348175025214	0
5489	1	10.7941176470588	11.8066933677011	0.444546317750109	0.376404420171938	0.470481186167556	0.786071532233945	0.510348175025214	0
5490	1	10.9741935483871	10.6086313069148	0.429582478451824	0.388226354021778	0.487097893014022	0.787760661555179	0.510348175025214	0
5491	1	11.4733727810651	12.4207940665754	0.456925763025557	0.369470229752438	0.468821163838227	0.766803545604648	0	0.00151738672286619
5492	1	10.7483870967742	10.2194787519658	0.423659494341418	0.391784167348152	0.489486868400311	0.787550216797709	0.510348175025214	0
5493	1	10.6842105263158	11.6570542512382	0.452584664009905	0.382310237469499	0.484373276999245	0.784324504380591	0.510348175025214	0
5494	1	10.4520547945205	13.01561383796	0.462228546080496	0.359647462039094	0.46181508101796	0.75908774529037	0.510348175025214	0
5495	1	10.4759036144578	10.8358442933177	0.434738679603237	0.386206566233883	0.483074881876687	0.791359127564615	0.510348175025214	0
5496	1	10.8154761904762	12.8294646482311	0.468914905317448	0.368834168490508	0.472471583215835	0.76218991478926	0.510348175025214	0
5497	1	10.6556291390728	13.0136403800757	0.470564931348256	0.362525387574358	0.470217008937531	0.767153239588136	0.510348175025214	0
5498	1	10.8722222222222	11.7779560943244	0.449099107939259	0.37847894463094	0.476460979147738	0.77236891226897	0.510348175025214	0
5499	1	10.6492537313433	10.6593856397318	0.429551530518945	0.384664314232618	0.484086141365762	0.788427230189774	0.510348175025214	0
5500	1	11.4228187919463	12.7274961688887	0.464350973141972	0.370878636128334	0.470495935555008	0.772477308850812	0.510348175025214	0
5501	1	10.7430167597765	13	0.459170181463488	0.361791561346654	0.459170181463488	0.751577262314084	0.510348175025214	0
5502	1	11.5459940652819	12.4086549103024	0.456599344925922	0.369465195049493	0.468669432604501	0.766927246897215	0	0.00151738672286619
5503	1	11.0123456790123	12.9202092393814	0.471546057156411	0.367322315933188	0.473257718360963	0.769773145864318	0.510348175025214	0
5504	1	10.4698795180723	12.7076822681376	0.465665665279881	0.370375127774116	0.472574518924042	0.767411788754837	0.510348175025214	0
5505	1	10.7801418439716	10.6618791622134	0.427887732269701	0.386945045629993	0.483124196029142	0.782216664766666	0.510348175025214	0
5506	1	10.8011695906433	13	0.462707813044888	0.365589329555937	0.462707813044888	0.7691226846801	0.510348175025214	0
5507	1	10.8896551724138	11.3547125273003	0.43997943755536	0.380068079042887	0.479664154750258	0.77703120243495	0.510348175025214	0
5508	1	10.5766871165644	12.7549129181883	0.468614651757137	0.369199358525062	0.473927977670229	0.776005619753535	0.510348175025214	0
5509	1	10.6287878787879	10.4381345813047	0.422890056639343	0.387466004648952	0.47525341688132	0.794637423766492	0.510348175025214	0
5510	1	11.4850299401198	13	0.462025994844293	0.364827187389771	0.462025994844293	0.771608773514003	0.510348175025214	0
5511	1	10.1875	10.705715972937	0.432757372678816	0.387481276911468	0.484604647903572	0.783906904181719	0.510348175025214	0
5512	1	10.8917197452229	12.7307898601747	0.464207341768174	0.368445443647406	0.470005470541563	0.77048272275895	0.510348175025214	0
5513	1	11.9495548961424	12.4203728658186	0.456892908923757	0.369452801158229	0.468764590240762	0.766719536484656	0	0.00151738672286619
5514	1	10.5474860335196	13	0.456336051351037	0.351442249808507	0.456336051351037	0.759241482622129	0.510348175025214	0
5515	1	10.9738219895288	12.6733563268067	0.457820302994093	0.369294570967081	0.463894082740247	0.759635591495576	0.510348175025214	0
5516	1	10.4827586206897	11.4673817040856	0.446363813015529	0.383964918614514	0.482657214355656	0.789335299306287	0.510348175025214	0
5517	1	11.1714285714286	12.7911293492611	0.467573205316265	0.370853916294599	0.472040973273793	0.775265423330661	0.510348175025214	0
5518	1	10.3435582822086	11.2316617082649	0.433848587573254	0.378774375861308	0.47573592459574	0.768233413279242	0.510348175025214	0
5519	1	10.8895705521472	12.3389764848516	0.461902760177468	0.374100220099182	0.475740012352886	0.776452073947128	0.510348175025214	0
5520	1	10.6981132075472	12.5508362376445	0.462872900974382	0.373520421069195	0.473194343156157	0.76581112144697	0.510348175025214	0
5521	1	10.6859504132231	10.6144115308924	0.422797257578687	0.383510847563489	0.477249186321182	0.768730457884532	0.510348175025214	0
5522	1	11.007874015748	12.7408535651015	0.463901415023537	0.368392058609523	0.46991512620344	0.775313405303226	0.510348175025214	0
5523	1	10.6414141414141	12.3993328740728	0.452258602682219	0.374419114285031	0.465570197083955	0.76898726619201	0.510348175025214	0
5524	1	11.5816023738872	12.3707859374777	0.455047533231098	0.369104691379704	0.467944513714867	0.765426671323179	0	0.00151738672286619
5525	1	10.2086330935252	11.0906806806883	0.443220292664258	0.385774349383385	0.49059918171891	0.794929568336492	0.510348175025214	0
5526	1	10.9877300613497	12.6991102894618	0.453650238706508	0.370618971197833	0.460003360809133	0.773128198963621	0.510348175025214	0
5527	1	11.0431034482759	12.4757862242025	0.45976686067062	0.374110961314159	0.471473880912883	0.79028347342984	0.510348175025214	0
5528	1	10.6484848484848	12.4214857955413	0.458640221060077	0.371936588875946	0.472690133679804	0.763654168726871	0.510348175025214	0
5529	1	10.4407894736842	13	0.472569834542801	0.363914588432201	0.472569834542801	0.781216110032651	0.510348175025214	0
5530	1	10.7541899441341	12.9891792451277	0.458325029006875	0.362087676612548	0.458364351940013	0.767135440614279	0.510348175025214	0
5531	1	10.7777777777778	12.3151302599671	0.455920823497888	0.371871966403173	0.472430074607314	0.773226487661043	0.510348175025214	0
5532	1	10.8024691358025	12.8311452699688	0.469930856103779	0.370416915948384	0.473473331580314	0.779981043915375	0.510348175025214	0
5533	1	10.8363636363636	12.3856767584691	0.459843820856416	0.373165502948466	0.472733835263769	0.773576962201863	0.510348175025214	0
5534	1	10.6291390728477	13	0.47724158847655	0.364341440264967	0.47724158847655	0.771232476562011	0.510348175025214	0
5535	1	11.8189910979228	12.3326306729782	0.453906405906925	0.36898953034134	0.467581626215776	0.7649847673947	0	0.00151738672286619
5536	1	11.2435897435897	12.5369907333729	0.465963859100187	0.374133750169803	0.476577903652327	0.781488719184918	0.510348175025214	0
5537	1	10.8917197452229	10.2942504163904	0.427555127859214	0.390259188874472	0.49063818924238	0.789679605551954	0.510348175025214	0
5538	1	10.6911764705882	12.5342367102732	0.464532111646331	0.37280094911111	0.47418190701533	0.777739989825884	0.510348175025214	0
5539	1	11.2371794871795	9.90319675595288	0.415613678335901	0.392452791323291	0.488265813131586	0.781975152744789	0.510348175025214	0
5540	1	9.99363057324841	10.3103270456453	0.422869679011438	0.389562115598145	0.486651617843415	0.784792620220829	0.510348175025214	0
5541	1	10.8390804597701	12.936794998946	0.462897987857927	0.368283081250077	0.464065049137827	0.766541719684656	0.510348175025214	0
5542	1	10.4594594594595	11.9639552156002	0.456449543845212	0.376276558587824	0.478951898927774	0.785468096056237	0.510348175025214	0
5543	1	10.7698412698413	10.2259862443732	0.420340387097316	0.389342266108594	0.480291380790088	0.781527403918177	0.510348175025214	0
5544	1	11.2173913043478	10.3717280934154	0.420054611843603	0.386882719334179	0.481658357501021	0.775081599877792	0.510348175025214	0
5545	1	10.7708333333333	12.8667062090755	0.466770199754736	0.369058583878332	0.469481322563057	0.772444631043788	0.510348175025214	0
5546	1	11.6834319526627	12.4338749606968	0.456981018255128	0.369330746516319	0.468559358643098	0.76622344289519	0	0.00151738672286619
5547	1	10.6863905325444	12.4096666396487	0.45520550538442	0.371447963690092	0.468365551919392	0.769929935899996	0.510348175025214	0
5548	1	10.7236842105263	12.232021743811	0.451087038510109	0.373070344748125	0.468833743161604	0.77015834509328	0.510348175025214	0
5549	1	10.6137931034483	10.0623372255547	0.414757616979519	0.38876210027701	0.479901011998263	0.777276252866553	0.510348175025214	0
5550	1	10.527027027027	13.0160941305742	0.473390225361542	0.360077159666541	0.472949654191301	0.777893017853647	0.510348175025214	0
5551	1	11.0409356725146	11.8739331659426	0.446695563237765	0.37656068847561	0.473440077172589	0.766662493582046	0.510348175025214	0
5552	1	10.9621212121212	12.9673699841165	0.472582876128063	0.366254015778741	0.473347953615291	0.772803879853435	0.510348175025214	0
5553	1	10.3107344632768	12.7207706678196	0.467740421999449	0.370948915822238	0.473733970770916	0.775393747854092	0.510348175025214	0
5554	1	11.0751445086705	12.6938607197067	0.465074166296879	0.369696115415778	0.471407686429073	0.781318972661005	0.510348175025214	0
5555	1	11.1329479768786	13.0168791560931	0.466634375438456	0.360943666717058	0.466108716586854	0.774492704163933	0.510348175025214	0
5556	1	10.6538461538462	11.7710483597942	0.444372972122365	0.378234891904399	0.467286728274112	0.777668720309869	0.510348175025214	0
5557	1	10.7405063291139	12.7050295215287	0.465387961946805	0.370353912383452	0.471397824634966	0.770412144673055	0	0
5558	1	10.6037735849057	12.7622917977226	0.467196748347961	0.370554429123377	0.472087676570538	0.771245727241865	0	0
5559	1	11.5044247787611	12.5792339860828	0.461576991863819	0.369908461111105	0.470220914720468	0.768369729288774	0	0.00151738672286619
5560	1	10.7746478873239	12.2728368522473	0.454027534693983	0.37348054247749	0.468194832128067	0.776841129562338	0.510348175025214	0
5561	1	10.3396226415094	12.0159544760197	0.452151812265573	0.37968659610609	0.470624058192122	0.767561359922666	0.510348175025214	0
5562	1	10.6408839779006	12.5265741882492	0.457394251145025	0.37271848196577	0.467887705953474	0.768753984111719	0.510348175025214	0
5563	1	10.5588235294118	12.9093601748149	0.465387133094601	0.367416458401026	0.467215204947825	0.764197319438533	0.510348175025214	0
5564	1	10.3087248322148	12.2141322587896	0.461908727346846	0.376600933010455	0.479217205595572	0.778268828853959	0.510348175025214	0
5565	1	10.7704918032787	12.4026559378261	0.458225899730054	0.371339307840348	0.471108665134562	0.776987096907203	0.510348175025214	0
5566	1	10.0067567567568	12.9298871459027	0.466638926774008	0.367891674459407	0.467849376103834	0.769721357367473	0.510348175025214	0
5567	1	10.769696969697	10.8603860559668	0.435321760969663	0.385596777484893	0.481210824978398	0.776968883433564	0.510348175025214	0
5568	1	10.9858156028369	9.65071592922328	0.416380706330669	0.399991745419839	0.488220461005586	0.788782193202785	0.510348175025214	0
5569	1	10.547619047619	9.31597496645755	0.413589629988623	0.40528097392093	0.494942370861863	0.802004587632415	0.510348175025214	0
5570	1	11.6923076923077	12.471935900388	0.457804724184326	0.369255902850891	0.468652570389411	0.766004127239862	0	0.00151738672286619
5571	1	10.7602739726027	13.0137845419193	0.471392056711578	0.361463726148894	0.47104337297147	0.76357974004912	0.510348175025214	0
5572	1	10.9928571428571	9.95242149275513	0.417275475870986	0.392664124931014	0.487716340199014	0.788218093584451	0.510348175025214	0
5573	1	11.0777777777778	13	0.460701188129191	0.357790646110975	0.460701188129191	0.764797331181059	0.510348175025214	0
5574	1	10.4609929078014	11.6923520892955	0.44473263553306	0.376291712627156	0.473044614295669	0.774752441889069	0.510348175025214	0
5575	1	10.4539877300613	12.9618585211144	0.467891675460497	0.364179639428243	0.468578198179323	0.771325061859269	0.510348175025214	0
5576	1	10.7238805970149	13	0.466692988780465	0.358697147619909	0.466692988780465	0.774070106083745	0.510348175025214	0
5577	1	10.9390243902439	12.7019794195913	0.461783937020179	0.370093003506238	0.468544499040229	0.768625447917097	0.510348175025214	0
5578	1	10.6055555555556	13.0161970216106	0.460425628152893	0.355747889948597	0.459978327261901	0.763981131880679	0.510348175025214	0
5579	1	10.9577464788732	12.5654697143121	0.46475273637167	0.375272616416103	0.473434227388331	0.775966751853286	0.510348175025214	0
5580	1	10.7913669064748	12.9739499888412	0.468862607344178	0.363537829210399	0.46937300866602	0.762562858547583	0.510348175025214	0
5581	1	11.4733727810651	12.5281962993181	0.460053111495063	0.369775969948226	0.469723245304246	0.767852928699696	0	0.00151738672286619
5582	1	10.8523489932886	12.1300632790119	0.44815316416336	0.373585611178784	0.468406166601157	0.773767312934563	0.510348175025214	0
5583	1	10.4925373134328	12.8878811336336	0.467577789754702	0.36826768083922	0.469975132786118	0.780322041893964	0.510348175025214	0
5584	1	11.0078125	11.6174161067246	0.451801780412948	0.382991592453154	0.482608367443469	0.780893231437589	0.510348175025214	0
5585	1	10.7248322147651	12.0921183710974	0.458325353447937	0.375580623070102	0.479030825324091	0.777652262511129	0.510348175025214	0
5586	1	10.8513513513514	11.3330268928591	0.436309524609125	0.379382169474535	0.472562596233186	0.769825186177421	0.510348175025214	0
5587	1	10.8163265306122	12.9310203235802	0.466575702095191	0.366461881466511	0.46804471339274	0.783117652462512	0.510348175025214	0
5588	1	10.430303030303	12.9750432501846	0.464030664707776	0.359683503985313	0.464502266113768	0.75708329801566	0.510348175025214	0
5589	1	10.8325123152709	12.4150259488129	0.455151164014325	0.374046412940295	0.468421696435966	0.770603442741318	0.510348175025214	0
5590	1	10.9766081871345	12.6209978330296	0.461259786013566	0.370208636284204	0.470185077447172	0.77418851609245	0.510348175025214	0
5591	1	10.6275862068966	12.4382421800308	0.464827800792113	0.373446713629457	0.477348918933582	0.774637670147282	0.510348175025214	0
5592	1	11.7633136094675	12.474200740537	0.458341406675075	0.369546450574858	0.469143555547581	0.767071249628823	0	0.00151738672286619
5593	1	10.8659793814433	13	0.467233647123482	0.357369240812501	0.467233647123482	0.762859584299549	0.510348175025214	0
5594	1	10.7777777777778	12.5291251486025	0.461542016399765	0.374449119334792	0.471196462675969	0.787789164534444	0.510348175025214	0
5595	1	10.6643356643357	12.7966050744589	0.471256049860178	0.369092997747786	0.475777713725965	0.783587392806551	0.510348175025214	0
5596	1	10.475	12.8689263951253	0.463699342622269	0.366357256293343	0.46689642723913	0.758555420590006	0.510348175025214	0
5597	1	10.508875739645	13.01414831932	0.470690040351899	0.361284460706194	0.470336673711947	0.768609879824997	0.510348175025214	0
5598	1	11.0650406504065	9.70309647837096	0.414445620147438	0.395334233375332	0.485646323570658	0.799955933325433	0.510348175025214	0
5599	1	10.5094339622642	10.5348801444601	0.425193328141131	0.385336757142021	0.476449470344839	0.782349692134848	0.510348175025214	0
5600	1	10.9424460431655	11.9978958324609	0.453488314867673	0.378536669490044	0.475187071167353	0.771956509817212	0.510348175025214	0
5601	1	10.2348484848485	12.9680627141323	0.471770594222769	0.362511341385631	0.472421988396177	0.769953951584293	0.510348175025214	0
5602	1	10.9774436090226	12.9680726126244	0.472817477556009	0.360060883186107	0.473516653964875	0.780103399275979	0.510348175025214	0
5603	1	11.6242603550296	12.4483808298308	0.457630104086691	0.369504893963187	0.468981279871312	0.766691707085121	0	0.00151738672286619
5604	1	10.6115702479339	12.6738483855073	0.466503082891769	0.369002735599411	0.474302612409748	0.785444934239227	0.510348175025214	0
5605	1	10.7480916030534	12.9707544935276	0.469331445776076	0.367432385587915	0.469923013859508	0.774215401426124	0.510348175025214	0
5606	1	10.8520710059172	11.7952738059959	0.447690125907205	0.376286570793062	0.477059277206283	0.768013129137383	0.510348175025214	0
5607	1	10.4506172839506	11.8911990665118	0.450305780924289	0.376886274368003	0.476184580114539	0.774562427674625	0.510348175025214	0
5608	1	10.496644295302	12.401269449799	0.461727408875708	0.374074430763456	0.476586529334885	0.781662254916967	0.510348175025214	0
5609	1	10.6395348837209	12.9149913728778	0.470567718615749	0.365392207428416	0.472353597606523	0.77335887199154	0.510348175025214	0
5610	1	11.1224489795918	12.2081548973875	0.45612544108254	0.372912684100081	0.472481183274919	0.777071767434251	0.510348175025214	0
5611	1	10.8289473684211	10.9330583414572	0.425677977182879	0.379086073881345	0.470465468406271	0.777070051095586	0.510348175025214	0
5612	1	10.8806818181818	10.7090421918726	0.42976438104861	0.386568782390044	0.483002481609219	0.778589453592806	0.510348175025214	0
5613	1	10.797619047619	9.57904946238012	0.410344883028021	0.395635260871574	0.491249447420885	0.792428316573199	0.510348175025214	0
5614	1	11.8491124260355	12.470958608809	0.457977128810741	0.369308743359772	0.468799228654893	0.766536691951353	0	0.00151738672286619
5615	1	10.8114285714286	13.0210302982711	0.459510287203231	0.355560733087637	0.458943097421154	0.769160266751321	0.510348175025214	0
5616	1	10.7606837606838	11.2879350742953	0.441238610496992	0.382858262888311	0.479950199068395	0.776906080498069	0.510348175025214	0.000379346680716516
5617	1	10.7170731707317	9.92293483545828	0.411680005150607	0.388426666994094	0.479030360495413	0.784279834138548	0.510348175025214	0.000379346680716516
5618	1	10.7177419354839	10.4010500103902	0.418851078754764	0.383708009995768	0.48092939016409	0.781492305387626	0.510348175025214	0.000379346680716516
5619	1	11.042735042735	12.6635723194154	0.465074791279797	0.370534395561464	0.472047903413134	0.77465125540811	0.510348175025214	0.000379346680716516
5620	1	11	10.4441089676126	0.421742950512851	0.384778539491739	0.473670512852795	0.784136019023433	0.510348175025214	0.000379346680716516
5621	1	10.9695652173913	12.6077065545811	0.460104025851495	0.370682452013187	0.469053348586205	0.762579923619401	0.510348175025214	0.000379346680716516
5622	1	11.037558685446	10.3469895967513	0.418216035776698	0.384728269165804	0.473767816416799	0.787706138271389	0.510348175025214	0.000379346680716516
5623	1	11.1911764705882	10.6076460194791	0.429603661700681	0.38740822529243	0.479879025071696	0.777126868390389	0.510348175025214	0.000379346680716516
5624	1	10.7149122807018	12.9422627633179	0.463379748899261	0.363193214730235	0.464565535157788	0.76209082857094	0.510348175025214	0.000379346680716516
5625	1	12.3976261127596	12.3668043142194	0.454728825482702	0.368966703874214	0.46773304013683	0.764805654453292	0	0.00151738672286619
5626	1	11.1510416666667	12.916065390765	0.471895778036329	0.366979872031153	0.473710352197025	0.776020688006074	0.510348175025214	0.000379346680716516
5627	1	11.0045045045045	12.0084563095631	0.451191579331195	0.375694561102629	0.470884810378324	0.773812044078761	0.510348175025214	0.000379346680716516
5628	1	11.0717703349282	10.5062287750322	0.42443916180337	0.388149330955389	0.47458921770365	0.7747399971727	0.510348175025214	0.000379346680716516
5629	1	11.0845588235294	13.0191986627111	0.457246562269382	0.359699767412791	0.456794080193184	0.75528383027892	0.510348175025214	0.000379346680716516
5630	1	10.8615384615385	13	0.458026438688573	0.352757922423616	0.458026438688573	0.772741320188882	0.510348175025214	0.000379346680716516
5631	1	10.685	11.9466198883637	0.457163229359722	0.375127507025931	0.482760631777996	0.783013708391644	0.510348175025214	0.000379346680716516
5632	1	11.1111111111111	12.9584270106932	0.465477977241966	0.364742777448125	0.466245886429123	0.771438789904741	0.510348175025214	0.000379346680716516
5633	1	10.94	12.9023907317278	0.458880539879872	0.363063577978018	0.461022002766183	0.762814156280923	0.510348175025214	0.000379346680716516
5634	1	11.0562770562771	10.3587403980342	0.420592845673813	0.385572591984967	0.478101818188954	0.766832831414244	0.510348175025214	0.000379346680716516
5635	1	11.18407960199	9.07927792641244	0.419449599109477	0.417164741937486	0.508838880710948	0.806656370058603	0.510348175025214	0.000379346680716516
5636	1	11.5029585798817	12.4874051453172	0.45889581058532	0.369663511973888	0.469390816129597	0.767628364525064	0	0.00151738672286619
5637	1	11.028880866426	12.9826407623677	0.457195263842688	0.361851493942413	0.457491299976351	0.760180521145968	0.510348175025214	0.000379346680716516
5638	1	11.3243243243243	11.6777115174912	0.447984095894378	0.37789261191211	0.475933285226542	0.776747212000814	0.510348175025214	0.000379346680716516
5639	1	11.0291262135922	12.794080141155	0.461740341697668	0.367875877862531	0.465809415970191	0.768355964872346	0.510348175025214	0.000379346680716516
5640	1	10.9488372093023	11.7656953838977	0.442994150997254	0.374989936256538	0.466924740699804	0.772532211009097	0.510348175025214	0.000379346680716516
5641	1	10.9910714285714	10.5930816270923	0.427787905802356	0.38811390507467	0.485914607371107	0.78303518737844	0.510348175025214	0.000379346680716516
5642	1	11	12.963449267591	0.467737546831964	0.361296626585435	0.468449173625814	0.765256281806349	0.510348175025214	0.000379346680716516
5643	1	10.9237288135593	11.6018749947614	0.441368192072589	0.376508548895241	0.474729623127079	0.774546600331211	0.510348175025214	0.000379346680716516
5644	1	10.95	12.9244274391547	0.469069403278227	0.363899471419484	0.470641582568328	0.757242910250827	0.510348175025214	0.000379346680716516
5645	1	10.72	10.591602569166	0.426162753307349	0.385104097264144	0.484607214640928	0.774112048343327	0.510348175025214	0.000379346680716516
5646	1	10.7244897959184	12.0194947505242	0.46201536009531	0.375305754897876	0.487390737118797	0.782760152825634	0.510348175025214	0.000379346680716516
5647	1	11.9112426035503	12.4130360640004	0.456452249024153	0.369318430017565	0.468478141215441	0.766222542651465	0	0.00151738672286619
5648	1	11.2146596858639	9.57257749471575	0.412418098525501	0.397046338485064	0.487870336308711	0.79805300505148	0.510348175025214	0.000379346680716516
5649	1	10.8953488372093	12.880729249905	0.464682986472661	0.364418972849582	0.467051125587729	0.762059175366547	0.510348175025214	0.000379346680716516
5650	1	11.0859728506787	12.7852495281941	0.462567819612791	0.370456235111735	0.467485726624398	0.773670284862967	0.510348175025214	0.000379346680716516
5651	1	10.8212560386473	11.2727455374086	0.440652210683736	0.380958238865213	0.480649425733116	0.789610603550794	0.510348175025214	0.000379346680716516
5652	1	10.8319327731092	12.6905729739587	0.461745104833606	0.36907890960074	0.469182290005939	0.773620910564399	0.510348175025214	0.000379346680716516
5653	1	10.595041322314	12.9796220057675	0.464863122163722	0.363200951215701	0.465366988628352	0.774688355532913	0.510348175025214	0.000379346680716516
5654	1	10.6726457399103	12.3733003427774	0.458485625452537	0.371799751348259	0.473088999603315	0.775508124125063	0.510348175025214	0.000379346680716516
5655	1	10.725	12.5211348031542	0.468261304656885	0.374673187838765	0.479100952268496	0.776764597801864	0.510348175025214	0.000379346680716516
5656	1	10.85	11.3393926328127	0.444036281146644	0.380240097873336	0.48343522664816	0.77949074548912	0.510348175025214	0.000379346680716516
5657	1	11.2878048780488	9.9185013501366	0.413892812750192	0.390367916257182	0.482856886136812	0.775087696016575	0.510348175025214	0.000379346680716516
5658	1	11.8757396449704	12.412430772973	0.45671991510734	0.36950008046227	0.46879892811729	0.766798777970269	0	0.00151738672286619
5659	1	11.4729064039409	12.3077916604095	0.45595244689791	0.371056328270167	0.471885127869516	0.779077985595053	0.510348175025214	0.000379346680716516
5660	1	10.755980861244	11.2268559511419	0.440069616200757	0.379015755575508	0.479509211506027	0.786583279298424	0.510348175025214	0.000379346680716516
5661	1	11.3628691983122	13	0.463923485717184	0.35760944302707	0.463923485717184	0.762096009509844	0.510348175025214	0.000379346680716516
5662	1	11.1769911504425	11.1697093909751	0.434522093681562	0.381291793355607	0.474661696509797	0.768249777556313	0.510348175025214	0.000379346680716516
5663	1	11.0916666666667	13	0.457628894041898	0.348045348873692	0.457628894041898	0.76333030228958	0.510348175025214	0.000379346680716516
5664	1	11.0081300813008	10.9334033302641	0.424564770744943	0.380620979089189	0.470188705700015	0.768729336227876	0.510348175025214	0.000379346680716516
5665	1	11.0655021834061	12.893712281814	0.463487507265857	0.367790622135352	0.465559231766409	0.766999370309498	0.510348175025214	0.000379346680716516
5666	1	10.7027027027027	11.4910474491192	0.448441524077082	0.382834121172831	0.480345521499145	0.774374797406247	0.510348175025214	0.000379346680716516
5667	1	10.9082969432314	12.5915076358195	0.46040037954655	0.370213153033981	0.468628810784603	0.772137736884822	0.510348175025214	0.000379346680716516
5668	1	10.6616915422886	12.6224677677	0.471802960935537	0.374616910970313	0.480971437588299	0.781490011243414	0.510348175025214	0.000379346680716516
5669	1	10.5886075949367	12.7269070670798	0.466265679038475	0.370533221581513	0.471889246435943	0.771505130158553	0	0
5670	1	11.7922848664688	12.5537740523725	0.460206706947175	0.369503311948262	0.469358886794579	0.766492510884495	0	0.00151738672286619
5671	1	10.6709401709402	12.2873890933486	0.451794925935112	0.373900463260582	0.466345581734461	0.76898766810343	0.510348175025214	0.000379346680716516
5672	1	11.0046082949309	12.8125216484952	0.470473325431768	0.3700225099553	0.474694807114325	0.785882458694213	0.510348175025214	0.000379346680716516
5673	1	10.7822222222222	10.9256505990611	0.426856028132044	0.380221432029335	0.474379736067324	0.77856064357089	0.510348175025214	0.000379346680716516
5674	1	10.7224669603524	12.8773152769628	0.466013566274327	0.365736912303283	0.468592323904849	0.768904070411686	0.510348175025214	0.000379346680716516
5675	1	10.6105769230769	12.0285448173893	0.458066093252373	0.375920397240097	0.479795576621556	0.771385469138171	0.510348175025214	0.000379346680716516
5676	1	10.7990867579909	10.9675165944744	0.43170219926139	0.382278892107314	0.472445793443052	0.773028125309152	0.510348175025214	0.000379346680716516
5677	1	10.9515418502203	12.6230657146079	0.460228686437661	0.36809964176409	0.468195786256126	0.765748298803411	0.510348175025214	0.000379346680716516
5678	1	11.0253164556962	11.5980952652688	0.441776014784944	0.377007658053369	0.475152623782827	0.766793930639059	0.510348175025214	0.000379346680716516
5679	1	10.6525423728814	12.922339461905	0.468954512736117	0.36565128785045	0.470476725682674	0.771152881229841	0.510348175025214	0.000379346680716516
5680	1	10.8211382113821	11.0425477246043	0.429573836408768	0.378587086668449	0.47615353190543	0.779728918341157	0.510348175025214	0.000379346680716516
5681	1	11.8308605341246	12.3428254168573	0.454719344166053	0.369332752447663	0.468190227437661	0.766162904637329	0	0.00151738672286619
5682	1	10.5934579439252	11.8885250267342	0.449472801547063	0.379060491824971	0.471475008042634	0.774112740401287	0.510348175025214	0.000379346680716516
5683	1	10.837962962963	12.6503248021458	0.465604611181655	0.369110673529734	0.47330217612473	0.767954977677752	0.510348175025214	0.000379346680716516
5684	1	11.0568720379147	12.7241486929953	0.461626305135726	0.368801103064566	0.46707097610938	0.761950955140622	0.510348175025214	0.000379346680716516
5685	1	10.865306122449	12.8759024790125	0.46000542956069	0.367343368728398	0.462619624365865	0.766431571522173	0.510348175025214	0.000379346680716516
5686	1	10.5586854460094	12.7469383800795	0.46125195945772	0.370870252435633	0.466049707447759	0.763845436104349	0.510348175025214	0.000379346680716516
5687	1	10.732	13	0.451505317304235	0.360130006522652	0.451505317304235	0.757860182472115	0.510348175025214	0.000379346680716516
5688	1	10.8228346456693	12.9203739470522	0.460974084196795	0.368347256539826	0.46279243309972	0.767169229111167	0.510348175025214	0.000379346680716516
5689	1	11.0793650793651	12.5241606568975	0.464426749972308	0.371954658342924	0.475294864898633	0.779141946935282	0.510348175025214	0.000379346680716516
5690	1	11.0488888888889	11.1481734489105	0.435305177705022	0.37927168392951	0.476341580967339	0.775780806034917	0.510348175025214	0.000379346680716516
5691	1	10.725	12.2419562971492	0.447924458231751	0.372819672501397	0.464870542881082	0.771150345381592	0.510348175025214	0.000379346680716516
5692	1	11.6183431952663	12.4196279427024	0.456637942881291	0.36933338719813	0.468530531345058	0.766243676061307	0	0.00151738672286619
5693	1	10.8685258964143	12.9040857145083	0.468617736309947	0.366240726499191	0.470642431928735	0.767823643726389	0.510348175025214	0.000379346680716516
5694	1	10.7410714285714	12.4111499242593	0.460531288888771	0.372807914289652	0.472697686779157	0.782341311934651	0.510348175025214	0.000379346680716516
5695	1	10.6771300448431	12.6316995791178	0.460836063322326	0.370934074464375	0.469400163201587	0.765738833152213	0.510348175025214	0.000379346680716516
5696	1	10.5787401574803	11.2698585476834	0.437372424089495	0.381208781327959	0.478763309790411	0.775431505471871	0.510348175025214	0.000379346680716516
5697	1	10.7077625570776	12.7136192528616	0.467931139405413	0.370062506675325	0.474448044740657	0.784122028073714	0.510348175025214	0.000379346680716516
5698	1	11.1135371179039	11.68954288891	0.447002420211981	0.377501094813227	0.474159946227535	0.768450366390939	0.510348175025214	0.000379346680716516
5699	1	10.8425196850394	13	0.463315110868624	0.360247570075308	0.463315110868624	0.771491815540738	0.510348175025214	0.000379346680716516
5700	1	10.7828054298643	10.9026378782031	0.430491250507831	0.382832452552903	0.479883981821866	0.774787431782816	0.510348175025214	0.000379346680716516
5701	1	10.9027027027027	9.46095604741678	0.412002819187221	0.399291249889441	0.49051038330998	0.791777625924388	0.510348175025214	0.000379346680716516
5702	1	10.9957983193277	11.0119965345705	0.426827933126048	0.382451372945978	0.469162649136341	0.769474232470125	0.510348175025214	0.000379346680716516
5703	1	11.7655786350148	12.3445599124496	0.454581611258484	0.369234383596461	0.468020666360167	0.765625733452916	0	0.00151738672286619
5704	1	10.6717557251908	11.4382837865627	0.450667527022534	0.379962991059652	0.487680547216062	0.788056244358013	0.510348175025214	0.000379346680716516
5705	1	10.784140969163	12.9425684880902	0.470758856830223	0.367761848501951	0.471939455584858	0.770356046086264	0.510348175025214	0.000379346680716516
5706	1	10.6993865030675	10.7255349176879	0.431156761920828	0.38748183484923	0.479456063505451	0.779520017675206	0.510348175025214	0.000379346680716516
5707	1	10.7847533632287	10.5696553120001	0.423565345356469	0.387921382552367	0.471603266000566	0.782048013491293	0.510348175025214	0.000379346680716516
5708	1	10.9155555555556	13	0.453544262776124	0.357185809069405	0.453544262776124	0.757188342888679	0.510348175025214	0.000379346680716516
5709	1	11.1515151515152	9.39658253592376	0.403456372601968	0.39378124172456	0.479270152273281	0.782656426121272	0.510348175025214	0.000379346680716516
5710	1	10.7681818181818	12.9770805782339	0.452671423687329	0.361317976562452	0.453039963401812	0.758501471565362	0.510348175025214	0.000379346680716516
5711	1	10.5720338983051	12.7227285267091	0.46436981476623	0.368400826637896	0.470792766078225	0.776318735313116	0.510348175025214	0.000379346680716516
5712	1	10.6507177033493	11.8294489196417	0.443491344998603	0.375516957260654	0.470216804519826	0.773721892754127	0.510348175025214	0.000379346680716516
5713	1	10.8353909465021	12.3636383670823	0.45727004587356	0.372391688830728	0.470070119091343	0.768260670030074	0.510348175025214	0.000379346680716516
5714	1	11.7744807121662	12.3966152319326	0.456320147679609	0.369474537218293	0.468710020226429	0.766670050485685	0	0.00151738672286619
5715	1	10.9719626168224	12.6441499976471	0.462384823335856	0.368105265338881	0.470079406803893	0.7735265056476	0.510348175025214	0.000379346680716516
5716	1	10.7913043478261	13	0.460093131959704	0.350244292949494	0.460093131959704	0.764201359267333	0.510348175025214	0.000379346680716516
5717	1	10.8473895582329	12.9916346839796	0.465147267284608	0.361196548823424	0.465228999548254	0.774899717855247	0.510348175025214	0.000379346680716516
5718	1	11.0809523809524	10.479280586127	0.426342634135386	0.387508299166018	0.485900932681645	0.788948277608939	0.510348175025214	0.000379346680716516
5719	1	10.3349056603774	13	0.471936251681497	0.360482344995403	0.471936251681497	0.775419562844069	0.510348175025214	0.000379346680716516
5720	1	11.147619047619	12.2957457646882	0.460549629677663	0.374098248522455	0.476618604776419	0.773750172627731	0.510348175025214	0.000379346680716516
5721	1	11.2168674698795	12.7379551090989	0.473615446711414	0.370194194406641	0.479509447630149	0.769223350141455	0.510348175025214	0.000379346680716516
5722	1	10.9617021276596	12.0948019169772	0.446587292865558	0.372293917504439	0.466850559347728	0.764264084085696	0.510348175025214	0.000379346680716516
5723	1	10.963133640553	11.9263223290099	0.462452844614478	0.378433619369689	0.48781784445011	0.775760123399617	0.510348175025214	0.000379346680716516
5724	1	10.693023255814	12.7775121997552	0.466352669353116	0.368455538744634	0.471113104389315	0.772835777453624	0.510348175025214	0.000379346680716516
5725	1	11.9821958456973	12.2753251840777	0.452975457561591	0.369283372190199	0.467753942246592	0.766013904631269	0	0.00151738672286619
5726	1	10.8347826086957	12.7824759574939	0.458337321705038	0.366198761996384	0.462758391563079	0.76936472246979	0.510348175025214	0.000379346680716516
5727	1	10.6083333333333	12.9605179993543	0.470697431056462	0.36835315305978	0.471517752869118	0.771349439126087	0.510348175025214	0.000379346680716516
5728	1	10.8803088803089	12.9633320232658	0.456994931447814	0.364582051626384	0.457709173783519	0.76276641250565	0.510348175025214	0.000379346680716516
5729	1	10.8888888888889	12.4591860373102	0.460198106995376	0.373009048154985	0.471565056475069	0.776340217682789	0.510348175025214	0.000379346680716516
5730	1	11.0700934579439	13	0.464363718077763	0.363171907477074	0.464363718077763	0.773023153479087	0.510348175025214	0.000379346680716516
5731	1	10.6872246696035	12.8089975177822	0.462626168111042	0.367016740818281	0.466444896853208	0.767772197582744	0.510348175025214	0.000379346680716516
5732	1	11.4524886877828	9.71210110411145	0.406546776319769	0.388034606434232	0.485973245550174	0.788094149583862	0.510348175025214	0.000379346680716516
5733	1	11.3849206349206	11.6655088421145	0.443337127283587	0.37726485245135	0.475457356755891	0.77444823469017	0.510348175025214	0.000379346680716516
5734	1	11.025	10.0751159684956	0.415502843041426	0.389708068747654	0.479226034786352	0.782871018761463	0.510348175025214	0.000379346680716516
5735	1	10.9610894941634	13	0.451924951082513	0.352026661534032	0.451924951082513	0.755956454517153	0.510348175025214	0.000379346680716516
5736	1	11.8219584569733	12.4577471041382	0.457600203810431	0.369352414057048	0.468728307899136	0.766148320420139	0	0.00151738672286619
5737	1	10.6327433628319	11.2545449000249	0.438196626049829	0.381346215841028	0.480646042679103	0.781762156539708	0.510348175025214	0.000379346680716516
5738	1	10.7689243027888	12.3668073957053	0.462691794995203	0.373425250868403	0.476284222344132	0.776806735689246	0.510348175025214	0.000379346680716516
5739	1	10.6422018348624	12.9417148405882	0.475752909603858	0.365693717078021	0.477153802068813	0.775954368032061	0.510348175025214	0.000379346680716516
5740	1	11.0608695652174	12.6031733700468	0.462778504013452	0.370803231604545	0.470926448319715	0.773408669604997	0.510348175025214	0.000379346680716516
5741	1	11.0237154150198	12.8635040792164	0.463510746936952	0.367384772165883	0.465888275283961	0.770435445780399	0.510348175025214	0.000379346680716516
5742	1	10.8601694915254	13.0242419426567	0.454807106482883	0.352858849436927	0.454181687051007	0.76224118492191	0.510348175025214	0.000379346680716516
5743	1	11.214953271028	12.7879912018966	0.464401818803447	0.36599221965887	0.4690074125533	0.770527502637607	0.510348175025214	0.000379346680716516
5744	1	11.1190476190476	9.96816454458537	0.419129575973936	0.391797605036224	0.494772689840275	0.796527653170196	0.510348175025214	0.000379346680716516
5745	1	11.0042553191489	11.9273227106237	0.452610441132944	0.3766861678163	0.474929229966589	0.77075426472728	0.510348175025214	0.000379346680716516
5746	1	11.4078431372549	13	0.457362061530305	0.355901372345696	0.457362061530305	0.753937966509838	0.510348175025214	0.000379346680716516
5747	1	11.5562130177515	12.3512023850342	0.45506827926202	0.369436406136453	0.468412343307893	0.766340166886687	0	0.00151738672286619
5748	1	11.1223628691983	12.1337996136113	0.454466127335189	0.374015810086654	0.475158208362609	0.778108789268663	0.510348175025214	0.000379346680716516
5749	1	11.0689655172414	9.41978396568481	0.407691594739847	0.397228853642342	0.489750976453301	0.785893804080282	0.510348175025214	0.000379346680716516
5750	1	10.9915966386555	13	0.467225983377021	0.362227270039207	0.467225983377021	0.773423779687132	0.510348175025214	0.000379346680716516
5751	1	11.1327433628319	11.04110815738	0.43268474386698	0.380054265750118	0.480510483163601	0.77700733623504	0.510348175025214	0.000379346680716516
5752	1	11	11.6719461472091	0.446047565515605	0.376831155497003	0.474488949212002	0.771940077128141	0.510348175025214	0.000379346680716516
5753	1	11.1592920353982	12.8837821700831	0.467349481017112	0.366697116363313	0.469830576382945	0.761681390565253	0.510348175025214	0.000379346680716516
5754	1	10.8838383838384	12.8942271310693	0.463253114876098	0.365258367344944	0.465463109329288	0.770294669222102	0.510348175025214	0.000379346680716516
5755	1	10.7920792079208	11.1034402560339	0.432926161351358	0.381347092124142	0.473178775538982	0.781394734585515	0.510348175025214	0.000379346680716516
5756	1	10.9565217391304	12.8167342357272	0.467781036451498	0.367344555454616	0.471585867153438	0.773358775927122	0.510348175025214	0.000379346680716516
5757	1	10.8504273504274	10.6027484380715	0.431696449987165	0.387605535523454	0.487983283727535	0.776336548832098	0.510348175025214	0.000379346680716516
5758	1	11.7662721893491	12.3839901623891	0.455983761246564	0.36942833060127	0.46864258506829	0.766843286817659	0	0.00151738672286619
5759	1	11.1965065502183	11.353212274952	0.445661269221811	0.382673198507428	0.481120045620388	0.78758111387744	0.510348175025214	0.000379346680716516
5760	1	10.9074074074074	11.1402340390049	0.437826537911085	0.380347950414419	0.481751159681396	0.771050467711688	0.510348175025214	0.000379346680716516
5761	1	10.9768518518519	11.1787281129603	0.439257385761488	0.382343127552126	0.482856186679056	0.784888621889297	0.510348175025214	0.000379346680716516
5762	1	10.8847583643123	12.9803860570067	0.470045894587629	0.363767241273062	0.470468705265881	0.777382908018597	0.510348175025214	0.000379346680716516
5763	1	10.9850746268657	11.741897352385	0.450309631344977	0.377768759941312	0.479242224561883	0.791585940396157	0.510348175025214	0.000379346680716516
5764	1	11.0461538461538	12.9804362920214	0.460656999454078	0.360210450878736	0.461087314621732	0.76085252945687	0.510348175025214	0.000379346680716516
5765	1	10.7370689655172	11.958318371549	0.45663983060911	0.377615329248214	0.47904593861629	0.777043445136935	0.510348175025214	0.000379346680716516
5766	1	10.8181818181818	10.5696578305914	0.428286704197264	0.387553186367364	0.487158735327181	0.784861848581747	0.510348175025214	0.000379346680716516
5767	1	10.6443514644351	12.7781008568555	0.472021414988125	0.371080684303157	0.476868418652861	0.773590096375566	0.510348175025214	0.000379346680716516
5768	1	11.1079812206573	11.6303014994017	0.442608062425646	0.378000776398918	0.470266263291375	0.778034486916657	0.510348175025214	0.000379346680716516
5769	1	11.9287833827893	12.3264995912197	0.45407435195513	0.369101047960014	0.467792637418295	0.765685634172766	0	0.00151738672286619
5770	1	10.8522727272727	13	0.463357237413071	0.360264556167322	0.463357237413071	0.768023717013814	0.510348175025214	0.000379346680716516
5771	1	10.6812749003984	12.2208825213666	0.44674851516535	0.371345139184096	0.464104032887306	0.771571749020271	0.510348175025214	0.000379346680716516
5772	1	10.9659574468085	12.1747492164448	0.449914224591342	0.371254548222233	0.469713275804835	0.764106546736602	0.510348175025214	0.000379346680716516
5773	1	10.8582089552239	12.4186870973444	0.465103459379415	0.372353619628804	0.480351762820799	0.781624373623322	0.510348175025214	0.000379346680716516
5774	1	11.0450819672131	12.8626017731731	0.465772195215632	0.367067863126297	0.46894006163448	0.76632356822345	0.510348175025214	0.000379346680716516
5775	1	10.9155555555556	10.8445436677336	0.423705066016473	0.378509420197334	0.473271729084536	0.769201417785773	0.510348175025214	0.000379346680716516
5776	1	10.7777777777778	11.7303779530173	0.445896267411741	0.37592191593269	0.471964603784751	0.769955532287049	0.510348175025214	0.000379346680716516
5777	1	10.9454545454545	12.8295653387951	0.473968553998576	0.371219417995148	0.477637432833755	0.780374520291107	0.510348175025214	0.000379346680716516
5778	1	11.1545454545455	12.4007232733496	0.461274328509447	0.374672954307875	0.474599142268109	0.770605017025621	0.510348175025214	0.000379346680716516
5779	1	10.8969957081545	11.7712399998746	0.450150448294897	0.378518439535119	0.47565577581742	0.784259635200531	0.510348175025214	0.000379346680716516
5780	1	10.4213836477987	12.6182744611327	0.463533493305751	0.370389056508894	0.471262758023803	0.770988626654997	0	0
5781	1	11.5710059171598	12.5757038601056	0.461232923499075	0.369782347446525	0.469957923773422	0.767812407069524	0	0.00151738672286619
5782	1	10.5023041474654	12.0098333913365	0.45947299819239	0.377424011553333	0.482408421692349	0.785212024007696	0.510348175025214	0.000379346680716516
5783	1	11.2563025210084	12.2369517045653	0.45710577541038	0.374490702190245	0.474412572144157	0.779208574201229	0.510348175025214	0.000379346680716516
5784	1	11.0401606425703	10.2622609132554	0.415336171250373	0.385028950099126	0.476512157971644	0.766753002475809	0.510348175025214	0.000379346680716516
5785	1	10.6422413793103	13	0.465727159479164	0.359535574297989	0.465727159479164	0.762744738762709	0.510348175025214	0.000379346680716516
5786	1	10.9398148148148	12.7245727749931	0.463127472263215	0.369987948043954	0.468849225467299	0.768561402178996	0.510348175025214	0.000379346680716516
5787	1	10.8792270531401	10.6868565720484	0.430358995855268	0.384743159099661	0.480772237870384	0.784701643866372	0.510348175025214	0.000379346680716516
5788	1	10.8161434977578	12.5068254877933	0.460601700051433	0.367984378180701	0.471385971306343	0.767421262371027	0.510348175025214	0.000379346680716516
5789	1	10.8082191780822	11.066047140442	0.432087969731812	0.381710774124522	0.472828143679641	0.773091799209711	0.510348175025214	0.000379346680716516
5790	1	11.0656370656371	12.6945073279629	0.459397346878533	0.368292459176014	0.466725239766336	0.764607896293732	0.510348175025214	0.000379346680716516
5791	1	10.8165137614679	13.0260378496566	0.455896016551947	0.354776522744472	0.455190635672902	0.765283879298841	0.510348175025214	0.000379346680716516
5792	1	11.9673590504451	12.3779594349117	0.454858842269641	0.368887255982995	0.46759937655809	0.764528808964457	0	0.00151738672286619
5793	1	11.1282051282051	10.7145310087189	0.417552966822775	0.378391956770601	0.468099314034885	0.767520552191249	0.510348175025214	0.000379346680716516
5794	1	10.9638554216867	12.8506931795913	0.463826553246295	0.365637759329771	0.467365310072705	0.767207781962797	0.510348175025214	0.000379346680716516
5795	1	10.5421052631579	10.1759841586614	0.422428110496653	0.390302306363114	0.487886209400685	0.79116207256146	0.510348175025214	0.000379346680716516
5796	1	10.9545454545455	12.6415909992947	0.460229173087232	0.369975220236621	0.468106965136011	0.752470787632846	0.510348175025214	0.000379346680716516
5797	1	10.9356223175966	12.8684805506685	0.464073538164327	0.367670633140653	0.466692064457053	0.758382453981865	0.510348175025214	0.000379346680716516
5798	1	10.728813559322	11.6387423476307	0.436910729633848	0.376680670978992	0.467123805344517	0.772498301346613	0.510348175025214	0.000379346680716516
5799	1	10.9349593495935	11.8179113158471	0.447617146722576	0.378927981807686	0.475623140159159	0.767460627822485	0.510348175025214	0.000379346680716516
5800	1	10.9471153846154	12.9048252382637	0.463602030763493	0.365351731704722	0.46552232081796	0.770331578457935	0.510348175025214	0.000379346680716516
5801	1	11.135593220339	12.662514502386	0.460032193481527	0.371005658917849	0.468000515063828	0.781808326549146	0.510348175025214	0.000379346680716516
5802	1	10.6911196911197	12.9673351684545	0.463236100505865	0.363578969912356	0.464029656325795	0.756083236627751	0.510348175025214	0.000379346680716516
5803	1	11.6923076923077	12.5059486944949	0.459102810850414	0.369201576672695	0.469247105233216	0.767173218636496	0	0.00151738672286619
5804	1	10.5954545454545	10.4188924889361	0.419769356843026	0.383387261180361	0.482239349415865	0.782934086585156	0.510348175025214	0.000379346680716516
5805	1	11.0748031496063	12.982733424369	0.465020979003243	0.361396775634023	0.465347145592093	0.762785177592336	0.510348175025214	0.000379346680716516
5806	1	11.2008196721311	12.1258498961032	0.456889831907108	0.373907285475395	0.475465716998526	0.770107120740385	0.510348175025214	0.000379346680716516
5807	1	10.8888888888889	13.0110558480106	0.470460168610102	0.359816536550393	0.470159684110024	0.775669848075592	0.510348175025214	0.000379346680716516
5808	1	11.0468085106383	12.7446585231946	0.471878413789914	0.365439242412471	0.477754259820749	0.777652689338614	0.510348175025214	0.000379346680716516
5809	1	10.816	12.1230053698053	0.452215479976891	0.375514568300717	0.472912310551735	0.770427640959193	0.510348175025214	0.000379346680716516
5810	1	11.1068376068376	12.4919082714943	0.469692594170298	0.374606553270255	0.480996344559416	0.779873835218329	0.510348175025214	0.000379346680716516
5811	1	10.9170124481328	9.97711703927961	0.41564518977097	0.390707203815479	0.483196888725697	0.786150786534896	0.510348175025214	0.000379346680716516
5812	1	11.238683127572	12.7716830145706	0.463211185568469	0.365705687344163	0.467965059307073	0.770361355765178	0.510348175025214	0.000379346680716516
5813	1	11.1882845188285	12.8131865938381	0.470079203958042	0.364808835180004	0.474232393182318	0.776764572035128	0.510348175025214	0.000379346680716516
5814	1	11.4763313609467	12.5333624638316	0.460213272179576	0.369761777159794	0.469722204698838	0.767948880633777	0	0.00151738672286619
5815	1	10.7258064516129	12.9802512934226	0.461964725987109	0.361006657725733	0.462325338350901	0.773047622052783	0.510348175025214	0.000379346680716516
5816	1	10.6519607843137	12.3268249312126	0.456645720124983	0.373676390239317	0.470646178732395	0.769957909121972	0.510348175025214	0.000379346680716516
5817	1	10.8888888888889	12.5343123102564	0.451951710009716	0.369781172363702	0.461603868103071	0.757772829308076	0.510348175025214	0.000379346680716516
5818	1	10.9196428571429	12.9357839304	0.461806754340403	0.362957147711187	0.463085709758818	0.76612082885458	0.510348175025214	0.000379346680716516
5819	1	10.7834101382488	11.9257071104461	0.453616523660982	0.378042343519929	0.476467549092053	0.779996224176648	0.510348175025214	0.000379346680716516
5820	1	10.6651785714286	13.0090737306333	0.468765041743141	0.357475329574315	0.468513958341317	0.766279994172363	0.510348175025214	0.000379346680716516
5821	1	10.9322709163347	12.964190223247	0.461010178848633	0.361290682337538	0.461719548900712	0.768916474876481	0.510348175025214	0.000379346680716516
5822	1	10.8677248677249	12.9757181477261	0.47035822139188	0.366609870527139	0.470929815981104	0.781521449187114	0.510348175025214	0.000379346680716516
5823	1	11.1409090909091	9.79145254866736	0.407946715449795	0.388265040141911	0.482778454109911	0.773730285810101	0.510348175025214	0.000379346680716516
5824	1	10.5272727272727	10.0245249542763	0.415230524202081	0.389991660417424	0.481233635522783	0.789024726640762	0.510348175025214	0.000379346680716516
5825	1	11.5207100591716	12.5478370686261	0.460147010911655	0.36954603685498	0.469431694498652	0.766853243009711	0	0.00151738672286619
5826	1	10.5751072961373	12.7703996575592	0.46216078706429	0.36637273271643	0.467466605352588	0.778164969870088	0.510348175025214	0.000379346680716516
5827	1	10.6865079365079	12.9799629953098	0.460339078576414	0.365133270352636	0.460682625443586	0.771705218297927	0.510348175025214	0.000379346680716516
5828	1	11.457264957265	11.77292332598	0.445258515991192	0.378010777222731	0.472865651750427	0.770589595252989	0.510348175025214	0.000379346680716516
5829	1	10.8954545454545	11.7962799085647	0.443046437640636	0.375321182689082	0.471149806176549	0.778367025791035	0.510348175025214	0.000379346680716516
5830	1	10.9512195121951	12.5113211874744	0.466018993225826	0.374119911125767	0.476797824480545	0.776439427357935	0.510348175025214	0.000379346680716516
5831	1	10.7867298578199	12.2938678161084	0.453956197141047	0.374558456438345	0.468884703019465	0.782960863449242	0.510348175025214	0.000379346680716516
5832	1	11.1106870229008	12.5435184941147	0.451433775811354	0.369231605731403	0.461384796723982	0.769330004821678	0.510348175025214	0.000379346680716516
5833	1	10.7531380753138	12.2813012242187	0.462127361592252	0.374717875495918	0.477451924413285	0.780471805335736	0.510348175025214	0.000379346680716516
5834	1	10.906976744186	12.7621282377648	0.473003889715368	0.369048606870099	0.478676743633427	0.782135665013715	0.510348175025214	0.000379346680716516
5835	1	10.7008928571429	12.5377089522468	0.462838895330959	0.370039262885111	0.472507989811191	0.776094029133046	0.510348175025214	0.000379346680716516
5836	1	11.9376854599407	12.333977664226	0.454653706569762	0.369420226961095	0.46824883461621	0.76644392676227	0	0.00151738672286619
5837	1	10.7900763358779	13	0.467942194561651	0.360128078600294	0.467942194561651	0.764257960303529	0.510348175025214	0.000379346680716516
5838	1	11.1752988047809	12.8509458787598	0.462314124764335	0.364910973804369	0.465891331308084	0.771735301555072	0.510348175025214	0.000379346680716516
5839	1	11.0918367346939	10.4987138260215	0.421878970651049	0.383897343780101	0.475174219497667	0.777095000281886	0.510348175025214	0.000379346680716516
5840	1	10.640625	12.5943463875671	0.460723722528301	0.370325425648728	0.469390982730031	0.785071199095401	0.510348175025214	0.000379346680716516
5841	1	10.9663865546218	12.2759502933862	0.457431151924848	0.374233551647646	0.472940185390775	0.765857177074569	0.510348175025214	0.000379346680716516
5842	1	11.2435897435897	11.9891343670436	0.44751249840372	0.370945525818155	0.470596924928975	0.778191468831255	0.510348175025214	0.000379346680716516
5843	1	10.7860962566845	9.84688511920562	0.412586100926365	0.389939590537141	0.485518402735935	0.788529196511383	0.510348175025214	0.000379346680716516
5844	1	10.7254901960784	12.87455317453	0.463551780565417	0.366524256330916	0.46619532119525	0.782244813848171	0.510348175025214	0.000379346680716516
5845	1	10.696261682243	12.697211104241	0.464046042173983	0.368674045779456	0.470320816766021	0.777079260579628	0.510348175025214	0.000379346680716516
5846	1	10.6157205240175	12.3454139179508	0.463747079062419	0.374131521258306	0.479639060774264	0.771479482996672	0.510348175025214	0.000379346680716516
5847	1	11.603550295858	12.3772672027628	0.45603471298297	0.369598278679606	0.468772093557589	0.7672221981567	0	0.00151738672286619
5848	1	11.25	12.5517033073278	0.459810123776624	0.370025452127692	0.469107640738797	0.763324832069372	0.510348175025214	0.000379346680716516
5849	1	10.6681415929204	13	0.474418526226135	0.363261973254457	0.474418526226135	0.771346108706452	0.510348175025214	0.000379346680716516
5850	1	10.8655462184874	12.4324120933459	0.458058788360843	0.371575991761068	0.471983351094314	0.774760132289365	0.510348175025214	0.000379346680716516
5851	1	10.6405529953917	13	0.471032037979079	0.361860966245154	0.471032037979079	0.763226605420429	0.510348175025214	0.000379346680716516
5852	1	10.7521008403361	11.1038592248962	0.432092893221744	0.382434334772064	0.47349903730316	0.765969567288391	0.510348175025214	0.000379346680716516
5853	1	10.4253731343284	12.3805673187893	0.445570843918805	0.373396706201202	0.45838620313312	0.766330738769792	0.510348175025214	0.000379346680716516
5854	1	11.0631067961165	12.896082345509	0.464558137181106	0.365688414511382	0.466734816871892	0.771830817601583	0.510348175025214	0.000379346680716516
5855	1	11.0810810810811	11.3145317085802	0.440363036016888	0.379860495177698	0.475702634209124	0.785041231810829	0.510348175025214	0.000379346680716516
5856	1	11.04	12.1316809627262	0.451022616572383	0.372654915938279	0.468376173292491	0.769267591889196	0.510348175025214	0.000379346680716516
5857	1	11.296943231441	11.719319428202	0.443367938131826	0.375957705694883	0.471553849595061	0.77007395525681	0.510348175025214	0.000379346680716516
5858	1	11.7537091988131	12.4374428583454	0.456693751484612	0.369097082903142	0.468245572212605	0.765443879155593	0	0.00151738672286619
5859	1	11.1621621621622	12.9655449607984	0.465183131420283	0.363765793406244	0.465819233338232	0.763017376098329	0.510348175025214	0.000379346680716516
5860	1	11.1917808219178	12.23206289811	0.452924454662962	0.371342299140379	0.471336960124608	0.76415467157837	0.510348175025214	0.000379346680716516
5861	1	11.0240384615385	9.79723744339005	0.412682202241419	0.392910254120868	0.481200875093891	0.790920221287995	0.510348175025214	0.000379346680716516
5862	1	10.8255319148936	11.4414908737749	0.449006663178593	0.381216154060737	0.487727861554818	0.775911390560492	0.510348175025214	0.000379346680716516
5863	1	10.9449152542373	12.7609550145334	0.467595840225938	0.366435252722054	0.472810561173696	0.778268613809162	0.510348175025214	0.000379346680716516
5864	1	11.2462121212121	12.6240574211482	0.457108089152323	0.369017263744046	0.465977085036221	0.76961077672931	0.510348175025214	0.000379346680716516
5865	1	10.7345971563981	9.97520508180655	0.416468098617098	0.390974450762911	0.485146506352073	0.786825115973093	0.510348175025214	0.000379346680716516
5866	1	10.5463917525773	11.1816939092653	0.439193828100342	0.382921684157638	0.479786732207151	0.783485397707861	0.510348175025214	0.000379346680716516
5867	1	10.9	12.9433358288668	0.463086862606385	0.36228071088916	0.464242542733577	0.764592161144337	0.510348175025214	0.000379346680716516
5868	1	11.1348837209302	12.8868994025072	0.468817161803358	0.367010245340923	0.471210725697918	0.765933352962411	0.510348175025214	0.000379346680716516
5869	1	11.5816023738872	12.5563286585342	0.459971939970767	0.369309062106913	0.469085423394354	0.766112513448194	0	0.00151738672286619
5870	1	10.9117647058824	11.2133390552203	0.435796319669335	0.381946691500485	0.473247544480201	0.772016492713857	0.510348175025214	0.000379346680716516
5871	1	10.844696969697	13.0200403107908	0.455448969429711	0.354850747111772	0.454925938639348	0.758877386499631	0.510348175025214	0.000379346680716516
5872	1	10.6697674418605	10.2761862503532	0.418586360705707	0.387878899680054	0.478803549510014	0.783232383462355	0.510348175025214	0.000379346680716516
5873	1	10.7673267326733	11.2387362601383	0.440400096658009	0.381557397963536	0.482294732450574	0.787355601657074	0.510348175025214	0.000379346680716516
5874	1	10.7056277056277	12.8671700332844	0.46047248807741	0.366664550672947	0.463172456781933	0.768132213594293	0.510348175025214	0.000379346680716516
5875	1	11.1227272727273	12.8967499829901	0.469806987771525	0.367088699949753	0.471911260040585	0.769992163660425	0.510348175025214	0.000379346680716516
5876	1	11.030303030303	11.9271933771603	0.450184615518002	0.376145642406601	0.473487794055544	0.773607571309735	0.510348175025214	0.000379346680716516
5877	1	10.9957264957265	10.4735562642919	0.420652119882166	0.384692790847406	0.47532216967926	0.773039466412808	0.510348175025214	0.000379346680716516
5878	1	10.978813559322	11.6264371513503	0.436809260620934	0.376620866755641	0.466617378961781	0.773015111314118	0.510348175025214	0.000379346680716516
5879	1	11.1576576576577	12.5439342908255	0.458820902148548	0.368419023164677	0.468204800683229	0.771750364084646	0.510348175025214	0.000379346680716516
5880	1	11.7893175074184	12.5470598677815	0.4592193381889	0.369025555722784	0.468538641732866	0.766008390890806	0	0.00151738672286619
5881	1	11.0782608695652	12.1540502240653	0.452695791688638	0.371628069468696	0.470153134278245	0.776729318070574	0.510348175025214	0.000379346680716516
5882	1	10.9953703703704	10.462672409323	0.426596747026616	0.38790212579063	0.484135793928707	0.778812334618074	0.510348175025214	0.000379346680716516
5883	1	11.0330578512397	12.8515089938049	0.462621351584032	0.367543378938805	0.46599809425848	0.762914009767385	0.510348175025214	0.000379346680716516
5884	1	11.1093117408907	11.6282287819246	0.436665872402052	0.376915317139122	0.466988314631849	0.763344934397812	0.510348175025214	0.000379346680716516
5885	1	10.695067264574	11.107644576095	0.439144786155755	0.38043814533939	0.481666162935378	0.793574108141361	0.510348175025214	0.000379346680716516
5886	1	10.9398907103825	10.4986537481024	0.426646060323433	0.386045789590708	0.481124331054389	0.781356381794557	0.510348175025214	0.000379346680716516
5887	1	10.6936170212766	12.9554313685474	0.466599720085881	0.366323271612069	0.467500479843541	0.773943293928759	0.510348175025214	0.000379346680716516
5888	1	11.3502304147465	12.2359556346343	0.454244064831955	0.373815483996603	0.471650390771399	0.767546618053525	0.510348175025214	0.000379346680716516
5889	1	10.8258928571429	10.5855283375505	0.429082553591782	0.387282952791844	0.483719442515248	0.775994443430552	0.510348175025214	0.000379346680716516
5890	1	10.9196428571429	11.1837554834108	0.436516227861467	0.382455494184859	0.479313344171934	0.777188039040469	0.510348175025214	0.000379346680716516
5891	1	10.7169811320755	12.7620113297171	0.466926354915092	0.370372953718217	0.471826210429262	0.770299003681606	0	0
5892	1	11.6538461538462	12.6460033400379	0.462646262578815	0.369554852848758	0.469908561463966	0.767089927312657	0	0.00151738672286619
5893	1	10.9211822660099	11.900137351596	0.455864026147414	0.377084603309339	0.48001783272656	0.781455878340716	0.510348175025214	0.000379346680716516
5894	1	10.6192660550459	11.2666198107234	0.441086166863136	0.381113979057303	0.477758861084236	0.775305451495074	0.510348175025214	0.000379346680716516
5895	1	10.9579831932773	12.9243952574133	0.462426045620708	0.361977685811475	0.463903586040474	0.761156726672045	0.510348175025214	0.000379346680716516
5896	1	10.6323529411765	12.5461033361104	0.456108890287981	0.36861359685589	0.465343826802559	0.779071341935847	0.510348175025214	0.000379346680716516
5897	1	10.9777777777778	13	0.465490146092237	0.358628060361201	0.465490146092237	0.772537219608537	0.510348175025214	0.000379346680716516
5898	1	11.0338345864662	12.8599029129241	0.46276181192273	0.367862303679214	0.465985606772764	0.777340063989478	0.510348175025214	0.000379346680716516
5899	1	10.8723404255319	12.3691241844902	0.463612127411756	0.373585211349205	0.477569882490768	0.781032883449569	0.510348175025214	0.000379346680716516
5900	1	10.9861111111111	11.1998836358135	0.44067509260271	0.382733268413284	0.482223584638385	0.791103222304753	0.510348175025214	0.000379346680716516
5901	1	10.8160377358491	11.6268199682204	0.441531171859587	0.376389784166919	0.470706159002139	0.784129960846325	0.510348175025214	0.000379346680716516
5902	1	10.7366255144033	11.2942995395669	0.440167777226939	0.381250759310679	0.482348193507177	0.783604272457976	0.510348175025214	0.000379346680716516
5903	1	11.801775147929	12.479535808421	0.458349575232717	0.369467675212181	0.469034874907373	0.766762525893298	0	0.00151738672286619
5904	1	10.4826086956522	12.521271762328	0.468014762018449	0.374112846635599	0.480227859465169	0.781118523149859	0.510348175025214	0.000379346680716516
5905	1	10.8584474885845	13	0.460077254237156	0.348313710811326	0.460077254237156	0.754639247000368	0.510348175025214	0.000379346680716516
5906	1	10.745	12.2237972411267	0.451567921981179	0.374582198293453	0.467130879894962	0.775810295091494	0.510348175025214	0.000379346680716516
5907	1	10.9113300492611	12.2528625895721	0.456334929339351	0.374605115164841	0.473194147689714	0.77618831872434	0.510348175025214	0.000379346680716516
5908	1	10.8684210526316	10.4950798373122	0.42354886026424	0.384723963285905	0.482555167359745	0.774626080986966	0.510348175025214	0.000379346680716516
5909	1	10.8024691358025	11.0797407456456	0.430879661105552	0.380208736138846	0.47564249229886	0.7673833754029	0.510348175025214	0.000379346680716516
5910	1	11.1083333333333	12.9195438585383	0.453489313263729	0.364138437023512	0.455069927824974	0.755547829188655	0.510348175025214	0.000379346680716516
5911	1	10.5352697095436	12.6949439467629	0.470353631478237	0.369414743254816	0.477128397520255	0.771364864619168	0.510348175025214	0.000379346680716516
5912	1	11.6601941747573	11.5614657321492	0.436045952414703	0.375556127907991	0.465330024944855	0.763821441837692	0.510348175025214	0.000379346680716516
5913	1	10.56	12.9760190949756	0.46949251135458	0.362995837665798	0.470017094762082	0.773602755949492	0.510348175025214	0.000379346680716516
5914	1	11.6715976331361	12.499855930986	0.458315252824639	0.369148436144313	0.468590223716437	0.766173391207691	0	0.00151738672286619
5915	1	11.0118577075099	12.937405581989	0.461204666766937	0.363546329937159	0.462582105090753	0.771564036134518	0.510348175025214	0.000379346680716516
5916	1	10.9649122807018	12.3002964231909	0.463029648329431	0.373413598796073	0.47847809001632	0.778451326454589	0.510348175025214	0.000379346680716516
5917	1	11.0925110132159	13	0.455672588688446	0.353677304401897	0.455672588688446	0.7675753084882	0.510348175025214	0.000379346680716516
5918	1	11.2276785714286	11.6759541207222	0.439308296111159	0.375283374361517	0.469916090508062	0.765759661891001	0.510348175025214	0.000379346680716516
5919	1	11.0390243902439	10.9810254643238	0.430236784936328	0.38161767807004	0.471795385533862	0.780718499985966	0.510348175025214	0.000379346680716516
5920	1	11.4906542056075	9.73669784918182	0.409478747925588	0.391377929005304	0.481973182332172	0.782281449184625	0.510348175025214	0.000379346680716516
5921	1	10.8972972972973	13	0.46578605653665	0.360198954078072	0.46578605653665	0.777363481022246	0.510348175025214	0.000379346680716516
5922	1	10.8972972972973	12.1702075414651	0.458682143574858	0.378337783061608	0.477893764950302	0.790993044871959	0.510348175025214	0.000379346680716516
5923	1	10.8625954198473	11.9495977677	0.453854915701222	0.375486579620792	0.480639264886358	0.767280173401683	0.510348175025214	0.000379346680716516
5924	1	10.8243243243243	11.8680653833844	0.445134730962573	0.375439117269643	0.467542300708287	0.770287990433826	0.510348175025214	0.000379346680716516
5925	1	11.7011834319527	12.4649023487194	0.458347747989958	0.369684859168991	0.46931813074676	0.767734425529454	0	0.00151738672286619
5926	1	10.6769911504425	11.3278079902942	0.441377879637884	0.383256395532484	0.480074101313444	0.784125120012727	0.510348175025214	0.000379346680716516
5927	1	10.8427947598253	13	0.465297208609112	0.360740996827561	0.465297208609112	0.766778242018108	0.510348175025214	0.000379346680716516
5928	1	10.8666666666667	11.2943817484726	0.438363635140825	0.380325355575765	0.478514592050297	0.774362400532419	0.510348175025214	0.000379346680716516
5929	1	11.344262295082	12.7404663074279	0.460447406330222	0.368025509193343	0.466364202724486	0.762811916383194	0.510348175025214	0.000379346680716516
5930	1	10.8922413793103	12.3103466171217	0.451492883740322	0.373070984456483	0.466891687244103	0.773564379828839	0.510348175025214	0.000379346680716516
5931	1	10.8408163265306	12.8893523661862	0.461185443968885	0.366154825004326	0.463464602129724	0.760677845607905	0.510348175025214	0.000379346680716516
5932	1	10.7125	12.7250761858032	0.471385836049477	0.36958293871999	0.477623237662161	0.774537658457649	0.510348175025214	0.000379346680716516
5933	1	10.8369098712446	12.4855031897416	0.466530999020321	0.372372400668674	0.477995132515737	0.787582963316312	0.510348175025214	0.000379346680716516
5934	1	10.8722466960352	11.877525940125	0.447155345952149	0.374955047970468	0.46954581028439	0.770077853674462	0.510348175025214	0.000379346680716516
5935	1	11.0444444444444	12.2003655290179	0.453274032376839	0.373158140302123	0.471490253842106	0.773857884782009	0.510348175025214	0.000379346680716516
5936	1	11.3224852071006	12.5920012578987	0.461948109736259	0.369935208350454	0.470307693810495	0.76871330950301	0	0.00151738672286619
5937	1	10.8193277310924	12.9884821825043	0.462852043158245	0.363721642064482	0.462914398035234	0.780588899836266	0.510348175025214	0.000379346680716516
5938	1	10.81640625	13	0.450539773357131	0.354208760834547	0.450539773357131	0.762214601232244	0.510348175025214	0.000379346680716516
5939	1	11.0139534883721	13	0.461032905591661	0.361327094764636	0.461032905591661	0.758740762629545	0.510348175025214	0.000379346680716516
5940	1	11.0986547085202	10.2892859794898	0.412704381725126	0.382846114360311	0.473549745481964	0.768427213736622	0.510348175025214	0.000379346680716516
5941	1	10.6651583710407	9.9958164727478	0.416845481706344	0.389648929710587	0.485340983616432	0.787883584868953	0.510348175025214	0.000379346680716516
5942	1	10.9363636363636	11.8184867511386	0.455969800238778	0.378709910719628	0.482262260782532	0.778222851526004	0.510348175025214	0.000379346680716516
5943	1	11.2770562770563	10.3573483868152	0.418402748754347	0.38314151339142	0.482467686441212	0.779090664843075	0.510348175025214	0.000379346680716516
5944	1	11.1837837837838	9.86083652852679	0.413196597563997	0.391289626085169	0.476560324022593	0.785107296799754	0.510348175025214	0.000379346680716516
5945	1	10.8755186721992	10.4938539969458	0.419208942643712	0.384438695667859	0.47478519524882	0.770058179018582	0.510348175025214	0.000379346680716516
5946	1	10.8282828282828	11.1369465568401	0.437681723158794	0.382668482019579	0.477697638263615	0.775964097021117	0.510348175025214	0.000379346680716516
5947	1	11.6508875739645	12.4442274234504	0.457277191260498	0.369364997497097	0.468669377921703	0.76620108357718	0	0.00151738672286619
5948	1	11.3301435406699	12.2291035238933	0.456268886086307	0.374294893026631	0.472338680089026	0.761852302804728	0.510348175025214	0.000379346680716516
5949	1	10.9699570815451	12.6488439670496	0.465494753383502	0.369436175819601	0.473195939988192	0.77259404612007	0.510348175025214	0.000379346680716516
5950	1	11.1345291479821	12.9341005759598	0.459893343346567	0.364014462284898	0.461182370786826	0.763963114301724	0.510348175025214	0.000379346680716516
5951	1	10.8125	13	0.464717609246709	0.361908989423733	0.464717609246709	0.773654375114247	0.510348175025214	0.000379346680716516
5952	1	10.6046511627907	12.7203124681748	0.468862932193971	0.371644529734901	0.474727345798372	0.777786675592124	0.510348175025214	0.000379346680716516
5953	1	10.894495412844	12.9818633579556	0.472350490772904	0.364406315452799	0.472765611558489	0.772802294315241	0.510348175025214	0.000379346680716516
5954	1	11.1414634146341	9.91482311688077	0.414137316680507	0.39095430133016	0.484217904499249	0.781006324495723	0.510348175025214	0.000379346680716516
5955	1	10.6547085201794	12.0483702929472	0.456773117345629	0.376842985658203	0.477315547148753	0.781372067192643	0.510348175025214	0.000379346680716516
5956	1	11.0043859649123	12.3657745801313	0.456708853993969	0.372411736990357	0.470770540732891	0.77129230391554	0.510348175025214	0.000379346680716516
5957	1	10.9095022624434	11.1160646295645	0.432678182386318	0.38089658507731	0.474984566917614	0.77584020442683	0.510348175025214	0.000379346680716516
5958	1	11.6715976331361	12.4421111919326	0.457284941923083	0.369349928810449	0.4687532115777	0.766413146738621	0	0.00151738672286619
5959	1	10.8659793814433	12.7028896447006	0.462840696382937	0.369575380071454	0.469485594201666	0.768146155887174	0.510348175025214	0.000379346680716516
5960	1	11.4698795180723	12.0378733266356	0.446164826867195	0.371789644667103	0.468518056967426	0.764339295908309	0.510348175025214	0.000379346680716516
5961	1	10.7092511013216	13	0.465038126653793	0.355477186608543	0.465038126653793	0.764383573985216	0.510348175025214	0.000379346680716516
5962	1	10.8557213930348	11.1420612464932	0.43625647256716	0.381673258750045	0.473833622742724	0.780902564863518	0.510348175025214	0.000379346680716516
5963	1	10.7347826086957	11.0405603242047	0.43143502266283	0.381904924638254	0.477428436462884	0.779537366878054	0.510348175025214	0.000379346680716516
5964	1	10.75	13	0.469838388849188	0.362314903991188	0.469838388849188	0.768981471916447	0.510348175025214	0.000379346680716516
5965	1	10.4034334763949	11.4663214533043	0.444476673221297	0.380924128939349	0.479965203595887	0.771807346809007	0.510348175025214	0.000379346680716516
5966	1	11.15859030837	12.8657188884578	0.468782368924838	0.365857856343056	0.471753500451368	0.76309948049258	0.510348175025214	0.000379346680716516
5967	1	10.9556451612903	12.882536624338	0.456166266351066	0.366320190962275	0.458637364144112	0.766280020238893	0.510348175025214	0.000379346680716516
5968	1	10.932735426009	12.0274789269229	0.446424860271282	0.372661845534181	0.468495825712621	0.775862261086241	0.510348175025214	0.000379346680716516
5969	1	11.4763313609467	12.279820970136	0.452907075719649	0.369159498878556	0.467704630911382	0.765586640868709	0	0.00151738672286619
5970	1	11.3464912280702	12.8321310531836	0.456919777590701	0.366174826657668	0.460238359855375	0.760490609571304	0.510348175025214	0.000379346680716516
5971	1	10.6048780487805	12.7718221746445	0.467485349027083	0.371070911891143	0.472427504505073	0.7863322902023	0.510348175025214	0.000379346680716516
5972	1	10.7053571428571	12.7716398254519	0.465757529704873	0.371331943391798	0.470215647178662	0.774138079012775	0.510348175025214	0.000379346680716516
5973	1	10.8649789029536	10.0890461290717	0.42020531537847	0.392152096303176	0.485377963303744	0.775848819624807	0.510348175025214	0.000379346680716516
5974	1	11.276	12.9812348247969	0.459269275326468	0.363966349209431	0.459590017124536	0.758770140182351	0.510348175025214	0.000379346680716516
5975	1	10.8288288288288	12.7511972841802	0.470600183540027	0.370353259271493	0.475999458374545	0.773488204406326	0.510348175025214	0.000379346680716516
5976	1	10.4133333333333	10.0739235085909	0.418190267597356	0.389606513894581	0.487929364404762	0.77832605635243	0.510348175025214	0.000379346680716516
5977	1	10.6793248945148	11.9730885881541	0.461672132170017	0.378887234563593	0.488847588773826	0.777712343742716	0.510348175025214	0.000379346680716516
5978	1	10.9627906976744	11.8471450517321	0.448244203667436	0.376579065086465	0.47330064859936	0.781548552539784	0.510348175025214	0.000379346680716516
5979	1	10.6467889908257	10.3278961633325	0.418109967117861	0.386944349817703	0.476191491740772	0.777453438595297	0.510348175025214	0.000379346680716516
5980	1	11.7685459940653	12.3619249393121	0.455046605676663	0.369188435348531	0.4681458281776	0.765941825032445	0	0.00151738672286619
5981	1	11.2173913043478	12.8071141088248	0.459435855931997	0.367183537520982	0.463121456377841	0.772275217972971	0.510348175025214	0.000379346680716516
5982	1	11	13	0.463632617647748	0.359797449895535	0.463632617647748	0.772162334043914	0.510348175025214	0.000379346680716516
5983	1	10.7676767676768	9.73279507911599	0.416465383622883	0.398359510246651	0.488681460518033	0.783327356354905	0.510348175025214	0.000379346680716516
5984	1	10.8163265306122	12.9786835950157	0.460061941992118	0.363837138817105	0.460467409964585	0.77226005645432	0.510348175025214	0.000379346680716516
5985	1	10.9260700389105	12.8995851294882	0.467598694547893	0.365621152373206	0.469713717434422	0.775021860701019	0.510348175025214	0.000379346680716516
5986	1	11.2752293577982	12.7767354102435	0.468147080623781	0.369197358868342	0.473333915215689	0.77423207836176	0.510348175025214	0.000379346680716516
5987	1	10.963963963964	11.730485008146	0.443649158069121	0.377672445707648	0.473318277880899	0.773655372234789	0.510348175025214	0.000379346680716516
5988	1	10.85	13.0115926611616	0.442732409117719	0.344675487311088	0.442379777236791	0.756967645500511	0.510348175025214	0.000379346680716516
5989	1	10.7561983471074	11.8836957293278	0.451562112232672	0.376969504362817	0.47693458634726	0.766720338919362	0.510348175025214	0.000379346680716516
5990	1	10.8165137614679	13	0.459260665219528	0.356826995930625	0.459260665219528	0.770208001944135	0.510348175025214	0.000379346680716516
5991	1	11.3727810650888	12.377541129011	0.455445677581935	0.369217117849527	0.468217264445336	0.765904650448608	0	0.00151738672286619
5992	1	10.9958506224066	12.1495624812825	0.451552267178551	0.371589643446183	0.469122070973247	0.776418120610219	0.510348175025214	0.000379346680716516
5993	1	10.6875	12.0478785756628	0.460723035958476	0.376685875743542	0.482038599515039	0.783985985161374	0.510348175025214	0.000379346680716516
5994	1	11.0384615384615	12.3200724116302	0.457611476985491	0.371326859156406	0.47252114587875	0.773378133516961	0.510348175025214	0.000379346680716516
5995	1	11.0229357798165	10.6320046771016	0.426618926267388	0.383752462505553	0.482698355242186	0.78036447553547	0.510348175025214	0.000379346680716516
5996	1	10.6558704453441	12.8435235239941	0.465910475279741	0.367117219020153	0.469124557637357	0.770192497443667	0.510348175025214	0.000379346680716516
5997	1	10.5990990990991	11.394389077572	0.441332201895095	0.380338967916813	0.476762975317255	0.768369082173725	0.510348175025214	0.000379346680716516
5998	1	10.8235294117647	12.8139118081525	0.451624651951054	0.365336847348323	0.45570714815956	0.752547100158594	0.510348175025214	0.000379346680716516
5999	1	11.0297872340426	11.6252220528997	0.443214187467096	0.378460518223249	0.474378371070272	0.778785169365154	0.510348175025214	0.000379346680716516
6000	1	10.933014354067	10.2884586838882	0.416172032685728	0.38516835292332	0.470838629918696	0.782477522512869	0.510348175025214	0.000379346680716516
6001	1	11.047619047619	12.1688364687026	0.45516033434354	0.372054703966238	0.474358860744192	0.778143845886419	0.510348175025214	0.000379346680716516
6002	1	10.5974842767296	12.6706747250586	0.464253384581122	0.370171987365787	0.470456788563148	0.769417009151575	0	0
6003	1	11.6775147928994	12.4058741762656	0.455862951653412	0.369107772037371	0.468076705508254	0.765002383381024	0	0.00151738672286619
6004	1	10.9528795811518	11.6736426086448	0.457579076207593	0.383831792505624	0.486944763195054	0.785025775717932	0.510348175025214	0.000379346680716516
6005	1	11.1901140684411	10.4098286624307	0.42280096064746	0.386396593894842	0.478446903293025	0.772965758222444	0.510348175025214	0.000758693361433139
6006	1	10.8823529411765	13	0.460889613338976	0.359516780297601	0.460889613338976	0.768369581679745	0.510348175025214	0.000758693361433139
6007	1	11.1160409556314	12.9192462980646	0.460481884247296	0.363424682255208	0.462036619080082	0.76313303231225	0.510348175025214	0.000758693361433139
6008	1	10.8909090909091	12.8222638954414	0.471571601266218	0.366971233459986	0.47573118657082	0.784273377011918	0.510348175025214	0.000758693361433139
6009	1	11.2710622710623	11.7140634303217	0.448131324343694	0.378128677577244	0.477359500496111	0.7794572012955	0.510348175025214	0.000758693361433139
6010	1	11.1866197183099	13	0.458832703651642	0.356896547613909	0.458832703651642	0.765514413237654	0.510348175025214	0.000758693361433139
6011	1	11.3467153284672	13	0.461950983379346	0.357669603408509	0.461950983379346	0.7600225043192	0.510348175025214	0.000758693361433139
6012	1	11.2167300380228	11.114081166859	0.434359295600127	0.382498124152429	0.472926597801813	0.777943869308278	0.510348175025214	0.000758693361433139
6013	1	11.3134328358209	9.71419840606889	0.408049237007688	0.388760468809931	0.484063497611587	0.787135285516928	0.510348175025214	0.000758693361433139
6014	1	11.7781065088757	12.3124953095388	0.454166260382634	0.369446360470579	0.468297879179074	0.766692670421522	0	0.00151738672286619
6015	1	11.1908396946565	10.9626709261581	0.429128651107148	0.379748610661223	0.47501831660786	0.774919093201889	0.510348175025214	0.000758693361433139
6016	1	10.969465648855	12.9839090920108	0.466877300945134	0.358980659215632	0.467224613850947	0.769980403720707	0.510348175025214	0.000758693361433139
6017	1	10.9773462783172	12.8460296192284	0.462287662234737	0.366211510526688	0.465834325084979	0.768453762710201	0.510348175025214	0.000758693361433139
6018	1	10.8858131487889	11.1214787671148	0.434375702262094	0.380278271519655	0.479428917831275	0.782483371844954	0.510348175025214	0.000758693361433139
6019	1	11.0902777777778	12.1756557769066	0.442580078819221	0.371129265474515	0.460071951186678	0.762028579092364	0.510348175025214	0.000758693361433139
6020	1	11.1854545454545	12.8476725103957	0.462824487640972	0.366338975793184	0.465964059628798	0.767746404507287	0.510348175025214	0.000758693361433139
6021	1	11.3874538745387	12.2098880959074	0.454180953917145	0.37267980893773	0.470732826203761	0.760250660596403	0.510348175025214	0.000758693361433139
6022	1	11.2061855670103	11.0549181247775	0.432104343033277	0.380547247209482	0.477649965123931	0.771043965117159	0.510348175025214	0.000758693361433139
6023	1	11.1127272727273	12.600719036644	0.45900727731699	0.370686134081334	0.467055158997646	0.769018602543002	0.510348175025214	0.000758693361433139
6024	1	11.3734939759036	12.2541219359695	0.459343950887297	0.374353625857942	0.477118450668396	0.777447968876627	0.510348175025214	0.000758693361433139
6025	1	11.8456973293769	12.3760786492068	0.455293592635015	0.369172333048575	0.468094925734406	0.765579390156411	0	0.00151738672286619
6026	1	11.4222222222222	13	0.466206573221765	0.358995889179714	0.466206573221765	0.771126242840562	0.510348175025214	0.000758693361433139
6027	1	11.0772058823529	12.6302088398891	0.462549551767259	0.369465218546889	0.470439532451632	0.77099116129414	0.510348175025214	0.000758693361433139
6028	1	11.0921985815603	12.204592973396	0.454142273225699	0.374618130920416	0.470257710085817	0.767429588797749	0.510348175025214	0.000758693361433139
6029	1	11.1209964412811	11.173321158461	0.438509521042788	0.382175345526988	0.483990865007768	0.786461994365746	0.510348175025214	0.000758693361433139
6030	1	11.6719367588933	10.7072161232341	0.421342369585742	0.381027089389519	0.46673355909432	0.762087306828696	0.510348175025214	0.000758693361433139
6031	1	11.2209302325581	12.7469918234582	0.460122061016485	0.367630573525118	0.465396376843292	0.766162141713708	0.510348175025214	0.000758693361433139
6032	1	11.3604651162791	10.9606752805198	0.429097330874369	0.38121204979928	0.472120206308422	0.778797734573818	0.510348175025214	0.000758693361433139
6033	1	11.3664383561644	12.494736693867	0.456055574072985	0.370249882482196	0.467931245493467	0.762421462688002	0.510348175025214	0.000758693361433139
6034	1	11.1719298245614	12.8346165764316	0.462299000594774	0.364727283591631	0.465730179736026	0.767033506266751	0.510348175025214	0.000758693361433139
6035	1	10.9026845637584	12.3447938671442	0.456097104445	0.374773497345801	0.471417570956028	0.770760543717972	0.510348175025214	0.000758693361433139
6036	1	11.8635014836795	12.4719303569734	0.458001419616467	0.369400328007206	0.468859112378363	0.766205344508524	0	0.00151738672286619
6037	1	11.1204379562044	12.4809284365758	0.453192271844096	0.370184670470711	0.463042824621076	0.77545285279448	0.510348175025214	0.000758693361433139
6038	1	11.3010380622837	12.0239504821117	0.448184490004268	0.373732896897014	0.469211121812373	0.770546398486111	0.510348175025214	0.000758693361433139
6039	1	11.1799307958478	12.9543773426734	0.470450608063494	0.363524467656647	0.471452392947727	0.769395061065521	0.510348175025214	0.000758693361433139
6040	1	11.3854166666667	12.2488468331607	0.455512031633317	0.373799167310044	0.472237185218709	0.763450684729412	0.510348175025214	0.000758693361433139
6041	1	11.4152249134948	12.170193779077	0.453871581767512	0.371358896280636	0.474927085522991	0.778357881661932	0.510348175025214	0.000758693361433139
6042	1	11.2083333333333	12.5667449084099	0.465564873193624	0.368973234626099	0.475241618993469	0.768084441520752	0.510348175025214	0.000758693361433139
6043	1	11.0871212121212	9.40178675376493	0.40949596008022	0.39880525779455	0.492829386925969	0.788734628337955	0.510348175025214	0.000758693361433139
6044	1	11.3093525179856	12.9099711844947	0.468686343420356	0.362962081624128	0.470604602022833	0.769677051687094	0.510348175025214	0.000758693361433139
6045	1	11.1528239202658	13	0.455983494771037	0.347145344653426	0.455983494771037	0.75964903983093	0.510348175025214	0.000758693361433139
6046	1	11.3333333333333	12.735310136041	0.465898588434509	0.370071743479003	0.471429347398092	0.76728871175778	0.510348175025214	0.000758693361433139
6047	1	11.801775147929	12.5806135625085	0.461025328149175	0.369574787146752	0.469643033777441	0.76693873834987	0	0.00151738672286619
6048	1	10.8884892086331	12.3530528340905	0.456260567236698	0.37448000238311	0.469545478664525	0.769506340578512	0.510348175025214	0.000758693361433139
6049	1	11.0607142857143	13	0.465063234194299	0.360936748571768	0.465063234194299	0.774410691825602	0.510348175025214	0.000758693361433139
6050	1	11.0453074433657	13	0.460790336707401	0.350859985916904	0.460790336707401	0.749214164639849	0.510348175025214	0.000758693361433139
6051	1	10.9782608695652	11.8529197463639	0.4544773892613	0.375815540991968	0.481904285491925	0.7785551540394	0.510348175025214	0.000758693361433139
6052	1	11.1827956989247	12.8524779488307	0.459535072608795	0.365422521590376	0.462980618577854	0.77500794717242	0.510348175025214	0.000758693361433139
6053	1	11.2375886524823	12.769189094971	0.464180067971838	0.368233810961356	0.46889782683357	0.765098916613365	0.510348175025214	0.000758693361433139
6054	1	11.137323943662	9.43881338912686	0.405843911615764	0.395282354287307	0.483624189029598	0.78286487330126	0.510348175025214	0.000758693361433139
6055	1	11.1060070671378	12.9305283031741	0.463889196938378	0.364138030182142	0.46530116492545	0.77243321007497	0.510348175025214	0.000758693361433139
6056	1	11.1348314606742	11.4953659479563	0.44220171274107	0.375786572366152	0.474613140736127	0.782685826833252	0.510348175025214	0.000758693361433139
6057	1	11.030612244898	12.9176151045234	0.464435391936848	0.365671490976059	0.466058802822638	0.768458909623645	0.510348175025214	0.000758693361433139
6058	1	11.7715133531157	12.5636040078035	0.46021616531813	0.369357324672318	0.469151492576452	0.766100695331097	0	0.00151738672286619
6059	1	11.922480620155	9.64443709522652	0.404705855673752	0.388056445445147	0.475818486675415	0.780694334603355	0.510348175025214	0.000758693361433139
6060	1	10.9798657718121	10.4972695224477	0.421198046210213	0.383652873257901	0.481316582791472	0.760912044238301	0.510348175025214	0.000758693361433139
6061	1	11.4628975265018	11.6129188812091	0.443607179627278	0.378098490900453	0.475858358310749	0.768117877573855	0.510348175025214	0.000758693361433139
6062	1	11.0428015564202	13	0.465963819986489	0.357658639301303	0.465963819986489	0.762631180421054	0.510348175025214	0.000758693361433139
6063	1	11.265306122449	10.3835486927438	0.422305916241397	0.385983528331279	0.477428883160075	0.786576633438188	0.510348175025214	0.000758693361433139
6064	1	11.2695035460993	13	0.462426226551732	0.360154593792409	0.462426226551732	0.771024273446948	0.510348175025214	0.000758693361433139
6065	1	10.9259259259259	12.2308548578406	0.452440662188942	0.372313873950443	0.468024253959162	0.778577630575165	0.510348175025214	0.000758693361433139
6066	1	10.890365448505	10.4772281577827	0.422834732403405	0.385031214295878	0.48505883860983	0.782042630082342	0.510348175025214	0.000758693361433139
6067	1	11.1627118644068	12.8345828215834	0.462738584682832	0.366828003280466	0.46602404998343	0.760097417149193	0.510348175025214	0.000758693361433139
6068	1	10.8881118881119	11.6876905838466	0.45423220072955	0.378465749974655	0.484664727527107	0.797777795936305	0.510348175025214	0.000758693361433139
6069	1	11.7388724035608	12.4331195473192	0.457272754062781	0.369521952098539	0.468926128995311	0.766872346672409	0	0.00151738672286619
6070	1	11.3943661971831	11.3109176700093	0.428499894240733	0.376590798106797	0.464757391163433	0.763421864891603	0.510348175025214	0.000758693361433139
6071	1	11.0179211469534	10.210931939119	0.41274399278989	0.38477896887423	0.47378951137984	0.769421554643598	0.510348175025214	0.000758693361433139
6072	1	11.2465753424658	12.8806876257973	0.464604766993197	0.364715036204403	0.467181086699796	0.782288968867263	0.510348175025214	0.000758693361433139
6073	1	11.3779527559055	11.0593605207587	0.433475449276271	0.382667277790635	0.475989992527486	0.781942706048183	0.510348175025214	0.000758693361433139
6074	1	11.128	11.2077201417437	0.435251706124165	0.380731979509638	0.472545220183532	0.766301984811693	0.510348175025214	0.000758693361433139
6075	1	11.135231316726	11.8128282789217	0.451421007227931	0.37721820828628	0.480246890850105	0.779178446973312	0.510348175025214	0.000758693361433139
6076	1	11.1557971014493	10.3428895074905	0.418179635578787	0.383868129886076	0.480363937864483	0.781797627165339	0.510348175025214	0.000758693361433139
6077	1	11.2574626865672	11.9606283226617	0.458054921835714	0.375503059745923	0.481690419140232	0.776447539957168	0.510348175025214	0.000758693361433139
6078	1	11.2597864768683	12.8139397953957	0.45779561333027	0.367374003310524	0.46184644515991	0.762346250358966	0.510348175025214	0.000758693361433139
6079	1	11.2924187725632	12.5881060090645	0.462744586739777	0.368939711543123	0.472553866858807	0.772804287864516	0.510348175025214	0.000758693361433139
6080	1	11.8786982248521	12.4475290725398	0.457299748416486	0.369328141589189	0.468647355252258	0.766035111357708	0	0.00151738672286619
6081	1	11.0383141762452	12.6923440261272	0.465476403341847	0.369127290032889	0.472414659876163	0.771059722721187	0.510348175025214	0.000758693361433139
6082	1	11.3465703971119	11.0409761545536	0.434175338486648	0.380638971464165	0.475555141580021	0.783050612329482	0.510348175025214	0.000758693361433139
6083	1	10.8587360594796	9.86058714262206	0.41290118138716	0.391379024860145	0.484350425262844	0.785441054841171	0.510348175025214	0.000758693361433139
6084	1	10.9578947368421	12.9669071305125	0.462171589000683	0.363468968664463	0.46282655441542	0.764648950471944	0.510348175025214	0.000758693361433139
6085	1	11.1634615384615	12.520874775636	0.447448710190018	0.367643926652108	0.457824288568815	0.766071601150361	0.510348175025214	0.000758693361433139
6086	1	10.9239130434783	11.1057552732385	0.433490158408163	0.382612053717324	0.472045153471065	0.775499157927882	0.510348175025214	0.000758693361433139
6087	1	11.3142857142857	10.8522663885292	0.428861441988412	0.381673202184714	0.478497227259913	0.777550511973277	0.510348175025214	0.000758693361433139
6088	1	11.1290322580645	12.1682771893392	0.452479586357312	0.37240852450817	0.469655796920909	0.771796074401963	0.510348175025214	0.000758693361433139
6089	1	11.7593984962406	12.1310439289078	0.456887804932143	0.373498921469727	0.476134125653733	0.772866228930483	0.510348175025214	0.000758693361433139
6090	1	10.8415492957746	11.801296616466	0.451913039527154	0.376754952785407	0.477826072914011	0.780016896063199	0.510348175025214	0.000758693361433139
6091	1	11.7100591715976	12.5014338801899	0.458702769945352	0.369371550330038	0.468953080310473	0.766265645539806	0	0.00151738672286619
6092	1	11.1814946619217	12.9066245227043	0.470144793274473	0.36753185107388	0.472092331555521	0.766071718901724	0.510348175025214	0.000758693361433139
6093	1	10.736301369863	11.6149970305242	0.438141644723761	0.375309597070826	0.469179870893914	0.775739731355814	0.510348175025214	0.000758693361433139
6094	1	11.4026402640264	12.6710090600277	0.457091137886985	0.368780436258352	0.46457833610069	0.766931666760962	0.510348175025214	0.000758693361433139
6095	1	10.65234375	11.1223132879652	0.434048795706792	0.382640336188699	0.473180822957088	0.78099558089452	0.510348175025214	0.000758693361433139
6096	1	11.0655172413793	12.9356870082729	0.467143934633153	0.362625825177279	0.468503730985715	0.776587325107425	0.510348175025214	0.000758693361433139
6097	1	11.2891986062718	10.3158177219825	0.415909013632161	0.384392865510939	0.475240831837001	0.771152556749422	0.510348175025214	0.000758693361433139
6098	1	11.4285714285714	12.0967139559773	0.450177099773846	0.37103102158705	0.470150458257193	0.760060694443819	0.510348175025214	0.000758693361433139
6099	1	10.865671641791	12.3740383284988	0.461893311679653	0.372705533438407	0.475636756167801	0.773660306720029	0.510348175025214	0.000758693361433139
6100	1	10.7537878787879	11.8241837037698	0.446013907143546	0.376755918707885	0.469787649399761	0.774752300324649	0.510348175025214	0.000758693361433139
6101	1	11.0962962962963	11.0702593081254	0.434988854384236	0.379338433898104	0.479615747919307	0.773681635536654	0.510348175025214	0.000758693361433139
6102	1	11.8753709198813	12.2348716406894	0.451246717225579	0.368810382533008	0.466899276633119	0.76451079731381	0	0.00151738672286619
6103	1	11.1153846153846	13	0.468151965561628	0.354609173854121	0.468151965561628	0.764879893388665	0.510348175025214	0.000758693361433139
6104	1	10.9365671641791	12.196412849416	0.455629311883914	0.373853615326697	0.473679976318166	0.776995842230368	0.510348175025214	0.000758693361433139
6105	1	11.2611940298507	11.9835408762151	0.453001577758646	0.377277088080758	0.474997672169509	0.783860359982648	0.510348175025214	0.000758693361433139
6106	1	11.1992753623188	11.1965376969988	0.43843445466875	0.380728030121821	0.48225789641474	0.773197541179752	0.510348175025214	0.000758693361433139
6107	1	10.9225806451613	12.2707954940077	0.454734615636851	0.374588267832295	0.47213497707449	0.773647630686728	0.510348175025214	0.000758693361433139
6108	1	11.5495867768595	10.3387477013191	0.42005070372342	0.385325122541213	0.481666784227112	0.780014734145182	0.510348175025214	0.000758693361433139
6109	1	11.2666666666667	12.898754681453	0.467297494702745	0.364528972778506	0.46941207187656	0.770366091431562	0.510348175025214	0.000758693361433139
6110	1	11.4615384615385	11.6011799648762	0.441070245172317	0.377507582165498	0.471855452223067	0.775547015163181	0.510348175025214	0.000758693361433139
6111	1	11.1535836177474	12.9103418495594	0.456743915346828	0.363297426113227	0.458800377757623	0.76273800294397	0.510348175025214	0.000758693361433139
6112	1	11.6225680933852	10.8125107155729	0.425868149551743	0.378847665802292	0.474299243154451	0.773867091617346	0.510348175025214	0.000758693361433139
6113	1	10.0566037735849	12.6799525527264	0.465075253357768	0.370532614636958	0.471653024503327	0.770633026386174	0	0
6114	1	11.5311572700297	12.4342818365566	0.456970291142406	0.369281095228437	0.468558958827612	0.765982414238889	0	0.00151738672286619
6115	1	11.3105802047782	13	0.461561529352125	0.356910376397089	0.461561529352125	0.761619387908559	0.510348175025214	0.000758693361433139
6116	1	11.4259259259259	9.39534648169801	0.405122614953754	0.395200396831095	0.484252239505788	0.78623598427894	0.510348175025214	0.000758693361433139
6117	1	11.409594095941	12.2597480205923	0.456115900717588	0.372522237309501	0.471307872883677	0.764281562231508	0.510348175025214	0.000758693361433139
6118	1	11.1492537313433	12.3255788122855	0.46511654712787	0.373005345637838	0.481160322063757	0.775240027380217	0.510348175025214	0.000758693361433139
6119	1	11	12.18791163381	0.45603853849275	0.372246549464339	0.473169348374878	0.778422359113004	0.510348175025214	0.000758693361433139
6120	1	11.35	12.8060780578781	0.466036099636821	0.367726094398577	0.469994334087112	0.777628419218519	0.510348175025214	0.000758693361433139
6121	1	11.2156133828996	11.9523733062182	0.453271496213602	0.375695253498953	0.475387433472643	0.783724039207257	0.510348175025214	0.000758693361433139
6122	1	11.0262295081967	13.0066363767386	0.462582483678981	0.349664012582755	0.462387125144606	0.768509991351793	0.510348175025214	0.000758693361433139
6123	1	11.1378091872792	12.9743690378837	0.466913401922095	0.361352215252789	0.46736726313286	0.76697448810118	0.510348175025214	0.000758693361433139
6124	1	11.1463414634146	12.1622437490662	0.450968143793239	0.371624827508178	0.469243103147612	0.775805544108777	0.510348175025214	0.000758693361433139
6125	1	11.4852071005917	12.3228944613704	0.453881330719737	0.369138694884674	0.467767663507696	0.765288969951288	0	0.00151738672286619
6126	1	11.1614035087719	12.5789606229345	0.453485178947045	0.369849896241936	0.462491311452442	0.767248533839142	0.510348175025214	0.000758693361433139
6127	1	11.4022556390977	12.9047786870688	0.467360371627245	0.364151760979322	0.469530173043206	0.767783023294447	0.510348175025214	0.000758693361433139
6128	1	10.9719298245614	12.6602897911285	0.46153180067241	0.368290797913944	0.468538163587985	0.765533454109777	0.510348175025214	0.000758693361433139
6129	1	10.7615894039735	12.7407637910024	0.466467782558195	0.370348673644347	0.471847427098831	0.771912141250578	0.510348175025214	0.000758693361433139
6130	1	10.9124579124579	11.1632943737908	0.43674753357582	0.379008169197065	0.481531840335843	0.787537935624414	0.510348175025214	0.000758693361433139
6131	1	11.3222222222222	12.6969962610683	0.461182701772372	0.368051721729401	0.467571923262396	0.766596188738501	0.510348175025214	0.000758693361433139
6132	1	10.7311475409836	13	0.465566217928887	0.35817835949116	0.465566217928887	0.763875796018579	0.510348175025214	0.000758693361433139
6133	1	11.5055350553506	12.1379662895025	0.451504629968361	0.370955605235232	0.47155662428795	0.778580023281765	0.510348175025214	0.000758693361433139
6134	1	11.3378839590444	11.6619068396172	0.445494004318769	0.378158362157308	0.476847016480821	0.771398853745122	0.510348175025214	0.000758693361433139
6135	1	11.2491103202847	11.1011465269716	0.431913625510481	0.379310263101465	0.476853667976366	0.770801566719467	0.510348175025214	0.000758693361433139
6136	1	12.0118343195266	12.4536570319341	0.457879878810057	0.369543944030775	0.469046980804435	0.76722339218383	0	0.00151738672286619
6137	1	10.9731543624161	12.9208327447657	0.461673614121101	0.367067833652182	0.463502441392597	0.769562878149481	0.510348175025214	0.000758693361433139
6138	1	10.4558823529412	12.2780011577279	0.458365892121082	0.373670472737956	0.473628476776171	0.772176461862422	0.510348175025214	0.000758693361433139
6139	1	10.7242524916944	13.023924321134	0.458323102780562	0.360135463545885	0.457664542773815	0.766049270838297	0.510348175025214	0.000758693361433139
6140	1	11.1969111969112	10.2572230689739	0.416207955082986	0.384551327803355	0.474835854845478	0.771565168147233	0.510348175025214	0.000758693361433139
6141	1	11.089605734767	12.1305825985826	0.447709157395969	0.371443935821398	0.467775571613219	0.775304493516754	0.510348175025214	0.000758693361433139
6142	1	11.1550632911392	13.0089482824994	0.439336177663383	0.349565684282774	0.439108450451814	0.751134365139494	0.510348175025214	0.000758693361433139
6143	1	10.8526315789474	12.5137299625407	0.458901926070408	0.372387371315788	0.470423378808675	0.772401776265345	0.510348175025214	0.000758693361433139
6144	1	10.5437262357414	11.9960043960819	0.452953641525186	0.377106004898162	0.474687395044654	0.777278105491695	0.510348175025214	0.000758693361433139
6145	1	10.6464646464646	12.8357981150017	0.457221663266152	0.365877178103242	0.46018942584767	0.764001776749267	0.510348175025214	0.000758693361433139
6146	1	11.75390625	10.7576414399645	0.423252264129264	0.380333905888127	0.469438992656965	0.774180988457792	0.510348175025214	0.000758693361433139
6147	1	11.6390532544379	12.579172339419	0.461163503734502	0.369671782930314	0.469744728381984	0.767645789762447	0	0.00151738672286619
6148	1	11.4140350877193	11.6049462055833	0.444281450715383	0.378123714590947	0.475555333448789	0.771127997099293	0.510348175025214	0.000758693361433139
6149	1	10.8767605633803	11.7418491556708	0.441917015430267	0.378488988089397	0.470030499319336	0.763119118060604	0.510348175025214	0.000758693361433139
6150	1	10.9612403100775	12.1929219353536	0.454045494057655	0.372596260541581	0.471700235305409	0.775329738429627	0.510348175025214	0.000758693361433139
6151	1	11.1083916083916	12.1962246533072	0.456121874579695	0.372808961760591	0.472961186274243	0.77645908377512	0.510348175025214	0.000758693361433139
6152	1	10.9612676056338	12.3409123199481	0.458118749462948	0.373651540505409	0.471772599865685	0.773620655996918	0.510348175025214	0.000758693361433139
6153	1	10.8379446640316	12.4889648367333	0.463981171427092	0.375411334564081	0.474702044232192	0.773422704956041	0.510348175025214	0.000758693361433139
6154	1	10.7526501766784	13.0073081654465	0.463036489884106	0.358557806031981	0.462849358226406	0.758066294499114	0.510348175025214	0.000758693361433139
6155	1	11.0616438356164	12.9846921871246	0.462434259840131	0.361383282921553	0.462742838897178	0.759522059210504	0.510348175025214	0.000758693361433139
6156	1	10.8509090909091	10.6239335256354	0.42771140657504	0.386010629484418	0.482152549648253	0.782516388446565	0.510348175025214	0.000758693361433139
6157	1	10.7404844290657	13	0.464639012802551	0.358447807612033	0.464639012802551	0.763049844600433	0.510348175025214	0.000758693361433139
6158	1	11.5769230769231	12.4827315844154	0.458433250946075	0.369444421774838	0.46900929830135	0.766885926640327	0	0.00151738672286619
6159	1	11.4705882352941	12.5198796328154	0.462385523738561	0.369955445476351	0.472695663057192	0.76540956977258	0.510348175025214	0.000758693361433139
6160	1	11.3311036789298	13	0.465268028067053	0.358887884302143	0.465268028067053	0.76297129174285	0.510348175025214	0.000758693361433139
6161	1	10.9025974025974	12.8863125523236	0.464943842844956	0.366512447922734	0.467191830282852	0.766341991791742	0.510348175025214	0.000758693361433139
6162	1	11.0976430976431	11.597882554083	0.433842513301358	0.374535938989715	0.465063461953308	0.774215366980643	0.510348175025214	0.000758693361433139
6163	1	11.2891986062718	12.9838901426879	0.459282481171984	0.358130829765138	0.459575659637599	0.761510578275276	0.510348175025214	0.000758693361433139
6164	1	11.2836879432624	12.9368214715764	0.465844480672926	0.363302019101348	0.467152482111748	0.769882895407686	0.510348175025214	0.000758693361433139
6165	1	11.0296296296296	12.9671821826651	0.466023941988661	0.362511192518365	0.466743323610274	0.766616290157326	0.510348175025214	0.000758693361433139
6166	1	10.9094488188976	11.8602449095301	0.456631429449919	0.37617265104644	0.485402568764468	0.78409580820192	0.510348175025214	0.000758693361433139
6167	1	11.3444816053512	12.3987147007528	0.456820552107691	0.367919489235889	0.471813679393694	0.763864853600965	0.510348175025214	0.000758693361433139
6168	1	11.0912408759124	12.7487684993759	0.468291164031585	0.369933972685926	0.473665009029566	0.776099841744538	0.510348175025214	0.000758693361433139
6169	1	11.6863905325444	12.4442785540887	0.457445653633911	0.369461007084807	0.468827990365474	0.766563192013685	0	0.00151738672286619
6170	1	11.2272727272727	10.2227220570038	0.413042268353661	0.384568172013015	0.475537804982829	0.770429337380221	0.510348175025214	0.000758693361433139
6171	1	11.1516245487365	9.50498823552616	0.408796652726404	0.394916026117858	0.489653185796194	0.783374163318365	0.510348175025214	0.000758693361433139
6172	1	10.8637992831541	12.3202264178458	0.458018084038453	0.37218048223646	0.47305184077815	0.775908778374438	0.510348175025214	0.000758693361433139
6173	1	10.910394265233	13	0.461396230221859	0.356205917983574	0.461396230221859	0.760956425222507	0.510348175025214	0.000758693361433139
6174	1	10.984126984127	10.1782004281617	0.412347081374687	0.383376789782167	0.469714406516539	0.771321257649681	0.510348175025214	0.000758693361433139
6175	1	11.1078838174274	9.50077115071726	0.411842045707142	0.398176365484111	0.487992875003965	0.791192747414449	0.510348175025214	0.000758693361433139
6176	1	11.3320895522388	12.2610807179525	0.45963680734817	0.373102352042368	0.476075659596769	0.76622210601871	0.510348175025214	0.000758693361433139
6177	1	11.3785714285714	12.8341655518064	0.454930743851431	0.364715678414505	0.457971957833839	0.757828964260519	0.510348175025214	0.000758693361433139
6178	1	11.1245551601423	12.9230879860041	0.463563145349286	0.363616258918813	0.465180583759125	0.766427873799662	0.510348175025214	0.000758693361433139
6179	1	10.7834645669291	11.0802813149917	0.432328047858477	0.380148237680204	0.473993007254874	0.77846798226755	0.510348175025214	0.000758693361433139
6180	1	11.6390532544379	12.449082902712	0.457447884547347	0.36939079637586	0.468737942943525	0.76634646192088	0	0.00151738672286619
6181	1	11.1666666666667	9.92319044606148	0.41498530778645	0.390398451612809	0.485548910473188	0.785768099869324	0.510348175025214	0.000758693361433139
6182	1	11.4244604316547	10.4900320017538	0.422529854449629	0.383255564308529	0.481143369652739	0.782709178399922	0.510348175025214	0.000758693361433139
6183	1	11.1966666666667	12.0920469024395	0.445806421195836	0.370809575147568	0.466041831894187	0.762199717455919	0.510348175025214	0.000758693361433139
6184	1	11.2127659574468	12.1933718484425	0.45275853033194	0.374115612102114	0.470348270023691	0.7814970258288	0.510348175025214	0.000758693361433139
6185	1	11.3085501858736	12.6024658281532	0.46382447763604	0.367659549229105	0.472807588233295	0.773378619240935	0.510348175025214	0.000758693361433139
6186	1	11.3548387096774	10.1626818980989	0.415618736725031	0.386951634594543	0.477412598780021	0.78188656144035	0.510348175025214	0.000758693361433139
6187	1	10.9172661870504	11.813765575528	0.449164147526692	0.377681641093054	0.477257344823999	0.774998216958464	0.510348175025214	0.000758693361433139
6188	1	11.3062015503876	9.79603582253982	0.410641907550313	0.390686527339779	0.477027269039693	0.782377553636877	0.510348175025214	0.000758693361433139
6189	1	10.8260869565217	12.8194494689963	0.466383495801143	0.367410353623034	0.470155812683994	0.773910358960061	0.510348175025214	0.000758693361433139
6190	1	11.327731092437	9.30107553141493	0.404171506927646	0.3970015793331	0.478725460028323	0.781835304004483	0.510348175025214	0.000758693361433139
6191	1	11.7840236686391	12.3893491811439	0.456155470827241	0.369493493345379	0.468591872446605	0.766816437664286	0	0.00151738672286619
6192	1	10.963503649635	11.603446567512	0.4416208762224	0.376398941688949	0.472042733400769	0.760774585106919	0.510348175025214	0.000758693361433139
6193	1	11.2355072463768	11.957227894784	0.453647693739426	0.376462263046444	0.47744046809977	0.782284457823384	0.510348175025214	0.000758693361433139
6194	1	11.1977186311787	11.5924635524031	0.444223194376003	0.375505476606125	0.475637140512685	0.769354982684222	0.510348175025214	0.000758693361433139
6195	1	10.9727891156463	13	0.45493956229844	0.35545491354966	0.45493956229844	0.764198167159004	0.510348175025214	0.000758693361433139
6196	1	10.6301369863014	12.9857849927193	0.461948645816597	0.359259468499003	0.462211300181779	0.765598594181211	0.510348175025214	0.000758693361433139
6197	1	11.014598540146	11.6010089488103	0.44427550467429	0.375709041045492	0.47395304377753	0.776053762743686	0.510348175025214	0.000758693361433139
6198	1	11.12734082397	11.6862808468645	0.442038822285699	0.377682850990178	0.467830146472053	0.771098571396873	0.510348175025214	0.000758693361433139
6199	1	11.0449826989619	11.2330702028247	0.440418068442574	0.380112561987009	0.483800692109406	0.780219327479064	0.510348175025214	0.000758693361433139
6200	1	11.3136531365314	10.9311270319777	0.431094138869118	0.381429427776814	0.476320471164152	0.767577152256582	0.510348175025214	0.000758693361433139
6201	1	11.1561338289963	12.2552118525759	0.462425384961102	0.374589370240733	0.47964277857946	0.78236040541576	0.510348175025214	0.000758693361433139
6202	1	11.905325443787	12.5064353653325	0.459110495362513	0.369532369604197	0.469248812070011	0.766943425072247	0	0.00151738672286619
6203	1	11.1897810218978	12.2186215460211	0.452763381655026	0.37384493872343	0.471032886697995	0.760121020354934	0.510348175025214	0.000758693361433139
6204	1	11.0594405594406	11.5833224394507	0.441549082585962	0.377582263801631	0.472462327489606	0.76838155322745	0.510348175025214	0.000758693361433139
6205	1	11.5471698113208	11.4027322030846	0.436692728673555	0.377641122469198	0.467855325641016	0.762770879333847	0.510348175025214	0.000758693361433139
6206	1	11.043771043771	12.7114696961609	0.46430483841786	0.369405223265765	0.470230130980897	0.777340693124904	0.510348175025214	0.000758693361433139
6207	1	11.1808118081181	10.4342539966033	0.424106745798058	0.385344371013342	0.48335575565966	0.776861771643478	0.510348175025214	0.000758693361433139
6208	1	11.5166051660517	11.5416723507744	0.440328855680829	0.375952901836106	0.471251617235962	0.779027798143123	0.510348175025214	0.000758693361433139
6209	1	11.3202846975089	12.5434410585621	0.457032521287021	0.36841390149529	0.467023772615786	0.765883229004838	0.510348175025214	0.000758693361433139
6210	1	11.0268199233716	11.6106499379169	0.440327009432235	0.376909627553821	0.468121063576723	0.781591201460667	0.510348175025214	0.000758693361433139
6211	1	11.3076923076923	12.9201101420564	0.460668313675597	0.364124646202501	0.462228146535278	0.759033909156154	0.510348175025214	0.000758693361433139
6212	1	11.1182795698925	10.4055215942183	0.419090221006334	0.384168799301151	0.48007782190681	0.76694889166017	0.510348175025214	0.000758693361433139
6213	1	11.6390532544379	12.5388509760446	0.459939475842047	0.369522571777036	0.469385497102452	0.767077345860669	0	0.00151738672286619
6214	1	10.9639344262295	11.6931235369815	0.440099523095844	0.376880804789786	0.469765151592588	0.775788104270609	0.510348175025214	0.000758693361433139
6215	1	11.2900432900433	9.89962819469941	0.414791008623322	0.391629107830337	0.477960308524222	0.786084402532094	0.510348175025214	0.000758693361433139
6216	1	11.6617100371747	12.3390644464201	0.447960967036835	0.369646101145129	0.461779023977408	0.764737654175881	0.510348175025214	0.000758693361433139
6217	1	10.96138996139	11.5231296036043	0.44213299281216	0.377485331162409	0.47243776907828	0.778560067786219	0.510348175025214	0.000758693361433139
6218	1	11.1787072243346	12.6076304019203	0.461197174263332	0.369373252659153	0.470616742325706	0.764651178955339	0.510348175025214	0.000758693361433139
6219	1	10.6925675675676	11.0608443719744	0.433825851671302	0.380900082766462	0.482146675722719	0.779929603701767	0.510348175025214	0.000758693361433139
6220	1	11.1172161172161	10.5450276555356	0.42375140778156	0.384200032037534	0.483776311736122	0.784632975110111	0.510348175025214	0.000758693361433139
6221	1	11.5151515151515	12.9656024587181	0.468323011077342	0.361802535683919	0.469103705879873	0.768313952425493	0.510348175025214	0.000758693361433139
6222	1	10.9540229885057	12.2053982679259	0.457546040263252	0.373603633175934	0.475882631384271	0.774632393858831	0.510348175025214	0.000758693361433139
6223	1	10.8251748251748	11.8759638457497	0.45289605799899	0.377953860619689	0.479524286781715	0.770688252972177	0.510348175025214	0.000758693361433139
6224	1	10.2405063291139	12.765832753292	0.466963366730781	0.370395939360328	0.471663366794287	0.769950391003988	0	0
6225	1	11.585798816568	12.5220019412344	0.459333920910023	0.369435608392729	0.469140400453507	0.766515197606789	0	0.00151738672286619
6226	1	11.1272084805654	9.73133674764054	0.408669911206675	0.390135415887047	0.482557548766282	0.77824342315196	0.510348175025214	0.000758693361433139
6227	1	11.2263513513514	12.8759363087476	0.466926554479798	0.366773190555045	0.469550691955139	0.774816057615618	0.510348175025214	0.000758693361433139
6228	1	11.1228813559322	9.17460872038508	0.405830032386733	0.40135379072681	0.484275301374306	0.790608001633142	0.510348175025214	0.000758693361433139
6229	1	11.2896551724138	11.627255346654	0.441903108949689	0.375957970745572	0.475231601262817	0.773005644259539	0.510348175025214	0.000758693361433139
6230	1	11.3763837638376	12.2685876494762	0.460615038155813	0.372045849159035	0.478301473599817	0.776903339126098	0.510348175025214	0.000758693361433139
6231	1	11.1567944250871	12.9386468798274	0.468689175920515	0.363139125882653	0.469992715038816	0.765717288512145	0.510348175025214	0.000758693361433139
6232	1	11.0617760617761	10.2455294487917	0.415642463039973	0.384402722689077	0.473961946413131	0.78314417081579	0.510348175025214	0.000758693361433139
6233	1	11.2313432835821	10.250777692969	0.420003378066725	0.387312861624155	0.485923306708785	0.778651815600097	0.510348175025214	0.000758693361433139
6234	1	10.8939393939394	10.8907431014429	0.4263245855261	0.378286992238169	0.472656646469515	0.782058797013775	0.510348175025214	0.000758693361433139
6235	1	10.9962121212121	11.8237573535299	0.450019716725681	0.375519820755218	0.475681410013256	0.779134663845917	0.510348175025214	0.000758693361433139
6236	1	11.7359050445104	12.4497243213874	0.457190794336487	0.36921511051303	0.468451220504098	0.765766724998468	0	0.00151738672286619
6237	1	11.2357142857143	12.1879125191572	0.455145595898855	0.371536862895475	0.472208757217917	0.775867253502579	0.510348175025214	0.000758693361433139
6238	1	11.3682310469314	12.6679843276395	0.467780914538832	0.367892665157455	0.475542063854785	0.777289768005169	0.510348175025214	0.000758693361433139
6239	1	11.1433691756272	12.2958340925231	0.459022371215341	0.373056378260705	0.474130318075676	0.769536900026963	0.510348175025214	0.000758693361433139
6240	1	11.1587301587302	9.71955710618287	0.408298774925477	0.390050251580072	0.475917856816822	0.776303715389622	0.510348175025214	0.000758693361433139
6241	1	11.4007352941176	11.6198780374525	0.442136019987492	0.375886950929991	0.47247906549236	0.771591412970431	0.510348175025214	0.000758693361433139
6242	1	11.1505376344086	11.7618844257052	0.445693193277681	0.37553107872992	0.474736919207806	0.773168362068482	0.510348175025214	0.000758693361433139
6243	1	10.851724137931	12.8799792247795	0.469734077235929	0.366598856526506	0.472292212414736	0.768777604231434	0.510348175025214	0.000758693361433139
6244	1	10.7206896551724	12.6399644611014	0.461801194633001	0.369011019720415	0.469069300430464	0.767414273238624	0.510348175025214	0.000758693361433139
6245	1	10.8506944444444	12.8420415733867	0.464770152563712	0.366506576521039	0.46835088681525	0.773672231355195	0.510348175025214	0.000758693361433139
6246	1	10.745704467354	12.7405864992882	0.466656880734653	0.369539506771328	0.472948324155862	0.776226505309946	0.510348175025214	0.000758693361433139
6247	1	11.9260355029586	12.4622497368693	0.457814941531471	0.369392329153225	0.468758142686418	0.766395415536994	0	0.00151738672286619
6248	1	11.237037037037	11.9344836360934	0.44607330589001	0.373898556252162	0.467764588103913	0.766201866325617	0.510348175025214	0.000758693361433139
6249	1	11.1197183098592	11.6962920029672	0.448863065873488	0.378156091882186	0.476450189254253	0.789075546706868	0.510348175025214	0.000758693361433139
6250	1	10.9113475177305	12.3758240038272	0.459750130245085	0.372782357183037	0.474208363426574	0.777325426831917	0.510348175025214	0.000758693361433139
6251	1	11.0265151515152	12.2511169695413	0.457638341874854	0.371944548299676	0.473916632591169	0.771791481681699	0.510348175025214	0.000758693361433139
6252	1	10.7878787878788	9.94348271952337	0.414104445526558	0.390696931458074	0.476724256565675	0.781553859483763	0.510348175025214	0.000758693361433139
6253	1	11.1039426523297	12.965126964854	0.465129911649007	0.361898641987984	0.465793338991687	0.770247714289224	0.510348175025214	0.000758693361433139
6254	1	10.8424657534247	11.3367476674154	0.439187674599456	0.381917663786331	0.478154092650177	0.774562234318541	0.510348175025214	0.000758693361433139
6255	1	11.2876712328767	12.9830163407953	0.458911219603457	0.359074240031092	0.459248431777303	0.770008063634601	0.510348175025214	0.000758693361433139
6256	1	11.3116438356164	13	0.463305570106365	0.352779124439366	0.463305570106365	0.769855042932468	0.510348175025214	0.000758693361433139
6257	1	11.0821917808219	10.97390682687	0.429517660209839	0.379888738018838	0.478953888742434	0.771442522074326	0.510348175025214	0.000758693361433139
6258	1	11.6094674556213	12.4445983395099	0.457345857994632	0.369388441254651	0.468603168095147	0.766549112999615	0	0.00151738672286619
6259	1	11.2623574144487	11.6304794737128	0.445482649641585	0.377778622014029	0.477754223418581	0.78733339472669	0.510348175025214	0.000758693361433139
6260	1	11.1864406779661	12.7281555525289	0.462148496267876	0.370626754295784	0.468479310293689	0.775117736518831	0.510348175025214	0.000758693361433139
6261	1	11.1056603773585	12.5542887178667	0.460460650566299	0.370962914474758	0.469376911611204	0.774600267227478	0.510348175025214	0.000758693361433139
6262	1	11.5892255892256	12.7617747078697	0.454460980952987	0.365472835655087	0.459840272674784	0.769068377173112	0.510348175025214	0.000758693361433139
6263	1	11.1879194630872	12.2719357669946	0.45809866466976	0.37411629253023	0.475745087974143	0.776700004563424	0.510348175025214	0.000758693361433139
6264	1	11.3190789473684	11.6281557629185	0.443030780777058	0.376873994559749	0.47667315910404	0.768893436594259	0.510348175025214	0.000758693361433139
6265	1	10.9855072463768	12.3767118850711	0.460938053571711	0.372530571012339	0.475436792340197	0.776112537693751	0.510348175025214	0.000758693361433139
6266	1	10.8727272727273	12.8635356556043	0.461753333249924	0.36516683856143	0.464511780469873	0.760815033772033	0.510348175025214	0.000758693361433139
6267	1	10.9685314685315	11.6924879318454	0.449038981871131	0.377148597860793	0.481599346280542	0.781694581783245	0.510348175025214	0.000758693361433139
6268	1	11.3009708737864	13	0.45779214449914	0.356088952128316	0.45779214449914	0.759393677195723	0.510348175025214	0.000758693361433139
6269	1	11.6686390532544	12.4149998897436	0.456824471984756	0.369473100742323	0.468846677378607	0.766885922892316	0	0.00151738672286619
6270	1	11.0172413793103	12.9667806387608	0.461448275583984	0.363011764496415	0.462102040419072	0.764027853896929	0.510348175025214	0.000758693361433139
6271	1	11.2385964912281	12.3381240448355	0.463874315507468	0.374466636811444	0.478989124525443	0.776862320941584	0.510348175025214	0.000758693361433139
6272	1	11.4928571428571	10.1546527534292	0.410103845682831	0.383610052032014	0.473275207841687	0.769442040254595	0.510348175025214	0.000758693361433139
6273	1	11.2120141342756	11.209013740896	0.435231992517184	0.379096880955983	0.477995212046763	0.777462277457707	0.510348175025214	0.000758693361433139
6274	1	11.1977186311787	12.5861882744284	0.457926293522319	0.370330119174176	0.4663011938968	0.763482512229457	0.510348175025214	0.000758693361433139
6275	1	11.0992907801418	9.79796006253646	0.40970100626413	0.390197009059555	0.481823887546691	0.770820499844196	0.510348175025214	0.000758693361433139
6276	1	11.1958041958042	12.964132131897	0.45288292887864	0.363294378279286	0.45366908891594	0.750401827942783	0.510348175025214	0.000758693361433139
6277	1	10.9621212121212	11.6843295686208	0.447521750287041	0.376804464762374	0.478607458650246	0.786663320884672	0.510348175025214	0.000758693361433139
6278	1	11.1837455830389	11.790673512056	0.447631949659985	0.377623302544463	0.473674766235063	0.778177207113447	0.510348175025214	0.000758693361433139
6279	1	11.3727598566308	12.8024172878707	0.465533601141038	0.365424593991298	0.469880364116078	0.768181212866729	0.510348175025214	0.000758693361433139
6280	1	11.5252225519288	12.416195273942	0.456652628427827	0.369379474916084	0.468641308810445	0.766343762977078	0	0.00151738672286619
6281	1	11.3281853281853	12.2688508676496	0.458578192705186	0.372653365586463	0.476149523025766	0.779378643868049	0.510348175025214	0.000758693361433139
6282	1	11.2635379061372	12.9528177155787	0.465230671466859	0.363834812243509	0.4661709335663	0.764098017678741	0.510348175025214	0.000758693361433139
6283	1	11.0680272108844	13.008084599766	0.458257050746977	0.356004357772589	0.458047968807712	0.764148482252656	0.510348175025214	0.000758693361433139
6284	1	11.0617760617761	9.80854194519343	0.413901593885604	0.392890376776367	0.485218490800885	0.784679692889043	0.510348175025214	0.000758693361433139
6285	1	11.2397003745318	12.1928047003879	0.459569283532908	0.373129230458438	0.479044071045327	0.781631017296375	0.510348175025214	0.000758693361433139
6286	1	11.3661971830986	12.9860654579217	0.464698708776611	0.356952339356026	0.464973172270545	0.754553455020479	0.510348175025214	0.000758693361433139
6287	1	11.2680412371134	12.9201821935653	0.468612804347886	0.364855553358231	0.47032681487542	0.773112917870533	0.510348175025214	0.000758693361433139
6288	1	11.4503816793893	12.0263750722922	0.44783039940649	0.37348123520282	0.467193012489558	0.772405214178858	0.510348175025214	0.000758693361433139
6289	1	11.0109090909091	11.5391130259319	0.441941812672523	0.375516661993679	0.475411412038724	0.77616331355804	0.510348175025214	0.000758693361433139
6290	1	10.9111111111111	12.2479879535134	0.454449905935217	0.372437174685706	0.470245722040047	0.767356963114363	0.510348175025214	0.000758693361433139
6291	1	11.9584569732938	12.4533014336136	0.457749852828534	0.369459839391618	0.468955588779658	0.766798531810505	0	0.00151738672286619
6292	1	11.3051470588235	10.4034503390933	0.424558599321204	0.386272623980545	0.484874553487992	0.778193291974227	0.510348175025214	0.000758693361433139
6293	1	11.0275862068966	12.1079716698861	0.443673026670703	0.372353180724834	0.463449766190443	0.762207654201152	0.510348175025214	0.000758693361433139
6294	1	10.8603773584906	9.97394295937529	0.415859110153812	0.390150934519789	0.487997315142202	0.773513393080058	0.510348175025214	0.000758693361433139
6295	1	10.8333333333333	11.8596652350105	0.450447834264687	0.377096437545053	0.478293107531795	0.774988607355953	0.510348175025214	0.000758693361433139
6296	1	11.3527272727273	11.9525604240524	0.447451327764206	0.373408645195182	0.468427514551373	0.777449357818899	0.510348175025214	0.000758693361433139
6297	1	11.0260223048327	10.4674743241845	0.420096066723901	0.384561273897412	0.47717343375105	0.781139449142723	0.510348175025214	0.000758693361433139
6298	1	11.15625	10.3110231268797	0.421710929675416	0.38568707597513	0.481352508539439	0.782316394312604	0.510348175025214	0.000758693361433139
6299	1	11.1219512195122	12.4787825077143	0.450410885759996	0.370150099562816	0.461727957821998	0.760017576086602	0.510348175025214	0.000758693361433139
6300	1	11.4801444043321	12.7752261338013	0.461328002026019	0.365495494951605	0.465973525514612	0.761133698984987	0.510348175025214	0.000758693361433139
6301	1	11.1966101694915	12.9854583520021	0.469434326238658	0.360916351619481	0.469726248066821	0.764135142971885	0.510348175025214	0.000758693361433139
6302	1	11.7091988130564	12.4807011006684	0.458175541258569	0.36935155783039	0.468835584742676	0.766258305446885	0	0.00151738672286619
6303	1	10.9416058394161	12.5463521974541	0.455569518898438	0.371033439275754	0.464211680245322	0.765027812262913	0.510348175025214	0.000758693361433139
6304	1	11.1740740740741	12.4737576138074	0.458461642435333	0.374393579852651	0.469214320480876	0.777522447108278	0.510348175025214	0.000758693361433139
6305	1	11.1637010676157	13	0.459522979893089	0.359341098674262	0.459522979893089	0.760052192120267	0.510348175025214	0.000758693361433139
6306	1	11.03	11.3487160182508	0.445696716056184	0.380873346580613	0.489691076269219	0.776851318536567	0.510348175025214	0.000758693361433139
6307	1	10.8513011152416	12.3206897045719	0.458676985878756	0.371730018856937	0.473822620718068	0.764932013913181	0.510348175025214	0.000758693361433139
6308	1	11.2730496453901	12.9386226602089	0.461233683847347	0.361457793402557	0.462350708611168	0.756907438909754	0.510348175025214	0.000758693361433139
6309	1	11.2631578947368	12.1225648947186	0.448691516476096	0.371646790441663	0.467871791474579	0.762964555946473	0.510348175025214	0.000758693361433139
6310	1	11.3890909090909	11.0306906128676	0.433442237142995	0.382217188195517	0.480437323838852	0.773454566885374	0.510348175025214	0.000758693361433139
6311	1	11.0973154362416	12.9488964241286	0.462650981744284	0.364262429203413	0.463885858086315	0.76578919376548	0.510348175025214	0.000758693361433139
6312	1	11.0181818181818	12.1682696423265	0.456574054394933	0.374376240837317	0.474429335699021	0.780523887238926	0.510348175025214	0.000758693361433139
6313	1	11.4497041420118	12.4686349063124	0.458097893089987	0.369503084980831	0.46901546194298	0.766589190677999	0	0.00151738672286619
6314	1	11.3715277777778	13	0.462582984701066	0.354996204399316	0.462582984701066	0.764355155957783	0.510348175025214	0.000758693361433139
6315	1	11.3854545454545	12.8263632846925	0.460632776636603	0.366656097238296	0.464242259022614	0.773165415021952	0.510348175025214	0.000758693361433139
6316	1	10.5368421052632	12.9096650908901	0.462530561835853	0.367299103064198	0.464539143302202	0.774364856104475	0.510348175025214	0.000758693361433139
6317	1	11.0281690140845	12.1275482143174	0.459120742873499	0.373373415996653	0.478838682635434	0.779458097178566	0.510348175025214	0.000758693361433139
6318	1	10.9040590405904	11.705771905237	0.446840424349684	0.376715591271473	0.475915124511578	0.770509110948443	0.510348175025214	0.000758693361433139
6319	1	10.6838487972509	11.295491265978	0.438605195650574	0.382630327322142	0.478693654002601	0.778146663626654	0.510348175025214	0.000758693361433139
6320	1	11.0906040268456	12.916106862926	0.468889721229227	0.366996516382254	0.470606697769843	0.775157878911599	0.510348175025214	0.000758693361433139
6321	1	10.6185897435897	12.7779256246516	0.452471961526177	0.365414829507453	0.457336109925314	0.765007000722408	0.510348175025214	0.000758693361433139
6322	1	11.1282051282051	10.3158901790015	0.417076460041092	0.3832259823232	0.478460506658271	0.78083487750944	0.510348175025214	0.000758693361433139
6323	1	10.9368029739777	11.6874179022098	0.449156939180296	0.378343219812923	0.477789269052933	0.779619439376924	0.510348175025214	0.000758693361433139
6324	1	11.5591715976331	12.3531927347816	0.455214513343395	0.369487536279256	0.468512068508091	0.766612939671036	0	0.00151738672286619
6325	1	11.1323529411765	12.9858085852824	0.464662485071111	0.359364798801171	0.464996004702553	0.761614331484492	0.510348175025214	0.000758693361433139
6326	1	10.9747292418773	12.5862171265403	0.461376415267152	0.369248666328739	0.469919921525679	0.771712640427768	0.510348175025214	0.000758693361433139
6327	1	11.0704225352113	11.4269266930329	0.435199132813629	0.374403317244777	0.471572118415823	0.777974842214181	0.510348175025214	0.000758693361433139
6328	1	10.8489208633094	11.2488831500745	0.440324516649237	0.379057278552274	0.485455088059412	0.783430720123098	0.510348175025214	0.000758693361433139
6329	1	10.9209621993127	12.8213391332046	0.461447279265991	0.365627906114862	0.465704691153895	0.763248620761257	0.510348175025214	0.000758693361433139
6330	1	11.3107142857143	12.6092989337559	0.464472557729566	0.371004128927592	0.472585048942908	0.776986715549736	0.510348175025214	0.000758693361433139
6331	1	10.9063670411985	10.9902792628473	0.434302813665998	0.38128775871647	0.479853806666181	0.778936791651337	0.510348175025214	0.000758693361433139
6332	1	11.2645914396887	12.5187313568563	0.45930262191873	0.368481474381947	0.469625203924612	0.777606159018142	0.510348175025214	0.000758693361433139
6333	1	11.1800766283525	11.0418101540354	0.435190469854747	0.379597329901424	0.478431722383163	0.778994358199059	0.510348175025214	0.000758693361433139
6334	1	11.3798701298701	13.0071676545869	0.453948997922251	0.352052688590838	0.45375714735145	0.763680832084658	0.510348175025214	0.000758693361433139
6335	1	10.5094339622642	12.7416016987216	0.466582106571155	0.370412221257981	0.471895680185986	0.770663012747961	0	0
6336	1	11.603550295858	12.4057432567704	0.456240919903849	0.369225308987762	0.468284102223382	0.766114653976026	0	0.00151738672286619
6337	1	10.6966292134831	12.9824409455429	0.466318355239173	0.36341255266059	0.466708550809919	0.774814385170806	0.510348175025214	0.000758693361433139
6338	1	11.1304347826087	13.0080212399221	0.445651781175286	0.350156558973732	0.445412209665893	0.751452792602635	0.510348175025214	0.000758693361433139
6339	1	11.2788104089219	12.1543326441612	0.457494792269282	0.373915854250475	0.475563251524408	0.768297595809704	0.510348175025214	0.000758693361433139
6340	1	11.0036363636364	13	0.461860251522048	0.359469792519005	0.461860251522048	0.76801386486591	0.510348175025214	0.000758693361433139
6341	1	10.9020408163265	10.629323880674	0.427707100152315	0.386826650319245	0.480183840534514	0.789598613058862	0.510348175025214	0.000758693361433139
6342	1	11.0036231884058	11.6973178570628	0.443468235568873	0.378327867432445	0.470758052065683	0.774413761304211	0.510348175025214	0.000758693361433139
6343	1	10.9735099337748	12.8501059150564	0.466748492413352	0.365813420069878	0.470321603580558	0.764513861872093	0.510348175025214	0.000758693361433139
6344	1	11.3156028368794	12.6389066332693	0.459084213555461	0.37036223258079	0.467386752226216	0.764474385923813	0.510348175025214	0.000758693361433139
6345	1	11.1198630136986	11.6786628927009	0.442863183021231	0.375789736315079	0.474988411400454	0.775147602654568	0.510348175025214	0.000758693361433139
6346	1	11.041095890411	12.9644407981722	0.462951967818106	0.363844701911423	0.463593252713035	0.775626187415873	0.510348175025214	0.000758693361433139
6347	1	11.9287833827893	12.3562954260922	0.454893608748761	0.369254725140346	0.468126961811979	0.765659305986029	0	0.00151738672286619
6348	1	11.0343642611684	13	0.458421341162737	0.361679681546318	0.458421341162737	0.761726180448551	0.510348175025214	0.000758693361433139
6349	1	11.1070110701107	10.5074948337195	0.424026788082287	0.387233340288853	0.478332571234736	0.776884368938383	0.510348175025214	0.000758693361433139
6350	1	11.2886597938144	12.3595929316467	0.458869368675468	0.372026535750293	0.473502390756392	0.775248620151124	0.510348175025214	0.000758693361433139
6351	1	11.2310469314079	13	0.461346886861271	0.353357197125689	0.461346886861271	0.765612792572361	0.510348175025214	0.000758693361433139
6352	1	11.0760869565217	12.4712695915561	0.463083087147539	0.374303712261637	0.475491137813038	0.772605275773125	0.510348175025214	0.000758693361433139
6353	1	11.7031802120141	12.9344136372424	0.466794993941275	0.363850343927209	0.468185579414084	0.769591012787592	0.510348175025214	0.000758693361433139
6354	1	11.2179930795848	12.7274817959026	0.456333916279823	0.367250674563992	0.462262482141367	0.765771965376523	0.510348175025214	0.000758693361433139
6355	1	11.5131086142322	12.2808070348585	0.458619527251549	0.371388251786295	0.474378427034992	0.778855391580908	0.510348175025214	0.000758693361433139
6356	1	11.3581560283688	12.1028579152843	0.450152576251969	0.370919675625732	0.468557862292571	0.777423022852962	0.510348175025214	0.000758693361433139
6357	1	10.8231046931408	12.8255365158078	0.468444702750341	0.366693137423748	0.472299897079553	0.774017154979578	0.510348175025214	0.000758693361433139
6358	1	12.0830860534125	12.1532092437715	0.449096626854806	0.368586191182757	0.466475517775649	0.764202950037408	0	0.00151738672286619
6359	1	11.0695364238411	12.8366953914382	0.459860615466752	0.367392638861997	0.462924877007731	0.770408615413823	0.510348175025214	0.000758693361433139
6360	1	11.0247349823322	12.2492185540045	0.452735611867163	0.372793320808722	0.470264586156166	0.784470486750157	0.510348175025214	0.000758693361433139
6361	1	11.4007092198582	12.9692274051283	0.46399691982602	0.359882423275827	0.46463427495299	0.760628878327301	0.510348175025214	0.000758693361433139
6362	1	11.2957746478873	9.32136679905336	0.404387309680336	0.396489521098873	0.486527424502787	0.785440405281157	0.510348175025214	0.000758693361433139
6363	1	11.0950704225352	12.9612020928745	0.456285254487184	0.362941974174843	0.457122155716409	0.762081903614752	0.510348175025214	0.000758693361433139
6364	1	11.3367346938776	11.7655863728107	0.443294366561309	0.375076808655635	0.472080637888866	0.775444169499021	0.510348175025214	0.000758693361433139
6365	1	10.8920863309353	12.3128441246996	0.459978955612496	0.374629450672741	0.474212845806567	0.781406308499763	0.510348175025214	0.000758693361433139
6366	1	11.1209964412811	11.0761156780391	0.432329259025304	0.37875735244531	0.476881172620901	0.780519343147091	0.510348175025214	0.000758693361433139
6367	1	11.4627450980392	9.41652905441649	0.405764234090121	0.395244388454879	0.484950506883649	0.786063095127837	0.510348175025214	0.000758693361433139
6368	1	11.2380952380952	11.1746800883622	0.439234129369294	0.38065128721817	0.481457912884538	0.780424998424934	0.510348175025214	0.000758693361433139
6369	1	11.8694362017804	12.4147223262576	0.456706725007078	0.369253073314725	0.468683240788459	0.766796076870982	0	0.00151738672286619
6370	1	11.3029197080292	12.7395789008835	0.462880500394645	0.370405237676829	0.468390334951799	0.776407415936316	0.510348175025214	0.000758693361433139
6371	1	10.9397163120567	13	0.465552299485532	0.355268407376534	0.465552299485532	0.765055584369134	0.510348175025214	0.000758693361433139
6372	1	11.4695945945946	12.9350204224373	0.46305476937005	0.364731809774795	0.464627623398437	0.767434071346413	0.510348175025214	0.000758693361433139
6373	1	10.8949044585987	12.9335491402704	0.461338269538091	0.363340147897432	0.462946167131901	0.777419207532042	0.510348175025214	0.000758693361433139
6374	1	11.1660516605166	11.7063550720956	0.446147723016382	0.376660739392981	0.475465320485617	0.772506205474186	0.510348175025214	0.000758693361433139
6375	1	10.8978873239437	12.8690072432445	0.461107231956474	0.366063047356017	0.464229666495857	0.759564548569595	0.510348175025214	0.000758693361433139
6376	1	11.1223021582734	12.2955153104224	0.455690151290888	0.373682220256719	0.46961814289705	0.774409464246756	0.510348175025214	0.000758693361433139
6377	1	11.0968858131488	11.4161894618633	0.431181912134193	0.374300157212707	0.46728393696809	0.769629205637458	0.510348175025214	0.000758693361433139
6378	1	11.4389438943894	12.0848430425399	0.443919613774957	0.371299602608388	0.464923268861855	0.772170894029644	0.510348175025214	0.000758693361433139
6379	1	11.3986013986014	13	0.461938024374806	0.353741879875009	0.461938024374806	0.766959923426594	0.510348175025214	0.000758693361433139
6380	1	11.387573964497	12.5088102691883	0.458777731606776	0.369278499158242	0.468789503714164	0.766092353641362	0	0.00151738672286619
6381	1	10.8333333333333	11.0612813632219	0.434788361831025	0.382483426592063	0.477622585877	0.779699143206592	0.510348175025214	0.000758693361433139
6382	1	11.0104895104895	10.9303658576081	0.426088075913743	0.380811650661315	0.473240439960097	0.773132871755484	0.510348175025214	0.000758693361433139
6383	1	10.859649122807	12.5280605384187	0.454977795312676	0.368327141065004	0.465283504750296	0.769394085564617	0.510348175025214	0.000758693361433139
6384	1	11.3198529411765	12.4022705342091	0.457778058786366	0.371591984105546	0.471514821310849	0.764537064651936	0.510348175025214	0.000758693361433139
6385	1	11.029520295203	11.5564325461448	0.438396531971251	0.377537267346136	0.469818743028645	0.770499793731351	0.510348175025214	0.000758693361433139
6386	1	11.1360294117647	12.1904388921046	0.454132097228761	0.371657243270954	0.471535827419466	0.776538541842861	0.510348175025214	0.000758693361433139
6387	1	11.1408450704225	11.5042818912264	0.431106042955706	0.375303065492861	0.462527779928156	0.753897472240275	0.510348175025214	0.000758693361433139
6388	1	11.2475247524752	13.0073967255314	0.459869371382822	0.360031458368052	0.459671681645615	0.762175240094078	0.510348175025214	0.000758693361433139
6389	1	11.2288732394366	10.3660456841856	0.41962412752892	0.386505195345991	0.480186233447048	0.774905541396209	0.510348175025214	0.000758693361433139
6390	1	11.2190812720848	12.6465164838793	0.462997649773336	0.370579913818414	0.471285689056489	0.771296279227526	0.510348175025214	0.000758693361433139
6391	1	11.8100890207715	12.2043769017592	0.450462378932831	0.36884946750358	0.466812231844333	0.764192490790932	0	0.00151738672286619
6392	1	11.3647058823529	11.021363512619	0.429052327853961	0.378792478565074	0.468099788514489	0.766239607300872	0.510348175025214	0.000758693361433139
6393	1	11.1083591331269	12.7554230281476	0.459431984943931	0.365246701684186	0.464251684954741	0.762691727310329	0.510348175025214	0.00113804004214959
6394	1	11.2208955223881	12.8655874326741	0.455762375779064	0.36554444725716	0.458779416215713	0.776225355863048	0.510348175025214	0.00113804004214959
6395	1	11.2727272727273	10.7252288334559	0.419540218676454	0.378741847991437	0.469863019779965	0.778472726272409	0.510348175025214	0.00113804004214959
6396	1	11.6246056782334	12.9857490461386	0.464570637061558	0.359896680019413	0.464875592768252	0.766008944152073	0.510348175025214	0.00113804004214959
6397	1	11.54375	11.8251043205543	0.441329715015535	0.37159180138426	0.467093294833601	0.773254769326093	0.510348175025214	0.00113804004214959
6398	1	11.5963302752294	11.2831091321908	0.43376834304346	0.375989093629278	0.476133592148709	0.765063898130628	0.510348175025214	0.00113804004214959
6399	1	10.8453608247423	9.17150358077531	0.409334163265492	0.405082688403802	0.487978268283532	0.795137344964388	0.510348175025214	0.00113804004214959
6400	1	11.2835820895522	12.8535233888426	0.456043308488853	0.36619404205476	0.459366678917656	0.758347333369304	0.510348175025214	0.00113804004214959
6401	1	11.4857142857143	10.1780191801819	0.411875144272989	0.384825780561645	0.473731180007071	0.778413711811462	0.510348175025214	0.00113804004214959
6402	1	11.5798816568047	12.4566217699843	0.458233211574013	0.369737625761692	0.469393493441125	0.767840631026859	0	0.00151738672286619
6403	1	11.5928143712575	12.9603356482385	0.457767321610545	0.359843094000164	0.458641263624482	0.75954510321589	0.510348175025214	0.00113804004214959
6404	1	11.7379518072289	12.0515777005469	0.445905776738002	0.373993228487172	0.467711609380284	0.773834040307026	0.510348175025214	0.00113804004214959
6405	1	11.5606557377049	10.856850076998	0.4290453148931	0.38011946269956	0.474510281251947	0.768008367202845	0.510348175025214	0.00113804004214959
6406	1	11.3261538461538	11.5116953715032	0.43585370361157	0.37564793091293	0.469829411668482	0.777870418537936	0.510348175025214	0.00113804004214959
6407	1	11.0955414012739	13	0.468881187889105	0.358509392295664	0.468881187889105	0.77262312446565	0.510348175025214	0.00113804004214959
6408	1	11.3386075949367	12.0461686382993	0.451166981472757	0.372145046956527	0.472857972845803	0.766179848171224	0.510348175025214	0.00113804004214959
6409	1	11.7507886435331	12.0965236005085	0.451559921657014	0.372044603402639	0.470139274040851	0.76499460461099	0.510348175025214	0.00113804004214959
6410	1	11.721875	12.4666213290524	0.454030726829922	0.36962943943121	0.465791577961073	0.765351857441499	0.510348175025214	0.00113804004214959
6411	1	11.4036697247706	12.1485481846688	0.454979133736218	0.373843527556684	0.473013454728026	0.767896716304141	0.510348175025214	0.00113804004214959
6412	1	11.1634615384615	12.1213562438021	0.454338484392648	0.373438672183132	0.47265379204066	0.773607681365407	0.510348175025214	0.00113804004214959
6413	1	11.4023668639053	12.4956323178644	0.459339189293332	0.369834009065504	0.469705595990642	0.768050435656436	0	0.00151738672286619
6414	1	11.7857142857143	11.9970369026654	0.448943035909489	0.371549845635578	0.469769536409762	0.766534089519488	0.510348175025214	0.00113804004214959
6415	1	11.1526479750779	13.0052845716258	0.464177787035355	0.358731026675133	0.464040362901428	0.757791708198961	0.510348175025214	0.00113804004214959
6416	1	11.4339622641509	11.991081093809	0.452895233213739	0.373504254807403	0.474690534604273	0.776525966168139	0.510348175025214	0.00113804004214959
6417	1	11.4888888888889	13	0.467212212488105	0.35817853559545	0.467212212488105	0.771512957730316	0.510348175025214	0.00113804004214959
6418	1	11.5847176079734	11.9636270637368	0.445962602427015	0.373060235285992	0.468621852074833	0.773002263855035	0.510348175025214	0.00113804004214959
6419	1	11.5727848101266	11.454119082286	0.436004201868716	0.376708034892182	0.471375691803617	0.765324260343529	0.510348175025214	0.00113804004214959
6420	1	11.3663663663664	13	0.459642394428578	0.355384798715498	0.459642394428578	0.768323149344026	0.510348175025214	0.00113804004214959
6421	1	11.7231270358306	9.95965143413571	0.412356208316331	0.386942574371571	0.479859570902743	0.782607090907096	0.510348175025214	0.00113804004214959
6422	1	11.1921824104235	11.9520002134395	0.445232474369611	0.371299575914396	0.46624415258952	0.766670927870217	0.510348175025214	0.00113804004214959
6423	1	11.33125	12.6084671890359	0.461592466966554	0.370173841063159	0.471207638899009	0.767467055942499	0.510348175025214	0.00113804004214959
6424	1	11.7455621301775	12.4232551481281	0.457147684573179	0.369582674888459	0.468996925605632	0.767255563992035	0	0.00151738672286619
6425	1	11.5341614906832	11.5291532198867	0.43426838592888	0.375665155914764	0.4672931938662	0.770443393540374	0.510348175025214	0.00113804004214959
6426	1	11.2675159235669	11.7515255042493	0.448760721164823	0.375741906894045	0.47802367420926	0.766463352357665	0.510348175025214	0.00113804004214959
6427	1	11.3738317757009	12.1459661392152	0.45049835615308	0.37263236433286	0.470539789116341	0.768239261474812	0.510348175025214	0.00113804004214959
6428	1	11.233676975945	9.67806557769517	0.407545505088783	0.389745085521005	0.476963274412935	0.779708590525392	0.510348175025214	0.00113804004214959
6429	1	11.6034482758621	10.6506024918466	0.42063886673522	0.381812614394817	0.472044318549417	0.777791038782539	0.510348175025214	0.00113804004214959
6430	1	11.584126984127	12.4444033713243	0.450373650954998	0.368680099655157	0.461843192319111	0.763416957072073	0.510348175025214	0.00113804004214959
6431	1	11.4095563139932	9.34545164094501	0.404907766840664	0.395993343247423	0.483903491776094	0.787192603111555	0.510348175025214	0.00113804004214959
6432	1	11.3164983164983	9.27594548271954	0.409323264799188	0.401726085281512	0.494022786896848	0.788046831224971	0.510348175025214	0.00113804004214959
6433	1	11.0757575757576	13	0.460308489111343	0.356689885837291	0.460308489111343	0.75842240449897	0.510348175025214	0.00113804004214959
6434	1	11.4892966360856	12.5289599230782	0.4485519213166	0.369152596161318	0.458798984155035	0.760301350725518	0.510348175025214	0.00113804004214959
6435	1	11.8783382789318	12.3910404993139	0.455742603904832	0.369220330442191	0.468189448023958	0.765774268051102	0	0.00151738672286619
6436	1	11.3050314465409	12.9549466160904	0.46697638523686	0.362243255575224	0.467962195092497	0.771659549694986	0.510348175025214	0.00113804004214959
6437	1	11.3478260869565	12.4821071781438	0.456211466275119	0.369461083143374	0.468660715182067	0.771630820431381	0.510348175025214	0.00113804004214959
6438	1	11.1968253968254	10.9147312069326	0.425897853881036	0.379760170885069	0.4743298869615	0.770410608061388	0.510348175025214	0.00113804004214959
6439	1	11.2302405498282	9.67338643425377	0.406531197541609	0.389984524495143	0.477647511148584	0.781939712013082	0.510348175025214	0.00113804004214959
6440	1	11.5685618729097	11.5598012097883	0.441981650505679	0.377520072373394	0.473278265059475	0.774368593181429	0.510348175025214	0.00113804004214959
6441	1	10.9228395061728	12.3281901209051	0.46129461742204	0.374304995773955	0.477437753212671	0.778274268187787	0.510348175025214	0.00113804004214959
6442	1	11.0929487179487	12.50031984258	0.455165812924968	0.369324589759408	0.46504493601565	0.767128016126859	0.510348175025214	0.00113804004214959
6443	1	11.4794952681388	12.0235716946179	0.451740488567537	0.37307472666104	0.472203877222077	0.77155731957019	0.510348175025214	0.00113804004214959
6444	1	11.2083333333333	11.363870334196	0.432122676877607	0.375901839463462	0.46804002658611	0.773038102116562	0.510348175025214	0.00113804004214959
6445	1	11.4033333333333	10.8987894024447	0.432002837395005	0.381418874634046	0.483698288262387	0.789306728563325	0.510348175025214	0.00113804004214959
6446	1	10.6037735849057	12.8460474995749	0.470045409027496	0.370972148910385	0.473208807453844	0.772805727996391	0	0
6447	1	11.612426035503	12.4449767137387	0.457853206362484	0.369657049835252	0.469222782384622	0.767572627706709	0	0.00151738672286619
6448	1	11.3366013071895	10.2050737060552	0.416147313165018	0.386897827019594	0.472636840542144	0.778625321371606	0.510348175025214	0.00113804004214959
6449	1	11.2802547770701	12.0170827980988	0.452126676519514	0.373202980937972	0.473624079204595	0.768661924406138	0.510348175025214	0.00113804004214959
6450	1	11.6435331230284	12.9294476809267	0.464198210870392	0.362981313558811	0.465732973752472	0.773145784675417	0.510348175025214	0.00113804004214959
6451	1	11.5576923076923	12.8815830746621	0.470444701818472	0.367222447658011	0.473190578110642	0.777704153986509	0.510348175025214	0.00113804004214959
6452	1	11.4671052631579	10.1353385701774	0.413579266866501	0.38344364877921	0.478836214536776	0.778366610586831	0.510348175025214	0.00113804004214959
6453	1	10.8513931888545	12.6950945058141	0.466273104823723	0.368530145118286	0.47275852468031	0.773839615570111	0.510348175025214	0.00113804004214959
6454	1	11.2414860681115	12.8168325516135	0.464764245641519	0.367402097060903	0.469008288621744	0.763913464769944	0.510348175025214	0.00113804004214959
6455	1	11.48125	9.71878521959812	0.407470208287581	0.389599015020686	0.484688410833503	0.778244608624116	0.510348175025214	0.00113804004214959
6456	1	11.6944444444444	11.9898835816505	0.443047015296648	0.373836884907605	0.465829861744717	0.763572437044906	0.510348175025214	0.00113804004214959
6457	1	10.9589905362776	12.4945169966549	0.466805091285823	0.373997542098915	0.477987555887627	0.777134442582257	0.510348175025214	0.00113804004214959
6458	1	11.9376854599407	12.3355809012698	0.454637131286551	0.369386244977233	0.468266146493358	0.766419611146743	0	0.00151738672286619
6459	1	11.1528662420382	12.4834184831819	0.452274462222537	0.367737133601955	0.464212216293333	0.773461713477261	0.510348175025214	0.00113804004214959
6460	1	11.0825396825397	11.6146475502512	0.44036458026684	0.374872141503421	0.469410936217305	0.775019313804085	0.510348175025214	0.00113804004214959
6461	1	11.2408026755853	11.5678640379962	0.442633811593021	0.376051605427278	0.476315936386889	0.771585037720076	0.510348175025214	0.00113804004214959
6462	1	11.900641025641	12.4167517975602	0.458985494557361	0.369842902968276	0.471564699920554	0.769350758607514	0.510348175025214	0.00113804004214959
6463	1	11.4166666666667	10.6838471902675	0.424272921359487	0.379424736009454	0.474119741469353	0.771189309697662	0.510348175025214	0.00113804004214959
6464	1	11.368580060423	12.4783762023599	0.451645668364931	0.368606047718951	0.463715875257947	0.776618841332947	0.510348175025214	0.00113804004214959
6465	1	11.0348101265823	10.9641108265019	0.431686679055736	0.381696397253875	0.476291917536757	0.782364224832537	0.510348175025214	0.00113804004214959
6466	1	11.3676012461059	11.4737848290498	0.437299871583698	0.376324658947228	0.472997697955657	0.771112425418363	0.510348175025214	0.00113804004214959
6467	1	11.5282392026578	10.888390570276	0.428437132459003	0.382408417209966	0.469169139529575	0.770157369682259	0.510348175025214	0.00113804004214959
6468	1	11.0801282051282	12.2911331075438	0.456436060363657	0.371003485187272	0.471696831150313	0.768227312535709	0.510348175025214	0.00113804004214959
6469	1	11.8842729970326	12.3351823078904	0.454668896600595	0.369390911546642	0.468344521595434	0.766586800768098	0	0.00151738672286619
6470	1	11.1193548387097	12.6488653011775	0.466580432858811	0.370311938347097	0.474816575660657	0.783166554482714	0.510348175025214	0.00113804004214959
6471	1	11.6180124223602	12.7389743026175	0.465149541922189	0.365704825206962	0.470822739483784	0.776916101708565	0.510348175025214	0.00113804004214959
6472	1	11.2211538461538	12.9712799294595	0.465123601295148	0.359313154066796	0.465698392499007	0.763645060825693	0.510348175025214	0.00113804004214959
6473	1	11.6509433962264	12.0151094048859	0.452232540324845	0.37177582973621	0.474024858846269	0.775752245304639	0.510348175025214	0.00113804004214959
6474	1	11.5835866261398	12.9914419217482	0.460498114993763	0.359974481498516	0.460611736511285	0.767645551968594	0.510348175025214	0.00113804004214959
6475	1	11.2839116719243	12.3842815151298	0.447137167147701	0.36814197624292	0.461122140184974	0.773551803349981	0.510348175025214	0.00113804004214959
6476	1	11.5612903225806	12.4672789860507	0.460359712191761	0.36890879076989	0.471904348736228	0.764637560720088	0.510348175025214	0.00113804004214959
6477	1	11.6076388888889	11.6140132706269	0.442952155299263	0.375764269675853	0.475897318223557	0.789590074974886	0.510348175025214	0.00113804004214959
6478	1	11.815873015873	12.5062897398646	0.463683818896139	0.370436028472909	0.475213452226271	0.779544798194498	0.510348175025214	0.00113804004214959
6479	1	11.4925373134328	13	0.458373641354327	0.350815347523411	0.458373641354327	0.760391364424041	0.510348175025214	0.00113804004214959
6480	1	11.5562130177515	12.505576278592	0.459038081373871	0.36949936347476	0.469193384548077	0.766852013897116	0	0.00151738672286619
6481	1	11.3333333333333	11.5950968189422	0.44691463987918	0.377440348783241	0.481057789641095	0.780362040063084	0.510348175025214	0.00113804004214959
6482	1	11.328173374613	13	0.454171755807229	0.35266936608035	0.454171755807229	0.765587754196178	0.510348175025214	0.00113804004214959
6483	1	11.5337423312883	12.9730289897746	0.468300259847064	0.361209821397879	0.468888058519332	0.767993355466167	0.510348175025214	0.00113804004214959
6484	1	11.5307443365696	12.5503401752712	0.455801211623028	0.370078653705833	0.464570007238197	0.764117253294136	0.510348175025214	0.00113804004214959
6485	1	11.4485981308411	12.9459783486442	0.462110038821349	0.359128072487909	0.463225036526178	0.760902697700552	0.510348175025214	0.00113804004214959
6486	1	11.2797427652733	9.90470671442385	0.413913882913589	0.392442680131132	0.482073267223983	0.78418764998819	0.510348175025214	0.00113804004214959
6487	1	11.3099041533546	11.6246321697657	0.446233824349848	0.374897796845663	0.479497838062275	0.772055650524411	0.510348175025214	0.00113804004214959
6488	1	11.2447129909366	12.942543653552	0.460312148487387	0.362764316022269	0.461566132482793	0.7684150889258	0.510348175025214	0.00113804004214959
6489	1	11.2967741935484	12.5304854140073	0.457972093180407	0.369642900282681	0.467768580797895	0.769744258660905	0.510348175025214	0.00113804004214959
6490	1	11.6146179401993	10.8577262680995	0.428305988952628	0.382165749386797	0.473145948307522	0.76528466473762	0.510348175025214	0.00113804004214959
6491	1	11.7537091988131	12.4856503368371	0.458191211593741	0.36928035216303	0.468638098506143	0.766077499452236	0	0.00151738672286619
6492	1	11.35	9.35407505824056	0.403842502753315	0.395002418736083	0.481776927568402	0.775414872384619	0.510348175025214	0.00113804004214959
6493	1	11.5297805642633	12.8576319674974	0.459705583702611	0.364216176682311	0.462501858519378	0.760302925740194	0.510348175025214	0.00113804004214959
6494	1	11.271875	12.1942384049636	0.455490277978125	0.371895942587948	0.473589857476847	0.778686004461752	0.510348175025214	0.00113804004214959
6495	1	10.9630769230769	13	0.472492100153832	0.361316048659854	0.472492100153832	0.778993021749802	0.510348175025214	0.00113804004214959
6496	1	11.625	10.9198256852434	0.423694986154749	0.378532252723123	0.471131234837554	0.772958523544173	0.510348175025214	0.00113804004214959
6497	1	11.4332247557003	11.1821284825045	0.42820427694158	0.375761630288238	0.462759536855897	0.767023336388228	0.510348175025214	0.00113804004214959
6498	1	11.4473684210526	12.9118866596663	0.462556224512868	0.36230395419191	0.464543715824558	0.771153522625416	0.510348175025214	0.00113804004214959
6499	1	11.3457943925234	12.560848325697	0.462973130878248	0.370239911534473	0.473851919665561	0.777385529428508	0.510348175025214	0.00113804004214959
6500	1	11.2801302931596	11.5771091058196	0.440421522641744	0.374443265219808	0.470671851925818	0.772143937050681	0.510348175025214	0.00113804004214959
6501	1	11.2952380952381	12.0935320109778	0.450532331032057	0.373875773467564	0.468371716276412	0.765920341534966	0.510348175025214	0.00113804004214959
6502	1	11.6952662721893	12.4421119591525	0.457024827067621	0.369233040773471	0.468480124073214	0.76586177586257	0	0.00151738672286619
6503	1	11.7801857585139	12.5983735925321	0.462278530520436	0.369107965159819	0.470863135811131	0.771165044668903	0.510348175025214	0.00113804004214959
6504	1	11.813880126183	12.4203529132478	0.45774522967094	0.367666374985032	0.470293184241537	0.766324851162111	0.510348175025214	0.00113804004214959
6505	1	11.6059602649007	10.0829631716597	0.413555818945526	0.384120473262485	0.477755103696286	0.780667773256314	0.510348175025214	0.00113804004214959
6506	1	11.4984025559105	11.5775154420327	0.441239665365398	0.375562158418615	0.472828357583287	0.776428216511271	0.510348175025214	0.00113804004214959
6507	1	11.1873015873016	12.8605567513198	0.467434118778978	0.36751128900414	0.470622210343204	0.782075842312245	0.510348175025214	0.00113804004214959
6508	1	11.2288401253918	9.44483969804789	0.404433430253837	0.393658678819565	0.483430310441712	0.786600694126942	0.510348175025214	0.00113804004214959
6509	1	10.9844720496894	12.2290195997318	0.454378744290594	0.372929994333527	0.472792340012243	0.778482033635019	0.510348175025214	0.00113804004214959
6510	1	11.364238410596	12.7433462847939	0.462263188285825	0.370457265617159	0.467442983503758	0.771471108637915	0.510348175025214	0.00113804004214959
6511	1	11.4938271604938	12.985196403312	0.45937336099002	0.358403590732731	0.459642370601907	0.769023791766708	0.510348175025214	0.00113804004214959
6512	1	11.4680134680135	10.0546131943365	0.413174492895889	0.386134528922619	0.472970152503403	0.770821265258542	0.510348175025214	0.00113804004214959
6513	1	11.7596439169139	12.4230611778653	0.456697341210011	0.369290725389548	0.468496422098211	0.766055035055015	0	0.00151738672286619
6514	1	11.3840830449827	9.17651902309486	0.408361153243295	0.403730393125463	0.490671551672137	0.780920781229323	0.510348175025214	0.00113804004214959
6515	1	11.1206349206349	12.1173046766403	0.455479455149465	0.374317667784185	0.474473983663246	0.782509927715889	0.510348175025214	0.00113804004214959
6516	1	11.6188925081433	11.945482665945	0.441371035398689	0.371021115736769	0.462489240868938	0.769262084449018	0.510348175025214	0.00113804004214959
6517	1	11.3709677419355	12.8117582048559	0.464988269259043	0.365203876088146	0.469066001661235	0.762228338317636	0.510348175025214	0.00113804004214959
6518	1	11.3490566037736	13	0.461222950371102	0.356077639222507	0.461222950371102	0.765123184377168	0.510348175025214	0.00113804004214959
6519	1	11.4933333333333	12.2803290718048	0.455008915280216	0.371958337065889	0.470548838264053	0.769371527907697	0.510348175025214	0.00113804004214959
6520	1	11.5138461538462	12.5368356047069	0.454905823481483	0.370366436621912	0.46530409792618	0.763011511264113	0.510348175025214	0.00113804004214959
6521	1	11.184375	11.5976424960855	0.444225312833144	0.377987734736703	0.475540063617903	0.773201271771946	0.510348175025214	0.00113804004214959
6522	1	11.4414414414414	12.9721950840316	0.465541146456514	0.360789723644677	0.466253648848765	0.773215361905756	0.510348175025214	0.00113804004214959
6523	1	11.0598006644518	12.9354988695639	0.464827798710723	0.362374144750187	0.466323303701179	0.778351263793513	0.510348175025214	0.00113804004214959
6524	1	11.8991097922849	12.3279331209183	0.453752409969614	0.368974540686533	0.467483220360305	0.764858606821437	0	0.00151738672286619
6525	1	11.7102803738318	12.1494794768755	0.451571776372164	0.372802019140755	0.471888488743963	0.769498513033391	0.510348175025214	0.00113804004214959
6526	1	11.5748502994012	12.7196740394988	0.447211930512639	0.364281232501566	0.453288322728214	0.754868875485721	0.510348175025214	0.00113804004214959
6527	1	11.5176848874598	12.0901424248927	0.446791775602446	0.37266719577098	0.467310408777384	0.760712348653533	0.510348175025214	0.00113804004214959
6528	1	11.5105105105105	12.9275744815023	0.454539075876385	0.363642785937636	0.456166391637234	0.755515152967208	0.510348175025214	0.00113804004214959
6529	1	11.125	11.4604030101326	0.439516262593411	0.377035299578605	0.476588348078649	0.761487943389645	0.510348175025214	0.00113804004214959
6530	1	11.3225806451613	12.9599424909974	0.461648909356058	0.359814458915759	0.462473335795171	0.760007929065522	0.510348175025214	0.00113804004214959
6531	1	11.4455128205128	10.1767402767911	0.41734386184499	0.386826330392358	0.479436361194927	0.772216095272902	0.510348175025214	0.00113804004214959
6532	1	11.1798780487805	10.3462639434571	0.41340163668572	0.383037046743658	0.471563832451414	0.7626212304596	0.510348175025214	0.00113804004214959
6533	1	11.4764890282132	12.4302800904118	0.450057206299298	0.370044032523378	0.462392551500955	0.767720777971577	0.510348175025214	0.00113804004214959
6534	1	11.4113924050633	12.9241802762647	0.462916037934317	0.363432276704676	0.464499640933832	0.772618946512372	0.510348175025214	0.00113804004214959
6535	1	11.7573964497041	12.4568233794881	0.457755220727689	0.369461906336804	0.46885197705009	0.766540510346602	0	0.00151738672286619
6536	1	11.7249190938511	10.0983413247569	0.415251509273884	0.385174299993536	0.482903162287653	0.780419526596533	0.510348175025214	0.00113804004214959
6537	1	11.2430769230769	12.8231960585174	0.466896527273709	0.366811937852136	0.470601096580506	0.772694831447248	0.510348175025214	0.00113804004214959
6538	1	11.2145110410095	12.0599058927162	0.452706648404896	0.373732997560977	0.475957801687698	0.77119953298413	0.510348175025214	0.00113804004214959
6539	1	11.1717171717172	9.3745295359122	0.404884956566171	0.394701710481866	0.488592960157065	0.786501610694757	0.510348175025214	0.00113804004214959
6540	1	11.2803738317757	12.0101841720154	0.450793286209194	0.373762202655337	0.474783223812038	0.777227038725152	0.510348175025214	0.00113804004214959
6541	1	11.0205278592375	11.1151240907585	0.428679256159867	0.380185596718759	0.470702486145166	0.770567693324147	0.510348175025214	0.00113804004214959
6542	1	11.5641025641026	11.3811166650167	0.438016022262184	0.376564530786055	0.471645663406465	0.777340020791213	0.510348175025214	0.00113804004214959
6543	1	11.2405063291139	12.985796504517	0.463812595883022	0.360526278558505	0.464112664785083	0.764062725692231	0.510348175025214	0.00113804004214959
6544	1	11.384375	12.8655993818945	0.460499250999898	0.364892204880118	0.463146037828713	0.764071459200291	0.510348175025214	0.00113804004214959
6545	1	11.4920634920635	10.8298659568289	0.424007822929254	0.37887428141047	0.473653321941862	0.773143743802778	0.510348175025214	0.00113804004214959
6546	1	11.6142433234421	12.3435807528225	0.45423572532464	0.369025735805224	0.467732659908659	0.764902419169987	0	0.00151738672286619
6547	1	11.4069400630915	12.8842598934198	0.470963505622424	0.365018560605613	0.473707662554297	0.776352338486003	0.510348175025214	0.00113804004214959
6548	1	11.5669014084507	9.69316371681377	0.410176141277581	0.392273993471113	0.477735636195957	0.786681075489705	0.510348175025214	0.00113804004214959
6549	1	11.4012158054711	13	0.46406981885872	0.357245366719286	0.46406981885872	0.766250003506352	0.510348175025214	0.00113804004214959
6550	1	11.1543209876543	12.530800924303	0.458150329570692	0.369452614711498	0.469147338719315	0.774751618127153	0.510348175025214	0.00113804004214959
6551	1	11.4150943396226	13	0.453875824685612	0.357993910290473	0.453875824685612	0.76779854111378	0.510348175025214	0.00113804004214959
6552	1	11.5919732441472	10.1850920383834	0.412688947557134	0.38332595896755	0.471050362261767	0.776562315484764	0.510348175025214	0.00113804004214959
6553	1	11.5015576323988	12.1599320990279	0.448968417834059	0.374449640473406	0.467834297893402	0.764090436870192	0.510348175025214	0.00113804004214959
6554	1	11.5526315789474	12.2357891081765	0.457996307734228	0.374091746770183	0.474883659581226	0.768484090936043	0.510348175025214	0.00113804004214959
6555	1	11.678125	12.3388013893884	0.456991942647833	0.370260608971368	0.472081561950521	0.772132408793482	0.510348175025214	0.00113804004214959
6556	1	11.3396825396825	10.7527249619865	0.422976326159598	0.382082299241721	0.472090491502667	0.772487308506741	0.510348175025214	0.00113804004214959
6557	1	10.6329113924051	12.6391364769075	0.463360641485904	0.369965455167547	0.470798047449444	0.769050524185846	0	0
6558	1	11.387573964497	12.5515007422248	0.460543189328474	0.369627209193192	0.469744435601421	0.767458847809626	0	0.00151738672286619
6559	1	11.0864197530864	12.739473294645	0.460188982682734	0.366606372613123	0.465980236940777	0.77370261418788	0.510348175025214	0.00113804004214959
6560	1	11.4745222929936	12.6553241905701	0.460869057569153	0.367592903606234	0.468059934521422	0.773010515907623	0.510348175025214	0.00113804004214959
6561	1	11.6533333333333	10.6148695005354	0.420776868901582	0.382247660920794	0.469096997935182	0.775530871771655	0.510348175025214	0.00113804004214959
6562	1	11.7697160883281	10.4927430571321	0.415819953753486	0.378785183176364	0.469059425975895	0.767698481123654	0.510348175025214	0.00113804004214959
6563	1	11.6688102893891	12.1151762208475	0.453702298794331	0.373799276231503	0.473057369060392	0.782253361624285	0.510348175025214	0.00113804004214959
6564	1	11.4643962848297	13	0.462961198506731	0.349781991937786	0.462961198506731	0.759444142478683	0.510348175025214	0.00113804004214959
6565	1	11.3374233128834	12.9707870444371	0.463135813427689	0.36394254736592	0.463717633692063	0.764916634926351	0.510348175025214	0.00113804004214959
6566	1	11.6068111455108	12.6030645399863	0.465498787932952	0.368402357273221	0.474292597419723	0.772908194042001	0.510348175025214	0.00113804004214959
6567	1	11.1088235294118	12.5837809683007	0.459098016872421	0.367982895357735	0.469393868813235	0.761809564799172	0.510348175025214	0.00113804004214959
6568	1	11.5213114754098	11.5110712116121	0.444732126370497	0.37826008996628	0.476527453431606	0.775190852146204	0.510348175025214	0.00113804004214959
6569	1	11.4940828402367	12.4395823363969	0.457685679569139	0.369653152789226	0.469200747166103	0.767397344791061	0	0.00151738672286619
6570	1	11.3789808917197	10.103799882198	0.411740725626782	0.383599137834297	0.477074989598373	0.778647502506899	0.510348175025214	0.00113804004214959
6571	1	11.2927631578947	12.1687853763605	0.451938367107657	0.373678960739292	0.470046128525269	0.781420874508369	0.510348175025214	0.00113804004214959
6572	1	11.3801369863014	9.78187342073843	0.410642645512434	0.388733130758023	0.487923032197313	0.790704031535303	0.510348175025214	0.00113804004214959
6573	1	11.5016835016835	12.1058476093111	0.448538939030639	0.37123284852625	0.468038577124748	0.769294674348542	0.510348175025214	0.00113804004214959
6574	1	11.4534161490683	11.3495881198858	0.438461901310485	0.376485211616145	0.479657519495224	0.778103637355512	0.510348175025214	0.00113804004214959
6575	1	11.2142857142857	12.2652133487494	0.456074418651385	0.374270305085977	0.472533799820257	0.775034340837501	0.510348175025214	0.00113804004214959
6576	1	11.4761904761905	10.8962774961105	0.425666233122248	0.381054566626628	0.467051792184552	0.782131305624104	0.510348175025214	0.00113804004214959
6577	1	11.2232415902141	12.9714961829527	0.46772933239728	0.363149388580015	0.468333904121422	0.775938762059367	0.510348175025214	0.00113804004214959
6578	1	11.6699029126214	12.071048970729	0.44951537337903	0.373677669587769	0.467778256535778	0.771198548410655	0.510348175025214	0.00113804004214959
6579	1	10.9861591695502	10.8097286934697	0.424559090760443	0.381724986638401	0.469631157985616	0.774938249453132	0.510348175025214	0.00113804004214959
6580	1	11.973293768546	12.3477196852083	0.454351155722556	0.369044904994376	0.46774112402642	0.764921129658732	0	0.00151738672286619
6581	1	11.3605015673981	12.037644569957	0.451359322344706	0.373478250753269	0.473094917904796	0.779659700932439	0.510348175025214	0.00113804004214959
6582	1	11.6225806451613	12.2034308006876	0.456735904816012	0.371575678803422	0.474648996731784	0.783933538897274	0.510348175025214	0.00113804004214959
6583	1	11.5471698113208	12.2573235054229	0.451336227107335	0.373309310632775	0.468448273391469	0.765441600070658	0.510348175025214	0.00113804004214959
6584	1	11.1701492537313	12.8540703287262	0.456051523669323	0.366138296815376	0.459275597361354	0.755162166658437	0.510348175025214	0.00113804004214959
6585	1	11.3815789473684	9.7927110480714	0.407892607963908	0.388257195695156	0.47580598008929	0.775871116644465	0.510348175025214	0.00113804004214959
6586	1	11.5939393939394	12.9864164114067	0.456829531328443	0.357736918407495	0.457071520224575	0.765201330928659	0.510348175025214	0.00113804004214959
6587	1	11.5981012658228	11.9017459915153	0.447637703771077	0.372871609753578	0.473132183553079	0.767240160609809	0.510348175025214	0.00113804004214959
6588	1	10.9778481012658	9.74982789877138	0.40855033116396	0.390225326809747	0.484105654470599	0.782302671914756	0.510348175025214	0.00113804004214959
6589	1	11.6532507739938	11.5946940558266	0.448852169063924	0.376496691743966	0.483644578684517	0.787892181267246	0.510348175025214	0.00113804004214959
6590	1	11.730303030303	10.6249331971021	0.416954220529539	0.379179062333801	0.470420294547126	0.767644553953239	0.510348175025214	0.00113804004214959
6591	1	11.8786982248521	12.3913950075162	0.455952395027122	0.36929522005977	0.468454262117867	0.766324196011295	0	0.00151738672286619
6592	1	11.652027027027	10.8190824325043	0.428462052658942	0.382162483774228	0.478144272108466	0.772459568809051	0.510348175025214	0.00113804004214959
6593	1	11.0701219512195	12.8040478965359	0.47033651587956	0.366809956183951	0.474670106307541	0.778774246025783	0.510348175025214	0.00113804004214959
6594	1	11.240625	12.4965385899821	0.458797855343769	0.367825123510243	0.469583628421217	0.775756668267618	0.510348175025214	0.00113804004214959
6595	1	11.5438066465257	12.699020733779	0.460644854566718	0.366211050782291	0.467485905019864	0.76642881712567	0.510348175025214	0.00113804004214959
6596	1	11.2887537993921	13.0182326682687	0.462539450558391	0.361573391757576	0.462039079046604	0.761188177236389	0.510348175025214	0.00113804004214959
6597	1	11.4859813084112	11.5127452348364	0.441711593166296	0.375826573317487	0.475574611585244	0.77366409527028	0.510348175025214	0.00113804004214959
6598	1	11.4345047923323	10.6334463492127	0.418422977098734	0.378361246667912	0.472934144594431	0.762909076571884	0.510348175025214	0.00113804004214959
6599	1	11.4615384615385	12.9462588869857	0.463838647430913	0.360871533735957	0.464890065084948	0.760085972513533	0.510348175025214	0.00113804004214959
6600	1	11.2443729903537	9.88341137732043	0.413607606535281	0.392191328140555	0.481690470549585	0.779117252897263	0.510348175025214	0.00113804004214959
6601	1	11.6071428571429	10.8412985966077	0.426797635096498	0.379251123559264	0.471563546249164	0.779900049276413	0.510348175025214	0.00113804004214959
6602	1	11.9851632047478	12.4341123957509	0.45676630306803	0.36920429775856	0.468367436686255	0.765684313507268	0	0.00151738672286619
6603	1	11.4803921568627	12.2493472717184	0.457267126250512	0.371515584987037	0.475324422044461	0.776295793200291	0.510348175025214	0.00113804004214959
6604	1	11.5414012738854	12.942323508314	0.465975241030015	0.364336422182774	0.467166509403971	0.767577824057575	0.510348175025214	0.00113804004214959
6605	1	11.5250836120401	12.0529268807105	0.44814262384661	0.371119328865466	0.468408132788735	0.776679543677481	0.510348175025214	0.00113804004214959
6606	1	11.4890965732087	12.3997334456628	0.455712895125896	0.36908323239785	0.467880451108	0.762605303377257	0.510348175025214	0.00113804004214959
6607	1	11.2553846153846	12.5478071232198	0.464694036208938	0.370605016855154	0.474416764359195	0.772214147584624	0.510348175025214	0.00113804004214959
6608	1	11.6872964169381	10.892016671496	0.430078445150401	0.379630683440872	0.478732890503035	0.774201833169101	0.510348175025214	0.00113804004214959
6609	1	11.3569230769231	12.5805942236817	0.459330585682557	0.367887350926245	0.46911367592569	0.765642818021104	0.510348175025214	0.00113804004214959
6610	1	10.960843373494	12.9110476271209	0.466681913606016	0.366215843059002	0.468800680662363	0.776969408741307	0.510348175025214	0.00113804004214959
6611	1	11.5095541401274	12.8482099023613	0.466496291595197	0.366414820280589	0.469757309752561	0.772697287507324	0.510348175025214	0.00113804004214959
6612	1	11.2704402515723	13	0.452599723861595	0.356716059547263	0.452599723861595	0.762469542999513	0.510348175025214	0.00113804004214959
6613	1	11.6775147928994	12.4982536436463	0.459212632492449	0.369692491766195	0.469514180047962	0.767555063796649	0	0.00151738672286619
6614	1	11.5164179104478	12.8823464208509	0.452643986018126	0.362507514366566	0.455038882404215	0.765199432276772	0.510348175025214	0.00113804004214959
6615	1	11.251572327044	12.7797297848404	0.465095547476753	0.36531218992621	0.469790010857014	0.766377415291385	0.510348175025214	0.00113804004214959
6616	1	11.0817610062893	11.4713723488437	0.434081035233633	0.375928824852737	0.467294830074299	0.77298966537759	0.510348175025214	0.00113804004214959
6617	1	11.4876543209877	11.8774605876187	0.441287648852608	0.371885065454778	0.46602641204345	0.757035182933601	0.510348175025214	0.00113804004214959
6618	1	11.4044585987261	10.6422434633169	0.423464063293884	0.38210839490635	0.478984225540946	0.780396980548483	0.510348175025214	0.00113804004214959
6619	1	11.1496815286624	12.8524683929906	0.467640704051498	0.367595538032302	0.470959064201685	0.778290296721144	0.510348175025214	0.00113804004214959
6620	1	11.503125	12.9595367890022	0.465880483640544	0.360923277954707	0.46669768598889	0.763853386834177	0.510348175025214	0.00113804004214959
6621	1	11.315625	13	0.461741258630461	0.358072364180412	0.461741258630461	0.765093287859439	0.510348175025214	0.00113804004214959
6622	1	11.6771159874608	13	0.464334971728857	0.358881260889805	0.464334971728857	0.763491144336177	0.510348175025214	0.00113804004214959
6623	1	11.2865671641791	10.8503113614743	0.423259056343536	0.378314620463103	0.473928243503963	0.768549721165559	0.510348175025214	0.00113804004214959
6624	1	11.594674556213	12.4516467238359	0.457792903706082	0.369558580692458	0.469060991293659	0.767023411636714	0	0.00151738672286619
6625	1	11.1863354037267	12.0996509956589	0.448290767300234	0.371708968899589	0.467564685674563	0.779534816701968	0.510348175025214	0.00113804004214959
6626	1	11.1575562700965	11.4451477366567	0.435522113846332	0.376811725281351	0.467456369775926	0.770163012442502	0.510348175025214	0.00113804004214959
6627	1	11.6996805111821	12.3452297622459	0.454947998338869	0.3694907089546	0.469113898145375	0.770949459864526	0.510348175025214	0.00113804004214959
6628	1	11.5548589341693	12.0974087915885	0.453959653176952	0.371675552133163	0.47406960786247	0.775873801597239	0.510348175025214	0.00113804004214959
6629	1	11.6372239747634	10.0700544221885	0.411048458119786	0.384736968182704	0.473312725362242	0.775245710673221	0.510348175025214	0.00113804004214959
6630	1	11.0906344410876	13.0118459553071	0.45822743399117	0.351339968525882	0.457951925855934	0.757001341686384	0.510348175025214	0.00113804004214959
6631	1	11.7979797979798	12.6056032452831	0.462388744840242	0.370047397752451	0.471318871157656	0.776680244525058	0.510348175025214	0.00113804004214959
6632	1	11.3227848101266	9.73362450870677	0.406593887135064	0.388164062644329	0.482199957701356	0.78338122659371	0.510348175025214	0.00113804004214959
6633	1	11.2830188679245	11.5062754845693	0.43960896164535	0.376032481458514	0.469990656891374	0.777951787025829	0.510348175025214	0.00113804004214959
6634	1	11.4320987654321	11.9917786507994	0.451239773863227	0.373863054282991	0.474404974270405	0.778472816384785	0.510348175025214	0.00113804004214959
6635	1	11.896449704142	12.2823729267682	0.453182770266788	0.369307841439713	0.467793423358402	0.766113037035672	0	0.00151738672286619
6636	1	11.3387096774194	12.4735330275457	0.457975710142552	0.367840568043946	0.469793326553251	0.777350144089183	0.510348175025214	0.00113804004214959
6637	1	11.6543624161074	10.0467122094722	0.413655947105521	0.385707450198549	0.477159913489381	0.778565820342032	0.510348175025214	0.00113804004214959
6638	1	11.5895061728395	12.1259017218275	0.453339369528314	0.372956178590783	0.474709129159441	0.775215593959156	0.510348175025214	0.00113804004214959
6639	1	11.1563517915309	12.1028857351382	0.451166911895379	0.374301440348169	0.470057941256725	0.766407254379541	0.510348175025214	0.00113804004214959
6640	1	11.2013201320132	12.6190167701859	0.464749580450625	0.370305043271975	0.47331228174696	0.772293442206107	0.510348175025214	0.00113804004214959
6641	1	11.0657894736842	10.3744743290706	0.415974186709407	0.383152726162266	0.475586596426785	0.779702124188265	0.510348175025214	0.00113804004214959
6642	1	11.2615384615385	11.7588993532371	0.44427285382989	0.376508813220174	0.473439570549579	0.773275250341175	0.510348175025214	0.00113804004214959
6643	1	11.0927152317881	10.9501826209943	0.429405003164615	0.381382889782907	0.471216427804052	0.780194030506177	0.510348175025214	0.00113804004214959
6644	1	11.7679738562092	12.4427564707303	0.454290115660563	0.368715780745991	0.466171902051357	0.768332361575707	0.510348175025214	0.00113804004214959
6645	1	11.638036809816	10.0031203630372	0.409143064674303	0.385281159712846	0.47811661244276	0.766225853885651	0.510348175025214	0.00113804004214959
6646	1	11.6715976331361	12.3701551748532	0.455500416977795	0.369253018644296	0.468444089136926	0.766438174190404	0	0.00151738672286619
6647	1	11.6719242902208	12.9773002049254	0.46084190453962	0.360267617776118	0.461178256673311	0.762964090291855	0.510348175025214	0.00113804004214959
6648	1	12.1855670103093	11.115869229286	0.428389171397862	0.374523396882482	0.471083060552925	0.786291835722815	0.510348175025214	0.00113804004214959
6649	1	11.0974842767296	10.2729599383848	0.418118646604923	0.386324518843416	0.481076675918456	0.777201248252514	0.510348175025214	0.00113804004214959
6650	1	10.9904458598726	12.1635396577932	0.456029387756828	0.372587592235746	0.473909108203627	0.777859775441381	0.510348175025214	0.00113804004214959
6651	1	11.3544303797468	10.9507449380804	0.431627245359442	0.379374969169054	0.481418052692326	0.770544039127646	0.510348175025214	0.00113804004214959
6652	1	11.3398058252427	12.5009780576753	0.455256233302067	0.369381493413714	0.465277908300603	0.764667593698185	0.510348175025214	0.00113804004214959
6653	1	11.66875	11.5446273940357	0.441100953883258	0.376897285618377	0.476528449890399	0.774943113914083	0.510348175025214	0.00113804004214959
6654	1	11.4181818181818	9.94920600340565	0.407885232390258	0.386680385677094	0.467645756539551	0.777775364907347	0.510348175025214	0.00113804004214959
6655	1	11.7106109324759	11.3296477581955	0.439676619610483	0.376997472849722	0.47622056186361	0.77497498197871	0.510348175025214	0.00113804004214959
6656	1	11.2776025236593	10.8518359004975	0.427083396480345	0.379312943965936	0.479600310173161	0.777325772300328	0.510348175025214	0.00113804004214959
6657	1	11.6272189349112	12.5663577056364	0.460990721316798	0.369743840473858	0.469764485105773	0.767923443465618	0	0.00151738672286619
6658	1	11.5331230283912	10.9190299553335	0.428399943501404	0.381785681877531	0.477376825072449	0.770455114330542	0.510348175025214	0.00113804004214959
6659	1	11.7069486404834	12.4718381342203	0.452476780291781	0.369566562781905	0.464720492871662	0.763250623757897	0.510348175025214	0.00113804004214959
6660	1	11.540059347181	13.0060141585325	0.456165794691165	0.347990985210081	0.456019239469196	0.748470860080125	0.510348175025214	0.00113804004214959
6661	1	11.60625	12.0346146152232	0.448750787341248	0.372392213169262	0.469862019656403	0.772812479134453	0.510348175025214	0.00113804004214959
6662	1	10.9870550161812	11.8523821016153	0.450331465070477	0.374708029809193	0.476168481985146	0.781823134454891	0.510348175025214	0.00113804004214959
6663	1	11.669014084507	10.6717518462844	0.421481071127743	0.381696914343594	0.47076117893318	0.771644900685215	0.510348175025214	0.00113804004214959
6664	1	11.4478527607362	13	0.465441784602681	0.353879191297512	0.465441784602681	0.767687913954067	0.510348175025214	0.00113804004214959
6665	1	11.6666666666667	11.4708686647962	0.439783288229771	0.375853000997962	0.474551111536041	0.774375063889281	0.510348175025214	0.00113804004214959
6666	1	11.5576923076923	12.0725913208113	0.45149616109338	0.373216996972073	0.470546380833633	0.781812814632108	0.510348175025214	0.00113804004214959
6667	1	11.6717791411043	13	0.4544349512998	0.35365317906025	0.4544349512998	0.754535696168375	0.510348175025214	0.00113804004214959
6668	1	10.5849056603774	12.7110623233828	0.465551973751644	0.370349666990352	0.4714952034179	0.770099887294522	0	0
6669	1	10.0188679245283	12.7968324032398	0.46788958711566	0.370420840808713	0.471945247562194	0.770554869154381	0	0
6670	1	11.5207100591716	12.4334929445579	0.457692984564892	0.369756369626444	0.469338379517235	0.768049565349973	0	0.00151738672286619
6671	1	11.4551083591331	11.5063063795268	0.442094633847838	0.375251966393671	0.477331579678211	0.770481696594355	0.510348175025214	0.00113804004214959
6672	1	11.3853211009174	12.8674838690544	0.459307617424926	0.367439928094621	0.462279950975517	0.763545289117925	0.510348175025214	0.00113804004214959
6673	1	11.4585987261146	11.9014156888797	0.445884416203635	0.372963244820881	0.470252682051372	0.776403932077345	0.510348175025214	0.00113804004214959
6674	1	11.7539936102236	12.0936480239877	0.449908411931479	0.372865075803756	0.467955593346896	0.770533819241167	0.510348175025214	0.00113804004214959
6675	1	11.5610561056106	10.2533837437877	0.416750213123338	0.38644345784142	0.475304104294133	0.768272223162244	0.510348175025214	0.00113804004214959
6676	1	11.2492012779553	10.9560054904623	0.433488663687077	0.382374951540931	0.483905468938489	0.779200420861485	0.510348175025214	0.00113804004214959
6677	1	11.5109034267913	12.7223581511016	0.461983872935369	0.366447827021114	0.467824555110147	0.771776080709021	0.510348175025214	0.00113804004214959
6678	1	11.6656346749226	12.516312908741	0.452203077309344	0.368318427550958	0.463443330912453	0.765689513267496	0.510348175025214	0.00113804004214959
6679	1	11.8778135048232	13	0.458880626241042	0.34995437478948	0.458880626241042	0.768702861726905	0.510348175025214	0.00113804004214959
6680	1	11.0629139072848	11.7281162864815	0.44819991101843	0.377267262725314	0.4757176923624	0.778089448210185	0.510348175025214	0.00113804004214959
6681	1	11.5727002967359	12.4860492303859	0.458728126139772	0.36960879153998	0.469275724413963	0.767060594075738	0	0.00151738672286619
6682	1	11.4203821656051	12.9567536669742	0.471433008861119	0.360670232182577	0.472349663475354	0.776068624313705	0.510348175025214	0.00113804004214959
6683	1	11.4201954397394	12.8852460940863	0.467219097386487	0.362138125586071	0.46987034141297	0.780394224990703	0.510348175025214	0.00113804004214959
6684	1	11.1778523489933	10.6750214557623	0.42854386030517	0.384176675375996	0.483931651687157	0.783174890390981	0.510348175025214	0.00113804004214959
6685	1	11.2727272727273	12.9219014733124	0.467865289260753	0.361990528045085	0.469582384935616	0.76972527409733	0.510348175025214	0.00113804004214959
6686	1	11.4537037037037	12.7905528751539	0.459636597301123	0.366870494260618	0.464225849068967	0.775938868239239	0.510348175025214	0.00113804004214959
6687	1	11.202416918429	11.993344902128	0.444755179313045	0.370756618836758	0.468437394739099	0.773832185326408	0.510348175025214	0.00113804004214959
6688	1	11.5504885993485	10.0543383935955	0.413220708885577	0.383994700897371	0.4826440674798	0.779343780179362	0.510348175025214	0.00113804004214959
6689	1	10.9060402684564	11.0398690527679	0.433392491559919	0.381260477727742	0.478155534606912	0.779644143153376	0.510348175025214	0.00113804004214959
6690	1	11.3485342019544	12.0008532106772	0.443248277198815	0.370900780129972	0.462791528134306	0.765194015493707	0.510348175025214	0.00113804004214959
6691	1	11.748322147651	9.70779289474864	0.406927176896771	0.388140506546904	0.478440488725621	0.78085736166998	0.510348175025214	0.00113804004214959
6692	1	11.5756676557864	12.3901896869719	0.455769912864713	0.369196701577189	0.46831948449944	0.765991538543597	0	0.00151738672286619
6693	1	11.6838709677419	10.9101198870149	0.43032307730397	0.379822656994444	0.474882904315871	0.770298804032466	0.510348175025214	0.00113804004214959
6694	1	11.2453416149068	10.134972767085	0.412783535975834	0.386380628891101	0.477255775050634	0.783940010960256	0.510348175025214	0.00113804004214959
6695	1	11.4939759036145	12.1008911084695	0.450889616142142	0.372546402014953	0.472222678387528	0.766118636496853	0.510348175025214	0.00113804004214959
6696	1	11.1875	10.849378362455	0.427565857400994	0.380625409676053	0.475370591600172	0.788372491584411	0.510348175025214	0.00113804004214959
6697	1	11.6125	12.5264287595065	0.461783187380738	0.369037969251904	0.471954525216247	0.777036507526838	0.510348175025214	0.00113804004214959
6698	1	11.3076923076923	12.5654293750863	0.45211303049787	0.369289462746585	0.461568795817031	0.765178650073361	0.510348175025214	0.00113804004214959
6699	1	11.2781456953642	10.8564637698672	0.428495022616594	0.379349793434093	0.477050848721789	0.77506060520778	0.510348175025214	0.00113804004214959
6700	1	11.3762376237624	11.8424482491068	0.44479059640995	0.373519223800323	0.469586153071642	0.780404480438325	0.510348175025214	0.00113804004214959
6701	1	11.4155844155844	10.7921475285404	0.42570571289608	0.381789964786448	0.468550334136482	0.764977593041767	0.510348175025214	0.00113804004214959
6702	1	11.4730158730159	12.9028993064306	0.454362423557902	0.362183787169403	0.456005125125104	0.751814860391443	0.510348175025214	0.00113804004214959
6703	1	11.646884272997	12.3549842310076	0.45462738826819	0.369058244474858	0.467859694772601	0.76528989604923	0	0.00151738672286619
6704	1	11.1176470588235	12.8544415696708	0.467983248357709	0.367049997119669	0.470971606845721	0.756585831646424	0.510348175025214	0.00113804004214959
6705	1	11.2538226299694	13	0.456561082496353	0.351997801469334	0.456561082496353	0.763220085660898	0.510348175025214	0.00113804004214959
6706	1	11.7344262295082	12.0724248481282	0.451047034311325	0.373263812575672	0.470527069645076	0.775814458552707	0.510348175025214	0.00113804004214959
6707	1	11.4968944099379	12.9856551750115	0.471108430310441	0.363944861581577	0.471444941375015	0.782757000692973	0.510348175025214	0.00113804004214959
6708	1	11.2681388012618	12.8833679430037	0.463645444508572	0.365037619533231	0.466064031816298	0.765391734167249	0.510348175025214	0.00113804004214959
6709	1	11.317880794702	9.35685978186341	0.402676331541271	0.393815100313879	0.484466692401921	0.783126824641233	0.510348175025214	0.00113804004214959
6710	1	11.6987179487179	10.4902908927132	0.418360056159809	0.381067396199842	0.475362834555126	0.777648261318951	0.510348175025214	0.00113804004214959
6711	1	11.4454828660436	11.9688101756936	0.448344978363929	0.371340328216458	0.469938039134154	0.761358013979654	0.510348175025214	0.00113804004214959
6712	1	11.3135313531353	10.2414946650609	0.417409058093414	0.385969233355428	0.47555618575013	0.776375425638883	0.510348175025214	0.00113804004214959
6713	1	10.877358490566	11.177537359801	0.438593210147282	0.383036485040703	0.480920729389648	0.78865475280786	0.510348175025214	0.00113804004214959
6714	1	11.3372781065089	12.4290828791356	0.457106142349493	0.369474004061164	0.468760340907276	0.766854278802896	0	0.00151738672286619
6715	1	11.2834890965732	12.262827116276	0.458966148900597	0.372665602935132	0.477360388858322	0.777801663296798	0.510348175025214	0.00113804004214959
6716	1	11.2	11.0467424903898	0.430683645638611	0.380408081475504	0.47207699268	0.775449285876715	0.510348175025214	0.00113804004214959
6717	1	11.5399361022364	12.5250799576232	0.454644338205566	0.367581422965941	0.464168900333875	0.771633076926271	0.510348175025214	0.00113804004214959
6718	1	11.307210031348	12.9266350547629	0.464963408602911	0.362639030329844	0.466514614849808	0.769811566169185	0.510348175025214	0.00113804004214959
6719	1	11.3630769230769	12.5012854989498	0.460894299701943	0.367322389823516	0.471796995861513	0.770799229724405	0.510348175025214	0.00113804004214959
6720	1	11.3312693498452	12.0139340164413	0.449067864774564	0.372858440667477	0.47258270689388	0.773659927542678	0.510348175025214	0.00113804004214959
6721	1	11.9437086092715	9.94696570155119	0.40657038099437	0.382932713707314	0.466771847662796	0.776286355617258	0.510348175025214	0.00113804004214959
6722	1	11.5301587301587	11.4047335191471	0.436863873210147	0.376669454009944	0.471242827150306	0.769948540995776	0.510348175025214	0.00113804004214959
6723	1	11.7483870967742	9.35156494902014	0.40637153361399	0.397233666271833	0.492875389868285	0.795801873049002	0.510348175025214	0.00113804004214959
6724	1	11.5440251572327	12.7391038221037	0.459137514427641	0.366765945902959	0.464758142954745	0.768615648209973	0.510348175025214	0.00113804004214959
6725	1	11.3846153846154	12.5779774427121	0.462152925629186	0.370283389347566	0.470832658248843	0.77004993495504	0	0.00151738672286619
6726	1	11.4910179640719	11.4168043299103	0.434914553384879	0.374874675872937	0.472987713480019	0.774781098307752	0.510348175025214	0.00113804004214959
6727	1	11.1826923076923	12.6564604945292	0.461946933840656	0.368773004838468	0.469282832447301	0.769202618965795	0.510348175025214	0.00113804004214959
6728	1	11.6	12.8886057058633	0.464676046199	0.365693879277028	0.466944517954352	0.763963555401096	0.510348175025214	0.00113804004214959
6729	1	11.1415094339623	12.9594904282478	0.472969166489125	0.363929795261287	0.47391321186819	0.772032085626058	0.510348175025214	0.00113804004214959
6730	1	11.8181818181818	11.1520351088832	0.429360057528221	0.37457650810999	0.466978776231154	0.776738583946744	0.510348175025214	0.00113804004214959
6731	1	11.2829581993569	9.07017185081494	0.410907373695035	0.409076807066619	0.50030546761081	0.803760883391553	0.510348175025214	0.00113804004214959
6732	1	11.3365384615385	11.6491787582581	0.443055511870458	0.377365561142799	0.471951463490097	0.765321994266883	0.510348175025214	0.00113804004214959
6733	1	11.541935483871	11.3525811034721	0.435063488812091	0.377968966793738	0.468085671914503	0.774887671476068	0.510348175025214	0.00113804004214959
6734	1	11.569696969697	13.0070537782853	0.457185584820087	0.354842103850762	0.456984316770333	0.771907512579422	0.510348175025214	0.00113804004214959
6735	1	11.3384146341463	12.7267463971063	0.448223948295978	0.366449221015206	0.453932171594842	0.757434831445404	0.510348175025214	0.00113804004214959
6736	1	11.2949852507375	12.4969695145605	0.458901122182638	0.369556771090843	0.469237060974605	0.766891542686198	0	0.00151738672286619
6737	1	11.2615384615385	12.1766717163529	0.448329747480069	0.371614175308562	0.46611825805931	0.769123993806051	0.510348175025214	0.00113804004214959
6738	1	11.6720257234727	12.9399016343084	0.461426720400145	0.36365298086689	0.462645590214111	0.764601766444245	0.510348175025214	0.00113804004214959
6739	1	11.294498381877	12.0476724411076	0.452300246599668	0.371111861142496	0.47337828338049	0.768604732864493	0.510348175025214	0.00113804004214959
6740	1	11.586319218241	12.772744681992	0.463599850100015	0.366020281789047	0.469027436573359	0.768487670119221	0.510348175025214	0.00113804004214959
6741	1	11.580204778157	12.0106994554191	0.448984978163791	0.373872903037564	0.471940922201332	0.771291656254895	0.510348175025214	0.00113804004214959
6742	1	11.0757097791798	12.2983618335678	0.461366504281073	0.3740344655729	0.476638572559557	0.784369263743155	0.510348175025214	0.00113804004214959
6743	1	11.278125	10.9405138566153	0.427154692206427	0.382690826410354	0.472989810680699	0.76497664012137	0.510348175025214	0.00113804004214959
6744	1	11.6100628930818	12.9471530835731	0.472053448188621	0.361779506842216	0.473321913039208	0.770497081667817	0.510348175025214	0.00113804004214959
6745	1	11.5016393442623	11.5989720136913	0.44303329079374	0.376718522445577	0.471608515302719	0.767422780072274	0.510348175025214	0.00113804004214959
6746	1	11.7375415282392	10.9052189762909	0.433358082099672	0.382752292555059	0.480969971636838	0.779760884576723	0.510348175025214	0.00113804004214959
6747	1	11.7307692307692	12.4583583888842	0.457637708213723	0.369304700355902	0.468681302953773	0.766432100916084	0	0.00151738672286619
6748	1	11.5051194539249	10.2930396309653	0.422269019093593	0.38728362308388	0.485825760162424	0.785012458013006	0.510348175025214	0.00113804004214959
6749	1	11.7335526315789	9.59586125205081	0.404844461825161	0.390407865508815	0.472715883192025	0.786870724073854	0.510348175025214	0.00113804004214959
6750	1	11.0537974683544	10.3364777632796	0.416102500172676	0.38338108803238	0.476469330697468	0.769416469809573	0.510348175025214	0.00113804004214959
6751	1	11.24	9.41237515226944	0.405114068889062	0.394129424769238	0.487940146394858	0.785337689671387	0.510348175025214	0.00113804004214959
6752	1	11.1414473684211	10.377043590484	0.420342418400648	0.384811668895082	0.477877781226136	0.781480995076879	0.510348175025214	0.00113804004214959
6753	1	11.7152103559871	12.8937070466103	0.462278183858845	0.367434231259921	0.464347303843343	0.761661505862425	0.510348175025214	0.00113804004214959
6754	1	11.08125	12.94532961848	0.463196617810208	0.364370570043494	0.464151067430325	0.778051847121386	0.510348175025214	0.00113804004214959
6755	1	11.155487804878	12.0216322702197	0.449093929669728	0.373378729518357	0.471994992664486	0.777627741098663	0.510348175025214	0.00113804004214959
6756	1	11.3644859813084	12.0746072424653	0.443807398368489	0.371448974186702	0.46472641594096	0.763148307341396	0.510348175025214	0.00113804004214959
6757	1	11.5551948051948	9.14875898360152	0.406245614909846	0.402675493330627	0.491233043200972	0.778910715197903	0.510348175025214	0.00113804004214959
6758	1	11.2248520710059	12.5943122809605	0.461881035461896	0.369863297247899	0.470222235091593	0.768292746216887	0	0.00151738672286619
6759	1	11.6578073089701	9.70649287338421	0.408799175673933	0.390257957122103	0.483455058749267	0.779431451562244	0.510348175025214	0.00113804004214959
6760	1	11.5079365079365	12.9558220477357	0.46635234410737	0.363508875194917	0.467265768595143	0.761244852086858	0.510348175025214	0.00113804004214959
6761	1	11.3094462540717	12.1490494464243	0.448208933052609	0.372331149084801	0.464399623937422	0.768127133088233	0.510348175025214	0.00113804004214959
6762	1	11.1387096774194	12.9159686382909	0.464730338658003	0.362577258097739	0.466695191018834	0.769007014871415	0.510348175025214	0.00113804004214959
6763	1	11.3064516129032	12.2076643619706	0.451567444946122	0.371318092008784	0.468699974408599	0.777972084758189	0.510348175025214	0.00113804004214959
6764	1	11.6151515151515	12.7986321171403	0.461510030414832	0.367097943172437	0.466390025211753	0.760709522823881	0.510348175025214	0.00113804004214959
6765	1	11.3384615384615	12.83935518516	0.464932775719344	0.365794374734022	0.468256608792928	0.766735890638324	0.510348175025214	0.00113804004214959
6766	1	11.1993769470405	12.1274080547085	0.453894408662619	0.374080852741919	0.473953268947514	0.761875184899808	0.510348175025214	0.00113804004214959
6767	1	11.4534161490683	11.97714343497	0.440602030206669	0.372550468879654	0.463195231145853	0.755458907561447	0.510348175025214	0.00113804004214959
6768	1	11.7457627118644	10.6694627570446	0.422656456871999	0.38035311637518	0.472139284362847	0.771308366778376	0.510348175025214	0.00113804004214959
6769	1	11.2396449704142	12.4910946388282	0.459203197521254	0.369827765819709	0.469664738665285	0.767917937838766	0	0.00151738672286619
6770	1	11.3447204968944	13.0054138509876	0.461720735674864	0.349879841575947	0.461584056960878	0.755010703562973	0.510348175025214	0.00113804004214959
6771	1	11.1791530944625	12.2730722039375	0.452818735549794	0.373374392151388	0.468030241203516	0.773168017376242	0.510348175025214	0.00113804004214959
6772	1	11.4711538461538	12.5018814093377	0.458677835716159	0.367914265050419	0.469230059293097	0.764767747194473	0.510348175025214	0.00113804004214959
6773	1	11.0268656716418	12.2891906530882	0.452153458707077	0.373525063652071	0.468654533097142	0.771283730509004	0.510348175025214	0.00113804004214959
6774	1	11.6366559485531	11.9616019185483	0.452113955524695	0.372199753787347	0.474919026204758	0.773586517908571	0.510348175025214	0.00113804004214959
6775	1	11.4797507788162	12.9457485468249	0.459575689747223	0.359903911364037	0.460693274882104	0.756177246544407	0.510348175025214	0.00113804004214959
6776	1	11.6006097560976	13	0.453077007810389	0.348806444402152	0.453077007810389	0.760923073187029	0.510348175025214	0.00113804004214959
6777	1	11.4813664596273	11.3618364794269	0.430373012301257	0.376595869208123	0.466496827097437	0.765943200404859	0.510348175025214	0.00113804004214959
6778	1	11.6457680250784	12.2169411486373	0.457147278178544	0.374457070128711	0.473414493443231	0.775005791600861	0.510348175025214	0.00113804004214959
6779	1	11.7967741935484	12.082948694723	0.45369765129018	0.37062859422632	0.474430933024365	0.774361589798086	0.510348175025214	0.00113804004214959
6780	1	10.8364779874214	12.9387821102991	0.470944895314984	0.370156704051494	0.472207242396133	0.770939967526707	0	0
6781	1	11.4201183431953	12.5843635486649	0.460938824919922	0.369476080464836	0.469478761760319	0.766703388831805	0	0.00151738672286619
6782	1	11.1041009463722	12.6600460958849	0.46227617807827	0.370746453872369	0.470551737253036	0.773637677427561	0.510348175025214	0.00113804004214959
6783	1	11.7329376854599	10.6067506999671	0.419609629474334	0.379866617763512	0.470009340321133	0.773019585081179	0.510348175025214	0.00151738672286619
6784	1	11.3241590214067	11.4879067885856	0.440928742015952	0.3777425490749	0.474535126519772	0.777056143865884	0.510348175025214	0.00151738672286619
6785	1	11.6317365269461	10.6036346790601	0.424147602154924	0.382037773272095	0.475012340448139	0.771404117856773	0.510348175025214	0.00151738672286619
6786	1	11.9235474006116	11.8949487331125	0.449435513843199	0.373835476773005	0.476095844927638	0.784219505182185	0.510348175025214	0.00151738672286619
6787	1	11.5669781931464	9.65153977336984	0.404815880138234	0.389244170679816	0.472148563218766	0.775292330080308	0.510348175025214	0.00151738672286619
6788	1	11.2426900584795	13	0.465980588101731	0.35891315471723	0.465980588101731	0.77255648454865	0.510348175025214	0.00151738672286619
6789	1	11.6366279069767	12.4166335357108	0.459356270033728	0.369393199277948	0.47394101568117	0.758662198325187	0.510348175025214	0.00151738672286619
6790	1	11.6379821958457	12.385556407825	0.452858964336507	0.368136865828197	0.465155009529779	0.764486491721387	0.510348175025214	0.00151738672286619
6791	1	11.8211143695015	10.6818064357711	0.422766685448048	0.379335383120839	0.478708042531275	0.779047184115172	0.510348175025214	0.00151738672286619
6792	1	11.8343195266272	12.6565151627888	0.46301857032129	0.369652451602518	0.470047142048144	0.767373235488953	0	0.00151738672286619
6793	1	11.755223880597	12.9129305612628	0.457351889100714	0.364014707101681	0.459089685504447	0.765515736643337	0.510348175025214	0.00151738672286619
6794	1	12.0149253731343	13	0.45540761446751	0.357215662502324	0.45540761446751	0.755029210430707	0.510348175025214	0.00151738672286619
6795	1	11.810650887574	12.7640790114272	0.461633952919906	0.365759654096059	0.466794810261964	0.7785158506908	0.510348175025214	0.00151738672286619
6796	1	11.5516224188791	12.9369269703339	0.462848674063458	0.363061371934505	0.46407686343428	0.765104542784743	0.510348175025214	0.00151738672286619
6797	1	11.5634218289086	11.2066444271526	0.425360490981592	0.373888890734966	0.464779598935372	0.766765717962877	0.510348175025214	0.00151738672286619
6798	1	11.7699386503067	11.3988013441526	0.433205117460333	0.374557846349882	0.467272056880836	0.763923592615247	0.510348175025214	0.00151738672286619
6799	1	11.4362017804154	12.0301295751406	0.453517787427765	0.3728973389972	0.475667085345289	0.783445943627061	0.510348175025214	0.00151738672286619
6800	1	11.7678018575851	11.1209834337179	0.426270989681038	0.37768409909326	0.46332382313716	0.770330161015621	0.510348175025214	0.00151738672286619
6801	1	11.2674418604651	12.9091968023183	0.45815848493572	0.363168338853395	0.460035180529949	0.774004001618494	0.510348175025214	0.00151738672286619
6802	1	11.5981595092025	10.7381182544221	0.423965110250169	0.380020108703898	0.472239205501808	0.772742965689792	0.510348175025214	0.00151738672286619
6803	1	11.4747774480712	12.498647384481	0.458867627607258	0.369457020038414	0.469090964514287	0.766830560294516	0	0.00151738672286619
6804	1	11.5705705705706	10.1625952363567	0.412497637596955	0.383650061388291	0.474502584047228	0.772471858456595	0.510348175025214	0.00151738672286619
6805	1	11.9190031152648	10.6338952722858	0.420190426865108	0.380541752842827	0.473557611032728	0.767013048489208	0.510348175025214	0.00151738672286619
6806	1	11.5988200589971	12.8083004320956	0.464215731473237	0.362634441026034	0.46840190856117	0.771016579989859	0.510348175025214	0.00151738672286619
6807	1	11.4822485207101	11.5633397183409	0.436144050908361	0.375283638092197	0.467378874965342	0.761226255198045	0.510348175025214	0.00151738672286619
6808	1	11.5205882352941	12.5500590200699	0.46490074305707	0.369435330524805	0.474636085453417	0.769595572743223	0.510348175025214	0.00151738672286619
6809	1	11.2053571428571	11.4448512743626	0.436852108093435	0.374161276342266	0.468793429796417	0.771546584548472	0.510348175025214	0.00151738672286619
6810	1	11.687134502924	11.9173210427198	0.447568835933069	0.371455643286541	0.470383185438712	0.780072959498676	0.510348175025214	0.00151738672286619
6811	1	11.8078078078078	10.4826857231781	0.417090426797766	0.378160180591378	0.473273948267282	0.783369233298475	0.510348175025214	0.00151738672286619
6812	1	11.7885196374622	11.9652974669557	0.449715038433173	0.373006265115009	0.472723248729039	0.770573759166585	0.510348175025214	0.00151738672286619
6813	1	11.6727272727273	11.9581109886557	0.448528618915192	0.374092345917516	0.470992974732008	0.776852695799785	0.510348175025214	0.00151738672286619
6814	1	11.6094674556213	12.4319790639429	0.456831500816829	0.369262417829394	0.468406216316174	0.765954480830517	0	0.00151738672286619
6815	1	11.7994011976048	9.57919993586087	0.406543763029037	0.391080685312975	0.48522809426403	0.784457557917637	0.510348175025214	0.00151738672286619
6816	1	11.4592145015106	10.248618878456	0.419971995307234	0.387183153648189	0.481005423545269	0.776706122381373	0.510348175025214	0.00151738672286619
6817	1	11.657060518732	13.0176058319881	0.45766265444571	0.35875331387057	0.457206875776083	0.763553866895901	0.510348175025214	0.00151738672286619
6818	1	11.8622754491018	12.7822708252217	0.459765065401343	0.365782518284071	0.464236821969672	0.770248088143121	0.510348175025214	0.00151738672286619
6819	1	11.5610465116279	13	0.463940151950423	0.358594484649097	0.463940151950423	0.765281322436587	0.510348175025214	0.00151738672286619
6820	1	11.5014492753623	12.9875061159253	0.46426459926566	0.359700750747477	0.464503125625936	0.766070831606161	0.510348175025214	0.00151738672286619
6821	1	11.7727272727273	12.6991049219732	0.453728623859058	0.365127625796831	0.459587532223107	0.761300964204929	0.510348175025214	0.00151738672286619
6822	1	11.5333333333333	9.72177686076911	0.406840589433203	0.388674241850634	0.480647691714242	0.782456231203223	0.510348175025214	0.00151738672286619
6823	1	11.8621700879765	12.7026420855964	0.462288598013805	0.366899015086513	0.468783775906576	0.774683343331656	0.510348175025214	0.00151738672286619
6824	1	11.5558823529412	12.4304148013548	0.461069004767577	0.36926765867024	0.473629579446855	0.767766486709028	0.510348175025214	0.00151738672286619
6825	1	11.5059171597633	12.4554575738028	0.457680968797363	0.369424441489546	0.468785650701325	0.766637928599197	0	0.00151738672286619
6826	1	11.4437869822485	11.4579430764142	0.444093038227097	0.377200272982917	0.478264129218612	0.776138567204082	0.510348175025214	0.00151738672286619
6827	1	11.5630498533724	12.5379235638088	0.461512650811612	0.369837296820123	0.471358497822701	0.761964772884491	0.510348175025214	0.00151738672286619
6828	1	11.7976539589443	11.8918694139178	0.43845609970235	0.372224174213262	0.463104823125917	0.759074727108837	0.510348175025214	0.00151738672286619
6829	1	11.7087378640777	11.3410666958874	0.433533918633187	0.375259450924744	0.472411646402064	0.777522707358852	0.510348175025214	0.00151738672286619
6830	1	11.7126099706745	12.6920856961893	0.45801114940904	0.365077665838448	0.464163089669474	0.764587973090574	0.510348175025214	0.00151738672286619
6831	1	11.8205882352941	11.9212627791435	0.447078618856445	0.373802986094556	0.468802947002823	0.769586553302123	0.510348175025214	0.00151738672286619
6832	1	11.4795321637427	11.5091047726069	0.438745367150135	0.377789623446752	0.473608726224742	0.769153519121051	0.510348175025214	0.00151738672286619
