## Supplementary material for "Environmental variability alters and obscures fisheries-induced evolution": Code and simulated data files: final_output_cod_scenarios_w_negativetempfx.csv (part 2 of 3)

	X	phys	AAM	LAM	L2	L3	Linf	K_var	F
6833	1	11.6876876876877	11.8780285645556	0.443044295222115	0.370758513869212	0.466544271445916	0.763647091430999	0.510348175025214	0.00151738672286619
6834	1	11.533724340176	12.4382204057497	0.449390796601365	0.369605304050134	0.462114707436116	0.769340236826784	0.510348175025214	0.00151738672286619
6835	1	11.2939393939394	10.3007884293339	0.420339418046844	0.387170633103741	0.478941475646746	0.789128312712059	0.510348175025214	0.00151738672286619
6836	1	11.5680473372781	12.5336373304902	0.459976175354473	0.369657343256726	0.469536117242469	0.767301984824925	0	0.00151738672286619
6837	1	11.9522388059701	11.8963243516698	0.446701003096032	0.372461612239973	0.470181964260627	0.769623052403683	0.510348175025214	0.00151738672286619
6838	1	11.521472392638	11.1933212599763	0.430303763395607	0.376300287062033	0.470263975674363	0.772845102152952	0.510348175025214	0.00151738672286619
6839	1	11.7117117117117	12.9257400280196	0.461698522709418	0.36388732688031	0.463313538175598	0.770753686123302	0.510348175025214	0.00151738672286619
6840	1	11.640243902439	10.755177203488	0.426522711971772	0.381532576911841	0.479826415710026	0.784100240298456	0.510348175025214	0.00151738672286619
6841	1	11.5123456790123	11.4753886361548	0.431738468358747	0.375840454965395	0.461278690018389	0.776680684886929	0.510348175025214	0.00151738672286619
6842	1	11.7750759878419	11.8471200074827	0.442654587746261	0.373217057749013	0.466818998950357	0.76786868950287	0.510348175025214	0.00151738672286619
6843	1	11.6993865030675	9.24948999161662	0.401943605023696	0.395203534827755	0.486394937881743	0.786933439955786	0.510348175025214	0.00151738672286619
6844	1	11.9253731343284	11.796763099119	0.445569035534338	0.373001699342715	0.471550475832261	0.776597561016581	0.510348175025214	0.00151738672286619
6845	1	11.6608187134503	11.184769431658	0.426112074115475	0.374999958524654	0.467091293285201	0.759469723683737	0.510348175025214	0.00151738672286619
6846	1	11.2970588235294	12.9443904906328	0.465673607314492	0.362060796199604	0.466826407654645	0.76764565453681	0.510348175025214	0.00151738672286619
6847	1	11.6350148367953	12.4518440646306	0.457700708481214	0.3693807881579	0.468958967508382	0.766921733691098	0	0.00151738672286619
6848	1	11.7944785276074	12.8546138297928	0.46056063214896	0.361425176913535	0.464045150772689	0.763522991486371	0.510348175025214	0.00151738672286619
6849	1	11.9530791788856	13.0047318539394	0.461361508968491	0.35323809521943	0.461213119370985	0.776248322628405	0.510348175025214	0.00151738672286619
6850	1	11.5856697819315	10.7192498052943	0.426896860309567	0.382321286495825	0.480048375111955	0.792302077304371	0.510348175025214	0.00151738672286619
6851	1	11.8011527377522	13.0057026828135	0.455790573407735	0.351547164421785	0.455639269339772	0.767895557199029	0.510348175025214	0.00151738672286619
6852	1	11.6656804733728	12.9869397043028	0.467530232399766	0.359749574510181	0.467823557481741	0.764679498765033	0.510348175025214	0.00151738672286619
6853	1	11.4126506024096	11.5072206437486	0.44268673900543	0.37510621795453	0.476425043544898	0.783773733089445	0.510348175025214	0.00151738672286619
6854	1	11.953216374269	11.9144834373811	0.448135088016502	0.373203104839615	0.474874072002179	0.772651201469544	0.510348175025214	0.00151738672286619
6855	1	11.8012048192771	12.4867277705161	0.456604742963087	0.370422189980982	0.467689019502426	0.770596897628643	0.510348175025214	0.00151738672286619
6856	1	11.8076923076923	11.1396824474584	0.430693971857573	0.375493237236416	0.472792611383204	0.774773231449433	0.510348175025214	0.00151738672286619
6857	1	11.6176470588235	11.9973714281887	0.443132893623956	0.373827568424952	0.465504734483971	0.768609633285412	0.510348175025214	0.00151738672286619
6858	1	11.396449704142	12.5951737706045	0.46191813769027	0.369906088028123	0.470218956203258	0.768295771153799	0	0.00151738672286619
6859	1	11.6094674556213	11.2540094561553	0.428474490323544	0.375010661995479	0.467866626923389	0.768061885175577	0.510348175025214	0.00151738672286619
6860	1	11.8411764705882	10.5665120092379	0.417813407685026	0.378083212700621	0.474926775363061	0.775096490484462	0.510348175025214	0.00151738672286619
6861	1	11.5285714285714	13.0113787673474	0.454176106997705	0.354026632498678	0.453860787539137	0.763477322815097	0.510348175025214	0.00151738672286619
6862	1	11.5242424242424	9.34689492002304	0.403902372008089	0.393863693216124	0.491923976245709	0.786732627584521	0.510348175025214	0.00151738672286619
6863	1	11.9795918367347	12.5900582857417	0.465923647553572	0.369521992272884	0.474858883132671	0.777547071828317	0.510348175025214	0.00151738672286619
6864	1	11.5014577259475	13	0.464249214551938	0.358530628954669	0.464249214551938	0.764431981279053	0.510348175025214	0.00151738672286619
6865	1	11.9359756097561	9.95721330883027	0.407005401072033	0.383226861741381	0.470032465434432	0.770407042408005	0.510348175025214	0.00151738672286619
6866	1	11.4166666666667	12.9060559586149	0.454842730212732	0.364233459840716	0.456950399448303	0.757944744317061	0.510348175025214	0.00151738672286619
6867	1	11.5862068965517	13	0.457315830137826	0.358701495590645	0.457315830137826	0.756785891107923	0.510348175025214	0.00151738672286619
6868	1	11.8294117647059	13	0.460061379399477	0.357462072765251	0.460061379399477	0.758744912585553	0.510348175025214	0.00151738672286619
6869	1	11.4644970414201	12.5087425994646	0.459393723678511	0.369669655924583	0.469489799940496	0.767442018020356	0	0.00151738672286619
6870	1	11.7041420118343	12.5174205335328	0.458920147387791	0.369144596333041	0.469012504710982	0.765443368906859	0.510348175025214	0.00151738672286619
6871	1	11.6744868035191	12.6333096900374	0.459171613977038	0.366702703203991	0.466694867450909	0.765782042196083	0.510348175025214	0.00151738672286619
6872	1	11.7159420289855	11.9140733970318	0.439912033352718	0.372274361989997	0.463788377865061	0.760441385100932	0.510348175025214	0.00151738672286619
6873	1	11.6169590643275	11.9795644537376	0.445846122044593	0.371785105725769	0.468069067159228	0.763766039292348	0.510348175025214	0.00151738672286619
6874	1	11.8436578171091	12.6784420025024	0.461544227366261	0.366754183139458	0.468295101174934	0.775227561706248	0.510348175025214	0.00151738672286619
6875	1	11.7921686746988	11.261737370194	0.431413360267354	0.374184003614137	0.466483456496931	0.773330062511087	0.510348175025214	0.00151738672286619
6876	1	11.6047904191617	11.9525362973114	0.447354592369331	0.372888175786691	0.469160018646476	0.772432669329838	0.510348175025214	0.00151738672286619
6877	1	11.3617647058824	12.675328799148	0.458948573774417	0.368428397783487	0.466235923817574	0.778027020431996	0.510348175025214	0.00151738672286619
6878	1	11.2048192771084	10.7780198808976	0.425158105857709	0.37998598222794	0.470284544231481	0.772704437267255	0.510348175025214	0.00151738672286619
6879	1	11.5826086956522	12.9059481559975	0.462979654530229	0.363725678390636	0.464896277792707	0.76074762680683	0.510348175025214	0.00151738672286619
6880	1	11.5414201183432	12.4708712935718	0.458318239266357	0.369592664384326	0.469184680138938	0.767012994546864	0	0.00151738672286619
6881	1	11.3682634730539	12.9443128817405	0.465224185126425	0.361875013919932	0.46648284822673	0.77043033301775	0.510348175025214	0.00151738672286619
6882	1	11.6927536231884	12.8938900662209	0.459925080690349	0.36318919591565	0.462438869015722	0.773980172526654	0.510348175025214	0.00151738672286619
6883	1	11.4414414414414	10.1602029142268	0.414728321932104	0.386358365779976	0.478303419368787	0.772764830358631	0.510348175025214	0.00151738672286619
6884	1	11.9941860465116	12.9487636118548	0.460132152768819	0.362797955078539	0.461289012912613	0.770233241893086	0.510348175025214	0.00151738672286619
6885	1	11.8236994219653	13	0.460176955756064	0.356064322938361	0.460176955756064	0.759126324341478	0.510348175025214	0.00151738672286619
6886	1	11.8835820895522	12.0591464561226	0.448672648918517	0.373523476232395	0.46707428537864	0.772640186297131	0.510348175025214	0.00151738672286619
6887	1	11.8757396449704	9.48978220688097	0.402490083516582	0.389786041874059	0.483633594976064	0.789349860489684	0.510348175025214	0.00151738672286619
6888	1	11.7305389221557	9.99340312545688	0.407931211867565	0.384097423126159	0.475719675492673	0.777081388194251	0.510348175025214	0.00151738672286619
6889	1	11.6549707602339	11.9077529654583	0.44483027176497	0.370179914992962	0.470950241889119	0.766945714053329	0.510348175025214	0.00151738672286619
6890	1	11.764880952381	13	0.461385550258603	0.358557002841301	0.461385550258603	0.7701413027785	0.510348175025214	0.00151738672286619
6891	1	11.2327044025157	12.4810921014872	0.459301940391109	0.370033750816166	0.469931275730962	0.768708340044363	0	0
6892	1	11.8846153846154	12.3792469401587	0.455603549956225	0.369278977610605	0.468185379190574	0.766172016619769	0	0.00151738672286619
6893	1	11.6867469879518	12.0486982230167	0.45458319183421	0.372454779193818	0.477652268375531	0.778985075779451	0.510348175025214	0.00151738672286619
6894	1	11.6706231454006	12.328587432712	0.45013864486837	0.367505950260847	0.464119940918843	0.759614528122566	0.510348175025214	0.00151738672286619
6895	1	11.6519174041298	12.2780903567979	0.449397180127222	0.368663360713256	0.463565458620217	0.761208958483428	0.510348175025214	0.00151738672286619
6896	1	11.7440476190476	12.7710732021308	0.463500446772129	0.365578416439792	0.468606311180137	0.768095783208092	0.510348175025214	0.00151738672286619
6897	1	11.3391812865497	12.7997300697344	0.446608218545021	0.365386812125846	0.450768465139881	0.75884650218922	0.510348175025214	0.00151738672286619
6898	1	11.6815476190476	12.9479888878368	0.4666158438296	0.36224289407616	0.467734716473991	0.765952170009364	0.510348175025214	0.00151738672286619
6899	1	11.7235294117647	9.98373286804145	0.409751768569126	0.384759745194955	0.483547094623186	0.782001944340803	0.510348175025214	0.00151738672286619
6900	1	11.8837209302326	12.3583515776232	0.449306418863593	0.368180691543662	0.464387615521964	0.762719981348423	0.510348175025214	0.00151738672286619
6901	1	11.8126888217523	12.39889955267	0.449578198286394	0.369579379191998	0.4622632054808	0.77028110753167	0.510348175025214	0.00151738672286619
6902	1	11.6301775147929	11.4945441612599	0.448895904765341	0.376053297234481	0.485170491991902	0.775532837518178	0.510348175025214	0.00151738672286619
6903	1	11.4230769230769	12.5774436329189	0.461272198049258	0.369581254027596	0.469918896237132	0.767994262854164	0	0.00151738672286619
6904	1	11.5278592375367	10.8197678413986	0.422197714509684	0.380137864384785	0.470459408248922	0.770619895581668	0.510348175025214	0.00151738672286619
6905	1	11.5907692307692	10.7464720158835	0.423746611576566	0.379539209936203	0.474875511442855	0.782347676462601	0.510348175025214	0.00151738672286619
6906	1	11.7184750733138	13	0.445251226665656	0.351909391555989	0.445251226665656	0.762656501058927	0.510348175025214	0.00151738672286619
6907	1	11.6220930232558	12.7850909255402	0.472003961269237	0.364422269256129	0.477066776485763	0.766593088987144	0.510348175025214	0.00151738672286619
6908	1	11.3923303834808	12.9862144110477	0.46151406633495	0.361394460860254	0.461798085874696	0.773488047033501	0.510348175025214	0.00151738672286619
6909	1	11.5666666666667	10.727454058283	0.423593705075884	0.378931652380372	0.474348463146544	0.768883341317479	0.510348175025214	0.00151738672286619
6910	1	11.7130177514793	13.0044897948456	0.463027408319027	0.355107427827846	0.462888032884529	0.77254126855463	0.510348175025214	0.00151738672286619
6911	1	11.3431952662722	12.8318386477466	0.466101422106941	0.366514938595642	0.469661774108438	0.766285541478604	0.510348175025214	0.00151738672286619
6912	1	11.9093655589124	12.3613047185612	0.451470457330363	0.367011445928895	0.464544826928627	0.758168066550447	0.510348175025214	0.00151738672286619
6913	1	11.3527607361963	9.68567593961042	0.408941496992887	0.391792333676156	0.474048976570595	0.782790205500483	0.510348175025214	0.00151738672286619
6914	1	11.8902077151335	12.340432156642	0.454379158700578	0.369173444493405	0.467926711567068	0.765392164849388	0	0.00151738672286619
6915	1	11.7942028985507	13	0.459649442869986	0.358711073882469	0.459649442869986	0.752975022922285	0.510348175025214	0.00151738672286619
6916	1	11.8265895953757	12.3002464319667	0.451426994662696	0.369058292427327	0.468173894038209	0.766518688834825	0.510348175025214	0.00151738672286619
6917	1	11.5505952380952	13	0.456516540184869	0.360566861010227	0.456516540184869	0.762886178556649	0.510348175025214	0.00151738672286619
6918	1	11.7784256559767	10.2695582706416	0.415597168604363	0.382754828330973	0.483773462464609	0.775297008782445	0.510348175025214	0.00151738672286619
6919	1	11.5894428152493	12.7139249170085	0.460437871873094	0.36627007532706	0.466239796863745	0.772798725892285	0.510348175025214	0.00151738672286619
6920	1	11.2060606060606	9.68345715752262	0.406573920045128	0.38949105477082	0.478049010474063	0.780139594500399	0.510348175025214	0.00151738672286619
6921	1	11.7227414330218	11.0158352682772	0.428338668057385	0.377374865033851	0.474030987682937	0.784440663348382	0.510348175025214	0.00151738672286619
6922	1	11.5545722713864	12.4866341495963	0.459506090652187	0.369560690444776	0.470148369516829	0.776967963910896	0.510348175025214	0.00151738672286619
6923	1	12.0060790273556	9.52023304926504	0.404534236793782	0.392841755267031	0.473262997022878	0.777296758346248	0.510348175025214	0.00151738672286619
6924	1	11.6617210682493	9.32246717742779	0.404260948795911	0.396186121371966	0.487463689639167	0.777764470966833	0.510348175025214	0.00151738672286619
6925	1	11.9792899408284	12.4773519316539	0.458312246887039	0.369487210687737	0.468971300154923	0.766744055420966	0	0.00151738672286619
6926	1	11.3303571428571	10.1031574190939	0.409462032284522	0.382605768949831	0.470960885943533	0.763223552839659	0.510348175025214	0.00151738672286619
6927	1	11.3906705539359	13.004613886105	0.460899844724801	0.357967834596693	0.460747345837806	0.770719638168819	0.510348175025214	0.00151738672286619
6928	1	11.8955223880597	11.7008318154748	0.441808038307173	0.372479828741781	0.469669224542177	0.766984852701029	0.510348175025214	0.00151738672286619
6929	1	11.5014749262537	12.3597745351298	0.458073908499538	0.370096964377187	0.471952832802169	0.76700556431275	0.510348175025214	0.00151738672286619
6930	1	11.8973607038123	12.9740762903408	0.459219637540867	0.357709797298797	0.459723039503366	0.757824477001657	0.510348175025214	0.00151738672286619
6931	1	11.6030769230769	9.60944801376787	0.405494154426069	0.389351632961308	0.477250681582678	0.779109159444419	0.510348175025214	0.00151738672286619
6932	1	11.8173652694611	12.9713025006792	0.460570703383217	0.360121163021285	0.461153132643281	0.771274197967924	0.510348175025214	0.00151738672286619
6933	1	11.8	10.6846768014321	0.421486185867339	0.379007971207928	0.471717359230216	0.789110497072062	0.510348175025214	0.00151738672286619
6934	1	11.6213017751479	12.496999688682	0.461454163323286	0.370359032358432	0.473404023343656	0.767132215199799	0.510348175025214	0.00151738672286619
6935	1	11.2366863905325	12.7787943576247	0.464473050059697	0.367133194762587	0.469065724542688	0.76589162930356	0.510348175025214	0.00151738672286619
6936	1	11.4644970414201	12.450248084561	0.457520834768219	0.369437105120277	0.468817824255761	0.766258146564383	0	0.00151738672286619
6937	1	11.9676470588235	13.0054220991649	0.455576066013539	0.356055137739667	0.455442499735443	0.755617284898242	0.510348175025214	0.00151738672286619
6938	1	12.0201149425287	13	0.461484875419794	0.354183433335567	0.461484875419794	0.767708882972962	0.510348175025214	0.00151738672286619
6939	1	11.6301775147929	12.4858654418274	0.458114424950751	0.36769605923981	0.469060142895972	0.771453027736927	0.510348175025214	0.00151738672286619
6940	1	11.8542274052478	13	0.451372228920894	0.355577805552509	0.451372228920894	0.758536797862699	0.510348175025214	0.00151738672286619
6941	1	11.6764705882353	12.0145778504575	0.452800484877767	0.370689041213417	0.475208763986339	0.78249359249255	0.510348175025214	0.00151738672286619
6942	1	11.6656626506024	10.0981071703774	0.413180309435916	0.38616591584253	0.472102868868639	0.776215685634225	0.510348175025214	0.00151738672286619
6943	1	11.4812680115274	12.8437310899975	0.467583687042577	0.367244222526006	0.471557531141832	0.766912181280783	0.510348175025214	0.00151738672286619
6944	1	12.0785498489426	12.864909216525	0.465612919282058	0.363907588602135	0.468744631319181	0.776123124723988	0.510348175025214	0.00151738672286619
6945	1	11.5015384615385	9.93184120446402	0.407910176365555	0.384704430800268	0.471771395011976	0.771184598415733	0.510348175025214	0.00151738672286619
6946	1	11.7313432835821	11.2572880784288	0.434446646103988	0.3749497250613	0.471599843510255	0.764594106369499	0.510348175025214	0.00151738672286619
6947	1	11.5384615384615	12.3614868892824	0.455031920848164	0.369209980891987	0.468138922182058	0.76574051008796	0	0.00151738672286619
6948	1	11.6588921282799	12.7735252519947	0.466268609561007	0.364854002481706	0.471236676216709	0.768198932783825	0.510348175025214	0.00151738672286619
6949	1	11.5769230769231	12.9420081549168	0.463952650204966	0.362726234633334	0.465124365565807	0.771304959033107	0.510348175025214	0.00151738672286619
6950	1	11.35	12.8118511465193	0.467960231053149	0.367045175857114	0.472176257250481	0.779959728570725	0.510348175025214	0.00151738672286619
6951	1	11.8575667655786	13.0045616519267	0.461429593808428	0.356936789483344	0.461311333250876	0.757918647866424	0.510348175025214	0.00151738672286619
6952	1	11.9823529411765	12.2452139577525	0.449711808396741	0.368493045610108	0.466720396409774	0.772488754750927	0.510348175025214	0.00151738672286619
6953	1	11.8388059701493	11.2456824466778	0.434549199541441	0.37474898878488	0.473694901734594	0.767751846043037	0.510348175025214	0.00151738672286619
6954	1	11.798833819242	13.0049195240227	0.458977825670349	0.351895803079974	0.458855716194509	0.751605699810345	0.510348175025214	0.00151738672286619
6955	1	11.5	10.8655820071541	0.428324376564589	0.380860150991858	0.480497337690887	0.777209523694307	0.510348175025214	0.00151738672286619
6956	1	11.7360703812317	13	0.46632104554101	0.354586042067508	0.46632104554101	0.766533535852804	0.510348175025214	0.00151738672286619
6957	1	11.7754491017964	12.9742830752737	0.468453488256208	0.360775721324099	0.469035422382977	0.770173785622806	0.510348175025214	0.00151738672286619
6958	1	11.7537091988131	12.3548187776021	0.454879488769104	0.369209596052762	0.468129795702001	0.766078575284418	0	0.00151738672286619
6959	1	11.5755813953488	13	0.455241813267549	0.352788793303757	0.455241813267549	0.764070546713412	0.510348175025214	0.00151738672286619
6960	1	11.8059701492537	11.7422155347647	0.442154420013741	0.371833461876956	0.469185192951927	0.763488663766526	0.510348175025214	0.00151738672286619
6961	1	11.4604105571848	11.9989452363157	0.451519769451905	0.373818884437287	0.474901407511764	0.77742492024694	0.510348175025214	0.00151738672286619
6962	1	11.3354430379747	10.9682720582184	0.432056929285446	0.382180945343689	0.47887536277761	0.782047177353707	0.510348175025214	0.00151738672286619
6963	1	11.8303571428571	10.0470620238808	0.410911435993514	0.38385434548923	0.480621843729705	0.775159235202238	0.510348175025214	0.00151738672286619
6964	1	11.1208459214502	12.175913325521	0.451548886290749	0.373863858330547	0.468696358945687	0.777914823380564	0.510348175025214	0.00151738672286619
6965	1	11.8408408408408	12.7151447409421	0.460386372770139	0.366211134449411	0.466515002930789	0.766927677981661	0.510348175025214	0.00151738672286619
6966	1	11.8709677419355	12.829660553844	0.468636828941432	0.364321266967372	0.472440467213415	0.779001131593203	0.510348175025214	0.00151738672286619
6967	1	11.4035087719298	12.9858227763243	0.463488667522053	0.362583350225735	0.463776708413505	0.767157205198647	0.510348175025214	0.00151738672286619
6968	1	11.7537091988131	12.5182754030537	0.453310030640409	0.368800918716954	0.462430225020926	0.769486565651457	0.510348175025214	0.00151738672286619
6969	1	11.7952522255193	12.3857809861082	0.455438693018886	0.369121884858976	0.468021747661368	0.765422285241558	0	0.00151738672286619
6970	1	11.9768786127168	12.9596954476223	0.453967083689642	0.360668348166948	0.454811241394936	0.752902082455674	0.510348175025214	0.00151738672286619
6971	1	11.7809523809524	9.08889955454449	0.402957521584308	0.400360671856019	0.493290527721894	0.793901387846726	0.510348175025214	0.00151738672286619
6972	1	11.5044776119403	10.6400484801712	0.42159105224781	0.380034448401061	0.476693746684286	0.772292040795364	0.510348175025214	0.00151738672286619
6973	1	11.7757575757576	12.0583070693602	0.447257487551983	0.373866383191555	0.466784153578464	0.767579002734105	0.510348175025214	0.00151738672286619
6974	1	11.3753753753754	12.5201952642782	0.459797560941624	0.368088896671567	0.470890359589425	0.776112271156553	0.510348175025214	0.00151738672286619
6975	1	11.3815028901734	12.9561837848373	0.456813846751352	0.363474426872551	0.457793127951437	0.762530931130623	0.510348175025214	0.00151738672286619
6976	1	11.4836795252226	9.66572545947237	0.404911203452686	0.388497860577528	0.481937239625288	0.785064188558096	0.510348175025214	0.00151738672286619
6977	1	11.8571428571429	11.2094954384992	0.427987371846106	0.373844463575038	0.464712071731611	0.777847130133877	0.510348175025214	0.00151738672286619
6978	1	11.6430769230769	10.5787622945389	0.419268553848519	0.379909913018266	0.473515486311832	0.774249138089125	0.510348175025214	0.00151738672286619
6979	1	11.6961651917404	11.9858723466087	0.450013546051907	0.370828827904469	0.47176518992875	0.767531783702867	0.510348175025214	0.00151738672286619
6980	1	11.9940652818991	12.3512900560492	0.454601211788903	0.369113930450359	0.467894250781413	0.765359401827994	0	0.00151738672286619
6981	1	11.6066066066066	10.5950963836779	0.421608061144285	0.378245695826787	0.477456913881545	0.789281638359824	0.510348175025214	0.00151738672286619
6982	1	11.5685131195335	12.8631071888053	0.460405968121824	0.36160604272796	0.463684681602496	0.76567669854148	0.510348175025214	0.00151738672286619
6983	1	11.9112426035503	11.9104306313543	0.444297357607373	0.370412712465498	0.46848986211477	0.768999126937156	0.510348175025214	0.00151738672286619
6984	1	11.6473988439306	12.9930963181117	0.448615542178527	0.357224326010649	0.448678520556391	0.743110152827364	0.510348175025214	0.00151738672286619
6985	1	11.6927710843374	11.8891328652947	0.440881077350201	0.370444310449283	0.464115191696388	0.775152741530928	0.510348175025214	0.00151738672286619
6986	1	11.3284457478006	12.8867093516028	0.459998485465469	0.364502347643783	0.462491024717884	0.766178472186087	0.510348175025214	0.00151738672286619
6987	1	11.6941896024465	10.6763286534129	0.423512096959849	0.382030584803544	0.475293630297824	0.790285000017849	0.510348175025214	0.00151738672286619
6988	1	11.5087719298246	12.9607254798961	0.469991351833493	0.362991709464309	0.470879799242768	0.770294789725364	0.510348175025214	0.00151738672286619
6989	1	11.7535816618911	12.9849213470323	0.452357565452603	0.360681947678262	0.452637469214522	0.748254596364482	0.510348175025214	0.00151738672286619
6990	1	11.6011560693642	12.4708838065962	0.451021765046965	0.370361842709379	0.462884983615612	0.76321965228867	0.510348175025214	0.00151738672286619
6991	1	11.405325443787	12.6246530556052	0.462240908639112	0.369607114746978	0.469954555351013	0.767399433782826	0	0.00151738672286619
6992	1	11.1802325581395	13	0.461508403809836	0.358189627086085	0.461508403809836	0.764896224058129	0.510348175025214	0.00151738672286619
6993	1	11.8545994065282	11.8438507359695	0.446893978290394	0.370301022022529	0.474789488142022	0.768083692176089	0.510348175025214	0.00151738672286619
6994	1	11.7939393939394	10.6602410051547	0.423161293008216	0.378578380750775	0.47682514848698	0.774677641309013	0.510348175025214	0.00151738672286619
6995	1	11.4792899408284	12.1915783862917	0.455112296340123	0.37391818937824	0.473235801785795	0.77080099322442	0.510348175025214	0.00151738672286619
6996	1	11.8192771084337	11.1399095458124	0.430397266495179	0.374844953582421	0.469437098857507	0.767150909727034	0.510348175025214	0.00151738672286619
6997	1	11.3468208092486	11.8998226731426	0.442054229292724	0.370870627297921	0.46776995971257	0.775473842481558	0.510348175025214	0.00151738672286619
6998	1	11.6686217008798	12.9460785388553	0.464584101401262	0.361763757418259	0.465685907511959	0.764078164412232	0.510348175025214	0.00151738672286619
6999	1	11.9	9.45993151246138	0.398872383166463	0.38806631017861	0.475648208679106	0.780540623537333	0.510348175025214	0.00151738672286619
7000	1	11.3093093093093	12.5856067773993	0.461181514740587	0.369042548070478	0.470336169368958	0.779482091413804	0.510348175025214	0.00151738672286619
7001	1	11.8063583815029	12.5779302688178	0.456375915218431	0.370228042012583	0.466286672201071	0.7606176376847	0.510348175025214	0.00151738672286619
7002	1	10.9240506329114	12.8325329053908	0.469597168681862	0.370963707399983	0.472952131073794	0.772678712704683	0	0
7003	1	11.5887573964497	12.4213310640596	0.457011351294242	0.369526840049091	0.46888000816925	0.766817197456955	0	0.00151738672286619
7004	1	11.3728323699422	12.9151152177074	0.469602791903234	0.363123780861179	0.471376517166884	0.768599931365981	0.510348175025214	0.00151738672286619
7005	1	11.5043988269795	13	0.464716412047491	0.357434965484411	0.464716412047491	0.773782752195899	0.510348175025214	0.00151738672286619
7006	1	11.882005899705	12.6031558779008	0.455821904737064	0.364263207988601	0.46425013371216	0.758968780389023	0.510348175025214	0.00151738672286619
7007	1	11.4398826979472	13	0.458377942606701	0.357507588599133	0.458377942606701	0.760453409220997	0.510348175025214	0.00151738672286619
7008	1	11.5701219512195	9.29942615826402	0.403332092806147	0.395049252362731	0.487243759954256	0.798294124409978	0.510348175025214	0.00151738672286619
7009	1	12.0565476190476	10.4764170158103	0.416143492857195	0.377982118011415	0.474771242468835	0.778251040530488	0.510348175025214	0.00151738672286619
7010	1	11.6479289940828	12.9051636072504	0.459342678155313	0.362443342752665	0.461240100554672	0.772086732003594	0.510348175025214	0.00151738672286619
7011	1	11.7653958944282	10.0541785645492	0.410773729676024	0.38410191142244	0.482105727496997	0.78130430956033	0.510348175025214	0.00151738672286619
7012	1	12.0208955223881	13	0.463511792966726	0.35763548682205	0.463511792966726	0.760050041882184	0.510348175025214	0.00151738672286619
7013	1	11.7280966767372	11.8624409671334	0.442591105021484	0.370848520945445	0.465383848283111	0.760324817523535	0.510348175025214	0.00151738672286619
7014	1	11.7952522255193	12.3711395717512	0.455439479209378	0.36934932463655	0.468305644379438	0.766097502460428	0	0.00151738672286619
7015	1	11.757225433526	12.9344712581528	0.451720819002349	0.362609444834869	0.453135078262988	0.757194601943337	0.510348175025214	0.00151738672286619
7016	1	11.585798816568	12.7058263386168	0.456228957082644	0.366977465587748	0.46192013826821	0.766481635865867	0.510348175025214	0.00151738672286619
7017	1	11.8885630498534	12.6885591931606	0.453159699049385	0.366370373200346	0.460244463047018	0.767824569907038	0.510348175025214	0.00151738672286619
7018	1	11.6328358208955	12.985846020562	0.467204620915154	0.359965164406447	0.467544774826382	0.779570469647406	0.510348175025214	0.00151738672286619
7019	1	11.7337278106509	11.2156961126411	0.427667773886134	0.374318286591983	0.46918992389648	0.776440464111113	0.510348175025214	0.00151738672286619
7020	1	11.3929618768328	13	0.464105812659392	0.355020366468479	0.464105812659392	0.773164100646856	0.510348175025214	0.00151738672286619
7021	1	11.6023738872404	9.59963254840359	0.403931842688801	0.38934351547502	0.4815740683548	0.77196425719081	0.510348175025214	0.00151738672286619
7022	1	11.6598837209302	11.3211223694206	0.430049570154196	0.375473981982286	0.467558944682669	0.766810463572641	0.510348175025214	0.00151738672286619
7023	1	11.5341246290801	11.8075154081454	0.441071101534736	0.372621571592448	0.466786147665734	0.769719520498055	0.510348175025214	0.00151738672286619
7024	1	11.8495575221239	12.6504131399623	0.451722389000589	0.364213815602212	0.458474146772063	0.755616153953423	0.510348175025214	0.00151738672286619
7025	1	11.887573964497	12.6592167726118	0.462943032449005	0.369486695628282	0.46992057886523	0.767640402963698	0	0.00151738672286619
7026	1	11.7604790419162	12.6394586538478	0.463596942358083	0.364783217666478	0.472018955367558	0.777757477595756	0.510348175025214	0.00151738672286619
7027	1	11.689349112426	12.730888633835	0.461194698784474	0.367229898631663	0.466721249597513	0.772383740109013	0.510348175025214	0.00151738672286619
7028	1	11.7302052785924	10.0582623450083	0.410317818310548	0.385133923786389	0.47738161118262	0.765035967863755	0.510348175025214	0.00151738672286619
7029	1	12.1411764705882	13.0045690163893	0.460332270111924	0.355787597559912	0.460208926262656	0.759397647423619	0.510348175025214	0.00151738672286619
7030	1	11.6764705882353	13	0.4637436199863	0.358874623328209	0.4637436199863	0.751986499442013	0.510348175025214	0.00151738672286619
7031	1	11.5274390243902	11.4287566806759	0.433386795202787	0.37436282282295	0.467251223532119	0.769577430527605	0.510348175025214	0.00151738672286619
7032	1	12.0233236151603	13	0.45719699920429	0.354911200196121	0.45719699920429	0.753318703349556	0.510348175025214	0.00151738672286619
7033	1	11.2908011869436	13	0.460031186736123	0.356665333698898	0.460031186736123	0.762823440705863	0.510348175025214	0.00151738672286619
7034	1	11.1691394658754	10.2140122422223	0.417824799128298	0.386732911196591	0.484273984461443	0.788265706624241	0.510348175025214	0.00151738672286619
7035	1	11.6327160493827	9.32269313824229	0.407086565703985	0.398732316425455	0.485736765967314	0.782814506844588	0.510348175025214	0.00151738672286619
7036	1	11.5680473372781	12.4241394017296	0.457242526742172	0.369637581929767	0.469082290788881	0.767370780475353	0	0.00151738672286619
7037	1	11.8006042296073	9.72439350096383	0.406678767252022	0.388027945632414	0.478870811295021	0.778094002798823	0.510348175025214	0.00151738672286619
7038	1	11.519877675841	9.3365399242336	0.408062860927095	0.399342140271026	0.489352703613611	0.786172891054565	0.510348175025214	0.00151738672286619
7039	1	11.707100591716	11.9333762483971	0.450570006946741	0.372106025141702	0.473805323997492	0.77469581938753	0.510348175025214	0.00151738672286619
7040	1	11.7848837209302	12.0906550325641	0.443775591287119	0.37163360409271	0.464315686496118	0.762774877444052	0.510348175025214	0.00151738672286619
7041	1	11.9510086455331	12.4078791779519	0.461592424554287	0.368843252875729	0.476745399409523	0.769314427553525	0.510348175025214	0.00151738672286619
7042	1	11.9356725146199	13	0.453732765594573	0.354941507224581	0.453732765594573	0.763891259202889	0.510348175025214	0.00151738672286619
7043	1	11.5	12.7866119008678	0.454606447499141	0.364610233191929	0.459459671728272	0.777965857597703	0.510348175025214	0.00151738672286619
7044	1	11.5354838709677	10.0906789439094	0.412405322272458	0.385981901528307	0.478589305300813	0.778847861404935	0.510348175025214	0.00151738672286619
7045	1	11.8348623853211	11.3024378156546	0.433099848045906	0.377173791735096	0.471047802818067	0.778131733211024	0.510348175025214	0.00151738672286619
7046	1	11.5914634146341	12.8172471464268	0.458424294699883	0.365122751929164	0.462363345657958	0.765778786378542	0.510348175025214	0.00151738672286619
7047	1	11.6597633136095	12.4700675006674	0.458406658586763	0.36966035450269	0.46927664721593	0.767323609030052	0	0.00151738672286619
7048	1	11.7708333333333	10.655945179285	0.421166609929749	0.378522215016433	0.475458137167217	0.779351540752587	0.510348175025214	0.00151738672286619
7049	1	11.6059701492537	12.9016638328534	0.464060245716664	0.363206975972709	0.466293181789278	0.771807102058531	0.510348175025214	0.00151738672286619
7050	1	11.6746987951807	11.4606673133161	0.43956812357086	0.37501940082152	0.475112730740786	0.771374759779075	0.510348175025214	0.00151738672286619
7051	1	11.3154761904762	11.9200634579586	0.445784931652945	0.372380413262341	0.468232894309766	0.77023454705731	0.510348175025214	0.00151738672286619
7052	1	11.7810650887574	12.5943102645053	0.464323456565543	0.369815924617024	0.473094805318018	0.771188557138983	0.510348175025214	0.00151738672286619
7053	1	11.5	12.5204746168335	0.449389204936023	0.369800451878962	0.459916767683563	0.761988374723739	0.510348175025214	0.00151738672286619
7054	1	11.6739811912226	10.1754245984268	0.414144893104196	0.384517705475572	0.474015918117738	0.781688223377282	0.510348175025214	0.00151738672286619
7055	1	11.8012048192771	9.6907452962236	0.407369145100049	0.389916886656417	0.479366280284111	0.783471464020573	0.510348175025214	0.00151738672286619
7056	1	11.622754491018	9.60961107518399	0.404357006464412	0.387681704888448	0.484956268864887	0.790326792099003	0.510348175025214	0.00151738672286619
7057	1	11.8918918918919	9.6338296918245	0.404012264244157	0.387647780076693	0.477757182575931	0.778575247337312	0.510348175025214	0.00151738672286619
7058	1	11.8698224852071	12.3301114483129	0.454095825769456	0.369145425481239	0.46779807613342	0.765412571310467	0	0.00151738672286619
7059	1	11.4561403508772	10.8209834114926	0.425368566692877	0.378729997190894	0.479019557697257	0.778857342357156	0.510348175025214	0.00151738672286619
7060	1	11.4773413897281	10.7679630583303	0.425009886873517	0.379495673176221	0.474605622537235	0.771701880600087	0.510348175025214	0.00151738672286619
7061	1	11.3970588235294	12.7260185501637	0.462579409100236	0.365229947299173	0.468379475637787	0.764426979371386	0.510348175025214	0.00151738672286619
7062	1	11.6198830409357	11.3566702620965	0.437578074623894	0.376575709197421	0.474412662722466	0.777295747917129	0.510348175025214	0.00151738672286619
7063	1	11.9325513196481	12.7927265680133	0.459999604008297	0.367182747486819	0.464027834863396	0.768091042978957	0.510348175025214	0.00151738672286619
7064	1	11.7574850299401	12.0766004325128	0.451958019611091	0.37062391863762	0.474341124380847	0.776998827332966	0.510348175025214	0.00151738672286619
7065	1	11.5548961424332	11.1721481580898	0.430283231283095	0.375554496114029	0.474169420052386	0.774032482932737	0.510348175025214	0.00151738672286619
7066	1	11.8997050147493	12.8039852313985	0.461810660239861	0.365887215463755	0.4657619202843	0.759092915278281	0.510348175025214	0.00151738672286619
7067	1	11.3042168674699	12.5206777903528	0.45574699771461	0.368219238756488	0.466279656224052	0.777371612541625	0.510348175025214	0.00151738672286619
7068	1	11.2102102102102	12.8194443795798	0.466827619993548	0.366629669261421	0.471091298500064	0.776374891205971	0.510348175025214	0.00151738672286619
7069	1	11.9287833827893	12.3572161095104	0.454759911906175	0.369141298931436	0.467952794050276	0.765335827712913	0	0.00151738672286619
7070	1	11.4210526315789	12.9909554078556	0.465940288866208	0.361415033254103	0.466109701410223	0.771035781708983	0.510348175025214	0.00151738672286619
7071	1	11.8991097922849	12.8006043355757	0.46114217058206	0.364051057796559	0.465334372497788	0.764110074058332	0.510348175025214	0.00151738672286619
7072	1	11.7426900584795	12.7967777508825	0.462889251623466	0.366411828545692	0.467045313641297	0.774940504430854	0.510348175025214	0.00151738672286619
7073	1	11.546875	9.58981790948854	0.403913103470523	0.387926866143223	0.477945734842167	0.785877144434905	0.510348175025214	0.00151738672286619
7074	1	11.786350148368	12.697438474737	0.464171897923405	0.367185804815541	0.470782036205397	0.768732220836312	0.510348175025214	0.00151738672286619
7075	1	11.6586102719033	11.9224358951797	0.445780888546922	0.373574906504997	0.467571539672773	0.768908657283757	0.510348175025214	0.00151738672286619
7076	1	11.577380952381	12.7865096488792	0.458732187406287	0.366373038643924	0.462868826787247	0.761077460081698	0.510348175025214	0.00151738672286619
7077	1	12.1533923303835	11.2792539659946	0.432499759106425	0.374003311762665	0.472876128772054	0.778072866761616	0.510348175025214	0.00151738672286619
7078	1	11.5393586005831	12.9870611407576	0.467289960507549	0.361001124263914	0.467569207344497	0.765498444704592	0.510348175025214	0.00151738672286619
7079	1	11.9723926380368	10.7861849006796	0.426294930560435	0.380611037105472	0.474088063774392	0.775618327415754	0.510348175025214	0.00151738672286619
7080	1	11.3668639053254	12.6653896941153	0.463410994000505	0.36970840324991	0.470268613854163	0.767858309409526	0	0.00151738672286619
7081	1	11.8580060422961	12.7789582447751	0.456820262921941	0.364562853991455	0.461232853797606	0.760267795658795	0.510348175025214	0.00151738672286619
7082	1	11.7590361445783	10.5848089650861	0.421766585040503	0.379446955617779	0.473821748735825	0.775299393519125	0.510348175025214	0.00151738672286619
7083	1	11.8035190615836	13	0.46045994689861	0.357577731636336	0.46045994689861	0.765323437340028	0.510348175025214	0.00151738672286619
7084	1	11.7964071856287	9.68131346500717	0.406198208551313	0.38857709828555	0.482995067538358	0.773640133158996	0.510348175025214	0.00151738672286619
7085	1	11.5202312138728	11.8391110510259	0.436166065896972	0.372174363273756	0.461574950127987	0.755560785439569	0.510348175025214	0.00151738672286619
7086	1	12.036036036036	9.55124697024024	0.404164646026581	0.389009355215006	0.486117407078237	0.781177560011586	0.510348175025214	0.00151738672286619
7087	1	11.8176291793313	9.8471301714106	0.408251928441838	0.386872919090555	0.478263912442583	0.771827943009711	0.510348175025214	0.00151738672286619
7088	1	11.3976608187134	12.9604031801344	0.466245100311465	0.359932260099114	0.467111627987101	0.758069647718005	0.510348175025214	0.00151738672286619
7089	1	11.7194029850746	11.3204012228065	0.436968321710505	0.374586951033135	0.473519155075222	0.783009454345027	0.510348175025214	0.00151738672286619
7090	1	11.2202898550725	13	0.462703745474317	0.354614632594016	0.462703745474317	0.762965676892133	0.510348175025214	0.00151738672286619
7091	1	11.4437869822485	12.4870889872812	0.458621436604527	0.369526257420045	0.469129839290348	0.766896330377154	0	0.00151738672286619
7092	1	11.771676300578	10.0807160541411	0.41008756084032	0.382909314846407	0.481334546146993	0.781871291657266	0.510348175025214	0.00151738672286619
7093	1	11.4166666666667	10.1644185985767	0.414708131300582	0.382745889870028	0.480972958650934	0.771616795510688	0.510348175025214	0.00151738672286619
7094	1	11.6435045317221	12.801285251347	0.462304720675582	0.366287436659057	0.466585204101764	0.776889891440621	0.510348175025214	0.00151738672286619
7095	1	11.6706586826347	12.8683773989241	0.460051796643413	0.362953301793655	0.462876452397693	0.759577163402446	0.510348175025214	0.00151738672286619
7096	1	11.9112426035503	12.4743799290416	0.455032292567864	0.368542425449633	0.46547736411583	0.76391572302575	0.510348175025214	0.00151738672286619
7097	1	11.2478386167147	12.7733461854048	0.452026944893995	0.366447021132091	0.457023686827176	0.762542593027747	0.510348175025214	0.00151738672286619
7098	1	11.7537993920973	11.3821666566904	0.435596657604948	0.374899281849519	0.470278128226162	0.769268620450187	0.510348175025214	0.00151738672286619
7099	1	11.5168195718654	9.31218395109811	0.40183787187549	0.394231180744583	0.475114815333302	0.770214520703638	0.510348175025214	0.00151738672286619
7100	1	11.7445482866044	11.2527267322007	0.431312267566005	0.377621446229406	0.469255098380091	0.769182086681622	0.510348175025214	0.00151738672286619
7101	1	11.6647058823529	13.0048894982656	0.463192937781114	0.358600369296926	0.463076198567409	0.74847858658266	0.510348175025214	0.00151738672286619
7102	1	11.8427299703264	12.6276974108025	0.462165902471804	0.369553125956684	0.469822869749185	0.766955096288899	0	0.00151738672286619
7103	1	11.8318584070796	12.842862781056	0.458066258256739	0.366814722914492	0.46161934575328	0.758034943100122	0.510348175025214	0.00151738672286619
7104	1	11.7777777777778	11.2501845688393	0.437449318695502	0.376328907353387	0.476130564017272	0.770403814821398	0.510348175025214	0.00151738672286619
7105	1	11.9728096676737	11.3374273056685	0.435860350126221	0.376171810715264	0.47345808573355	0.776888414381006	0.510348175025214	0.00151738672286619
7106	1	11.6888217522659	10.7533576925061	0.424078444220494	0.380722731753019	0.470792115053629	0.773055100035765	0.510348175025214	0.00151738672286619
7107	1	11.8066465256798	12.6755825411005	0.455240022684795	0.365986419333444	0.462155743627556	0.771991579785824	0.510348175025214	0.00151738672286619
7108	1	11.7308868501529	12.7788290169866	0.455647447302229	0.366453540479806	0.460242707605601	0.762550345258329	0.510348175025214	0.00151738672286619
7109	1	11.4507462686567	9.63488710823754	0.40742665046511	0.38868002488771	0.490642508814532	0.784068924174219	0.510348175025214	0.00151738672286619
7110	1	11.6076696165192	12.4837147438044	0.461139305387082	0.368145837004221	0.472575761240266	0.759338808836958	0.510348175025214	0.00151738672286619
7111	1	11.1276595744681	10.8431014099369	0.429628563041241	0.381783504302415	0.474488476219077	0.772594558593128	0.510348175025214	0.00151738672286619
7112	1	11.8072289156627	12.3786364352881	0.458518740027323	0.370329492252617	0.473200159347728	0.764977927027207	0.510348175025214	0.00151738672286619
7113	1	10.6687898089172	12.6874219307089	0.464790896835203	0.370204995239008	0.471054920445902	0.769669865621248	0	0
7114	1	11.7573964497041	12.3858569051662	0.455701175475018	0.369261640640049	0.468292523433232	0.765951844513393	0	0.00151738672286619
7115	1	11.7091988130564	12.3864484374387	0.455299315097509	0.366909029137042	0.468630500811429	0.766275508384341	0.510348175025214	0.00151738672286619
7116	1	11.8994252873563	11.9497604456659	0.434106222026097	0.370509624399474	0.456160478063388	0.758761229389866	0.510348175025214	0.00151738672286619
7117	1	11.7405247813411	13	0.455233375388983	0.356503754238077	0.455233375388983	0.760699324855691	0.510348175025214	0.00151738672286619
7118	1	11.7544378698225	12.5767612698933	0.458895678751803	0.367871400680085	0.468029882610363	0.766702087386051	0.510348175025214	0.00151738672286619
7119	1	11.7134502923977	13.0111363393734	0.456889250077418	0.354234124079973	0.45659967409393	0.75600505210475	0.510348175025214	0.00151738672286619
7120	1	11.4563953488372	11.3670766835491	0.436777736789947	0.375667634894757	0.476895025382906	0.768212006495678	0.510348175025214	0.00151738672286619
7121	1	11.6936936936937	12.2883043706321	0.448679726167894	0.367912770724216	0.463447240833205	0.760580706478506	0.510348175025214	0.00151738672286619
7122	1	11.402332361516	12.6842540887624	0.456351090570652	0.36554495435207	0.463323760283258	0.769635011042657	0.510348175025214	0.00151738672286619
7123	1	11.4323529411765	13	0.46245664096633	0.360830367844975	0.46245664096633	0.768562355195111	0.510348175025214	0.00151738672286619
7124	1	11.6734693877551	11.9796483335284	0.442592701855159	0.372077004888061	0.46611261541426	0.759316480671791	0.510348175025214	0.00151738672286619
7125	1	11.3520710059172	12.4831002181148	0.458481729730128	0.369473078580169	0.469044721027174	0.766842366123345	0	0.00151738672286619
7126	1	11.9525222551929	11.7798335262945	0.442387885600293	0.372299679189916	0.467182260868643	0.769466882980024	0.510348175025214	0.00151738672286619
7127	1	11.8328267477204	12.6426679371298	0.461333106897016	0.365096692005891	0.469968628184231	0.769808755500454	0.510348175025214	0.00151738672286619
7128	1	11.7566765578635	11.2956091394801	0.435371121340179	0.377171470940589	0.472634482701019	0.768302116540312	0.510348175025214	0.00151738672286619
7129	1	11.4938650306748	11.316973147657	0.433850379030051	0.37457556387154	0.469888458519057	0.770550421512	0.510348175025214	0.00151738672286619
7130	1	11.3262839879154	11.0118001401721	0.430691173037361	0.378604989733152	0.474656154547854	0.776623145844135	0.510348175025214	0.00151738672286619
7131	1	11.7781065088757	10.1123873038243	0.414318181394855	0.387144952183227	0.480852948823348	0.784494170485228	0.510348175025214	0.00151738672286619
7132	1	11.6696696696697	12.0204182669227	0.450221789776385	0.372715757172121	0.471890157323914	0.77633343896052	0.510348175025214	0.00151738672286619
7133	1	11.4077380952381	10.8188130729203	0.427828839460647	0.3802958011008	0.47960749865872	0.773759271983719	0.510348175025214	0.00151738672286619
7134	1	11.7084548104956	13	0.455733350403439	0.357955410856421	0.455733350403439	0.756329027860973	0.510348175025214	0.00151738672286619
7135	1	11.7492447129909	11.9588050163015	0.447472390060285	0.373238514717723	0.469889825310199	0.766494981693876	0.510348175025214	0.00151738672286619
7136	1	11.585798816568	12.401729562998	0.456339511400878	0.369431956907279	0.468608228725258	0.766465505204135	0	0.00151738672286619
7137	1	11.703488372093	11.5455895262882	0.439658565000451	0.374662848870873	0.475775564260833	0.784462319396871	0.510348175025214	0.00151738672286619
7138	1	11.9969788519637	12.9449315464092	0.459784033694808	0.362561164369324	0.460972382933116	0.76615855371123	0.510348175025214	0.00151738672286619
7139	1	11.7311178247734	9.95851170335841	0.407465982640509	0.382657179408449	0.474088524422066	0.776698376438168	0.510348175025214	0.00151738672286619
7140	1	11.4828660436137	11.4644934875983	0.438935331031002	0.375853363992268	0.472842335242959	0.78083372726663	0.510348175025214	0.00151738672286619
7141	1	11.4875776397516	11.3901415086369	0.433794168711808	0.374699417409469	0.470454647044304	0.776227343969536	0.510348175025214	0.00151738672286619
7142	1	11.4776119402985	12.1725607286921	0.451482579373471	0.371936944761445	0.467963522287245	0.782812153216248	0.510348175025214	0.00151738672286619
7143	1	11.7897897897898	9.40650049139153	0.40230968932376	0.39196112976965	0.479650710349066	0.797592616290337	0.510348175025214	0.00151738672286619
7144	1	11.5147928994083	11.9250290097837	0.443736713356809	0.372333197955815	0.469146768358613	0.769158395349303	0.510348175025214	0.00151738672286619
7145	1	11.5840707964602	11.2810293847795	0.430299842663899	0.374493864222508	0.470967217080419	0.765510126057194	0.510348175025214	0.00151738672286619
7146	1	11.8048048048048	12.865418004533	0.46672590080651	0.363130619374383	0.469913036447254	0.776614304878245	0.510348175025214	0.00151738672286619
7147	1	11.4644970414201	12.5889230049031	0.460966728019537	0.369427539300564	0.469413886684981	0.766481299304111	0	0.00151738672286619
7148	1	11.2492492492492	10.1613219110948	0.41599509315228	0.385316547603315	0.478567986092654	0.779365879031189	0.510348175025214	0.00151738672286619
7149	1	11.6891495601173	11.3835536310425	0.435078366428297	0.376042323233061	0.47374380319839	0.765580743851375	0.510348175025214	0.00151738672286619
7150	1	11.3434650455927	11.481301496176	0.438167157817785	0.376217337628231	0.471318593029193	0.769366123306307	0.510348175025214	0.00151738672286619
7151	1	11.8676470588235	12.6023652411997	0.461677050697316	0.370481260706877	0.469766661095878	0.771152199392261	0.510348175025214	0.00151738672286619
7152	1	11.3100303951368	10.7494498019075	0.42425817996528	0.379432649608072	0.473257402043291	0.780989433614982	0.510348175025214	0.00151738672286619
7153	1	11.619335347432	12.6749543435842	0.466020631564037	0.370211620775739	0.473682824708963	0.779307492263702	0.510348175025214	0.00151738672286619
7154	1	11.8192419825073	12.9608406433464	0.458960575642964	0.358895951872024	0.459702708721668	0.761542380085839	0.510348175025214	0.00151738672286619
7155	1	11.7184750733138	12.9441121454994	0.462720312348266	0.363208348087454	0.463821521099608	0.768434942937788	0.510348175025214	0.00151738672286619
7156	1	11.8067484662577	10.6347347577659	0.42091896354692	0.380013475864465	0.473499557806149	0.780573848170928	0.510348175025214	0.00151738672286619
7157	1	11.9589442815249	12.7826854748014	0.462521880487918	0.36307877164494	0.467087082277553	0.77509331368935	0.510348175025214	0.00151738672286619
7158	1	11.2988165680473	12.4785781990347	0.458115931859619	0.369346820309533	0.468786611442377	0.766265288710035	0	0.00151738672286619
7159	1	11.53125	9.56419009516685	0.406810362985455	0.392092004542203	0.480578085858324	0.789909701411979	0.510348175025214	0.00151738672286619
7160	1	11.3420289855072	13	0.456672519747979	0.355802567767678	0.456672519747979	0.759978294249025	0.510348175025214	0.00151738672286619
7161	1	11.6637168141593	12.7967741161769	0.468393066428653	0.364282511856319	0.47318327470039	0.777130198122276	0.510348175025214	0.00151738672286619
7162	1	11.8383233532934	9.80504653890562	0.406922869731789	0.386474567228893	0.474815631000667	0.783036098732469	0.510348175025214	0.00151738672286619
7163	1	11.466275659824	12.4926937450328	0.457268564271411	0.369660965442782	0.467448537306486	0.767596869632967	0.510348175025214	0.00151738672286619
7164	1	12.112426035503	12.3417175133416	0.457365576242772	0.369993665097452	0.471281150115722	0.766449150383577	0.510348175025214	0.00151738672286619
7165	1	11.5373134328358	12.3006529162088	0.453140056745632	0.368909960824882	0.467438553500892	0.779066042252617	0.510348175025214	0.00151738672286619
7166	1	11.6493902439024	11.2973390143832	0.430804285767392	0.377033355667069	0.465915534852031	0.772414999276458	0.510348175025214	0.00151738672286619
7167	1	11.7708333333333	9.50328263279604	0.401223347432207	0.389561994313158	0.478953309070863	0.776083620827992	0.510348175025214	0.00151738672286619
7168	1	11.4285714285714	12.7837207556876	0.458640832605832	0.365517134716888	0.463000681840938	0.769831906506961	0.510348175025214	0.00151738672286619
7169	1	11.6656804733728	12.5069474044119	0.458757218172994	0.369347854773531	0.468898367717622	0.765823255801137	0	0.00151738672286619
7170	1	11.5898203592814	11.2361436730134	0.435357214168649	0.375271687457178	0.473853203946784	0.779055592266928	0.510348175025214	0.00151738672286619
7171	1	12.2046109510086	11.0844287515838	0.428739288465127	0.374176708541633	0.473091855932965	0.774004033388653	0.510348175025214	0.00189673340358272
7172	1	12.3467048710602	12.2646961997559	0.450722518378531	0.368053151101133	0.467742294055304	0.758028868211997	0.510348175025214	0.00189673340358272
7173	1	11.6734104046243	11.7625282626369	0.442256436128779	0.370836652540441	0.467895708992824	0.764688916382668	0.510348175025214	0.00189673340358272
7174	1	11.9020172910663	10.6049672203961	0.421823735437508	0.380492481055176	0.47463649259168	0.769367745969373	0.510348175025214	0.00189673340358272
7175	1	11.8176470588235	9.95506548859203	0.407572101727888	0.383002682034128	0.478103219008899	0.774533667996859	0.510348175025214	0.00189673340358272
7176	1	11.7601156069364	12.4478327812429	0.456373583472023	0.368890073345711	0.469070481778204	0.776362360478784	0.510348175025214	0.00189673340358272
7177	1	11.9622093023256	11.1090161654025	0.428728010486428	0.375395451206181	0.469058539063745	0.77221977942828	0.510348175025214	0.00189673340358272
7178	1	11.7902298850575	12.9867536606455	0.460672279693709	0.360263007265613	0.460942579003088	0.764699117471363	0.510348175025214	0.00189673340358272
7179	1	11.7793696275072	13	0.457781402975904	0.35502018315483	0.457781402975904	0.760938098610199	0.510348175025214	0.00189673340358272
7180	1	11.7922848664688	12.4173954408035	0.456836884995638	0.369472014782001	0.468780367628041	0.766750581330576	0	0.00151738672286619
7181	1	11.971098265896	10.390303311134	0.413910838957156	0.378856081858612	0.469715272354673	0.766103847805831	0.510348175025214	0.00189673340358272
7182	1	12.0778097982709	9.81696404860535	0.403843302458592	0.38311534561064	0.47680305513639	0.769579011251354	0.510348175025214	0.00189673340358272
7183	1	11.7449856733524	12.3783185785875	0.452840943795835	0.368981523728128	0.466253663246811	0.765120942056975	0.510348175025214	0.00189673340358272
7184	1	11.7765042979943	11.6711682828732	0.433859615991467	0.370095514044626	0.464770086616208	0.769120920279812	0.510348175025214	0.00189673340358272
7185	1	12.198275862069	12.8841687274098	0.465697624276141	0.363850437107732	0.468226112209187	0.769869067661922	0.510348175025214	0.00189673340358272
7186	1	12.1232091690544	11.1964802783143	0.427860295798049	0.374580621293639	0.469751368706736	0.775718749554035	0.510348175025214	0.00189673340358272
7187	1	11.7765042979943	12.3281684424654	0.458790600011808	0.368955769473398	0.474955385536778	0.770013195105482	0.510348175025214	0.00189673340358272
7188	1	12.2035928143713	10.4240877905088	0.416321840192778	0.380517702448953	0.47611267017986	0.780084211425701	0.510348175025214	0.00189673340358272
7189	1	11.9057142857143	12.3449022389139	0.443820006203436	0.369544793939503	0.458028564816962	0.766513951850211	0.510348175025214	0.00189673340358272
7190	1	12.3542857142857	13	0.448823911954547	0.347288154119357	0.448823911954547	0.74726416039796	0.510348175025214	0.00189673340358272
7191	1	11.5769230769231	12.4549353935805	0.457293265912235	0.36919030196699	0.4684788644564	0.76590877493546	0	0.00151738672286619
7192	1	11.8097982708934	11.7446004645441	0.444612298596812	0.372464385159819	0.47257493230947	0.762136488941003	0.510348175025214	0.00189673340358272
7193	1	11.6542857142857	12.4427471686765	0.45354337671148	0.369283643862316	0.466550341393374	0.761580063577258	0.510348175025214	0.00189673340358272
7194	1	11.9655172413793	11.8217417015929	0.435809419721475	0.370794377599662	0.461898479199636	0.755063083863847	0.510348175025214	0.00189673340358272
7195	1	11.5545977011494	12.8710011428103	0.465529338766054	0.361814231034039	0.468411362483146	0.758404886615426	0.510348175025214	0.00189673340358272
7196	1	11.9389534883721	11.0964977432552	0.430672371285631	0.377164262381226	0.46974037017052	0.768414309477966	0.510348175025214	0.00189673340358272
7197	1	11.9394812680115	12.2481700930254	0.450198567453957	0.368748521910675	0.465656573065906	0.76280546910139	0.510348175025214	0.00189673340358272
7198	1	11.8092485549133	11.2313030116125	0.431217689610685	0.375659926384345	0.469451787814799	0.762676018387354	0.510348175025214	0.00189673340358272
7199	1	12.0462427745665	11.6868010591602	0.436872393504248	0.371851360188923	0.463238926420301	0.768566122878729	0.510348175025214	0.00189673340358272
7200	1	11.849710982659	12.2636360554671	0.449583915027814	0.367628040212762	0.465243519179447	0.766962098681608	0.510348175025214	0.00189673340358272
7201	1	11.7114285714286	13	0.459939214630198	0.356033483544753	0.459939214630198	0.761880471789725	0.510348175025214	0.00189673340358272
7202	1	11.8308605341246	12.3726194785599	0.455381060297277	0.369259972541381	0.468267762198552	0.766076740330577	0	0.00151738672286619
7203	1	12.1855072463768	10.9594490165214	0.425369654986453	0.377151718339096	0.468406885802609	0.764698468675555	0.510348175025214	0.00189673340358272
7204	1	11.647564469914	13	0.461341841718664	0.360888403434177	0.461341841718664	0.763020989811197	0.510348175025214	0.00189673340358272
7205	1	11.8542857142857	13	0.456322518206886	0.356362374240187	0.456322518206886	0.755940545991228	0.510348175025214	0.00189673340358272
7206	1	12.1925287356322	12.9181528402993	0.459365941551379	0.361998508566403	0.460998643457522	0.764192763525912	0.510348175025214	0.00189673340358272
7207	1	11.4518950437318	9.74749891842028	0.412329060145693	0.392970719856982	0.482379651413551	0.781959150343359	0.510348175025214	0.00189673340358272
7208	1	12.0806916426513	10.347692666173	0.410632884760539	0.378084542837452	0.467839663383911	0.772528525492208	0.510348175025214	0.00189673340358272
7209	1	11.5959885386819	10.8189864203818	0.425299973911313	0.381670967062752	0.474161268412129	0.774033244672746	0.510348175025214	0.00189673340358272
7210	1	12.0666666666667	10.4143442739869	0.415489697453576	0.381247701640123	0.467870534628559	0.76643606812164	0.510348175025214	0.00189673340358272
7211	1	11.9281609195402	11.9461883610729	0.448381080582498	0.373671718285564	0.470738472711942	0.770132647403381	0.510348175025214	0.00189673340358272
7212	1	12.1647398843931	10.4021980758044	0.412131437412467	0.377844145432192	0.471582640701194	0.770263449973246	0.510348175025214	0.00189673340358272
7213	1	11.4615384615385	12.6403158884792	0.462974083672717	0.369839315240524	0.470368113400075	0.768198601783543	0	0.00151738672286619
7214	1	11.6773255813953	9.92057333187816	0.407572038820143	0.383329907235195	0.476384257257215	0.779465041630496	0.510348175025214	0.00189673340358272
7215	1	12.1833810888252	11.8631548320643	0.446557954833146	0.37371352100347	0.474291954931733	0.768681761246712	0.510348175025214	0.00189673340358272
7216	1	11.7908309455587	11.2890716039014	0.433498488629871	0.377286680982738	0.47163234049407	0.778133891429066	0.510348175025214	0.00189673340358272
7217	1	11.5623188405797	12.0061702106947	0.4460068802195	0.37111389329234	0.468083098828134	0.77934089955514	0.510348175025214	0.00189673340358272
7218	1	11.8742857142857	12.9745202175011	0.460631779706174	0.359170915583955	0.461153629520586	0.755462447353009	0.510348175025214	0.00189673340358272
7219	1	11.8223495702006	10.4915085376848	0.415473903003125	0.37830856501411	0.475280819218002	0.774918591012604	0.510348175025214	0.00189673340358272
7220	1	12.2484472049689	9.42576417413542	0.403190404545679	0.39173630024527	0.494035735214688	0.781597540224734	0.510348175025214	0.00189673340358272
7221	1	12.1522988505747	12.2111696754244	0.450582408121937	0.368302022901878	0.467338826627899	0.775551319113	0.510348175025214	0.00189673340358272
7222	1	11.8223495702006	12.839489158866	0.466702177247152	0.366725399776955	0.470090949865417	0.772453958251966	0.510348175025214	0.00189673340358272
7223	1	12.0840579710145	11.0643905825154	0.426711119958953	0.375385069792201	0.467383382111975	0.779421997443884	0.510348175025214	0.00189673340358272
7224	1	10.5157232704403	12.8493842763204	0.46974290274088	0.370791063019634	0.472777583378807	0.771873968855334	0	0
7225	1	11.8100890207715	12.3321191409367	0.454152414473059	0.369146739764597	0.467859370757832	0.765423650660087	0	0.00151738672286619
7226	1	11.8530259365994	12.7446296685955	0.454424093279363	0.364927144020687	0.459329836981497	0.761595630469877	0.510348175025214	0.00189673340358272
7227	1	11.8691860465116	9.97267111890553	0.409070081717956	0.384519162103919	0.47291893441663	0.789319654895702	0.510348175025214	0.00189673340358272
7228	1	12	12.2298242278818	0.45136205072774	0.367036339026793	0.469475008415461	0.765478970520643	0.510348175025214	0.00189673340358272
7229	1	11.5644699140401	12.9488883830983	0.462325750179793	0.35990933438958	0.463325353951093	0.770433291944802	0.510348175025214	0.00189673340358272
7230	1	11.8828571428571	13.0045666928559	0.454788970922281	0.356515360853509	0.45466561528691	0.759776328597381	0.510348175025214	0.00189673340358272
7231	1	12.2091690544413	12.6753308356601	0.460754538872727	0.366008653841434	0.46752502534246	0.76198314779062	0.510348175025214	0.00189673340358272
7232	1	11.8771428571429	12.0906696506108	0.456058834560298	0.372232568881168	0.478294107535824	0.78026803080051	0.510348175025214	0.00189673340358272
7233	1	12.0114942528736	12.353337171393	0.456264350897171	0.368036947960904	0.470078429129639	0.765414140517026	0.510348175025214	0.00189673340358272
7234	1	12.0806916426513	11.0376151350071	0.431081583870642	0.37497568213385	0.475293609142562	0.767047590959192	0.510348175025214	0.00189673340358272
7235	1	11.7126436781609	12.3835375986826	0.445311610217988	0.367265021251159	0.456439329411217	0.755529343603233	0.510348175025214	0.00189673340358272
7236	1	11.5059171597633	12.5150326231601	0.459344636898109	0.369543071227252	0.469312603688757	0.767063590599284	0	0.00151738672286619
7237	1	11.6405797101449	9.4717582345514	0.400135746079733	0.388374674602975	0.475040189830424	0.786181780820266	0.510348175025214	0.00189673340358272
7238	1	11.7325581395349	10.4024679832452	0.415474723433977	0.378424672163042	0.470631359898348	0.772383194269509	0.510348175025214	0.00189673340358272
7239	1	11.7536231884058	12.848551999001	0.454530963711528	0.361858579853614	0.457616495381039	0.765573539470256	0.510348175025214	0.00189673340358272
7240	1	11.7587209302326	11.4552331139073	0.436714757430783	0.375894360007616	0.471457880590318	0.776854555936623	0.510348175025214	0.00189673340358272
7241	1	12.1432664756447	12.3835788400165	0.448109608789124	0.367383881472298	0.462252332873115	0.754934985789781	0.510348175025214	0.00189673340358272
7242	1	12.0722543352601	12.6173291594183	0.454077496777829	0.366056434358415	0.461990726239322	0.755174433605751	0.510348175025214	0.00189673340358272
7243	1	11.9485714285714	12.4786773025265	0.45317540092921	0.368206956601955	0.465614808853244	0.77153320453308	0.510348175025214	0.00189673340358272
7244	1	12.2405797101449	11.4900997756131	0.435740532500263	0.369869328176862	0.467973352586386	0.779898976008783	0.510348175025214	0.00189673340358272
7245	1	11.9308357348703	11.8639948856887	0.442387596185743	0.373061253368377	0.46691905360622	0.767117795076656	0.510348175025214	0.00189673340358272
7246	1	11.8571428571429	12.3709993188345	0.445136280570296	0.367443950538642	0.459070883961928	0.761384813556874	0.510348175025214	0.00189673340358272
7247	1	11.585798816568	12.4910035505601	0.458606146500934	0.369325660612527	0.469070875727442	0.766479319171232	0	0.00151738672286619
7248	1	11.7586206896552	11.1484883131182	0.425917386089451	0.377477511923278	0.466338550812464	0.758002936001948	0.510348175025214	0.00189673340358272
7249	1	12.0461095100865	11.2207213732881	0.434306920469993	0.375692184516288	0.474007541419032	0.77238521607566	0.510348175025214	0.00189673340358272
7250	1	12.1318051575931	13	0.447948261967453	0.351880836570768	0.447948261967453	0.74169626732657	0.510348175025214	0.00189673340358272
7251	1	11.5202312138728	9.59749369282421	0.401996277092166	0.387386357829089	0.478567751108501	0.769214518261291	0.510348175025214	0.00189673340358272
7252	1	12.0864553314121	12.3704155377885	0.455484645647914	0.369089774968783	0.46977349710631	0.775253000738829	0.510348175025214	0.00189673340358272
7253	1	11.8184438040346	11.2079602306222	0.432800589016242	0.37654117481706	0.471350864163821	0.781358538865101	0.510348175025214	0.00189673340358272
7254	1	12.0431034482759	11.0948326983064	0.430989513357008	0.377397271903169	0.473502865099131	0.77220195062711	0.510348175025214	0.00189673340358272
7255	1	11.8051575931232	12.3198674207368	0.45040628069024	0.369027491973073	0.466408857540775	0.758913646190253	0.510348175025214	0.00189673340358272
7256	1	11.676217765043	12.4458751810769	0.45127425601946	0.369874867273482	0.463628778694176	0.770455743811857	0.510348175025214	0.00189673340358272
7257	1	11.9169054441261	12.6738598809741	0.451827827970616	0.36540282303832	0.459317804435532	0.762806297334606	0.510348175025214	0.00189673340358272
7258	1	11.9436201780415	12.3988959406898	0.456171329978577	0.369363621696446	0.468515276929602	0.766335966256591	0	0.00151738672286619
7259	1	11.8386167146974	10.6596922478171	0.423330207883654	0.381420602543026	0.477108595651771	0.776575507710463	0.510348175025214	0.00189673340358272
7260	1	11.8816568047337	11.4014938755634	0.435301459624998	0.375938061495517	0.472451412194535	0.783346229821705	0.510348175025214	0.00189673340358272
7261	1	12.0434782608696	12.6922002977869	0.457920040357114	0.364986002854773	0.464827773606836	0.776447783760174	0.510348175025214	0.00189673340358272
7262	1	12.0085959885387	10.5478220512309	0.417131067744429	0.379967070968473	0.471835446821667	0.768265445325562	0.510348175025214	0.00189673340358272
7263	1	11.6676217765043	12.4728047503236	0.457219787502156	0.370390192827067	0.469313679808352	0.768298341376811	0.510348175025214	0.00189673340358272
7264	1	11.5902578796562	12.9864828838426	0.459465820855798	0.357784620946139	0.45972241365276	0.765492517472328	0.510348175025214	0.00189673340358272
7265	1	11.9312320916905	12.9781175222688	0.451154923533929	0.360344146295362	0.451627507477699	0.750527302391778	0.510348175025214	0.00189673340358272
7266	1	12.1137026239067	11.7079418735859	0.434504569904591	0.3703117775074	0.460763355292872	0.764483510567827	0.510348175025214	0.00189673340358272
7267	1	11.9275362318841	11.7823084180439	0.441065048173078	0.371788207465978	0.467292216305601	0.777283036059793	0.510348175025214	0.00189673340358272
7268	1	11.6103151862464	12.8391024676284	0.468514417168812	0.365039672699346	0.472316896346829	0.775641171874652	0.510348175025214	0.00189673340358272
7269	1	11.5816023738872	12.3998460570576	0.455639595718112	0.368803205051047	0.467887654003527	0.765077843800819	0	0.00151738672286619
7270	1	12.0057306590258	11.1889117803041	0.431821345143688	0.375867982415795	0.475940988060309	0.769194396966246	0.510348175025214	0.00189673340358272
7271	1	11.8171428571429	12.9872612480755	0.460362261487056	0.358016591312152	0.460598669176863	0.763545385346198	0.510348175025214	0.00189673340358272
7272	1	11.6303724928367	12.7469568040033	0.465198373390517	0.365247733607019	0.470712951799896	0.765465021594665	0.510348175025214	0.00189673340358272
7273	1	11.541547277937	12.7961941395435	0.462947075708973	0.366988517758876	0.467024683338391	0.771150330475052	0.510348175025214	0.00189673340358272
7274	1	11.5301204819277	10.4766119417714	0.415126521136035	0.379944259183601	0.471961557238496	0.780262696885051	0.510348175025214	0.00189673340358272
7275	1	11.9742857142857	12.8237981992075	0.45815184032044	0.362404094013936	0.462458765136285	0.769997860654099	0.510348175025214	0.00189673340358272
7276	1	11.8187134502924	10.0553420254578	0.414151240428027	0.387149390244081	0.473926683615656	0.789824756531652	0.510348175025214	0.00189673340358272
7277	1	12.2091690544413	11.5901918207135	0.437432907601958	0.371741874113718	0.468708380786316	0.775708941279836	0.510348175025214	0.00189673340358272
7278	1	12.080229226361	12.9866389732932	0.458649032077294	0.361169957743249	0.458910031012671	0.754093471800778	0.510348175025214	0.00189673340358272
7279	1	11.9195402298851	11.2113764741404	0.429167608740291	0.374270276979108	0.46976820341386	0.771178857925558	0.510348175025214	0.00189673340358272
7280	1	11.593471810089	12.4074339909996	0.456041457886694	0.369107458825022	0.468199590914529	0.765529410666701	0	0.00151738672286619
7281	1	11.7363896848138	10.0465122946874	0.410152515692	0.382756957012144	0.483390606699761	0.784699205064523	0.510348175025214	0.00189673340358272
7282	1	11.9125364431487	11.7047124662844	0.435059986517693	0.370185325336419	0.462920956963105	0.768016185729921	0.510348175025214	0.00189673340358272
7283	1	11.3971014492754	11.9939224332628	0.447650638551374	0.373538975847024	0.46992324333748	0.775429135867895	0.510348175025214	0.00189673340358272
7284	1	11.4730538922156	9.67727795296309	0.408456121299989	0.391471502509738	0.483974719663252	0.787188039905368	0.510348175025214	0.00189673340358272
7285	1	11.8057142857143	13	0.459177610350037	0.355739771613697	0.459177610350037	0.761970226662722	0.510348175025214	0.00189673340358272
7286	1	12.066091954023	10.8961663137816	0.422920450519823	0.376754225902558	0.471375884185557	0.780432196669786	0.510348175025214	0.00189673340358272
7287	1	11.9398280802292	12.3924088249223	0.44940680800201	0.368459084991619	0.463092230679048	0.763426760277283	0.510348175025214	0.00189673340358272
7288	1	11.8706896551724	11.9199373727076	0.443489423531875	0.370363593261672	0.467714836534153	0.771300630371736	0.510348175025214	0.00189673340358272
7289	1	11.933908045977	10.937020265359	0.42347342897236	0.375978250753864	0.470025409670738	0.765281640828565	0.510348175025214	0.00189673340358272
7290	1	11.4183381088825	12.89483594277	0.468710560681985	0.363174880949765	0.471075647007169	0.767073526505188	0.510348175025214	0.00189673340358272
7291	1	11.7988165680473	12.3475063289499	0.454336476632448	0.369001234642865	0.467723629008825	0.765005818081837	0	0.00151738672286619
7292	1	11.921511627907	10.4627449206024	0.417967113681399	0.379106768149392	0.479231248840707	0.775553187631301	0.510348175025214	0.00189673340358272
7293	1	12.2120343839542	12.5402201881587	0.455497893408762	0.36551402064868	0.465363426343835	0.774092724660539	0.510348175025214	0.00189673340358272
7294	1	12.1174785100287	12.8780320640479	0.45835090254557	0.363572614083086	0.461179665004444	0.763597257809815	0.510348175025214	0.00189673340358272
7295	1	11.8428571428571	12.9092688103717	0.467250794768448	0.363504142731448	0.469206276537568	0.761077958532713	0.510348175025214	0.00189673340358272
7296	1	12.3793103448276	12.7331209187109	0.462189316057304	0.365198527571496	0.468229117489487	0.774633653196747	0.510348175025214	0.00189673340358272
7297	1	11.695652173913	12.3355486130406	0.456663556437368	0.367758159644434	0.471715742721825	0.78248462219987	0.510348175025214	0.00189673340358272
7298	1	12.2873563218391	12.3712934519096	0.456533367417498	0.369857015083431	0.469611860437256	0.763014900528517	0.510348175025214	0.00189673340358272
7299	1	11.5549132947977	10.6572212332782	0.422601254303026	0.379072217434356	0.475324786786642	0.772893942157143	0.510348175025214	0.00189673340358272
7300	1	11.8959537572254	10.2730150491645	0.410308623633703	0.378408465800809	0.471151732734913	0.773801747636002	0.510348175025214	0.00189673340358272
7301	1	12.3514285714286	13	0.448458274613197	0.352224804021646	0.448458274613197	0.746429385624894	0.510348175025214	0.00189673340358272
7302	1	11.5443786982249	12.4013144596135	0.456074325779774	0.369252597024911	0.468366767683835	0.76594202804238	0	0.00151738672286619
7303	1	11.7587209302326	10.639720726323	0.420312708494798	0.378561542608943	0.47173894901393	0.774140555728866	0.510348175025214	0.00189673340358272
7304	1	11.985549132948	11.7302996270712	0.441049942616307	0.373195372283593	0.46728015972265	0.770895722172314	0.510348175025214	0.00189673340358272
7305	1	11.6579710144928	11.7997827640965	0.445862082059676	0.373256343024392	0.474133280680442	0.781325374378268	0.510348175025214	0.00189673340358272
7306	1	11.9156976744186	10.3504461964056	0.415161127501576	0.380686547221781	0.472610566020229	0.784706044746776	0.510348175025214	0.00189673340358272
7307	1	11.8057971014493	10.5358599110708	0.415897491210411	0.380221370442242	0.467060856679212	0.774043615679035	0.510348175025214	0.00189673340358272
7308	1	11.7809798270893	9.98947122735538	0.410950643315884	0.386931816416582	0.477988749839944	0.777044950727611	0.510348175025214	0.00189673340358272
7309	1	12.193083573487	10.4363296797788	0.414564869617816	0.38050672046432	0.470784420133398	0.76295478830013	0.510348175025214	0.00189673340358272
7310	1	12.155223880597	9.23625191269809	0.40419439929453	0.398009117420784	0.481738853598275	0.782483617318806	0.510348175025214	0.00189673340358272
7311	1	11.6686046511628	11.9708950566282	0.442065421650575	0.370896190599778	0.463400821271441	0.764155689201009	0.510348175025214	0.00189673340358272
7312	1	11.9742857142857	12.9655493106567	0.461211699894284	0.360266441854402	0.461845644833351	0.76374581448591	0.510348175025214	0.00189673340358272
7313	1	11.9495548961424	12.458740492512	0.457837045393571	0.369308700187917	0.468950539656865	0.766692703984543	0	0.00151738672286619
7314	1	11.8	11.939458567579	0.443377114342857	0.370449440340135	0.468901432855362	0.767056706851959	0.510348175025214	0.00189673340358272
7315	1	12.2109826589595	11.8098469432581	0.442209701519758	0.370175931069243	0.468624600484329	0.780137400207445	0.510348175025214	0.00189673340358272
7316	1	11.9171428571429	12.5992503092162	0.455708608086316	0.366036072251554	0.465407715138889	0.778387623645186	0.510348175025214	0.00189673340358272
7317	1	11.528901734104	10.0586863079063	0.41157541776483	0.384469067170124	0.47452052631909	0.780921309912333	0.510348175025214	0.00189673340358272
7318	1	12.1714285714286	11.8089679162138	0.441921031908357	0.372291156912282	0.470830985331278	0.769033522478146	0.510348175025214	0.00189673340358272
7319	1	12	12.7563817036828	0.46373167608628	0.366112115411514	0.469612566253155	0.773495404864902	0.510348175025214	0.00189673340358272
7320	1	11.865329512894	12.6902868264314	0.459077935551688	0.366556999799976	0.466496072436417	0.758147107447945	0.510348175025214	0.00189673340358272
7321	1	12.0964912280702	11.3235550885983	0.433136377745627	0.373720965946308	0.473069659673832	0.779908507466749	0.510348175025214	0.00189673340358272
7322	1	12.0751445086705	10.5148540257764	0.423184388588972	0.381796697279292	0.478476528194766	0.775278624100938	0.510348175025214	0.00189673340358272
7323	1	11.4126074498567	11.4971116821781	0.436518678990456	0.374772125474771	0.472428747921814	0.781406708636347	0.510348175025214	0.00189673340358272
7324	1	11.5828402366864	12.4064030207169	0.456254145339212	0.369295043079687	0.468452895001435	0.765999006604373	0	0.00151738672286619
7325	1	11.8735632183908	11.2558429085693	0.42693288009547	0.37533238955487	0.465537174781864	0.766211169008927	0.510348175025214	0.00189673340358272
7326	1	11.8197674418605	10.4578088742919	0.421038705796395	0.38203309603154	0.479117551113776	0.779317980634441	0.510348175025214	0.00189673340358272
7327	1	11.968115942029	11.7350283019556	0.441411004342495	0.373194942079676	0.469898510296229	0.77418421125405	0.510348175025214	0.00189673340358272
7328	1	11.9942028985507	12.3064886637061	0.449337161682196	0.366742884638761	0.464634951427719	0.76116282068793	0.510348175025214	0.00189673340358272
7329	1	11.8840579710145	12.2821961391909	0.453111513507107	0.368021480255464	0.470053844315916	0.774880689897366	0.510348175025214	0.00189673340358272
7330	1	11.4051724137931	12.0459719771755	0.452968834205985	0.373012434058213	0.473303829656427	0.766165220559672	0.510348175025214	0.00189673340358272
7331	1	12.1318051575931	12.7371889415143	0.45863945445334	0.366529446611163	0.464895804828278	0.760769890998877	0.510348175025214	0.00189673340358272
7332	1	11.5610465116279	10.0202454719031	0.411594932387815	0.384817784243728	0.474218709280347	0.774268076855278	0.510348175025214	0.00189673340358272
7333	1	11.9657142857143	12.6387759371986	0.453078496027155	0.364489344640523	0.461155265000994	0.770940134866449	0.510348175025214	0.00189673340358272
7334	1	12.352435530086	11.5071453822476	0.432303651967473	0.372104717499707	0.46653218580315	0.766947995569984	0.510348175025214	0.00189673340358272
7335	1	10.5189873417722	12.7623839243672	0.466967794150511	0.370331815896666	0.471856148031133	0.770539893590329	0	0
7336	1	11.9109792284866	12.4075275255419	0.456163103147485	0.369180846560088	0.468337125847314	0.765969767100434	0	0.00151738672286619
7337	1	11.8936781609195	13	0.461057748010385	0.357635479580566	0.461057748010385	0.764101404407584	0.510348175025214	0.00189673340358272
7338	1	11.7535816618911	12.7440682537894	0.458195755667607	0.364658253942655	0.463309945855425	0.77034968506932	0.510348175025214	0.00189673340358272
7339	1	11.9340974212034	12.7008272487011	0.461007447318196	0.366599781696853	0.467208069793781	0.769432682923324	0.510348175025214	0.00189673340358272
7340	1	11.7844827586207	11.1983651364824	0.431086558789341	0.376837837695178	0.471774616371863	0.779560741348487	0.510348175025214	0.00189673340358272
7341	1	12.0344827586207	11.1276991743683	0.424218037392538	0.37395125080325	0.466514464544234	0.768056164156737	0.510348175025214	0.00189673340358272
7342	1	12.093567251462	9.90699702846323	0.408125359718981	0.385812108661496	0.467896551896997	0.770197506305697	0.510348175025214	0.00189673340358272
7343	1	11.4178674351585	11.1058753874648	0.425065047458573	0.375381319185019	0.467383540216613	0.769390109927952	0.510348175025214	0.00189673340358272
7344	1	11.8452722063037	11.249148331809	0.427585504947346	0.373939763693644	0.465793799697021	0.76366633301799	0.510348175025214	0.00189673340358272
7345	1	12.2140762463343	10.9612996628598	0.422132445957192	0.374721577457292	0.467478263647037	0.780320053346225	0.510348175025214	0.00189673340358272
7346	1	11.9768115942029	10.4389798923775	0.414917802821457	0.381780506712107	0.469436506070468	0.769493795729073	0.510348175025214	0.00189673340358272
7347	1	11.5118343195266	12.3875672559823	0.456122001634406	0.369414731952402	0.468692845948839	0.766978607664331	0	0.00151738672286619
7348	1	11.8252148997135	10.5045795320411	0.418359657810785	0.379962090629104	0.477913356583452	0.772619082805442	0.510348175025214	0.00189673340358272
7349	1	12.0885714285714	13	0.452727164047851	0.353434714057762	0.452727164047851	0.751965885963571	0.510348175025214	0.00189673340358272
7350	1	11.9799426934097	11.814284090146	0.438765919779311	0.370502600503939	0.466742892960611	0.763720036766392	0.510348175025214	0.00189673340358272
7351	1	12.2225433526012	9.34286601658743	0.395736810784689	0.387021981344278	0.4787523489282	0.773001707354667	0.510348175025214	0.00189673340358272
7352	1	12.0317002881844	10.9359926979932	0.423952149450133	0.375357343461326	0.471583834008901	0.762585836821524	0.510348175025214	0.00189673340358272
7353	1	11.8804664723032	11.8515521432548	0.439565291846534	0.373674304306799	0.463196396929658	0.768144179582687	0.510348175025214	0.00189673340358272
7354	1	11.6801152737752	11.0827301926044	0.42996281060253	0.376529161738404	0.473276037747469	0.763477779683521	0.510348175025214	0.00189673340358272
7355	1	11.6848137535817	12.881184513969	0.460721780468619	0.361797237441053	0.463168522826322	0.768739753156074	0.510348175025214	0.00189673340358272
7356	1	11.6666666666667	9.24236321460089	0.40266628623684	0.396331609422308	0.487040087923106	0.785178054760749	0.510348175025214	0.00189673340358272
7357	1	12.4109195402299	10.9492735725421	0.425219101279825	0.37520317344048	0.471526753132062	0.765707097953657	0.510348175025214	0.00189673340358272
7358	1	11.5	12.4302325115203	0.456922338270261	0.369352210398213	0.468629084527296	0.766296840590876	0	0.00151738672286619
7359	1	11.9154518950437	11.0469153422549	0.42602606287582	0.376467905116696	0.46536629216029	0.77923640729106	0.510348175025214	0.00189673340358272
7360	1	11.9273255813953	11.4938228262747	0.440612596914959	0.376983191067538	0.474665701269647	0.770102211135201	0.510348175025214	0.00189673340358272
7361	1	11.7241379310345	11.3546433863028	0.436094854578385	0.376289615254997	0.469480024180749	0.767662296247515	0.510348175025214	0.00189673340358272
7362	1	11.9352941176471	10.539975628729	0.415891792694346	0.378168341206752	0.467243271985803	0.777341387031256	0.510348175025214	0.00189673340358272
7363	1	11.9391304347826	9.99945930688517	0.409371669782924	0.385343385602737	0.472447976123675	0.772609994772692	0.510348175025214	0.00189673340358272
7364	1	11.9537572254335	10.5808587866555	0.420179701962812	0.379399941855348	0.473823776601077	0.774189593971734	0.510348175025214	0.00189673340358272
7365	1	11.6541786743516	12.0002774747041	0.448802909605519	0.372868242243994	0.469088360848819	0.769797119594394	0.510348175025214	0.00189673340358272
7366	1	11.8757225433526	10.4566869212749	0.416305872126163	0.379200201204959	0.471682731265188	0.767862083805235	0.510348175025214	0.00189673340358272
7367	1	11.8414985590778	11.149914466644	0.430514781460792	0.376412173227411	0.47125937909942	0.763601681410769	0.510348175025214	0.00189673340358272
7368	1	11.9048991354467	9.58822983521864	0.403771968309269	0.388309543624368	0.483383851281865	0.785389889887372	0.510348175025214	0.00189673340358272
7369	1	11.8047337278106	12.4417283888185	0.456514695822875	0.368964185258003	0.467937062780804	0.765589118123142	0	0.00151738672286619
7370	1	11.836676217765	12.9503254844581	0.463447768940314	0.358581160266647	0.464503337971186	0.75930277402743	0.510348175025214	0.00189673340358272
7371	1	12.1661891117479	12.8676158184691	0.463877130513787	0.363070202923694	0.466744590085306	0.769949750264364	0.510348175025214	0.00189673340358272
7372	1	11.9768115942029	9.93507334491778	0.409806252554593	0.385472595448557	0.476891282539384	0.780535104955876	0.510348175025214	0.00189673340358272
7373	1	11.7134670487106	11.9847218121368	0.453452879521647	0.372408060892632	0.476045242645819	0.766596559765205	0.510348175025214	0.00189673340358272
7374	1	12.1268011527378	10.4180369081936	0.415667113220018	0.379221352861268	0.474342815717371	0.77141038580539	0.510348175025214	0.00189673340358272
7375	1	12.2942857142857	12.9299233937536	0.457230741277788	0.362706801032165	0.458877226307052	0.765988469603356	0.510348175025214	0.00189673340358272
7376	1	12.2238372093023	10.2908954909103	0.409623560625992	0.377345226928847	0.473373275047164	0.783433933663809	0.510348175025214	0.00189673340358272
7377	1	11.8939828080229	13	0.459831817516834	0.357581097211296	0.459831817516834	0.758460125936015	0.510348175025214	0.00189673340358272
7378	1	11.8092485549133	12.4377650377173	0.456611518167294	0.368711711427012	0.469258699761436	0.76387834331187	0.510348175025214	0.00189673340358272
7379	1	11.8280802292264	12.70093087806	0.457894489876143	0.366792086251308	0.463822626272357	0.764897056363079	0.510348175025214	0.00189673340358272
7380	1	11.4408284023669	12.6257495483775	0.462671727386431	0.369901951907803	0.470344972011829	0.76827128388663	0	0.00151738672286619
7381	1	11.6657142857143	12.6962967120389	0.456214909521845	0.36581009432051	0.463433774144979	0.764688589003967	0.510348175025214	0.00189673340358272
7382	1	12.3170028818444	11.6233457200461	0.436976035086459	0.373041512991268	0.46498267371001	0.766843463913027	0.510348175025214	0.00189673340358272
7383	1	11.9137931034483	11.8238574233808	0.444276120016238	0.373537855897738	0.469846323251326	0.764407388525488	0.510348175025214	0.00189673340358272
7384	1	11.9942363112392	12.2608579202365	0.451065014768193	0.368157234934226	0.466606223456898	0.763778013567254	0.510348175025214	0.00189673340358272
7385	1	11.5584795321637	11.2203899578406	0.429196697392956	0.374099424360028	0.464222048354077	0.76344200834	0.510348175025214	0.00189673340358272
7386	1	12.1171171171171	10.4618853500231	0.414157283191375	0.378759383435843	0.471714717716124	0.770283209257863	0.510348175025214	0.00189673340358272
7387	1	11.8959537572254	12.3296728660174	0.449738606178004	0.368218100277265	0.462810138004893	0.762179647587122	0.510348175025214	0.00189673340358272
7388	1	11.9797687861272	11.593513902933	0.438556318083472	0.37004957957597	0.471021905063565	0.771413124556765	0.510348175025214	0.00189673340358272
7389	1	11.5616045845272	12.019607847345	0.450618894888002	0.371274945276008	0.47346691502753	0.769586110824052	0.510348175025214	0.00189673340358272
7390	1	12.112426035503	9.7492567767665	0.405049601818948	0.385696215715457	0.477417451179311	0.77624130698758	0.510348175025214	0.00189673340358272
7391	1	11.9317507418398	12.3562275624036	0.454776377547616	0.369169764617895	0.467976866576626	0.765589769194278	0	0.00151738672286619
7392	1	12.2881844380403	11.027377501314	0.42386357118484	0.373909172308422	0.466251634573164	0.766299961609871	0.510348175025214	0.00189673340358272
7393	1	11.5389048991354	10.7448954592928	0.424730696621557	0.381870543017397	0.474936677295462	0.773268481457274	0.510348175025214	0.00189673340358272
7394	1	12.1408045977012	11.3383347967437	0.434458095903015	0.375232191658634	0.471234857057233	0.774841311066925	0.510348175025214	0.00189673340358272
7395	1	12.0689655172414	11.1897051963407	0.429545975718378	0.375099076767629	0.470484535629888	0.777420868913156	0.510348175025214	0.00189673340358272
7396	1	11.628242074928	12.7476492433723	0.460840478996951	0.36568097070288	0.466117075963475	0.764030134532962	0.510348175025214	0.00189673340358272
7397	1	12.0028735632184	9.76501955622913	0.401236526721172	0.38355862526772	0.473233517304954	0.775335655688834	0.510348175025214	0.00189673340358272
7398	1	11.3925501432665	11.330697227661	0.435964174740896	0.376612336394481	0.470195630436276	0.785911762964026	0.510348175025214	0.00189673340358272
7399	1	11.6934097421203	12.9874560962686	0.460869564352909	0.357960595546273	0.461132962696984	0.76592339486053	0.510348175025214	0.00189673340358272
7400	1	11.8194842406877	12.2845803710184	0.455929798687062	0.367511305311434	0.471943295328696	0.768103351314744	0.510348175025214	0.00189673340358272
7401	1	11.9169054441261	12.6583623140639	0.456775888665185	0.366136799901911	0.464808244290124	0.7587722181478	0.510348175025214	0.00189673340358272
7402	1	11.7893175074184	12.3010539882487	0.453307754552276	0.369089653383121	0.467656854880021	0.765445042853673	0	0.00151738672286619
7403	1	11.8793103448276	10.5665832511149	0.423196496757438	0.38187624480036	0.481514117720868	0.772820739100753	0.510348175025214	0.00189673340358272
7404	1	12.0143266475645	11.7861092841799	0.441266140113544	0.370685477465248	0.469950852950583	0.765597789681907	0.510348175025214	0.00189673340358272
7405	1	12.0674486803519	11.1886638201198	0.426835078568768	0.375377942028025	0.46359187146475	0.776215077817312	0.510348175025214	0.00189673340358272
7406	1	11.6430678466077	11.9316255349053	0.446628458403423	0.372719339673914	0.471853115010486	0.778945640549644	0.510348175025214	0.00189673340358272
7407	1	11.810888252149	12.7668489949218	0.456430241608088	0.366031368429403	0.461650620773255	0.769370519508465	0.510348175025214	0.00189673340358272
7408	1	11.8114285714286	12.7172171751066	0.453469558209797	0.365891130078785	0.459833813078105	0.75704408272332	0.510348175025214	0.00189673340358272
7409	1	12.2922636103152	11.4851644461666	0.436601671614024	0.372793168977093	0.472976445447944	0.771053204403183	0.510348175025214	0.00189673340358272
7410	1	11.9883720930233	11.6902075453434	0.442554005816343	0.372981785758298	0.472611570766727	0.768153649710797	0.510348175025214	0.00189673340358272
7411	1	11.7736389684814	12.5304909821031	0.46328293729425	0.368524051442025	0.473531562329052	0.772883889173504	0.510348175025214	0.00189673340358272
7412	1	12.0257142857143	12.8184153758707	0.454614914975297	0.363442403480331	0.458686263689072	0.759948721252831	0.510348175025214	0.00189673340358272
7413	1	11.6913946587537	12.2393345996844	0.45173904232486	0.369029600771455	0.467328948322554	0.765254730925798	0	0.00151738672286619
7414	1	12.0434782608696	11.1249457465418	0.424914086920506	0.373650644475136	0.465203228107214	0.758640534609592	0.510348175025214	0.00189673340358272
7415	1	11.8085714285714	13	0.46575428660928	0.358332226383771	0.46575428660928	0.772065764380824	0.510348175025214	0.00189673340358272
7416	1	11.5931232091691	12.4250332219287	0.449934888835576	0.368594354806753	0.463117156304849	0.754695293173648	0.510348175025214	0.00189673340358272
7417	1	12.1609195402299	11.724524187505	0.445095972229208	0.372458696116496	0.474626619204827	0.771483921109922	0.510348175025214	0.00189673340358272
7418	1	11.878612716763	11.1124005887618	0.428187346773356	0.374269006039833	0.468782427515224	0.774442129426867	0.510348175025214	0.00189673340358272
7419	1	11.7507246376812	10.4477426409725	0.417357372172603	0.378499212782526	0.472637031164999	0.766623856353102	0.510348175025214	0.00189673340358272
7420	1	11.6967930029155	9.65887407193108	0.406582060388016	0.390110659242255	0.477566719066661	0.787543617197235	0.510348175025214	0.00189673340358272
7421	1	11.9450867052023	11.9018189072593	0.447333100657263	0.37297750238282	0.471832576958772	0.770273603710967	0.510348175025214	0.00189673340358272
7422	1	12.0229226361032	13.0046202464471	0.453649629999896	0.349660308152032	0.453526378053295	0.757005596085775	0.510348175025214	0.00189673340358272
7423	1	11.7665706051873	9.2890913263241	0.402836731330944	0.395376130726826	0.488080263144494	0.784648101549582	0.510348175025214	0.00189673340358272
7424	1	11.7626112759644	12.3911889330339	0.455270108789326	0.368945323774396	0.467754576808146	0.764573118859822	0	0.00151738672286619
7425	1	11.8908045977012	12.7198745319333	0.457559276256797	0.364468202625165	0.463298591295979	0.757561889964499	0.510348175025214	0.00189673340358272
7426	1	11.8505747126437	11.940992965846	0.448865126285296	0.371384862524209	0.471484754734989	0.773685020582193	0.510348175025214	0.00189673340358272
7427	1	11.8343023255814	10.3691602230447	0.415339755761093	0.379605864982988	0.470549733449609	0.77562374420119	0.510348175025214	0.00189673340358272
7428	1	12.0171428571429	13	0.455367088158842	0.350537634160183	0.455367088158842	0.752036984219157	0.510348175025214	0.00189673340358272
7429	1	11.865329512894	11.6544410297504	0.435185445119282	0.370768969910027	0.467041645713823	0.771092442489672	0.510348175025214	0.00189673340358272
7430	1	11.7971428571429	11.2949872378326	0.432578534409626	0.37614205115869	0.47350671337285	0.767522285685162	0.510348175025214	0.00189673340358272
7431	1	11.9421965317919	11.8686070251016	0.443734691473391	0.371239691667612	0.46852030387843	0.771430725565518	0.510348175025214	0.00189673340358272
7432	1	11.8481375358166	12.9867370556655	0.463782494518292	0.35976058676117	0.464065518203095	0.770081204587887	0.510348175025214	0.00189673340358272
7433	1	12.3771929824561	9.39121041856719	0.40192229799184	0.391175405515742	0.483961554827397	0.779107113926644	0.510348175025214	0.00189673340358272
7434	1	11.9826589595376	12.2881610438346	0.45150561437534	0.369494231764042	0.467172595415706	0.762138676790216	0.510348175025214	0.00189673340358272
7435	1	11.5295857988166	12.5599917909521	0.460377860220754	0.369503440386519	0.469421982963581	0.766786360245252	0	0.00151738672286619
7436	1	11.9536231884058	10.562147776594	0.421858853466513	0.380073904081521	0.474677887738307	0.773866460843026	0.510348175025214	0.00189673340358272
7437	1	11.7106017191977	12.9733839506719	0.456659862391472	0.360042263193136	0.457288539050713	0.760810536577905	0.510348175025214	0.00189673340358272
7438	1	12.1146131805158	12.4981617832138	0.4506267584796	0.364956291481523	0.461614353138157	0.761247140205517	0.510348175025214	0.00189673340358272
7439	1	12.0343839541547	12.6866026657704	0.458835480714311	0.365078855670775	0.465118437503143	0.757853647699712	0.510348175025214	0.00189673340358272
7440	1	12.0571428571429	12.9923082459976	0.446962711211485	0.360664219926533	0.447027275787827	0.746149948801077	0.510348175025214	0.00189673340358272
7441	1	11.6023054755043	11.154211514177	0.431812231207067	0.377134942439304	0.473148677968929	0.774602463486595	0.510348175025214	0.00189673340358272
7442	1	11.72	12.711333806012	0.448771604118173	0.365331060546454	0.455104758620833	0.765985936455265	0.510348175025214	0.00189673340358272
7443	1	11.8052325581395	11.1522389666585	0.426270572279848	0.374521341644356	0.463998429638783	0.776715731418129	0.510348175025214	0.00189673340358272
7444	1	12.1514285714286	10.1945850209473	0.405997043009226	0.378737923450068	0.468365300245317	0.77163122971066	0.510348175025214	0.00189673340358272
7445	1	11.5590778097983	11.8627955760138	0.447902685737576	0.372989518044573	0.47280332125393	0.772965834926258	0.510348175025214	0.00189673340358272
7446	1	11.2215189873418	12.5954225616991	0.462626491899814	0.37025288064491	0.470890142095661	0.770011543645022	0	0
7447	1	11.8639053254438	12.4038012729373	0.455963024171393	0.369178589868727	0.468184034562509	0.765475278042926	0	0.00151738672286619
7448	1	12.094674556213	9.14914582272497	0.397209445607099	0.393397892590214	0.476366774423191	0.781089167278966	0.510348175025214	0.00189673340358272
7449	1	11.764367816092	11.7489368710616	0.440593502509334	0.372135045452554	0.468228915100514	0.764813375523454	0.510348175025214	0.00189673340358272
7450	1	11.6896551724138	10.6894984502307	0.423597655596846	0.381853482509086	0.477062604352286	0.774681870793795	0.510348175025214	0.00189673340358272
7451	1	11.7528735632184	12.8403520588567	0.468634661087299	0.366852372836438	0.472310230660434	0.768659219675884	0.510348175025214	0.00189673340358272
7452	1	12.134670487106	12.7313627839205	0.464314356686714	0.365060079817229	0.470159980772473	0.757349545447352	0.510348175025214	0.00189673340358272
7453	1	11.3620689655172	11.9395507393633	0.448761731059455	0.372328685499124	0.471062149550482	0.773882619392208	0.510348175025214	0.00189673340358272
7454	1	11.4068767908309	12.7963643673333	0.460379719704821	0.36648386043819	0.464305771690729	0.76409769031054	0.510348175025214	0.00189673340358272
7455	1	11.5129682997118	12.5102058048242	0.454963748214887	0.367929941868908	0.465168725800392	0.768653826594846	0.510348175025214	0.00189673340358272
7456	1	11.9057142857143	12.9591385393888	0.454868312081485	0.359714877210173	0.455823981310457	0.75744919409076	0.510348175025214	0.00189673340358272
7457	1	11.9142857142857	11.7289975987712	0.437672514616297	0.370869061381496	0.467874635900638	0.772108856824769	0.510348175025214	0.00189673340358272
7458	1	11.5562130177515	12.4573282492681	0.457343998518695	0.369206421440005	0.468485948017317	0.765640655225012	0	0.00151738672286619
7459	1	11.8439306358382	11.3138329053833	0.43680177805654	0.376479856445372	0.474419088574679	0.768331617872627	0.510348175025214	0.00189673340358272
7460	1	11.865329512894	12.0506539781188	0.450681552834594	0.372774329222573	0.472017507548599	0.777380125699043	0.510348175025214	0.00189673340358272
7461	1	12.0142857142857	13.0050950983648	0.45089980574846	0.35303714420392	0.45077058520865	0.763969946400375	0.510348175025214	0.00189673340358272
7462	1	11.7736389684814	12.3739551207664	0.454707882780883	0.367271758598187	0.467805432172356	0.778942640129516	0.510348175025214	0.00189673340358272
7463	1	11.9221902017291	10.5600748580507	0.42256669306013	0.380036010600481	0.476845301660931	0.778144386325855	0.510348175025214	0.00189673340358272
7464	1	11.865329512894	12.7834733946815	0.460988657110633	0.362928240623566	0.465703777495895	0.770487447349117	0.510348175025214	0.00189673340358272
7465	1	12.0087463556851	10.8956445600421	0.422505184954796	0.376929731299958	0.468162406683803	0.781998881638297	0.510348175025214	0.00189673340358272
7466	1	12.5414201183432	10.2241725221314	0.408878337122501	0.381433846448872	0.463717948464664	0.771088412864683	0.510348175025214	0.00189673340358272
7467	1	11.9418604651163	9.53239746713625	0.403363364117829	0.389467660249969	0.478304989095796	0.783458423028911	0.510348175025214	0.00189673340358272
7468	1	11.7097701149425	10.0756329831196	0.411295592086658	0.382849376426434	0.480220638888913	0.781961260214847	0.510348175025214	0.00189673340358272
7469	1	11.6863905325444	12.4445497645658	0.457401276839836	0.369402197529734	0.468694138046656	0.766445912975978	0	0.00151738672286619
7470	1	11.9570200573066	12.7373922592663	0.464603038634132	0.366165997576878	0.470758379343871	0.776065907810875	0.510348175025214	0.00189673340358272
7471	1	11.9514285714286	12.9733981620479	0.462741480344271	0.361258230144657	0.463286587904337	0.772510833497203	0.510348175025214	0.00189673340358272
7472	1	11.5100286532951	12.8593913317031	0.463666268043164	0.362952122026461	0.466632033089557	0.766403383073074	0.510348175025214	0.00189673340358272
7473	1	11.874269005848	9.23008185529367	0.403009589363242	0.397323433072105	0.480726841240452	0.78823090066875	0.510348175025214	0.00189673340358272
7474	1	12.0809248554913	12.5277144828526	0.452776077767388	0.364301604656508	0.462807929608276	0.759031008186739	0.510348175025214	0.00189673340358272
7475	1	11.9942196531792	12.3876902609219	0.454126386637926	0.37053121202809	0.466397506723298	0.764662442907759	0.510348175025214	0.00189673340358272
7476	1	12.0606936416185	10.4790235828406	0.417279991490716	0.380601775562508	0.47349962444352	0.760903616416858	0.510348175025214	0.00189673340358272
7477	1	11.9540229885057	12.5940545490847	0.457179591319688	0.365790149179995	0.466023099759276	0.760270553221226	0.510348175025214	0.00189673340358272
7478	1	11.8150289017341	9.46041050795841	0.399392158873313	0.387792749858605	0.478213463187386	0.773935272263929	0.510348175025214	0.00189673340358272
7479	1	11.9333333333333	11.0603260226115	0.426934033814469	0.374781740025607	0.468275644070819	0.783460837808389	0.510348175025214	0.00189673340358272
7480	1	11.5917159763314	12.5476377453796	0.46009440772292	0.369511198388989	0.469328305837634	0.76679434032399	0	0.00151738672286619
7481	1	11.7163323782235	12.056076131252	0.450349090623992	0.373707954916555	0.473184183840877	0.777413933709975	0.510348175025214	0.00189673340358272
7482	1	11.406976744186	10.6325672652311	0.420914144299338	0.378546827139603	0.470190224948278	0.778718771676251	0.510348175025214	0.00189673340358272
7483	1	11.9647058823529	9.83333476736705	0.404098967606277	0.382511199667974	0.469439509160932	0.763738952913086	0.510348175025214	0.00189673340358272
7484	1	11.9540229885057	12.8967955338915	0.460445332873509	0.363005086987653	0.462668958940504	0.767772319659837	0.510348175025214	0.00189673340358272
7485	1	11.8559077809798	11.1071444738896	0.4328892411665	0.377560427016083	0.472988611247751	0.771006605759653	0.510348175025214	0.00189673340358272
7486	1	11.8728323699422	11.9599690217663	0.445707571634624	0.37357625687728	0.46654252490853	0.769136464213351	0.510348175025214	0.00189673340358272
7487	1	11.8895348837209	10.6619307585112	0.425394584268031	0.381229154455728	0.475601395468918	0.7679042145074	0.510348175025214	0.00189673340358272
7488	1	11.865329512894	11.8205040267724	0.441400675453087	0.370743974851159	0.469542836618478	0.769470928479961	0.510348175025214	0.00189673340358272
7489	1	11.6867816091954	10.6872440276584	0.420591657842035	0.379797129932229	0.472742475798843	0.771075786169341	0.510348175025214	0.00189673340358272
7490	1	11.7844827586207	12.7646227002163	0.460250919109998	0.366218381357798	0.464879664696212	0.76740139087628	0.510348175025214	0.00189673340358272
7491	1	11.6952662721893	12.4618147737603	0.457510687799962	0.36925262587996	0.468565716639625	0.76566256064573	0	0.00151738672286619
7492	1	11.9022988505747	12.9067903344111	0.463306917338562	0.363313053799552	0.465293366077539	0.765138925990684	0.510348175025214	0.00189673340358272
7493	1	11.9279538904899	10.5953018262868	0.421140983326822	0.381065507177166	0.475488790305817	0.775000164277835	0.510348175025214	0.00189673340358272
7494	1	12.2729885057471	13	0.457903737828392	0.351626684924935	0.457903737828392	0.748539144155149	0.510348175025214	0.00189673340358272
7495	1	11.7736389684814	11.8461684174798	0.442832749206812	0.372037413141823	0.470714845400467	0.77301453876221	0.510348175025214	0.00189673340358272
7496	1	11.702005730659	11.9364312364696	0.448424947095743	0.371935694485951	0.472626873010565	0.761372774126031	0.510348175025214	0.00189673340358272
7497	1	11.968115942029	10.3600324137538	0.413652879874886	0.37844934547657	0.468509708408678	0.772811246083991	0.510348175025214	0.00189673340358272
7498	1	11.8	9.90540980646704	0.407416689223201	0.38352119128964	0.472881266609524	0.778601960314763	0.510348175025214	0.00189673340358272
7499	1	12.2034383954155	11.1952322133381	0.431735064576811	0.376939173740004	0.472501001161353	0.775912276743635	0.510348175025214	0.00189673340358272
7500	1	11.6666666666667	12.6851251238229	0.460625961382612	0.365242046339765	0.467616586420439	0.773226170419431	0.510348175025214	0.00189673340358272
7501	1	11.6714285714286	11.1982779163433	0.427241087280177	0.374951769608718	0.4690855681463	0.765410571035451	0.510348175025214	0.00189673340358272
7502	1	11.7455621301775	12.4878784037004	0.458566994857013	0.369471506036824	0.469037130695473	0.766650510756466	0	0.00151738672286619
7503	1	11.8985507246377	10.382100375716	0.413557541620339	0.377883226713352	0.471882491406305	0.775532461117171	0.510348175025214	0.00189673340358272
7504	1	12.0515759312321	12.2622342720599	0.450845331259727	0.368284422707118	0.467341828128086	0.768855099924412	0.510348175025214	0.00189673340358272
7505	1	11.9541547277937	12.6413621200556	0.458757141909864	0.364068649727444	0.466779601839804	0.76533564308433	0.510348175025214	0.00189673340358272
7506	1	12.0146198830409	11.0699263955299	0.426741906318847	0.377136140135407	0.466954705747854	0.783171884955215	0.510348175025214	0.00189673340358272
7507	1	11.6347826086957	11.9606059275344	0.447919422677372	0.372910602489318	0.469767982630458	0.759817983963404	0.510348175025214	0.00189673340358272
7508	1	11.919770773639	12.7811915658444	0.457677451198882	0.363322843442828	0.461997174490305	0.773823334841837	0.510348175025214	0.00189673340358272
7509	1	11.6257142857143	11.5378359708555	0.440811047258602	0.37505821487835	0.477411082821585	0.770557198742521	0.510348175025214	0.00189673340358272
7510	1	12.0488505747126	12.6842274817207	0.466033818253853	0.366111588795959	0.473412674178959	0.76511228626962	0.510348175025214	0.00189673340358272
7511	1	11.8591954022989	10.3993826431174	0.417837999280429	0.379704404676951	0.482260306500098	0.772044135380083	0.510348175025214	0.00189673340358272
7512	1	11.8510028653295	11.190689856557	0.426678195232291	0.375230130551043	0.467916064844864	0.766891154105832	0.510348175025214	0.00189673340358272
7513	1	11.6272189349112	12.3895149661072	0.456233408934352	0.369527337934049	0.468777954774809	0.766884868620249	0	0.00151738672286619
7514	1	12.0579710144928	12.7030813937195	0.45869401390358	0.363932985127189	0.46556358176537	0.767593595664781	0.510348175025214	0.00189673340358272
7515	1	11.9273255813953	9.49784210243063	0.40281799455333	0.390222189229551	0.478449616519602	0.7767278575549	0.510348175025214	0.00189673340358272
7516	1	11.74	13	0.449961828562487	0.357817577372828	0.449961828562487	0.75539603544191	0.510348175025214	0.00189673340358272
7517	1	11.9154518950437	11.1759168050672	0.425792989372105	0.373794264601438	0.462121486385761	0.760101936589412	0.510348175025214	0.00189673340358272
7518	1	11.9913544668588	11.1123284228849	0.429661244326534	0.376204465109577	0.473481151999731	0.764860845508013	0.510348175025214	0.00189673340358272
7519	1	11.2944606413994	12.0613281065032	0.450218567447606	0.372375203928119	0.471216489464265	0.77356995489682	0.510348175025214	0.00189673340358272
7520	1	12.0608695652174	10.9083442234981	0.424559214962263	0.37577353588386	0.470051358293652	0.780815273040856	0.510348175025214	0.00189673340358272
7521	1	11.8200589970501	9.9697776606318	0.407369454801311	0.383839677633128	0.470231428388069	0.774342547516554	0.510348175025214	0.00189673340358272
7522	1	12.2528735632184	11.782405295811	0.445191165023685	0.37302997618423	0.470749361495612	0.761936917207304	0.510348175025214	0.00189673340358272
7523	1	11.850144092219	10.3822147819949	0.410979027506772	0.378616243797594	0.469495027857827	0.770750824300474	0.510348175025214	0.00189673340358272
7524	1	11.508875739645	12.4389747623559	0.457497584731905	0.369584257672278	0.469038735047717	0.767004264387188	0	0.00151738672286619
7525	1	11.9971181556196	11.6567371280759	0.442036249928795	0.372597201159827	0.471556953625263	0.771284155166525	0.510348175025214	0.00189673340358272
7526	1	12.1720116618076	11.8300993998797	0.443077886524685	0.372637010344409	0.470207330647844	0.774419462768146	0.510348175025214	0.00189673340358272
7527	1	11.5959302325581	12.3018917397096	0.448471103342548	0.368537509813563	0.463593569428937	0.769980267921895	0.510348175025214	0.00189673340358272
7528	1	11.8126801152738	11.3452966831154	0.439895163731229	0.377977282021032	0.475325108273974	0.77464247373099	0.510348175025214	0.00189673340358272
7529	1	12.0057971014493	12.6597972511049	0.463371705527015	0.366159769296943	0.471773651524591	0.769380493869654	0.510348175025214	0.00189673340358272
7530	1	11.8825214899713	12.7337847950538	0.467034896831081	0.365115837608992	0.473296074782978	0.771078563777439	0.510348175025214	0.00189673340358272
7531	1	11.7031700288184	9.48072095572732	0.399581945266708	0.387701565857168	0.47935613523697	0.777566785400134	0.510348175025214	0.00189673340358272
7532	1	12.0381231671554	11.7907008686259	0.444222162340578	0.373242737273282	0.47225151603918	0.769266456643678	0.510348175025214	0.00189673340358272
7533	1	11.5375722543353	10.6284409966572	0.425457872193948	0.382127160738043	0.47970132475066	0.779932467822576	0.510348175025214	0.00189673340358272
7534	1	11.8685714285714	11.8404945448494	0.442926829682118	0.371355387038171	0.4711388772723	0.76513932359991	0.510348175025214	0.00189673340358272
7535	1	11.7248520710059	12.2755007766482	0.452284727511528	0.36886366158699	0.467165876604096	0.764556038142544	0	0.00151738672286619
7536	1	11.7285714285714	12.9346129193832	0.458319350456452	0.362394747533891	0.459873229765931	0.764092455143704	0.510348175025214	0.00189673340358272
7537	1	11.7914285714286	12.4041482419816	0.454380429913535	0.368221852890333	0.467860755849065	0.758694326103314	0.510348175025214	0.00189673340358272
7538	1	12.4767441860465	11.4868910856193	0.432772283435855	0.371689151583522	0.464689659824096	0.769877342727689	0.510348175025214	0.00189673340358272
7539	1	11.8994252873563	10.5534925461258	0.416938785038013	0.378517321537473	0.475391566586359	0.767460473944579	0.510348175025214	0.00189673340358272
7540	1	11.6040462427746	10.5338470269863	0.419387260951405	0.381550752163556	0.47451334691849	0.765328846306245	0.510348175025214	0.00189673340358272
7541	1	11.5393586005831	9.69901279275934	0.407247538037922	0.389601680511729	0.478975579950625	0.783911515236757	0.510348175025214	0.00189673340358272
7542	1	11.7971428571429	11.2509662837432	0.433232768320452	0.375727196268784	0.475650804721398	0.780831527098355	0.510348175025214	0.00189673340358272
7543	1	11.9106628242075	11.1842906308607	0.42732727988682	0.376218718029244	0.466229925527617	0.77560715180444	0.510348175025214	0.00189673340358272
7544	1	11.5988538681948	13	0.461040893501396	0.355709400615162	0.461040893501396	0.770599006157923	0.510348175025214	0.00189673340358272
7545	1	11.7435158501441	12.0343201535347	0.449711212869097	0.370413261767127	0.471830721190984	0.778489161028244	0.510348175025214	0.00189673340358272
7546	1	11.7899408284024	12.5244059727801	0.458980689667166	0.369199824278992	0.46873197496757	0.765577194250919	0	0.00151738672286619
7547	1	11.698275862069	11.2463194298796	0.430520020264735	0.374681645115445	0.472197383842368	0.767204794895608	0.510348175025214	0.00189673340358272
7548	1	12.163323782235	11.7282833777533	0.439831901974156	0.372735969719753	0.467583454236731	0.787535012015143	0.510348175025214	0.00189673340358272
7549	1	11.8853868194842	13	0.459305221729991	0.357691721464363	0.459305221729991	0.76587509682675	0.510348175025214	0.00189673340358272
7550	1	11.9739884393064	12.3392203968972	0.448447542150931	0.367304807902849	0.461946784086783	0.780391378156533	0.510348175025214	0.00189673340358272
7551	1	11.8994252873563	10.5111459306364	0.416880636075772	0.378023378734671	0.473847642694023	0.771515959249027	0.510348175025214	0.00189673340358272
7552	1	11.702005730659	12.851516779067	0.457549207034857	0.363356524092744	0.460441110676961	0.766904094282336	0.510348175025214	0.00189673340358272
7553	1	11.8991354466859	12.9867954513817	0.457913152554671	0.359284517719412	0.458158219608868	0.758324826594577	0.510348175025214	0.00189673340358272
7554	1	12.2607449856734	13	0.449475894055723	0.349443786264153	0.449475894055723	0.752489936221249	0.510348175025214	0.00189673340358272
7555	1	12.1174785100287	12.6984570546821	0.458495782972717	0.366373559727944	0.465399327632345	0.762781114212439	0.510348175025214	0.00189673340358272
7556	1	11.9714285714286	12.8819266542078	0.456851345370819	0.363557703645083	0.459616125905655	0.764615366549094	0.510348175025214	0.00189673340358272
7557	1	10.8227848101266	12.7013873592965	0.465249024119113	0.370241674774601	0.471139066290357	0.770572213797778	0	0
7558	1	11.7603550295858	12.3930950242505	0.455632804372119	0.369118341593333	0.468100442063078	0.765300255493117	0	0.00151738672286619
7559	1	11.7936962750716	11.9134246136186	0.445195299406861	0.37119424090889	0.467404535408799	0.758582386501057	0.510348175025214	0.00189673340358272
7560	1	12.2922636103152	11.5824965519062	0.43368952560779	0.372386064457122	0.46543583701219	0.761422523123608	0.510348175025214	0.00227608008429925
7561	1	11.9656160458453	12.9741129429861	0.458198484508623	0.360662188688185	0.458704884761616	0.766061278008922	0.510348175025214	0.00227608008429925
7562	1	11.9685714285714	12.6575384456263	0.460368182427327	0.366267890974084	0.46792879531021	0.769548895546402	0.510348175025214	0.00227608008429925
7563	1	11.9971346704871	12.9916464789275	0.456134134591193	0.357010639537134	0.45624843332612	0.760063537114199	0.510348175025214	0.00227608008429925
7564	1	12.3057142857143	12.9724169481233	0.461105219948349	0.360707915227419	0.461733033950188	0.774869293157106	0.510348175025214	0.00227608008429925
7565	1	12.3142857142857	11.560156497382	0.434806622434136	0.371767997065359	0.463085509345047	0.768171622565225	0.510348175025214	0.00227608008429925
7566	1	12.0028653295129	12.344320420291	0.448356831980494	0.369668174060322	0.462689993377692	0.754023702301557	0.510348175025214	0.00227608008429925
7567	1	12.4085714285714	10.8082885732929	0.41883926838918	0.373624611375054	0.465375638701642	0.762571087386267	0.510348175025214	0.00227608008429925
7568	1	12.1146131805158	11.704363865898	0.436519726864055	0.371533592454494	0.46361067404687	0.760518570368544	0.510348175025214	0.00227608008429925
7569	1	11.5693215339233	12.4550041934993	0.457776612095384	0.369498095063934	0.468948147811943	0.766896613469983	0	0.00151738672286619
7570	1	12.0343839541547	10.9713480047148	0.425842805085149	0.375025561357773	0.475500861548725	0.760198949551404	0.510348175025214	0.00227608008429925
7571	1	12.3314285714286	12.568449581675	0.451004623976334	0.364397388103491	0.460110930690796	0.758865685147901	0.510348175025214	0.00227608008429925
7572	1	12.1457142857143	12.1479337776973	0.447695494311826	0.368900126471015	0.465255310620768	0.760365715853639	0.510348175025214	0.00227608008429925
7573	1	12.0085959885387	13.0035003844992	0.456583726502539	0.353502381434304	0.456483392864969	0.760832935019156	0.510348175025214	0.00227608008429925
7574	1	12.3638968481375	12.1255344586961	0.441512280167461	0.36666422137617	0.461880055261101	0.757742802788938	0.510348175025214	0.00227608008429925
7575	1	12.0401146131805	12.203451635641	0.445345951165497	0.368271066992407	0.464016575673185	0.764545501866781	0.510348175025214	0.00227608008429925
7576	1	12.3965517241379	13	0.45249194048118	0.348777399770633	0.45249194048118	0.749931370165742	0.510348175025214	0.00227608008429925
7577	1	11.9085714285714	9.98151814602847	0.409291986770303	0.382760948961711	0.478560953083729	0.776371484194536	0.510348175025214	0.00227608008429925
7578	1	12.1742857142857	10.716840645725	0.422141273926488	0.375875482831731	0.472075646329076	0.77072534859305	0.510348175025214	0.00227608008429925
7579	1	11.8538681948424	12.9866236886446	0.461521451520712	0.357382304523575	0.461822472719906	0.770841250325318	0.510348175025214	0.00227608008429925
7580	1	11.8308605341246	12.3281649313424	0.454065919203481	0.369109708570989	0.467867517429914	0.765514037398013	0	0.00151738672286619
7581	1	11.7879656160458	11.8863758237857	0.448854217255649	0.371148281660509	0.473319552906695	0.772927335335019	0.510348175025214	0.00227608008429925
7582	1	12.2171428571429	10.9244228482479	0.42170907645815	0.375960769748335	0.468593069243576	0.764265800140115	0.510348175025214	0.00227608008429925
7583	1	12.1914285714286	10.9816595728139	0.424493759191194	0.376525714906449	0.466809288594908	0.765837715826442	0.510348175025214	0.00227608008429925
7584	1	12.1428571428571	11.6819425470661	0.438823164771122	0.371249038418751	0.467975007738144	0.769591034896392	0.510348175025214	0.00227608008429925
7585	1	11.7249283667622	12.4894012543591	0.458307926181596	0.369440037965232	0.470223938854342	0.768401596590606	0.510348175025214	0.00227608008429925
7586	1	11.9628571428571	11.0078341083196	0.431101558688029	0.376874066486565	0.474988564810423	0.787029005373174	0.510348175025214	0.00227608008429925
7587	1	12.2742857142857	9.90330634817374	0.40878656722898	0.38506038215781	0.480275275714549	0.771329341764112	0.510348175025214	0.00227608008429925
7588	1	12.4899135446686	12.4822771059191	0.44331755688452	0.363878488422943	0.454859205461217	0.752735771313435	0.510348175025214	0.00227608008429925
7589	1	12.1091954022988	10.4003356734581	0.413792968626805	0.379304749484919	0.475915161158204	0.779178860173033	0.510348175025214	0.00227608008429925
7590	1	11.8796561604585	12.1693322184579	0.442037037942817	0.367900820606301	0.460955041219318	0.763556140274126	0.510348175025214	0.00227608008429925
7591	1	11.7810650887574	12.4180921657128	0.456424864752835	0.369220804504947	0.468298846953973	0.765807926944866	0	0.00151738672286619
7592	1	11.9028571428571	9.98154483946674	0.411282971250163	0.385164878411504	0.482472907649985	0.778813412936353	0.510348175025214	0.00227608008429925
7593	1	12.1771428571429	9.82351709379923	0.407769000663588	0.383531860340285	0.484455931854667	0.78591429920159	0.510348175025214	0.00227608008429925
7594	1	11.9771428571429	11.0349280252827	0.423878232688894	0.374477591606371	0.466478994636196	0.766394627459847	0.510348175025214	0.00227608008429925
7595	1	12.1885714285714	10.4302418105305	0.416004168649245	0.378677190449276	0.47337151590847	0.769773863262102	0.510348175025214	0.00227608008429925
7596	1	12.6028571428571	11.3676381210483	0.427129652929075	0.369624624706218	0.46015893742212	0.765102193209433	0.510348175025214	0.00227608008429925
7597	1	12.5142857142857	10.1430222331421	0.406906852627994	0.37705018336602	0.469399630174162	0.762713472444772	0.510348175025214	0.00227608008429925
7598	1	11.7942857142857	9.54390408736406	0.402237861352117	0.389924641773918	0.477982710625713	0.77696687356037	0.510348175025214	0.00227608008429925
7599	1	12.2771428571429	11.8210935993446	0.441256043767814	0.373031105300857	0.466007592014299	0.761254410096618	0.510348175025214	0.00227608008429925
7600	1	12.0229226361032	12.2687887650131	0.452450401371687	0.368489921233262	0.469076188121503	0.769241499619894	0.510348175025214	0.00227608008429925
7601	1	12.1005747126437	12.6138246105641	0.447352534677666	0.364297377249654	0.456008188142135	0.748464556465306	0.510348175025214	0.00227608008429925
7602	1	11.4023668639053	12.5009409530463	0.458854744768254	0.369367875397689	0.469090147460845	0.766657126273314	0	0.00151738672286619
7603	1	12.4114285714286	12.6639609573372	0.460139667610454	0.364604665019863	0.467806984144446	0.759847484681448	0.510348175025214	0.00227608008429925
7604	1	12.3028571428571	10.9884520928138	0.428584454271867	0.373965187339205	0.477509053136477	0.778101773633574	0.510348175025214	0.00227608008429925
7605	1	11.9914285714286	11.6716083319473	0.440577501692326	0.372641669658607	0.470917132753333	0.774434443786207	0.510348175025214	0.00227608008429925
7606	1	12.26	10.7964785219326	0.419181782822772	0.37539854382139	0.467929802330051	0.75233207229471	0.510348175025214	0.00227608008429925
7607	1	12.3553008595989	12.9871631285173	0.460820278365223	0.358108759214683	0.461088180296102	0.757499265472426	0.510348175025214	0.00227608008429925
7608	1	12.025787965616	13	0.453131967422215	0.351869810145468	0.453131967422215	0.752936892740894	0.510348175025214	0.00227608008429925
7609	1	12.1776504297994	10.9243762716291	0.420916717940455	0.375546383556935	0.468208341383298	0.771470109833151	0.510348175025214	0.00227608008429925
7610	1	12.4114285714286	12.5550461142625	0.453735583272307	0.364274318262148	0.463116570647989	0.766891721958252	0.510348175025214	0.00227608008429925
7611	1	12.1485714285714	11.0488322787859	0.428774577521752	0.375769466664506	0.47300989818108	0.774637557671307	0.510348175025214	0.00227608008429925
7612	1	12.1742857142857	12.5710157742631	0.459418424077184	0.365645293832131	0.469556296801913	0.768568327978907	0.510348175025214	0.00227608008429925
7613	1	11.5727002967359	12.4165786072974	0.456515930848519	0.369259779972612	0.468501945304843	0.7662240548023	0	0.00151738672286619
7614	1	12.2011494252874	9.44646810303002	0.403650610297574	0.391010618879417	0.485067273761394	0.78964598060451	0.510348175025214	0.00227608008429925
7615	1	12.0228571428571	10.2415401037089	0.410459709718077	0.379099649108753	0.469268271228691	0.767584163072476	0.510348175025214	0.00227608008429925
7616	1	12.1948424068768	11.0047417189279	0.421790558044001	0.375059181835815	0.467118948115784	0.771006293378207	0.510348175025214	0.00227608008429925
7617	1	12.5685714285714	12.0662207037951	0.446277014736674	0.368157316127395	0.467072644742606	0.773198422314987	0.510348175025214	0.00227608008429925
7618	1	12.4870317002882	11.6031764241252	0.436801690527371	0.371272226433761	0.47123275315919	0.761694142382862	0.510348175025214	0.00227608008429925
7619	1	12.1771428571429	9.88357020866089	0.40625410049026	0.385276186569416	0.477121311413686	0.770935992522315	0.510348175025214	0.00227608008429925
7620	1	12.0171428571429	11.6680921342068	0.438741156646899	0.370707054738442	0.467134081778753	0.768399406030018	0.510348175025214	0.00227608008429925
7621	1	12.22	11.6859769538393	0.43899868489842	0.373125721046586	0.46612718078525	0.759173901373013	0.510348175025214	0.00227608008429925
7622	1	12.2971428571429	10.2904210785271	0.412637558740949	0.381356640599993	0.475371766905007	0.770664959512343	0.510348175025214	0.00227608008429925
7623	1	12.0718390804598	12.6625171951092	0.455036995600609	0.365857696690111	0.463055344855378	0.769494169298891	0.510348175025214	0.00227608008429925
7624	1	11.7426035502959	12.3763015932273	0.455852914788682	0.369492200616822	0.468663220229334	0.767032365973144	0	0.00151738672286619
7625	1	12.0971428571429	11.173694479727	0.428962779615815	0.373877367480428	0.468081338782383	0.768433058520201	0.510348175025214	0.00227608008429925
7626	1	12.1432664756447	10.2645912187012	0.412175647947987	0.37967977057061	0.468499728191685	0.768481625071379	0.510348175025214	0.00227608008429925
7627	1	11.8742857142857	11.1243985022567	0.430504878667714	0.373789031370309	0.471317993483561	0.778347029638208	0.510348175025214	0.00227608008429925
7628	1	11.9742857142857	9.80267909534488	0.405965778937012	0.384281236433798	0.479272037627807	0.777216071541638	0.510348175025214	0.00227608008429925
7629	1	12.0057142857143	11.9565057542877	0.450969599904067	0.373341526791346	0.473179135718972	0.767044797785108	0.510348175025214	0.00227608008429925
7630	1	11.9057142857143	10.484308260276	0.420126271528593	0.380984374668393	0.476925278796182	0.774993122961836	0.510348175025214	0.00227608008429925
7631	1	12.2750716332378	13	0.457826186791562	0.349981817218074	0.457826186791562	0.761342930347878	0.510348175025214	0.00227608008429925
7632	1	12.3581661891117	10.3696732785584	0.414301994466716	0.379043446555041	0.468623490036082	0.771930845538412	0.510348175025214	0.00227608008429925
7633	1	11.5755813953488	13.0041867789808	0.456063102577161	0.35371084013555	0.455951539026362	0.765485550724491	0.510348175025214	0.00227608008429925
7634	1	12.1239193083573	12.8410466905943	0.44860052544842	0.361235290202658	0.452123256824656	0.765379111386016	0.510348175025214	0.00227608008429925
7635	1	11.7218934911243	12.5078278329849	0.459086315846918	0.36947424595618	0.469194235004981	0.766776583080216	0	0.00151738672286619
7636	1	12.1575931232092	10.9464705607815	0.420630638176795	0.375271813307674	0.462485790183006	0.77033206166406	0.510348175025214	0.00227608008429925
7637	1	11.9541547277937	9.46964368025717	0.399083510104644	0.387487936609427	0.469551644877732	0.77387535059908	0.510348175025214	0.00227608008429925
7638	1	11.8538681948424	12.4650198504839	0.459593647356621	0.367524777446252	0.470976936766133	0.7790377299406	0.510348175025214	0.00227608008429925
7639	1	11.8362068965517	12.4771105710239	0.456086913754817	0.36575385887704	0.469099536733589	0.760393120449762	0.510348175025214	0.00227608008429925
7640	1	12.2228571428571	9.76918501637496	0.400053364986209	0.382261910040077	0.466988138092329	0.765764103955729	0.510348175025214	0.00227608008429925
7641	1	12.3505747126437	12.1864855135185	0.44734623793831	0.367619929100166	0.467123535846523	0.756172918212374	0.510348175025214	0.00227608008429925
7642	1	12.1342857142857	11.7492206614099	0.440090334449806	0.372746613923408	0.465514611505615	0.777901320081471	0.510348175025214	0.00227608008429925
7643	1	12.2542857142857	12.148664420156	0.451786982206041	0.369528818796684	0.469802755198231	0.767800224311991	0.510348175025214	0.00227608008429925
7644	1	12.2371428571429	10.3339563553929	0.415590919847493	0.380414501426962	0.472351745821436	0.777034511168892	0.510348175025214	0.00227608008429925
7645	1	12.0142857142857	11.020177369421	0.426927173152758	0.376512330283306	0.469501497817549	0.774300504436082	0.510348175025214	0.00227608008429925
7646	1	11.9554896142433	12.3285053127851	0.454058920329027	0.369149108962725	0.467842775361298	0.765355196181623	0	0.00151738672286619
7647	1	12.1171428571429	11.8306605509414	0.445971144702209	0.372842842898525	0.473984489858665	0.783105917811003	0.510348175025214	0.00227608008429925
7648	1	11.9770773638968	12.9218452131022	0.464362675744313	0.363337489525303	0.46603750119395	0.762878597532342	0.510348175025214	0.00227608008429925
7649	1	12.3485714285714	11.444223985182	0.436001016827339	0.371749890629792	0.470714088606639	0.764325145438331	0.510348175025214	0.00227608008429925
7650	1	12.0942857142857	10.3636146381263	0.414014973419084	0.379271463725291	0.473390251654816	0.771071479212488	0.510348175025214	0.00227608008429925
7651	1	12.0571428571429	10.3091647263109	0.413477744823957	0.379841499930445	0.475497609837956	0.775464639186376	0.510348175025214	0.00227608008429925
7652	1	12.3857142857143	10.94669166697	0.423243767649664	0.373529662434447	0.465473639425866	0.769567141832306	0.510348175025214	0.00227608008429925
7653	1	11.8314285714286	10.4283282409387	0.413826595210197	0.379990360807489	0.472065872309276	0.762018671824866	0.510348175025214	0.00227608008429925
7654	1	12.1114285714286	11.1517910594126	0.429814742525639	0.374573823878477	0.470802746490004	0.780756165178921	0.510348175025214	0.00227608008429925
7655	1	11.9228571428571	12.866296395968	0.457963169807393	0.362023430268193	0.460788166271289	0.769850257032369	0.510348175025214	0.00227608008429925
7656	1	12.08	10.9194397717911	0.428823953206606	0.376312859570651	0.47524520729344	0.769944578511591	0.510348175025214	0.00227608008429925
7657	1	11.7130177514793	12.3540414932527	0.45473284717642	0.369174394781474	0.467973442621938	0.765506272329167	0	0.00151738672286619
7658	1	12.1542857142857	12.8500285366661	0.457249396939874	0.36371882966176	0.460488139881546	0.757372444257419	0.510348175025214	0.00227608008429925
7659	1	11.9367816091954	12.4204425732361	0.450020027968006	0.368091203906194	0.463537446110804	0.769885117093232	0.510348175025214	0.00227608008429925
7660	1	12.3065902578797	9.92488460701611	0.40682064105993	0.383419932290952	0.474200002917227	0.766120232433626	0.510348175025214	0.00227608008429925
7661	1	12.1379310344828	9.66757680799765	0.401737343843421	0.384219907782214	0.471474583701062	0.773597321142489	0.510348175025214	0.00227608008429925
7662	1	11.7736389684814	9.46721352009368	0.40069390212007	0.387621579691235	0.480075900378508	0.774907976702774	0.510348175025214	0.00227608008429925
7663	1	12.3485714285714	12.6820536244849	0.458343993749419	0.365292747800418	0.465231906901367	0.762292993331327	0.510348175025214	0.00227608008429925
7664	1	12.1379310344828	12.9496714719938	0.461025651533063	0.358125855686551	0.46205794345159	0.753834196868286	0.510348175025214	0.00227608008429925
7665	1	12.0057142857143	12.9045037362006	0.461205496078177	0.363069826288173	0.463158496006558	0.755864540889285	0.510348175025214	0.00227608008429925
7666	1	12.0573065902579	13	0.459029469440149	0.35566342116028	0.459029469440149	0.756854195701503	0.510348175025214	0.00227608008429925
7667	1	12.3	9.70807181658969	0.400891954782037	0.382845863377133	0.47375967412955	0.766031151119955	0.510348175025214	0.00227608008429925
7668	1	11.0949367088608	12.6220871843856	0.46313457368347	0.37016523476677	0.470912470881677	0.770275204836949	0	0
7669	1	11.9910979228487	12.3568966756334	0.454623681623826	0.369079614898027	0.46783956648339	0.76504400014275	0	0.00151738672286619
7670	1	12.5616045845272	12.7829704674591	0.458078308855022	0.361489437691247	0.462693060312809	0.771892454855217	0.510348175025214	0.00227608008429925
7671	1	12.1257142857143	12.1743651412037	0.449441899690717	0.366852681787582	0.467751022716215	0.774305187227364	0.510348175025214	0.00227608008429925
7672	1	11.9685714285714	11.6046330444684	0.437217592989251	0.372023373067842	0.467851467519361	0.772486349460829	0.510348175025214	0.00227608008429925
7673	1	12.3954154727794	11.790829453575	0.43994699775912	0.371656115494775	0.468779390290979	0.763246908784651	0.510348175025214	0.00227608008429925
7674	1	11.8481375358166	11.8474553085363	0.43893045276967	0.371281126235833	0.465056150386305	0.76893308305869	0.510348175025214	0.00227608008429925
7675	1	12.1857142857143	12.1959073796532	0.442097792673368	0.368621678875829	0.459854133588886	0.764466821844523	0.510348175025214	0.00227608008429925
7676	1	12.1371428571429	12.4995483157591	0.459467823567789	0.368303188655696	0.470222528078176	0.765788990126563	0.510348175025214	0.00227608008429925
7677	1	12.1580459770115	10.9337914124645	0.422378192114976	0.374944927468878	0.471890233490186	0.766382378420948	0.510348175025214	0.00227608008429925
7678	1	12.0432276657061	13	0.460488993694148	0.353516561311051	0.460488993694148	0.76107465009888	0.510348175025214	0.00227608008429925
7679	1	12.1776504297994	11.6611674857378	0.439696110539819	0.372410600881072	0.469321438953389	0.777649498947058	0.510348175025214	0.00227608008429925
7680	1	11.5325443786982	12.5204885476819	0.459492449281021	0.369561313091671	0.469351000648575	0.766994463256059	0	0.00151738672286619
7681	1	12.4771428571429	9.73090869501112	0.402089297677721	0.382849987407153	0.472865309600837	0.770828301341838	0.510348175025214	0.00227608008429925
7682	1	12.3304597701149	12.9617123519007	0.458856656597862	0.359227698854759	0.459627226583253	0.751010360684206	0.510348175025214	0.00227608008429925
7683	1	12.1318051575931	12.6646248367754	0.463521385684517	0.363922109890452	0.471395084145407	0.777953871480867	0.510348175025214	0.00227608008429925
7684	1	11.8771428571429	10.5059299729707	0.421103495046103	0.379493889578613	0.48072680380391	0.776993078112988	0.510348175025214	0.00227608008429925
7685	1	12.1228571428571	9.79087288392267	0.404574280612091	0.384935591027461	0.473521383267615	0.762625863592081	0.510348175025214	0.00227608008429925
7686	1	12.1114285714286	12.6883836687004	0.459591250317357	0.366594654433841	0.466585542468462	0.752964050813126	0.510348175025214	0.00227608008429925
7687	1	12.4412607449857	10.2072762732306	0.407428438938801	0.377454078638304	0.46719252802078	0.768028813129584	0.510348175025214	0.00227608008429925
7688	1	12.0714285714286	12.2010174146361	0.451063658850567	0.369074989699661	0.469162940427325	0.771069376221026	0.510348175025214	0.00227608008429925
7689	1	12.0542857142857	11.8754284508161	0.446832643707292	0.373538469146916	0.472574143425979	0.782782439845922	0.510348175025214	0.00227608008429925
7690	1	12.2478386167147	13	0.459025953747665	0.351484575708161	0.459025953747665	0.764824405288137	0.510348175025214	0.00227608008429925
7691	1	11.8724035608309	12.4323325122774	0.456962894478137	0.369307937987118	0.468553343505587	0.766275262838923	0	0.00151738672286619
7692	1	11.9885714285714	11.0639806438449	0.426499850681168	0.374481486202339	0.470107845772456	0.775642918382941	0.510348175025214	0.00227608008429925
7693	1	12.1436781609195	13	0.458341304673622	0.356859033200855	0.458341304673622	0.761566533859891	0.510348175025214	0.00227608008429925
7694	1	12.0429799426934	12.557744336347	0.460420171503921	0.365429913205026	0.470396932272232	0.769350574058085	0.510348175025214	0.00227608008429925
7695	1	12.1862464183381	12.4262833178408	0.457879792913216	0.367879656580123	0.471032825614373	0.767807045053457	0.510348175025214	0.00227608008429925
7696	1	12.0857142857143	12.0896776489509	0.452162135050279	0.368048352723616	0.475245672659698	0.777658723191803	0.510348175025214	0.00227608008429925
7697	1	12.193083573487	13	0.4583787083464	0.354840290396242	0.4583787083464	0.776717752430428	0.510348175025214	0.00227608008429925
7698	1	12.2828571428571	12.8673893554638	0.461676607070091	0.363293961484574	0.464537471648801	0.778861086850455	0.510348175025214	0.00227608008429925
7699	1	12.1008645533141	13.0049870812517	0.451619458792504	0.357310862914125	0.451492668124482	0.749910978851298	0.510348175025214	0.00227608008429925
7700	1	11.98	10.5780694086826	0.415731178069178	0.378317861115667	0.47048656303968	0.761793028397421	0.510348175025214	0.00227608008429925
7701	1	12.08	10.3581611837534	0.415226595191581	0.378081125506274	0.474036846593391	0.7754818280302	0.510348175025214	0.00227608008429925
7702	1	12.0207715133531	12.3524541585997	0.45509801649268	0.3694055891299	0.468325190404778	0.766375261854968	0	0.00151738672286619
7703	1	12.3189655172414	13	0.459855529028296	0.355109090521989	0.459855529028296	0.770838801227534	0.510348175025214	0.00227608008429925
7704	1	12.1461318051576	12.4797454239993	0.459641633346707	0.367415865585375	0.470898472680925	0.765144640769421	0.510348175025214	0.00227608008429925
7705	1	11.8914285714286	11.0113980456038	0.425335625441086	0.376320147089902	0.469517247294581	0.76730719094059	0.510348175025214	0.00227608008429925
7706	1	12.1289398280802	13	0.462692910013978	0.35392158921767	0.462692910013978	0.751228479754822	0.510348175025214	0.00227608008429925
7707	1	12.2507204610951	10.7871099535864	0.416129885286135	0.375856233050559	0.458561889445947	0.767079685388273	0.510348175025214	0.00227608008429925
7708	1	12.3352435530086	12.9012614374035	0.465108246690035	0.359755083969888	0.46731352337706	0.769799815982721	0.510348175025214	0.00227608008429925
7709	1	12.1948424068768	11.5701555781791	0.433691230891726	0.372682388892362	0.46661785393913	0.763625296103768	0.510348175025214	0.00227608008429925
7710	1	12.4355300859599	13	0.445940963260165	0.350793798668002	0.445940963260165	0.754938369181355	0.510348175025214	0.00227608008429925
7711	1	12.2257142857143	10.2561961400466	0.40943209193304	0.37738272075954	0.465492589358777	0.76858768153435	0.510348175025214	0.00227608008429925
7712	1	11.7965616045845	12.7159281827935	0.460240914702626	0.365495416801121	0.466811132901099	0.771239617742174	0.510348175025214	0.00227608008429925
7713	1	11.6213017751479	12.5519678906015	0.460060819449276	0.369435747294505	0.469255569694394	0.766388595941023	0	0.00151738672286619
7714	1	12.214899713467	12.5893444334515	0.448365427543998	0.36413792166801	0.457476455002103	0.762368757591576	0.510348175025214	0.00227608008429925
7715	1	11.9885386819484	9.21639653785153	0.398500189427718	0.392687507649637	0.482838766450565	0.781715094259803	0.510348175025214	0.00227608008429925
7716	1	12.2011494252874	11.0300392119295	0.421008732517309	0.374504636594258	0.46511525638953	0.758005107450131	0.510348175025214	0.00227608008429925
7717	1	12.0974212034384	12.2513514414427	0.446314577053715	0.368323878488103	0.463589651500757	0.759623336467111	0.510348175025214	0.00227608008429925
7718	1	12.0171428571429	11.0889236458381	0.43517854506595	0.376722006441396	0.47917535964988	0.771896602146314	0.510348175025214	0.00227608008429925
7719	1	12.0028653295129	12.6778851640511	0.461819884592067	0.364578756955377	0.468989895678082	0.768200900054141	0.510348175025214	0.00227608008429925
7720	1	12.1485714285714	9.43332487779564	0.399800132532349	0.389153897947256	0.476550734431054	0.780874819183232	0.510348175025214	0.00227608008429925
7721	1	12.32	12.6272082990993	0.454760585591472	0.363805478480663	0.463355929293318	0.764484060073063	0.510348175025214	0.00227608008429925
7722	1	11.9111747851003	12.3032198321953	0.452383632955783	0.367733683516728	0.467167437211728	0.767491545849688	0.510348175025214	0.00227608008429925
7723	1	11.7142857142857	9.52844648154009	0.402623919330737	0.388039840316683	0.482553265757299	0.778250107177821	0.510348175025214	0.00227608008429925
7724	1	11.7982195845697	12.3650804819744	0.455116761866521	0.369215952458506	0.468139907065098	0.765838495657222	0	0.00151738672286619
7725	1	11.8542857142857	9.31868963827202	0.406329652164477	0.397409086594625	0.492245994582449	0.789641872561052	0.510348175025214	0.00227608008429925
7726	1	11.6332378223496	12.9738734184178	0.464172942507678	0.360923237953223	0.464733076776637	0.76988899355774	0.510348175025214	0.00227608008429925
7727	1	11.9371428571429	12.7549900079243	0.458725959705261	0.366749856417088	0.463608945807408	0.764424621893013	0.510348175025214	0.00227608008429925
7728	1	11.6171428571429	11.9507179944332	0.441317383688323	0.371907205732367	0.463344149298928	0.758345941706933	0.510348175025214	0.00227608008429925
7729	1	11.7392550143266	12.8838234519218	0.461090153628497	0.362067366057601	0.463427128415353	0.769360513544136	0.510348175025214	0.00227608008429925
7730	1	12.1171428571429	10.4831496855701	0.415399933946104	0.378656089634271	0.471504269918614	0.770949500123237	0.510348175025214	0.00227608008429925
7731	1	12.1575931232092	12.9369823447284	0.464137541606102	0.360955881965276	0.46546889461741	0.756914781334971	0.510348175025214	0.00227608008429925
7732	1	12.3227665706052	10.903484145023	0.419360240824659	0.374512078095463	0.465537753931349	0.777067242437413	0.510348175025214	0.00227608008429925
7733	1	11.8542857142857	9.07919018532382	0.402318883748194	0.400411440559523	0.488840739883529	0.785704556750589	0.510348175025214	0.00227608008429925
7734	1	12.5	12.6273002094294	0.454517703215438	0.366370648451171	0.463361278044063	0.757947327347762	0.510348175025214	0.00227608008429925
7735	1	11.8224852071006	12.5069517163606	0.45884863377315	0.369341033345501	0.468863619682626	0.76630122757914	0	0.00151738672286619
7736	1	12.18	11.0731829766069	0.430723493670588	0.376618221486664	0.473768135976	0.780193731394291	0.510348175025214	0.00227608008429925
7737	1	12.1228571428571	10.2860867905225	0.414954851654613	0.381544888017288	0.475212324013315	0.789666555629592	0.510348175025214	0.00227608008429925
7738	1	11.84	9.8686203688463	0.405459646326284	0.382737946621112	0.477963695312037	0.786889243759057	0.510348175025214	0.00227608008429925
7739	1	11.9771428571429	11.2019764404805	0.434931001977598	0.377616458499218	0.475432309492837	0.766968766942693	0.510348175025214	0.00227608008429925
7740	1	12.2428571428571	11.6197722031975	0.433782341886126	0.371377766080359	0.459856038701563	0.769780441009261	0.510348175025214	0.00227608008429925
7741	1	12.5959885386819	12.7645409056449	0.458994188554295	0.362897199362819	0.463950756018343	0.766188884028429	0.510348175025214	0.00227608008429925
7742	1	12.2285714285714	11.0918668896907	0.424907221640922	0.375425507486689	0.460430513354915	0.756581084172832	0.510348175025214	0.00227608008429925
7743	1	12.4527220630372	12.3053403012806	0.447956129147719	0.369000518472385	0.463888460355389	0.766486650450868	0.510348175025214	0.00227608008429925
7744	1	12.1685714285714	11.0001176007783	0.42594346750781	0.377227974168896	0.467503086732216	0.77582366095139	0.510348175025214	0.00227608008429925
7745	1	11.9169054441261	9.85335957557953	0.409195111647367	0.386896682297973	0.475229941331483	0.779589133664986	0.510348175025214	0.00227608008429925
7746	1	11.7218934911243	12.4200127284113	0.456665434849118	0.369350815816954	0.468558455212666	0.76613950850186	0	0.00151738672286619
7747	1	12.1228571428571	12.9732273263323	0.460716043513572	0.360511560684233	0.461266552022696	0.755598503403612	0.510348175025214	0.00227608008429925
7748	1	12.0285714285714	12.2723628515664	0.44942301707074	0.366719849902003	0.464659578057702	0.771832103255278	0.510348175025214	0.00227608008429925
7749	1	11.8771428571429	11.0108581561043	0.427768885022483	0.376713430956383	0.468355231372107	0.771575854074665	0.510348175025214	0.00227608008429925
7750	1	12.2742857142857	11.0165433188861	0.426401032884931	0.375307356506124	0.466656687578368	0.766940184677565	0.510348175025214	0.00227608008429925
7751	1	11.76	12.3049316907081	0.452246631124674	0.369401964227059	0.466616607633246	0.768530332840122	0.510348175025214	0.00227608008429925
7752	1	11.82	11.6601022346275	0.443279236218629	0.371859899968243	0.472441196570119	0.768839175903849	0.510348175025214	0.00227608008429925
7753	1	12.04	11.2329109926935	0.429705390779316	0.374293085057559	0.466793736120947	0.77499399970677	0.510348175025214	0.00227608008429925
7754	1	12.1522988505747	9.38322743351192	0.399415750523352	0.390002941094221	0.47417159805201	0.777565933748691	0.510348175025214	0.00227608008429925
7755	1	12.0371428571429	11.033584875306	0.423993785214085	0.373809597987262	0.466733321371843	0.766488521661581	0.510348175025214	0.00227608008429925
7756	1	12.0229885057471	12.3924169722262	0.446857949086572	0.368319677008715	0.460531715535566	0.761898817038412	0.510348175025214	0.00227608008429925
7757	1	11.4378698224852	12.5373634459359	0.459650710683558	0.369414608822021	0.469107482937945	0.766418632887006	0	0.00151738672286619
7758	1	11.9028571428571	10.9988656485672	0.424952391431839	0.375460169074969	0.46822652210013	0.775709890520075	0.510348175025214	0.00227608008429925
7759	1	12.3371428571429	12.8378867056184	0.457217336467058	0.363227375382634	0.460625355692125	0.756165691372815	0.510348175025214	0.00227608008429925
7760	1	12.1210374639769	12.6882673376165	0.456572674058759	0.364443429465491	0.464027423233791	0.762510861543171	0.510348175025214	0.00227608008429925
7761	1	11.9457142857143	12.5365745692488	0.456218121228123	0.367085704695648	0.465834989748527	0.761668776706969	0.510348175025214	0.00227608008429925
7762	1	12.0229885057471	12.9187266121191	0.453232604191515	0.36045687597598	0.455023168537081	0.760777596191627	0.510348175025214	0.00227608008429925
7763	1	12.3236994219653	13	0.448621852905393	0.345794435488261	0.448621852905393	0.762708649813881	0.510348175025214	0.00227608008429925
7764	1	11.9054441260745	12.3329170921181	0.456222554992874	0.369377546279971	0.470261532982812	0.768296358957781	0.510348175025214	0.00227608008429925
7765	1	12.1379310344828	11.7270422097301	0.442389982252071	0.37027202294892	0.472360799420814	0.771770654489598	0.510348175025214	0.00227608008429925
7766	1	12.0971428571429	10.471744083167	0.418673645250386	0.379448409057201	0.473220056429374	0.785147734112672	0.510348175025214	0.00227608008429925
7767	1	12.352435530086	10.2981064020513	0.412349358992322	0.37994631113357	0.466120792802788	0.768804632672294	0.510348175025214	0.00227608008429925
7768	1	11.594674556213	12.4817645125391	0.458588138631026	0.369590181974297	0.469164587840514	0.767063711399902	0	0.00151738672286619
7769	1	11.7593123209169	13	0.465270131332182	0.358456187808218	0.465270131332182	0.769962602917777	0.510348175025214	0.00227608008429925
7770	1	12.2034383954155	12.6659073126602	0.455531781327751	0.365296237932925	0.462731340034196	0.751939468248552	0.510348175025214	0.00227608008429925
7771	1	12.2398843930636	12.82943043056	0.464498186681394	0.362324479429392	0.468722215243726	0.769814089797813	0.510348175025214	0.00227608008429925
7772	1	12.1919770773639	11.5874104369743	0.428974969545329	0.369811542716559	0.460162568049564	0.752109046503579	0.510348175025214	0.00227608008429925
7773	1	11.8218390804598	10.4949426820932	0.413489046532868	0.378933493587624	0.469695277692285	0.760318211667125	0.510348175025214	0.00227608008429925
7774	1	12.0971428571429	11.6321504725233	0.434245443525529	0.371812980687457	0.460877817961628	0.754958080775649	0.510348175025214	0.00227608008429925
7775	1	12.492795389049	9.43335652153135	0.399366509446788	0.387574587481355	0.476827415787429	0.778137921389946	0.510348175025214	0.00227608008429925
7776	1	11.9598853868195	9.51137906887748	0.402460440546233	0.390407823618542	0.474501990683768	0.772719136655178	0.510348175025214	0.00227608008429925
7777	1	11.6571428571429	10.4661092637544	0.41969530371262	0.378897835805832	0.477266439096893	0.7791512861536	0.510348175025214	0.00227608008429925
7778	1	11.6494252873563	10.1036034829033	0.412628513772682	0.385704460154101	0.480634683691797	0.775672860519487	0.510348175025214	0.00227608008429925
7779	1	10.6751592356688	12.8112511961745	0.467996865610002	0.370234321542409	0.471884965230425	0.7701693170836	0	0
7780	1	10.9810126582278	12.6635224084524	0.464058234443409	0.370100152155824	0.470981645456349	0.769520658278568	0	0
7781	1	11.4201183431953	12.5614975334476	0.460550810308853	0.369542494557491	0.469519793602116	0.767189625690405	0	0.00151738672286619
7782	1	11.8991354466859	11.9118973881465	0.441474154440509	0.370781292476935	0.467269139275134	0.776671474753419	0.510348175025214	0.00227608008429925
7783	1	11.8971428571429	12.2018555418969	0.450455515992039	0.369553300310427	0.46775713025311	0.769748044816521	0.510348175025214	0.00227608008429925
7784	1	11.9971346704871	11.8057241748807	0.44454851274134	0.371499937034727	0.469729741996807	0.776609633555858	0.510348175025214	0.00227608008429925
7785	1	11.8338108882521	12.8188926040037	0.458486787580975	0.363218236950553	0.462737369727188	0.757249988554154	0.510348175025214	0.00227608008429925
7786	1	12.1457142857143	12.8936879795211	0.461720466648248	0.361849666952081	0.464126008674935	0.776886139302158	0.510348175025214	0.00227608008429925
7787	1	12.0571428571429	11.0254741179467	0.429044129278293	0.374935806698476	0.471932867414737	0.777870879944405	0.510348175025214	0.00227608008429925
7788	1	11.8390804597701	11.2613479788554	0.429872825010783	0.375276033821148	0.470779674036705	0.765916056488973	0.510348175025214	0.00227608008429925
7789	1	11.9135446685879	12.7343763957863	0.465929429228471	0.366695962071934	0.471634866393335	0.766743101052849	0.510348175025214	0.00227608008429925
7790	1	12.3495702005731	10.100534224797	0.405648088340168	0.379717742286886	0.466888100424571	0.778002955043243	0.510348175025214	0.00227608008429925
7791	1	12.3008595988539	12.688046402865	0.459377262690418	0.363745809878247	0.466054369244555	0.76650769393834	0.510348175025214	0.00227608008429925
7792	1	11.8313609467456	12.4801791905294	0.458335564384675	0.369380183211878	0.469012350813096	0.766809412632693	0	0.00151738672286619
7793	1	12.0687679083095	9.20254123499912	0.401283914143997	0.395794216151628	0.487010686148209	0.786055580964734	0.510348175025214	0.00227608008429925
7794	1	11.8342857142857	12.9198054674684	0.462355418417233	0.361245124551238	0.464092133654417	0.767035497960538	0.510348175025214	0.00227608008429925
7795	1	12.3142857142857	10.9628886671366	0.423109618556615	0.377099567017343	0.469527147541792	0.76635647675068	0.510348175025214	0.00227608008429925
7796	1	12.0885714285714	11.7901438648018	0.44257201409829	0.371065659533954	0.469619149879846	0.775708396173195	0.510348175025214	0.00227608008429925
7797	1	12.0659025787966	11.6126315313661	0.433580512645515	0.371886417751434	0.463863409019198	0.758113462427817	0.510348175025214	0.00227608008429925
7798	1	12.2607449856734	12.8801416690313	0.461492345682257	0.362241027579895	0.463956477122475	0.766526954742096	0.510348175025214	0.00227608008429925
7799	1	12.1171428571429	10.4641373884794	0.419216329097014	0.380348329614028	0.47349149396203	0.77663429217662	0.510348175025214	0.00227608008429925
7800	1	12.4383954154728	10.8212705511058	0.419976734928882	0.375093146945378	0.467602971442167	0.766774145120885	0.510348175025214	0.00227608008429925
7801	1	11.92	11.0885570046511	0.426370512140456	0.375993440733979	0.469017988816121	0.771756854024991	0.510348175025214	0.00227608008429925
7802	1	12.1771428571429	10.7161013218663	0.416750199124014	0.375185009180195	0.467009684068147	0.769762523224423	0.510348175025214	0.00227608008429925
7803	1	11.9970326409496	12.4452627179533	0.457247026616189	0.36931499707226	0.468540780967717	0.76621391179	0	0.00151738672286619
7804	1	12.2766570605187	10.2702554152108	0.414910117506916	0.381363082715141	0.483662395739029	0.786725174399239	0.510348175025214	0.00227608008429925
7805	1	12.7249283667622	12.9625875512261	0.45402508413018	0.357023772124842	0.454684211934042	0.74968634712652	0.510348175025214	0.00227608008429925
7806	1	12.2507204610951	12.8318195898528	0.461626910269843	0.363414910655007	0.465837396854557	0.76317173731667	0.510348175025214	0.00227608008429925
7807	1	12.0485714285714	11.0351345449262	0.426473401211077	0.374987668959239	0.468816543847361	0.780902849569555	0.510348175025214	0.00227608008429925
7808	1	12.0857142857143	12.5994827306814	0.451194078584708	0.365061885787142	0.458861120140446	0.757871516050899	0.510348175025214	0.00227608008429925
7809	1	11.8739255014327	12.909328167588	0.470330846667794	0.363471788614525	0.472410691835783	0.767938807973786	0.510348175025214	0.00227608008429925
7810	1	11.9742857142857	11.8912824559902	0.446075975479253	0.372487723802923	0.468816618964591	0.763565390501906	0.510348175025214	0.00227608008429925
7811	1	12.5285714285714	10.7904453770304	0.418750512616763	0.374206766985717	0.465726040829383	0.767291801156107	0.510348175025214	0.00227608008429925
7812	1	12.1776504297994	10.395799858815	0.414075931611942	0.379716129887852	0.469044263202275	0.768737661234455	0.510348175025214	0.00227608008429925
7813	1	12.12	10.9310194648481	0.42021801873581	0.375183810511649	0.466003616088598	0.765148899193656	0.510348175025214	0.00227608008429925
7814	1	11.7721893491124	12.4434325910752	0.457143531139184	0.369269459492072	0.468581039725622	0.766026331517361	0	0.00151738672286619
7815	1	12.3919308357349	9.141251266309	0.396356236584405	0.392800021331275	0.473591229673236	0.776173244777108	0.510348175025214	0.00227608008429925
7816	1	11.9542857142857	12.7172772022236	0.463127846077352	0.365351863034404	0.469779599878823	0.772419306668822	0.510348175025214	0.00227608008429925
7817	1	12.3542857142857	12.2354451813991	0.44565048480612	0.367845346352966	0.461990467515895	0.762116842759687	0.510348175025214	0.00227608008429925
7818	1	12.1604584527221	10.9757690445321	0.422626386771157	0.373531494520916	0.467375793866904	0.768813459500264	0.510348175025214	0.00227608008429925
7819	1	12.323782234957	9.46224511637897	0.401012780570089	0.388391847022573	0.480703730186553	0.770792926632049	0.510348175025214	0.00227608008429925
7820	1	11.9828571428571	10.4586176906459	0.417673397974148	0.378600332235946	0.475916921217723	0.780008704069705	0.510348175025214	0.00227608008429925
7821	1	12.5472779369628	12.7718055411631	0.45487738137968	0.36186334415521	0.459385749574249	0.749998298312413	0.510348175025214	0.00227608008429925
7822	1	12.0573065902579	12.4294696028929	0.459513906525133	0.367846284236993	0.472109993462702	0.775073670617723	0.510348175025214	0.00227608008429925
7823	1	12.3371428571429	9.6284289301028	0.400680064637191	0.383936414577066	0.479194362699949	0.778070957067217	0.510348175025214	0.00227608008429925
7824	1	12.0922190201729	13	0.45764880370681	0.351929365554745	0.45764880370681	0.748494575191953	0.510348175025214	0.00227608008429925
7825	1	11.6449704142012	12.3197347147433	0.454052625908232	0.369257944232444	0.467977870207853	0.765877178296743	0	0.00151738672286619
7826	1	12.2005730659026	10.0750631434959	0.407326186997692	0.378737331858118	0.479889755167109	0.778087995159087	0.510348175025214	0.00227608008429925
7827	1	12.04	9.92936056212973	0.406442873585605	0.382266406587297	0.473022377985797	0.770100102961448	0.510348175025214	0.00227608008429925
7828	1	12.1142857142857	11.4950640182367	0.437818700443046	0.371486949199444	0.474111759727712	0.776915790350183	0.510348175025214	0.00227608008429925
7829	1	11.8714285714286	10.4964811309652	0.418639132221738	0.379520506643271	0.471369718789742	0.771498437831151	0.510348175025214	0.00227608008429925
7830	1	12.214899713467	12.2018669901256	0.448370683052138	0.367067209809056	0.467256790037604	0.773639550163133	0.510348175025214	0.00227608008429925
7831	1	12.4166666666667	10.9525563652676	0.426003416418172	0.375287305729003	0.476543635491601	0.768212383651969	0.510348175025214	0.00227608008429925
7832	1	12.2177650429799	12.6377884205062	0.451505090426362	0.365169825136812	0.459304745283794	0.756701080162702	0.510348175025214	0.00227608008429925
7833	1	12.0402298850575	13	0.448197292056849	0.357369340205991	0.448197292056849	0.760299807575427	0.510348175025214	0.00227608008429925
7834	1	12.0857142857143	12.2191670081295	0.452666934063703	0.368761824729317	0.469091832288443	0.76678561827159	0.510348175025214	0.00227608008429925
7835	1	11.7953890489914	12.940478454622	0.453511899452899	0.360091531728325	0.45455767360088	0.756117395225628	0.510348175025214	0.00227608008429925
7836	1	11.9525222551929	12.1741724588648	0.450097204697099	0.369038898227828	0.467060947513401	0.765166093714588	0	0.00151738672286619
7837	1	12.0458452722063	12.8657563308583	0.461079426568539	0.362344033410844	0.46388131689496	0.765786059526026	0.510348175025214	0.00227608008429925
7838	1	12.1971428571429	12.9873164932266	0.460821642810775	0.356534668798792	0.461094363503752	0.757718456304024	0.510348175025214	0.00227608008429925
7839	1	12.4085714285714	13	0.460164412032129	0.357600243430713	0.460164412032129	0.754864580990469	0.510348175025214	0.00227608008429925
7840	1	12.0428571428571	12.6645432903197	0.461895424448095	0.36667954549585	0.469411280640331	0.774240487158681	0.510348175025214	0.00227608008429925
7841	1	11.8936781609195	11.6707180037504	0.435773383614715	0.371180500739495	0.467225834807572	0.759422890031662	0.510348175025214	0.00227608008429925
7842	1	12.0285714285714	11.0453494277044	0.428397985786898	0.37594599923873	0.468577601990051	0.772471666562265	0.510348175025214	0.00227608008429925
7843	1	11.7421203438395	12.8816149476547	0.456711833506124	0.361270446534811	0.459047176678067	0.765816209458346	0.510348175025214	0.00227608008429925
7844	1	12.2085714285714	10.4046363139522	0.413853792542119	0.37824645783068	0.472665221603081	0.767695526788754	0.510348175025214	0.00227608008429925
7845	1	12.0888252148997	12.323335941659	0.447824150675148	0.367281153095662	0.463714992356762	0.758699349968337	0.510348175025214	0.00227608008429925
7846	1	11.9342857142857	10.5925169713604	0.421944467931265	0.381193485430278	0.47434920910472	0.771633957652667	0.510348175025214	0.00227608008429925
7847	1	11.5384615384615	12.589527056704	0.461658564806211	0.369768446543732	0.470096320648419	0.768262520564018	0	0.00151738672286619
7848	1	11.9398280802292	11.1525326727431	0.433491767736156	0.374842079482565	0.477263453935218	0.783789061912712	0.510348175025214	0.00227608008429925
7849	1	11.7628571428571	12.9325501258305	0.463091156671388	0.363461943070081	0.464509263935687	0.779966388065234	0.510348175025214	0.00227608008429925
7850	1	11.9828571428571	12.6825562685901	0.455412733675135	0.36649697603966	0.461823323169204	0.760511510019631	0.510348175025214	0.00227608008429925
7851	1	11.9885386819484	9.91545350674175	0.410070796669219	0.385544155551137	0.47636707836784	0.773538732018148	0.510348175025214	0.00227608008429925
7852	1	11.7542857142857	12.3003357383546	0.452655553616389	0.370062487531587	0.467401724794548	0.765406542104106	0.510348175025214	0.00227608008429925
7853	1	12.2742857142857	11.514304970773	0.432460921361483	0.370063780726612	0.466829186186369	0.761358740205259	0.510348175025214	0.00227608008429925
7854	1	11.8371428571429	12.2995927384098	0.447641077036598	0.369801658483573	0.4606969787961	0.758357842465175	0.510348175025214	0.00227608008429925
7855	1	11.8477011494253	12.3487550511243	0.454140071246008	0.367362923377053	0.469522486060614	0.76366792181103	0.510348175025214	0.00227608008429925
7856	1	11.9285714285714	9.53245945129319	0.402713672348146	0.38919968486119	0.477618761149965	0.771590007286653	0.510348175025214	0.00227608008429925
7857	1	12.4942857142857	11.5876106295675	0.430809573549392	0.37020211380611	0.461690765734846	0.770207706328679	0.510348175025214	0.00227608008429925
7858	1	11.6775147928994	12.5385817408154	0.459871539911636	0.369517267986168	0.469356057025386	0.766830196339386	0	0.00151738672286619
7859	1	12.2234957020057	11.6296760507263	0.442010733055542	0.371549154814976	0.4748323525196	0.774631101423051	0.510348175025214	0.00227608008429925
7860	1	12.5971428571429	12.2835146988765	0.44973247029373	0.367875192242399	0.465075588477849	0.774468149766397	0.510348175025214	0.00227608008429925
7861	1	12.5	11.3285854111839	0.428862244249801	0.371049651328743	0.465342977556376	0.766192257718196	0.510348175025214	0.00227608008429925
7862	1	11.7077363896848	9.54355613291987	0.405977113721275	0.391572537028256	0.481303340844232	0.786352963126769	0.510348175025214	0.00227608008429925
7863	1	12.1428571428571	11.5453746457011	0.434551603480455	0.370935149953606	0.466719894039872	0.770165743944535	0.510348175025214	0.00227608008429925
7864	1	12.2292263610315	9.09582325417318	0.408609429655881	0.406186608948682	0.489622861328801	0.78534754598298	0.510348175025214	0.00227608008429925
7865	1	12.5828571428571	10.1985086713393	0.411809245035285	0.381212524897686	0.472098027500478	0.766983306723197	0.510348175025214	0.00227608008429925
7866	1	11.919770773639	12.9333023312453	0.468221801419793	0.362018907149911	0.469759560012966	0.774077709043086	0.510348175025214	0.00227608008429925
7867	1	11.9742857142857	9.71261242282949	0.401690941315601	0.38380589966433	0.473615610894608	0.771648066805292	0.510348175025214	0.00227608008429925
7868	1	12.1857142857143	12.2249054510446	0.450276916725929	0.367999278195979	0.467607920970175	0.766214741927944	0.510348175025214	0.00227608008429925
7869	1	11.7544378698225	12.4111187672292	0.456345979547337	0.369285561614434	0.468444653713057	0.766117577203571	0	0.00151738672286619
7870	1	12.1690544412607	12.9349722826731	0.463038700287314	0.360701740358724	0.464403353245676	0.766082605456934	0.510348175025214	0.00227608008429925
7871	1	11.7285714285714	10.0689157697285	0.410798489705867	0.38271899576338	0.476465148335259	0.787045977257785	0.510348175025214	0.00227608008429925
7872	1	12.1404011461318	10.4004984003546	0.413852616391186	0.378426176418612	0.47370968305318	0.778998843505149	0.510348175025214	0.00227608008429925
7873	1	11.756446991404	12.8813465525387	0.462734770446306	0.363235880042765	0.465189221491894	0.766429872375698	0.510348175025214	0.00227608008429925
7874	1	12.1057142857143	9.36039154555913	0.396557517945607	0.38763756309428	0.475290550939857	0.778587752331277	0.510348175025214	0.00227608008429925
7875	1	12.0971428571429	11.0136827501869	0.427414358772509	0.37440973782035	0.471595664292462	0.767624453583648	0.510348175025214	0.00227608008429925
7876	1	11.8223495702006	10.9963438370447	0.425215822378964	0.373760940524525	0.472711243796662	0.775166912174315	0.510348175025214	0.00227608008429925
7877	1	11.9742857142857	12.9471501582587	0.459245623835643	0.360524660065154	0.460350771721002	0.769261100564484	0.510348175025214	0.00227608008429925
7878	1	11.9337175792507	9.54487785428584	0.405587370362961	0.391951817334068	0.479480617608824	0.785629714262392	0.510348175025214	0.00227608008429925
7879	1	12.18	11.6940399248113	0.444427781182745	0.372643602397653	0.472698247771034	0.777657412987255	0.510348175025214	0.00227608008429925
7880	1	11.6627218934911	12.3954137877209	0.455973327455462	0.36930242876148	0.468383039464767	0.765974758231101	0	0.00151738672286619
7881	1	11.8452722063037	12.960556835184	0.459969657783607	0.358938407510559	0.460785678624094	0.772960413993434	0.510348175025214	0.00227608008429925
7882	1	12.1257142857143	9.53238507806956	0.40217839096514	0.388650561394307	0.47905632202354	0.776794519987935	0.510348175025214	0.00227608008429925
7883	1	12.4885714285714	12.055147234461	0.442981913824974	0.367607717247004	0.464016972305685	0.76588734165402	0.510348175025214	0.00227608008429925
7884	1	11.836676217765	9.53417363603412	0.401435425819949	0.388454559798417	0.472518470373434	0.783486219833038	0.510348175025214	0.00227608008429925
7885	1	12.1432664756447	11.0593900448541	0.42439987514867	0.374014980632009	0.469107265255652	0.758671520817047	0.510348175025214	0.00227608008429925
7886	1	12.1461318051576	12.9744631478808	0.460059659055787	0.358612097063709	0.460542140587633	0.761736701728436	0.510348175025214	0.00227608008429925
7887	1	12.3828571428571	9.82521183315927	0.40620958927845	0.385312443963257	0.481147847328726	0.77775669722784	0.510348175025214	0.00227608008429925
7888	1	12.2406876790831	12.2695559391822	0.45223853350861	0.369088818678904	0.469093903918562	0.763349024583929	0.510348175025214	0.00227608008429925
7889	1	11.9742857142857	12.7115804104158	0.462176912801757	0.365494353270916	0.468625052794699	0.771341860528027	0.510348175025214	0.00227608008429925
7890	1	12.0485714285714	12.0089877634816	0.446339320127978	0.373407496530791	0.467341866004713	0.767437771886075	0.510348175025214	0.00227608008429925
7891	1	10.6415094339623	12.6415526759526	0.46360098778932	0.370203852078413	0.470658292057379	0.769739305194631	0	0
7892	1	12.2261904761905	12.319812467115	0.453602908784776	0.369027654482631	0.467586509655502	0.764740843911223	0	0.00151738672286619
7893	1	12.1571428571429	9.3728082704713	0.398176083686363	0.388474900082734	0.48100758225107	0.775676073597595	0.510348175025214	0.00227608008429925
7894	1	12.1685714285714	12.3458916807428	0.455220267954148	0.367596365364363	0.469442506968501	0.773106985503889	0.510348175025214	0.00227608008429925
7895	1	11.78	11.2449955952982	0.435219298317083	0.375326481684753	0.473292062055409	0.775070146046386	0.510348175025214	0.00227608008429925
7896	1	12.3266475644699	9.18219796515308	0.399455229602147	0.394543024682312	0.482850071893629	0.788623513242258	0.510348175025214	0.00227608008429925
7897	1	11.9971428571429	12.5562324261873	0.456977878740777	0.366386468888077	0.466135496168962	0.75911870083985	0.510348175025214	0.00227608008429925
7898	1	12.16	12.9599184712802	0.459955596626344	0.359266725930302	0.460795633390015	0.76670739653674	0.510348175025214	0.00227608008429925
7899	1	12.0457142857143	10.9083411042993	0.425116194349687	0.376818938871326	0.467583383944731	0.768890083353827	0.510348175025214	0.00227608008429925
7900	1	12.1613832853026	9.79665010727984	0.401545742490541	0.38159981671131	0.47625770726314	0.780092916128017	0.510348175025214	0.00227608008429925
7901	1	12.0862068965517	12.9794913890548	0.459912802103542	0.356534143590893	0.460294433688181	0.750527045663592	0.510348175025214	0.00227608008429925
7902	1	11.8739255014327	12.8904886871805	0.463546178685886	0.364135116467697	0.465794844440728	0.767829031271794	0.510348175025214	0.00227608008429925
7903	1	11.8783382789317	12.3190031459639	0.45400324198595	0.36919825879089	0.467986615533328	0.765935245096945	0	0.00151738672286619
7904	1	12.0630372492837	12.6841807560722	0.462517234231551	0.364321116959245	0.469615677855884	0.768821123917501	0.510348175025214	0.00227608008429925
7905	1	12.0771428571429	11.6117275789956	0.434630314559488	0.37323836298652	0.466274531285506	0.757427863485399	0.510348175025214	0.00227608008429925
7906	1	12.1260744985673	9.58031779077742	0.405863692774711	0.391302382385917	0.47869603238799	0.78101075248412	0.510348175025214	0.00227608008429925
7907	1	12.2085714285714	12.0971557093181	0.448710925524094	0.369434166695451	0.467750168518448	0.764769905945898	0.510348175025214	0.00227608008429925
7908	1	11.9628571428571	10.3546448773388	0.416428243592184	0.379852615283676	0.478385884637034	0.780232299029143	0.510348175025214	0.00227608008429925
7909	1	12.0974212034384	12.2691991015275	0.449699780287889	0.367524418574674	0.466218032286104	0.763303791741945	0.510348175025214	0.00227608008429925
7910	1	11.5931232091691	11.7755342252479	0.445935211957581	0.372573936205598	0.472207436720578	0.770006342702743	0.510348175025214	0.00227608008429925
7911	1	12.2586206896552	13	0.457863119232056	0.353483795441033	0.457863119232056	0.759946758696948	0.510348175025214	0.00227608008429925
7912	1	12.2722063037249	11.5847075553429	0.435996232545772	0.371631353385842	0.468353997976475	0.782288928288127	0.510348175025214	0.00227608008429925
7913	1	12.0114285714286	12.2088072716314	0.45153442960468	0.36706312872104	0.468809978622864	0.772840460472927	0.510348175025214	0.00227608008429925
7914	1	11.7189349112426	12.4061237256241	0.456337086900819	0.369361323996029	0.468540255564535	0.766279131565129	0	0.00151738672286619
7915	1	12.16	11.7404805992048	0.439606270840578	0.372723275755625	0.468171758705948	0.775346372433474	0.510348175025214	0.00227608008429925
7916	1	12.3	9.39541342277893	0.398467967791505	0.389087015897913	0.473100362816907	0.773215743049141	0.510348175025214	0.00227608008429925
7917	1	12.5485714285714	9.6718767393393	0.399238000274977	0.381870026028044	0.47428804213588	0.779684741930527	0.510348175025214	0.00227608008429925
7918	1	12.2902298850575	12.9757044451826	0.459951933649307	0.357854787768431	0.460406893673302	0.757100331920058	0.510348175025214	0.00227608008429925
7919	1	12.0142857142857	10.9297666093908	0.424287938508941	0.375395981895704	0.468592896771164	0.774466524778859	0.510348175025214	0.00227608008429925
7920	1	12.4285714285714	12.1377765490331	0.445989156090424	0.368243166952816	0.463466723204871	0.767254093010806	0.510348175025214	0.00227608008429925
7921	1	12.2836676217765	12.6908901139461	0.455528351139401	0.366151450763581	0.462708868676047	0.759142708363134	0.510348175025214	0.00227608008429925
7922	1	12.1232091690544	12.9212687182954	0.45220499644222	0.359324423639141	0.453649779668467	0.746877780347216	0.510348175025214	0.00227608008429925
7923	1	12.0685714285714	10.9981284449812	0.425906859701269	0.375659936146657	0.472065635048739	0.769315953126641	0.510348175025214	0.00227608008429925
7924	1	12.1002865329513	12.2011446847577	0.449747837334835	0.369388258857088	0.46787839259437	0.762707532763306	0.510348175025214	0.00227608008429925
7925	1	11.8367952522255	12.328872968732	0.454055759913911	0.369132467374455	0.467776675392079	0.76550929196925	0	0.00151738672286619
7926	1	12.0258620689655	12.9751202200103	0.465092727067123	0.359923468837474	0.465611981884339	0.769358195461044	0.510348175025214	0.00227608008429925
7927	1	12.0114285714286	11.0176627826789	0.430369494106406	0.375698461193329	0.474184945909715	0.771994323873193	0.510348175025214	0.00227608008429925
7928	1	12.3094555873926	12.7681657697382	0.457517687560377	0.361131863203766	0.462301916206589	0.759725650387323	0.510348175025214	0.00227608008429925
7929	1	11.7714285714286	12.720473708322	0.460802853152293	0.365789242360184	0.467260007104123	0.773677929534568	0.510348175025214	0.00227608008429925
7930	1	12.1171428571429	12.2703838466874	0.449055580202316	0.369410520810579	0.464735330900314	0.765425541617866	0.510348175025214	0.00227608008429925
7931	1	12.0685714285714	11.0396481896139	0.429872313644851	0.376921203025751	0.474717524239367	0.770750005545008	0.510348175025214	0.00227608008429925
7932	1	12.06	11.6483001450203	0.431407647648529	0.37193252582141	0.460906814406415	0.767428628691828	0.510348175025214	0.00227608008429925
7933	1	12.22	11.0021806743533	0.425752750845525	0.373887697413205	0.467571182172736	0.772585624527474	0.510348175025214	0.00227608008429925
7934	1	11.9541547277937	11.7683703085994	0.4444783276851	0.373315178094572	0.472665290048051	0.769368559933682	0.510348175025214	0.00227608008429925
7935	1	11.945558739255	12.9875987673396	0.463927658211528	0.357146619558802	0.464191222678791	0.769038907282587	0.510348175025214	0.00227608008429925
7936	1	11.5414201183432	12.4764426848878	0.458592314193918	0.369622195228323	0.469321987665497	0.767391808042448	0	0.00151738672286619
7937	1	12.2228571428571	12.2472542203902	0.452900187182392	0.368424216575878	0.469315562624922	0.767599241974713	0.510348175025214	0.00227608008429925
7938	1	11.9799426934097	9.8552081211493	0.407409178113573	0.386656273695328	0.48121517834901	0.776519277934392	0.510348175025214	0.00227608008429925
7939	1	12.3914285714286	12.7932387500075	0.459774266020503	0.36157657282881	0.464456018761847	0.762379467175189	0.510348175025214	0.00227608008429925
7940	1	12.4457142857143	11.5460121254913	0.431619105201121	0.371375321093306	0.459990539226489	0.759528453801579	0.510348175025214	0.00227608008429925
7941	1	12.0830945558739	11.9401867549781	0.445989859947254	0.372025085743424	0.470708619954642	0.77269006736465	0.510348175025214	0.00227608008429925
7942	1	12.1977077363897	10.3508714399143	0.411987441297596	0.380492659661095	0.471429995391245	0.754516892012669	0.510348175025214	0.00227608008429925
7943	1	12.4785100286533	10.904034512116	0.420769015375388	0.37618054176656	0.468519725822742	0.756094863248546	0.510348175025214	0.00227608008429925
7944	1	12.3428571428571	9.81045953142868	0.404894824415322	0.385655058554485	0.478283272767592	0.767131370113481	0.510348175025214	0.00227608008429925
7945	1	12.0628571428571	9.69267262128778	0.400904901889728	0.381634873176235	0.478524559591173	0.775304830614805	0.510348175025214	0.00227608008429925
7946	1	12.2034383954155	11.7951225209046	0.442136211912897	0.373337623340916	0.470567176607973	0.773214597257289	0.510348175025214	0.00227608008429925
7947	1	11.689349112426	12.5222546033122	0.459313706187705	0.369390442513503	0.469108434383167	0.766432795393139	0	0.00151738672286619
7948	1	12.2685714285714	12.8780119270791	0.456648731934475	0.363075460120011	0.458999845718685	0.764370962046618	0.510348175025214	0.00227608008429925
7949	1	11.9739130434783	12.3356279990838	0.455437200501854	0.369718661221724	0.470371016908629	0.776394970397498	0.510348175025214	0.00265542676501583
7950	1	12.3119533527697	11.4344633709684	0.432164544390244	0.372276629454317	0.469781662676912	0.773375064842424	0.510348175025214	0.00265542676501583
7951	1	12.1954022988506	10.9625632574427	0.424724940985396	0.375710585599447	0.468178289691254	0.764467724640488	0.510348175025214	0.00265542676501583
7952	1	12.5536231884058	10.1136037361296	0.4060306666423	0.377887461343166	0.474206452326819	0.772329172452818	0.510348175025214	0.00265542676501583
7953	1	12.5763688760807	11.5152095139891	0.434187747304826	0.371369107548375	0.463928582991004	0.770869676836308	0.510348175025214	0.00265542676501583
7954	1	11.7441860465116	12.9600670037262	0.459651365375868	0.359804518140878	0.460423710324215	0.768906894165574	0.510348175025214	0.00265542676501583
7955	1	12.2893982808023	10.9152431358509	0.423988483611995	0.377195356190311	0.469326983927821	0.766376282065053	0.510348175025214	0.00265542676501583
7956	1	12	10.2565849200851	0.413357877162699	0.378829276995426	0.474779563002609	0.774486513278782	0.510348175025214	0.00265542676501583
7957	1	12.1008645533141	12.9867688051869	0.458353330117219	0.357708508817523	0.458649383803431	0.777730477345551	0.510348175025214	0.00265542676501583
7958	1	11.6627218934911	12.5637990260053	0.460770230884138	0.369678496437834	0.469717991218456	0.767350078071825	0	0.00151738672286619
7959	1	12.7333333333333	12.8523872946293	0.459644583970325	0.361840520130042	0.462754517825945	0.763684472844418	0.510348175025214	0.00265542676501583
7960	1	12.2151162790698	11.6433070504281	0.435573042592664	0.370111667517992	0.467195294509953	0.767599039880597	0.510348175025214	0.00265542676501583
7961	1	12.3857142857143	10.2708993066602	0.408864425301759	0.377763277932286	0.465760113658562	0.772667122450211	0.510348175025214	0.00265542676501583
7962	1	12.3775216138329	12.9217300524802	0.46214595093571	0.360653190111445	0.463963429685963	0.769351234555433	0.510348175025214	0.00265542676501583
7963	1	12.218023255814	12.9103916920266	0.456935495208071	0.359084119963863	0.458787982188357	0.770480821778261	0.510348175025214	0.00265542676501583
7964	1	12.1549707602339	11.748335085054	0.44032964452719	0.372756384096039	0.469632747012661	0.768347290980187	0.510348175025214	0.00265542676501583
7965	1	11.9913793103448	10.9608051062781	0.420240087623489	0.37489176160524	0.465120793160647	0.763910404324418	0.510348175025214	0.00265542676501583
7966	1	12.0909090909091	13	0.457616023901685	0.355561806861626	0.457616023901685	0.750565728062971	0.510348175025214	0.00265542676501583
7967	1	12.5833333333333	10.7125516405702	0.419537964429275	0.375919957157217	0.472378644726458	0.769769580328517	0.510348175025214	0.00265542676501583
7968	1	12.2354651162791	12.8252529361148	0.460701825716831	0.361195536793364	0.464418229242539	0.755751901331722	0.510348175025214	0.00265542676501583
7969	1	11.6557863501484	12.2482763930578	0.452018545187621	0.369123823662959	0.467475834060736	0.765329636903676	0	0.00151738672286619
7970	1	12.2303206997085	12.1333045219781	0.444723949507794	0.369461130260507	0.464349079773131	0.767122008782296	0.510348175025214	0.00265542676501583
7971	1	12.3401162790698	12.6281542173444	0.455188748093363	0.365561721786805	0.462729471405025	0.772921960812086	0.510348175025214	0.00265542676501583
7972	1	12.4561403508772	11.4504119900136	0.430796027191959	0.37116958543365	0.46714305534921	0.766236872442054	0.510348175025214	0.00265542676501583
7973	1	12.3304597701149	10.8685634911342	0.423032760979898	0.375378863565275	0.47216177585803	0.771534448246072	0.510348175025214	0.00265542676501583
7974	1	12.6081871345029	12.6243659608788	0.46145414589728	0.364405249136666	0.469828608310119	0.759717270792037	0.510348175025214	0.00265542676501583
7975	1	12.156976744186	10.8618743498181	0.420619932878828	0.374990331245247	0.470383468161553	0.770108542950012	0.510348175025214	0.00265542676501583
7976	1	12.4178674351585	9.78572609817201	0.402023615263263	0.382636279106659	0.473768739815874	0.769310587059882	0.510348175025214	0.00265542676501583
7977	1	12.2391930835735	10.7996726741574	0.418118176473633	0.37407910078529	0.463631310695296	0.766470327877835	0.510348175025214	0.00265542676501583
7978	1	12.3965517241379	9.19575954580209	0.401685734157417	0.396861294750418	0.485747670786753	0.781471141560358	0.510348175025214	0.00265542676501583
7979	1	12.3072463768116	12.7782199957044	0.463498839406518	0.362752754798678	0.469010411331563	0.771020751015169	0.510348175025214	0.00265542676501583
7980	1	11.3343195266272	12.3925737593701	0.456118130922418	0.369441396063772	0.468594722299179	0.766378936384767	0	0.00151738672286619
7981	1	12.3381924198251	12.2005202381195	0.454031960642204	0.369699122403929	0.47294381608771	0.771865827083588	0.510348175025214	0.00265542676501583
7982	1	12.2790697674419	12.5051762350318	0.448112579671383	0.363877583863902	0.459269252614586	0.772386287751097	0.510348175025214	0.00265542676501583
7983	1	12.3459302325581	12.7912182611735	0.456623247633775	0.361043619510525	0.461092980708572	0.768878393978743	0.510348175025214	0.00265542676501583
7984	1	12.3023255813953	12.6112191341639	0.449079907893601	0.364409745671458	0.457347916480411	0.756607939603242	0.510348175025214	0.00265542676501583
7985	1	12.1060171919771	9.58401776657668	0.396670971141779	0.382235168468177	0.467105110215213	0.766595072267921	0.510348175025214	0.00265542676501583
7986	1	12.4956772334294	10.141479497767	0.404223710338393	0.377008499835563	0.467618293456556	0.763061481983389	0.510348175025214	0.00265542676501583
7987	1	12.7442528735632	12.0208197953985	0.439717284641959	0.368460549716806	0.460098412419937	0.759505614658551	0.510348175025214	0.00265542676501583
7988	1	12.1289398280802	10.8103530476989	0.421028854000684	0.37507616378955	0.472273401962797	0.778117045500958	0.510348175025214	0.00265542676501583
7989	1	12.1350574712644	10.178206842523	0.409320115009708	0.378244714008343	0.472145071052565	0.769409340430653	0.510348175025214	0.00265542676501583
7990	1	12.4171428571429	9.72883322117036	0.402827477327461	0.383897003863193	0.480081579659704	0.778237546700034	0.510348175025214	0.00265542676501583
7991	1	11.8783382789317	12.3145111741678	0.453681826405189	0.369119767129037	0.467768049069545	0.765287182108735	0	0.00151738672286619
7992	1	12.3857142857143	9.36937145909388	0.399107512537048	0.388915502840159	0.479459483683944	0.78015420323588	0.510348175025214	0.00265542676501583
7993	1	12.3583815028902	12.397564025567	0.449257578163297	0.363704701707578	0.46227857452618	0.768599393312798	0.510348175025214	0.00265542676501583
7994	1	12.3103448275862	12.4903578661007	0.447210817368411	0.366022802836158	0.457354791841559	0.756295497859418	0.510348175025214	0.00265542676501583
7995	1	12.3137829912023	12.9246494427936	0.461680806850188	0.358129919582798	0.46329820086118	0.75484412716197	0.510348175025214	0.00265542676501583
7996	1	12.5233918128655	12.1963761760179	0.445008511751865	0.368975841939302	0.463690876852456	0.761755451807927	0.510348175025214	0.00265542676501583
7997	1	12.3371757925072	10.2358727354118	0.41143626808572	0.377531634806322	0.473203633657291	0.766298369554342	0.510348175025214	0.00265542676501583
7998	1	12.3633720930233	12.911671641478	0.455204358129391	0.359285508904111	0.45692768048614	0.762120658341001	0.510348175025214	0.00265542676501583
7999	1	12.3467048710602	9.17635808088218	0.399725805931345	0.395617554932216	0.47622552489158	0.776861947044535	0.510348175025214	0.00265542676501583
8000	1	12.7398843930636	12.1221512597298	0.444774399047059	0.366532292382081	0.462444039108725	0.766923615850951	0.510348175025214	0.00265542676501583
8001	1	12.0462427745665	10.4845692837297	0.417041247422207	0.381424598973376	0.47341353919794	0.769358743101477	0.510348175025214	0.00265542676501583
8002	1	10.3710691823899	12.8429869547699	0.469994318217852	0.370981321886688	0.472942633340312	0.772834950159079	0	0
8003	1	11.8338278931751	12.4288807703144	0.456786268901557	0.369197949837837	0.46848549473895	0.766243969269642	0	0.00151738672286619
8004	1	12.1181556195965	9.40812543847156	0.398513636362674	0.388491872253129	0.478633899900589	0.766647343866802	0.510348175025214	0.00265542676501583
8005	1	12.0086455331412	12.3321051665987	0.454571122679048	0.369901588004249	0.468883625813248	0.765304594037024	0.510348175025214	0.00265542676501583
8006	1	12.1768115942029	12.7025835441976	0.45975600749406	0.366440547563999	0.466024660785128	0.769919782532398	0.510348175025214	0.00265542676501583
8007	1	12.5884057971014	12.8891742548243	0.46015809109373	0.36179742263122	0.462408353932217	0.763118152759055	0.510348175025214	0.00265542676501583
8008	1	12.32	9.31137690399232	0.397205125818564	0.389240519251948	0.473742260604916	0.776123255400147	0.510348175025214	0.00265542676501583
8009	1	12.3710144927536	12.6401650918093	0.452500184827786	0.366643903061699	0.46025203360321	0.768736190536761	0.510348175025214	0.00265542676501583
8010	1	12.3226744186047	12.5637355464018	0.450235864556741	0.363700844870376	0.459723305591464	0.758552947971301	0.510348175025214	0.00265542676501583
8011	1	12.1516034985423	10.9325487272121	0.421482001142073	0.375076312202188	0.469317699333376	0.760237974574579	0.510348175025214	0.00265542676501583
8012	1	12.2774566473988	10.9334638895794	0.42042110571963	0.374403410606863	0.466995788939183	0.76448969760592	0.510348175025214	0.00265542676501583
8013	1	12.2485380116959	12.9364766722668	0.466773337919476	0.362488657938784	0.468175358113868	0.769023269408528	0.510348175025214	0.00265542676501583
8014	1	11.3757396449704	12.4331110635263	0.457373444848429	0.369587724493121	0.468926571821096	0.767075111577694	0	0.00151738672286619
8015	1	12.1589595375723	12.2927154799521	0.449565296306861	0.3675945888028	0.463672535315912	0.769812395646977	0.510348175025214	0.00265542676501583
8016	1	12.2750716332378	12.4421343422512	0.449685228489649	0.365093479325698	0.461777027065933	0.755421623577173	0.510348175025214	0.00265542676501583
8017	1	12.466472303207	11.6547407427764	0.437203473947626	0.370340514104685	0.469352667842436	0.765015825761873	0.510348175025214	0.00265542676501583
8018	1	12.5417867435158	12.1027175892995	0.44189386387155	0.367795020414145	0.460931658147398	0.759197168533637	0.510348175025214	0.00265542676501583
8019	1	11.7994269340974	9.80092151813059	0.405640305719263	0.385652850840421	0.468855003556536	0.786958734414085	0.510348175025214	0.00265542676501583
8020	1	12.2349570200573	10.3203369391241	0.411023631717199	0.378549413687046	0.463138046886118	0.772767857747149	0.510348175025214	0.00265542676501583
8021	1	12.567335243553	10.1767500731148	0.406799381989025	0.377395524712096	0.465532299472132	0.763164811278538	0.510348175025214	0.00265542676501583
8022	1	12.368115942029	11.5390359783558	0.438604854370569	0.373037598067218	0.47159005992521	0.779616676475042	0.510348175025214	0.00265542676501583
8023	1	12.0372492836676	10.3718094317306	0.413737344047268	0.37974596799433	0.465488441184016	0.766688230516376	0.510348175025214	0.00265542676501583
8024	1	12.2873900293255	12.100354611316	0.441109061082734	0.368568906562093	0.461701477783147	0.764802877368807	0.510348175025214	0.00265542676501583
8025	1	11.7721893491124	12.5070850351789	0.458907174397659	0.369391155239142	0.468958480523483	0.766547588888377	0	0.00151738672286619
8026	1	12.2832369942197	11.424942253005	0.432384599521244	0.370160116160825	0.46646877330055	0.776373355810372	0.510348175025214	0.00265542676501583
8027	1	12.1637426900585	13	0.452928367658617	0.357504942477085	0.452928367658617	0.75626430708052	0.510348175025214	0.00265542676501583
8028	1	11.9884393063584	11.5208185409388	0.435480571058931	0.373056634946738	0.464928281705276	0.775108911270492	0.510348175025214	0.00265542676501583
8029	1	12.2931034482759	10.843097132655	0.420857981337914	0.374562387788503	0.466909000509923	0.774609450703734	0.510348175025214	0.00265542676501583
8030	1	11.9132947976879	9.47737952274004	0.40106542449663	0.389173891142694	0.481726957483043	0.77137532017812	0.510348175025214	0.00265542676501583
8031	1	12.1404011461318	11.0864851492981	0.427204589354188	0.375059133739037	0.467689880117801	0.766339085704325	0.510348175025214	0.00265542676501583
8032	1	12.2202898550725	10.3444758272592	0.416617470149217	0.37968459711039	0.482278759810741	0.769766944185952	0.510348175025214	0.00265542676501583
8033	1	12.2898550724638	10.9333032716791	0.426363274373294	0.373459365825748	0.472497065083491	0.767071812731605	0.510348175025214	0.00265542676501583
8034	1	12.4940828402367	13	0.455471958948155	0.351081077187251	0.455471958948155	0.760064498668999	0.510348175025214	0.00265542676501583
8035	1	12.4028571428571	9.05482287520116	0.400580440842292	0.399039773155901	0.491373455879887	0.786526586485074	0.510348175025214	0.00265542676501583
8036	1	11.4082840236686	12.5330020400716	0.459755114116388	0.369504947028598	0.469225514175881	0.766894044517912	0	0.00151738672286619
8037	1	12.3217391304348	13	0.454343575097093	0.350619527489998	0.454343575097093	0.762285020880917	0.510348175025214	0.00265542676501583
8038	1	12.3246376811594	12.9727610546858	0.458886774118713	0.358693141252938	0.459420133776974	0.762706285241162	0.510348175025214	0.00265542676501583
8039	1	11.7736389684814	9.68635487241221	0.401111458820349	0.384085152990926	0.469248079031105	0.770487700710991	0.510348175025214	0.00265542676501583
8040	1	11.8265895953757	11.8665401982601	0.44324968793498	0.371580767384649	0.465945649664024	0.772121691211749	0.510348175025214	0.00265542676501583
8041	1	12.1754385964912	10.4246621241978	0.415873262583813	0.378398799960623	0.479446077940367	0.775567893387868	0.510348175025214	0.00265542676501583
8042	1	12.3870967741935	13	0.462911801181851	0.352678279226459	0.462911801181851	0.762548720383255	0.510348175025214	0.00265542676501583
8043	1	12.4005763688761	12.0149800317758	0.440732113800469	0.368024592509476	0.461283017193078	0.758736529689781	0.510348175025214	0.00265542676501583
8044	1	12.25	10.3236464891722	0.414296354544786	0.378939699669116	0.477912040875523	0.777089486779217	0.510348175025214	0.00265542676501583
8045	1	12.4373177842566	12.876533668098	0.462699466144408	0.362759620381747	0.465391244140928	0.769731276054601	0.510348175025214	0.00265542676501583
8046	1	12.2886297376093	10.2804440379823	0.411111692553176	0.380159367203339	0.474900880773597	0.77563282867349	0.510348175025214	0.00265542676501583
8047	1	11.414201183432	12.4085744729074	0.456071286030029	0.369171260843425	0.468211424252223	0.765395341182801	0	0.00151738672286619
8048	1	12.1710914454277	12.281491365622	0.459371509501976	0.369107698525751	0.475653779931615	0.765944191130596	0.510348175025214	0.00265542676501583
8049	1	12.4469914040115	12.1414838225117	0.440742230793903	0.367393386935273	0.459116921855097	0.757524349086524	0.510348175025214	0.00265542676501583
8050	1	12.4970588235294	12.7674630500523	0.452849410742905	0.361767762395806	0.458227515213292	0.754015128235538	0.510348175025214	0.00265542676501583
8051	1	12.3247126436782	10.2146042122466	0.410970483505148	0.380035549749191	0.467913047849702	0.770656586410301	0.510348175025214	0.00265542676501583
8052	1	12.5494186046512	12.9578470758153	0.454537018822781	0.359011269007424	0.4553463339759	0.750454965324509	0.510348175025214	0.00265542676501583
8053	1	12.2680115273775	9.67939003750391	0.39813923103255	0.381535198382663	0.475676704831941	0.769555472303667	0.510348175025214	0.00265542676501583
8054	1	12.2729885057471	12.4810753955426	0.450834947381737	0.365998621070323	0.462511294498642	0.770269648513478	0.510348175025214	0.00265542676501583
8055	1	12.3304597701149	10.8695890372236	0.422246239605125	0.374370138111756	0.470517842423425	0.765960469438751	0.510348175025214	0.00265542676501583
8056	1	12.25	9.71025964120782	0.402410066511936	0.383931825075114	0.473617376300797	0.776015035171914	0.510348175025214	0.00265542676501583
8057	1	12.3266475644699	9.67739052325326	0.401670641818829	0.383879336436885	0.471388404564045	0.776271686199685	0.510348175025214	0.00265542676501583
8058	1	11.6686390532544	12.4609591760225	0.457604863398505	0.369315609116227	0.468680081223194	0.765993898209033	0	0.00151738672286619
8059	1	12.2057971014493	12.9224235558727	0.459040150649789	0.358627738318491	0.46065925539785	0.758593351155303	0.510348175025214	0.00265542676501583
8060	1	11.9075144508671	11.0081977176322	0.426757531946224	0.377023313697578	0.469304038557208	0.77714427210665	0.510348175025214	0.00265542676501583
8061	1	12.6579710144928	12.2057343966164	0.447016871282535	0.368000871454806	0.464140238503531	0.768199648017729	0.510348175025214	0.00265542676501583
8062	1	12.2349570200573	10.1865701506864	0.406812816281367	0.378498449860558	0.463432256146068	0.755260383853648	0.510348175025214	0.00265542676501583
8063	1	12.0874635568513	11.1341917265417	0.428895420482382	0.373801097630585	0.474877020867638	0.764054714183551	0.510348175025214	0.00265542676501583
8064	1	11.9285714285714	9.46359588082692	0.400332220592884	0.388783192281975	0.471078424488658	0.774900473204529	0.510348175025214	0.00265542676501583
8065	1	11.9425287356322	9.53005953426142	0.402872846822182	0.390104679772748	0.475768156974126	0.771675870592343	0.510348175025214	0.00265542676501583
8066	1	12.0524781341108	12.1524100866833	0.453378662412191	0.368221432977154	0.47200226434335	0.773315766162701	0.510348175025214	0.00265542676501583
8067	1	12.5375722543353	11.5402225993464	0.434634072846187	0.370165450700571	0.464450592372348	0.764944737236018	0.510348175025214	0.00265542676501583
8068	1	12.242774566474	9.82542523657489	0.405816019484818	0.385054905065492	0.477433203859495	0.770214309842106	0.510348175025214	0.00265542676501583
8069	1	11.4526627218935	12.5491725229514	0.460145744537958	0.369473349923897	0.469406078978357	0.76688048778914	0	0.00151738672286619
8070	1	12.5014409221902	11.6740265715902	0.442122741386582	0.372126654970808	0.474646915549985	0.776054646681798	0.510348175025214	0.00265542676501583
8071	1	12.0497076023392	11.5209921505164	0.436424260708945	0.372602510524252	0.470976366034459	0.773113336300591	0.510348175025214	0.00265542676501583
8072	1	12.66472303207	12.9864795944981	0.459395184174325	0.359495874555982	0.459668557014983	0.759086720370629	0.510348175025214	0.00265542676501583
8073	1	12.5818713450292	10.7811671870951	0.423561636018749	0.376365169071457	0.478436504591943	0.774715422832221	0.510348175025214	0.00265542676501583
8074	1	12.32	9.367995710369	0.395964334283167	0.386986839458824	0.467122373529756	0.77657989705618	0.510348175025214	0.00265542676501583
8075	1	12.2557471264368	9.33304004036923	0.395913621049843	0.387225615376004	0.477282665565364	0.774446513153457	0.510348175025214	0.00265542676501583
8076	1	12.1046511627907	12.7629444902603	0.452315309052004	0.361227844714705	0.456885308879641	0.75457239252433	0.510348175025214	0.00265542676501583
8077	1	12.4840579710145	10.8905848287895	0.417455891766	0.373327699611145	0.46540097100597	0.773405204350488	0.510348175025214	0.00265542676501583
8078	1	12.3954154727794	10.9710294312992	0.426666017355408	0.376296353959266	0.470340199961613	0.766882571722175	0.510348175025214	0.00265542676501583
8079	1	12.5158501440922	10.0725690382551	0.405721651006783	0.378907969155473	0.471081668314518	0.768668403839643	0.510348175025214	0.00265542676501583
8080	1	11.5	12.4408178186786	0.457469760010478	0.369497858381859	0.468929906987003	0.7669142432089	0	0.00151738672286619
8081	1	12.292899408284	12.679169523341	0.458861281313909	0.364440840007478	0.466519256944472	0.768320819862207	0.510348175025214	0.00265542676501583
8082	1	12.2608695652174	10.4208038037233	0.417582250259477	0.37911378481087	0.477933595682988	0.770026118207227	0.510348175025214	0.00265542676501583
8083	1	12.3255813953488	11.4390161629643	0.434749922938095	0.369928035885012	0.471534138179175	0.769724926534748	0.510348175025214	0.00265542676501583
8084	1	12.2848837209302	11.0316612003126	0.428754968639502	0.374788385185035	0.477077671044337	0.769294074838916	0.510348175025214	0.00265542676501583
8085	1	12.2289855072464	12.3137041606351	0.452833144337626	0.369349507414136	0.468489348406015	0.770388689766253	0.510348175025214	0.00265542676501583
8086	1	12.3005780346821	12.660324368946	0.458958644765914	0.366065663367084	0.466340325642239	0.772628329398583	0.510348175025214	0.00265542676501583
8087	1	12.1652173913043	12.3429082025536	0.452222985102597	0.36836745865185	0.466958106516836	0.767423928928712	0.510348175025214	0.00265542676501583
8088	1	12.2811594202899	11.706844454606	0.443573895304842	0.370325268391212	0.473448238773151	0.768607656321158	0.510348175025214	0.00265542676501583
8089	1	12.1540697674419	12.2402894275395	0.447290303400217	0.367638396851772	0.465243591858537	0.769194086235778	0.510348175025214	0.00265542676501583
8090	1	12.3372434017595	10.8391498305485	0.421503721945916	0.373411136471011	0.475126460987053	0.773018240176264	0.510348175025214	0.00265542676501583
8091	1	11.700296735905	12.5127750723424	0.459529716414027	0.369706296410859	0.469545623328344	0.767356904069993	0	0.00151738672286619
8092	1	12.4428152492669	11.361763691557	0.426799802561054	0.371499260636358	0.464246175285426	0.758658289062728	0.510348175025214	0.00265542676501583
8093	1	12.2939481268012	12.5728714030319	0.449209112170276	0.363738862669775	0.457690158062372	0.758291924442307	0.510348175025214	0.00265542676501583
8094	1	11.9942693409742	9.35141965672353	0.397050371357326	0.388491127366725	0.477393001811595	0.784460028949017	0.510348175025214	0.00265542676501583
8095	1	12.3228571428571	9.27588415251432	0.393370475828927	0.38661060464091	0.470028053836928	0.771141238844391	0.510348175025214	0.00265542676501583
8096	1	12.3391812865497	12.1022611098405	0.451364826151768	0.368369494552381	0.470997651084253	0.766061844514609	0.510348175025214	0.00265542676501583
8097	1	12.2114285714286	10.8974423782312	0.420380434377593	0.374890788232322	0.462846080457346	0.763308728507615	0.510348175025214	0.00265542676501583
8098	1	12.0260869565217	12.1940220178662	0.446952755723389	0.366965354306482	0.463584074549487	0.775587294525945	0.510348175025214	0.00265542676501583
8099	1	12.4425287356322	9.75785682170277	0.400417371201077	0.382355008024791	0.466403745736929	0.76504536151988	0.510348175025214	0.00265542676501583
8100	1	12.6947674418605	12.7686083217347	0.455512579749731	0.361451709640829	0.460207754573591	0.753040434784564	0.510348175025214	0.00265542676501583
8101	1	12	10.3975445928179	0.41254904398318	0.379724445472775	0.469660613311713	0.773252651765518	0.510348175025214	0.00265542676501583
8102	1	11.4585798816568	12.3421689488902	0.454563538552545	0.369207122599259	0.468057754522691	0.765932499232441	0	0.00151738672286619
8103	1	12.7209302325581	10.5873647089608	0.412154149508426	0.374086881482601	0.468474138086956	0.772753024907097	0.510348175025214	0.00265542676501583
8104	1	12.4371428571429	10.084267465406	0.408928929611659	0.379185818538041	0.485631310423612	0.787656126728607	0.510348175025214	0.00265542676501583
8105	1	12.3546511627907	11.0566604440733	0.429027268198195	0.376005251517535	0.472062142374229	0.774479843680429	0.510348175025214	0.00265542676501583
8106	1	12.4553314121037	12.960525273642	0.458466097545882	0.357530852221176	0.459393986913918	0.770163138403947	0.510348175025214	0.00265542676501583
8107	1	12.2865497076023	13	0.462813917007272	0.353800321287683	0.462813917007272	0.764600243206695	0.510348175025214	0.00265542676501583
8108	1	12.2276657060519	12.8410974287476	0.458639097073062	0.363123605723283	0.462084213422774	0.769678999706446	0.510348175025214	0.00265542676501583
8109	1	12.5	11.966889787255	0.440269586204809	0.367092904982568	0.460699632981538	0.766394325897232	0.510348175025214	0.00265542676501583
8110	1	12.4364161849711	12.2741988439714	0.451605632498254	0.368729485266	0.468084238394301	0.765287764101917	0.510348175025214	0.00265542676501583
8111	1	12.1260744985673	10.372260056865	0.414591726132294	0.380437351396555	0.474402799478318	0.777355027969046	0.510348175025214	0.00265542676501583
8112	1	12.3942028985507	9.16866194137824	0.399333925974139	0.39529266149067	0.484594374056294	0.771313832526964	0.510348175025214	0.00265542676501583
8113	1	10.7848101265823	12.6629170600205	0.463938004944856	0.370128003403881	0.470734553025453	0.769592032777515	0	0
8114	1	11.6360946745562	12.406358099821	0.456603224074613	0.369471269293753	0.468786994299627	0.767052889474444	0	0.00151738672286619
8115	1	12.2109826589595	11.0644941010845	0.430907359754091	0.376704642658987	0.47505611690699	0.770759122939224	0.510348175025214	0.00265542676501583
8116	1	12.4798850574713	10.8208770147311	0.4198951967061	0.373845084254208	0.464194073395876	0.761569436892286	0.510348175025214	0.00265542676501583
8117	1	12.4781341107872	11.0042766288598	0.426523106218278	0.376398148784927	0.47488314028007	0.77064105218671	0.510348175025214	0.00265542676501583
8118	1	12.1228070175439	12.2298681431987	0.454827817820073	0.367327401682825	0.471829774046857	0.760506678647769	0.510348175025214	0.00265542676501583
8119	1	11.9622093023256	11.6126169898591	0.438519627504932	0.370999572509243	0.467541332821094	0.779738094037874	0.510348175025214	0.00265542676501583
8120	1	11.8443804034582	13	0.456757882393857	0.354250991307789	0.456757882393857	0.75393500430949	0.510348175025214	0.00265542676501583
8121	1	12.193083573487	11.0348889894608	0.427614794091535	0.377297084808821	0.469487541516724	0.776095366372214	0.510348175025214	0.00265542676501583
8122	1	12.2260869565217	12.6160523577563	0.455132720965867	0.365572342497917	0.463161712822609	0.760031174959154	0.510348175025214	0.00265542676501583
8123	1	12.4115942028986	11.347387374956	0.425430102539616	0.370163634035827	0.461416926870025	0.76712476126579	0.510348175025214	0.00265542676501583
8124	1	12.1764705882353	12.9506340084077	0.46907050673026	0.360633753721552	0.470135476598967	0.766608892871347	0.510348175025214	0.00265542676501583
8125	1	11.6656804733728	12.494851380335	0.458759805507525	0.369453528139719	0.469095808984613	0.766943369847482	0	0.00151738672286619
8126	1	12.471098265896	11.6142086409607	0.4372433130103	0.372431496291104	0.468024528711645	0.771712993919142	0.510348175025214	0.00265542676501583
8127	1	12.2890173410405	10.9976378400044	0.427799160186812	0.375672427223664	0.47009784994355	0.769457153477638	0.510348175025214	0.00265542676501583
8128	1	12.16	9.46555108542371	0.399416547394622	0.388015882820618	0.472643415650578	0.778872527981287	0.510348175025214	0.00265542676501583
8129	1	12.4608695652174	12.6903276486196	0.460340309311687	0.364094714645105	0.467216280940203	0.768133228722073	0.510348175025214	0.00265542676501583
8130	1	12.3381924198251	13	0.459381721300469	0.354774463525574	0.459381721300469	0.764304540106316	0.510348175025214	0.00265542676501583
8131	1	12.6819484240688	10.1453136631372	0.407119815310716	0.380217079606054	0.469033901995242	0.766663553384317	0.510348175025214	0.00265542676501583
8132	1	12.2115942028986	12.1495561474024	0.449239904458351	0.367526533195535	0.468853244491069	0.776702048719141	0.510348175025214	0.00265542676501583
8133	1	11.8454810495627	12.313743013526	0.454794913287812	0.368580279716765	0.470139635441408	0.768430783987057	0.510348175025214	0.00265542676501583
8134	1	12.2463768115942	12.0340982576501	0.444523110681652	0.367736290610858	0.464866922559598	0.76371481015278	0.510348175025214	0.00265542676501583
8135	1	12.730659025788	10.7645492729968	0.420987646635668	0.376758934419306	0.470822203123935	0.779088633986374	0.510348175025214	0.00265542676501583
8136	1	11.9467455621302	12.2656450322761	0.452249924417251	0.368979158131423	0.467284544043699	0.764857618027008	0	0.00151738672286619
8137	1	12.2608695652174	11.4555165536415	0.435244487434803	0.371517880896566	0.470320068287496	0.7706681977131	0.510348175025214	0.00265542676501583
8138	1	12.2507288629738	11.6010877704083	0.438029659690224	0.372657114725541	0.471883765396654	0.778377760110973	0.510348175025214	0.00265542676501583
8139	1	12.4971098265896	11.385778831665	0.430722908228048	0.372519776341785	0.467613267276157	0.765576575970791	0.510348175025214	0.00265542676501583
8140	1	12.3448275862069	10.2798255725397	0.409270063086552	0.378835785679572	0.466625893281025	0.773763981477484	0.510348175025214	0.00265542676501583
8141	1	12.3381924198251	11.982280416367	0.446562564151184	0.369083233274278	0.470204464370313	0.762706701360795	0.510348175025214	0.00265542676501583
8142	1	12.5565217391304	12.1240168110243	0.449448675448871	0.367844547257936	0.468378139445177	0.763256674994042	0.510348175025214	0.00265542676501583
8143	1	12.6379310344828	10.1560715305643	0.409809391397855	0.380536148348682	0.471274735814335	0.764305973407291	0.510348175025214	0.00265542676501583
8144	1	12.8171428571429	9.62790591271741	0.399297374288615	0.383762852442553	0.467701726436826	0.772406663388083	0.510348175025214	0.00265542676501583
8145	1	12.3779069767442	12.1989438061008	0.446464764829458	0.366575847056097	0.464840053493271	0.763190000286932	0.510348175025214	0.00265542676501583
8146	1	12.2630057803468	12.1215274173831	0.442630682714229	0.368009351980845	0.462481705349639	0.76170352346298	0.510348175025214	0.00265542676501583
8147	1	11.7840236686391	12.4851411340965	0.458168426473977	0.369283750857625	0.468735144449128	0.76594614489453	0	0.00151738672286619
8148	1	11.8953488372093	10.652234407877	0.422360888965795	0.378983392821866	0.477559210025094	0.775599786661309	0.510348175025214	0.00265542676501583
8149	1	12.5635838150289	10.1257255445757	0.408901078895804	0.380992826972065	0.474762337349878	0.776075698156393	0.510348175025214	0.00265542676501583
8150	1	12.4571428571429	9.77491325519574	0.402293291341378	0.381888233797321	0.47485898100568	0.769578231137427	0.510348175025214	0.00265542676501583
8151	1	11.8546511627907	11.9312647941197	0.444670477855522	0.37079431379275	0.469452295561121	0.763107534391744	0.510348175025214	0.00265542676501583
8152	1	12.3479532163743	12.849925813227	0.46064807930889	0.361131561943958	0.463737373088509	0.764525412803704	0.510348175025214	0.00265542676501583
8153	1	12.4513274336283	13.0045371611202	0.455600848745552	0.351348411993461	0.455493059339318	0.762029940155222	0.510348175025214	0.00265542676501583
8154	1	12.7288629737609	13	0.456212867857389	0.355514876136087	0.456212867857389	0.758596814103539	0.510348175025214	0.00265542676501583
8155	1	12.1412103746398	9.42163418134331	0.400506460191508	0.389044977268145	0.483536520456085	0.782393626640601	0.510348175025214	0.00265542676501583
8156	1	12.6085714285714	10.7977175567279	0.416086797654844	0.373848063919909	0.461783346451179	0.777527397027724	0.510348175025214	0.00265542676501583
8157	1	12.6455331412104	10.6448520051638	0.415281897038504	0.375257250948635	0.464620044442076	0.77112357316387	0.510348175025214	0.00265542676501583
8158	1	11.2810650887574	12.74856033558	0.46568135244675	0.369880985853669	0.470815528887397	0.768134443900416	0	0.00151738672286619
8159	1	12.4797687861272	9.69115958489373	0.399261508476913	0.381964682893614	0.476618296274984	0.772303574134231	0.510348175025214	0.00265542676501583
8160	1	11.9767441860465	11.110719280162	0.427013513010629	0.373607017851386	0.472690401200625	0.767528382800845	0.510348175025214	0.00265542676501583
8161	1	11.9020172910663	10.9887015379358	0.423793348906639	0.374317071375703	0.466912505930802	0.763553128747075	0.510348175025214	0.00265542676501583
8162	1	12.1936416184971	11.0703195133349	0.430674613586089	0.373646365971053	0.475941871623939	0.781110647000389	0.510348175025214	0.00265542676501583
8163	1	12.5478260869565	10.8048439503885	0.4238783251122	0.374059036727726	0.473806660583405	0.779463789991066	0.510348175025214	0.00265542676501583
8164	1	12.163323782235	9.11596807281022	0.405944756034876	0.402809968195139	0.490959648078206	0.792999486563757	0.510348175025214	0.00265542676501583
8165	1	11.6744186046512	11.6310773009187	0.441155784360476	0.372151043889058	0.472891269423854	0.763770443636932	0.510348175025214	0.00265542676501583
8166	1	12.2910662824207	10.9708163154887	0.42600316749364	0.37605609380724	0.470041578256058	0.776216363898033	0.510348175025214	0.00265542676501583
8167	1	12.271676300578	12.6066637381116	0.456423312294717	0.36595530162641	0.464737998065126	0.770730113691531	0.510348175025214	0.00265542676501583
8168	1	12.0959302325581	11.5904539689483	0.438211005840459	0.371230920112613	0.46988428104324	0.776467471141394	0.510348175025214	0.00265542676501583
8169	1	11.7100591715976	12.3446803159454	0.454588518633833	0.369225884926605	0.468055397070515	0.765803383189316	0	0.00151738672286619
8170	1	12.2251461988304	12.9463772305404	0.457526975684534	0.359517597230853	0.458595767095716	0.751204740650837	0.510348175025214	0.00265542676501583
8171	1	12.4126074498567	11.5355722009353	0.434049196707282	0.373197114273425	0.464498041494406	0.775851141500036	0.510348175025214	0.00265542676501583
8172	1	12.3790087463557	11.5326211709463	0.43292840223768	0.370513089117644	0.468346872303875	0.761522060645164	0.510348175025214	0.00265542676501583
8173	1	12.4840579710145	12.9875736020284	0.455767801477195	0.354678544863644	0.45600941796082	0.772185883613978	0.510348175025214	0.00265542676501583
8174	1	12.6135693215339	10.7747760980819	0.419822967106383	0.373963971119838	0.475577728956091	0.761273933763367	0.510348175025214	0.00265542676501583
8175	1	12.3612716763006	9.78874614611025	0.401625531595496	0.381850505425254	0.474570341696605	0.780857196191712	0.510348175025214	0.00265542676501583
8176	1	11.9941002949852	13	0.464581110603911	0.353446878076469	0.464581110603911	0.770994019295434	0.510348175025214	0.00265542676501583
8177	1	12.0436046511628	11.1470372760802	0.432755283825117	0.373512359921186	0.474626675427775	0.776378974438331	0.510348175025214	0.00265542676501583
8178	1	12.546511627907	10.2931536456677	0.412133811237414	0.379522206733808	0.476936924016725	0.779491688067106	0.510348175025214	0.00265542676501583
8179	1	12.4137931034483	10.8448747183776	0.423156394517833	0.376761747938277	0.471337311691996	0.778260619483623	0.510348175025214	0.00265542676501583
8180	1	11.7810650887574	12.4584455178089	0.458008726188857	0.369534945497208	0.469111843698992	0.7671514252919	0	0.00151738672286619
8181	1	12.5833333333333	11.8787946061713	0.441082038202133	0.368705006912396	0.467243875370665	0.769119710648482	0.510348175025214	0.00265542676501583
8182	1	12.3265895953757	10.3799757390095	0.416918101543271	0.378767076785489	0.479330202830199	0.776023060474317	0.510348175025214	0.00265542676501583
8183	1	11.9017341040462	11.6661498370322	0.435448250247911	0.372660975790961	0.46556271101413	0.759546625002025	0.510348175025214	0.00265542676501583
8184	1	12.6628242074928	10.7929548299955	0.422626173448918	0.376202297814242	0.471376851982178	0.771536708948137	0.510348175025214	0.00265542676501583
8185	1	12.0315186246418	11.1702918957801	0.428289020533413	0.373890724837241	0.470282260922591	0.780751382349808	0.510348175025214	0.00265542676501583
8186	1	12.3544668587896	10.3246878119698	0.413068374750918	0.379643694498445	0.473412380082461	0.770898379798616	0.510348175025214	0.00265542676501583
8187	1	12.1404011461318	10.8197976025832	0.419929019495806	0.375348057019161	0.465757382124865	0.761766318177823	0.510348175025214	0.00265542676501583
8188	1	12.4034582132565	12.4962391264921	0.453787938177899	0.365727874897228	0.464765582031615	0.759838892894099	0.510348175025214	0.00265542676501583
8189	1	12.1527377521614	12.8621415167261	0.460774464966561	0.362951050316299	0.464009709748861	0.773033416470091	0.510348175025214	0.00265542676501583
8190	1	12.3217391304348	12.6999682461375	0.456190465904797	0.362313013268974	0.462787001726948	0.764433090970994	0.510348175025214	0.00265542676501583
8191	1	11.9881305637982	12.4197056288255	0.456414486762238	0.369200642246372	0.4682941718448	0.765667278622792	0	0.00151738672286619
8192	1	12.2046109510086	10.9249765338047	0.427326730854795	0.377056909839455	0.470985897662521	0.781494340344218	0.510348175025214	0.00265542676501583
8193	1	12.3110465116279	12.4711970466905	0.453370779533818	0.365720081275831	0.464142282504708	0.762374105714813	0.510348175025214	0.00265542676501583
8194	1	12.7	10.1549627131248	0.405420077812674	0.377561188791743	0.469591526705713	0.765736250596888	0.510348175025214	0.00265542676501583
8195	1	12.8450292397661	13	0.460044783505823	0.353237193211784	0.460044783505823	0.768992318358596	0.510348175025214	0.00265542676501583
8196	1	12.4117647058824	12.9041675564494	0.454440808441785	0.361804936280254	0.456574799010334	0.759203677108814	0.510348175025214	0.00265542676501583
8197	1	12.6934097421203	11.2976753159779	0.428335554540438	0.372674212706009	0.465921982347322	0.771083640570648	0.510348175025214	0.00265542676501583
8198	1	12.2769679300292	12.5575415051116	0.451848522628485	0.36354039983845	0.460651291954933	0.753621726825797	0.510348175025214	0.00265542676501583
8199	1	12.5072463768116	12.1276831378255	0.449375511940296	0.367606948625382	0.469744390833874	0.769286981895944	0.510348175025214	0.00265542676501583
8200	1	12.6173913043478	12.0162459772707	0.44487982861248	0.367381738355564	0.465690408927076	0.75999680468919	0.510348175025214	0.00265542676501583
8201	1	12.4566473988439	9.68018678624866	0.39901510040057	0.382556993052441	0.474465037582155	0.774141020096207	0.510348175025214	0.00265542676501583
8202	1	11.6301775147929	12.435234694428	0.45673805617384	0.369173075153112	0.468314019996068	0.765520304006417	0	0.00151738672286619
8203	1	12.0630372492837	9.46044985035312	0.398823507830774	0.387221075339442	0.470745345178868	0.775673367393563	0.510348175025214	0.00265542676501583
8204	1	12.3793103448276	10.8200590688799	0.42170429392263	0.374374372502564	0.470058547706307	0.776275778846525	0.510348175025214	0.00265542676501583
8205	1	12.3888888888889	12.9739632018991	0.459414223168081	0.35619604296273	0.459911055936069	0.758460883461056	0.510348175025214	0.00265542676501583
8206	1	12.1337209302326	10.3204490371787	0.412382664984847	0.378731133781642	0.476330152320949	0.762412745251917	0.510348175025214	0.00265542676501583
8207	1	11.9481268011527	10.9893468254484	0.42424228672541	0.374026829805609	0.467499178733888	0.769319066792705	0.510348175025214	0.00265542676501583
8208	1	12.2708933717579	10.9626934194155	0.42759335987876	0.377184019366354	0.472587331113731	0.771082798913534	0.510348175025214	0.00265542676501583
8209	1	12.1507246376812	12.2278222103172	0.450156057221875	0.368062848339026	0.466330218794842	0.767590866594394	0.510348175025214	0.00265542676501583
8210	1	12.0605187319885	12.8888222248518	0.461332868940382	0.362156389964133	0.463809749168561	0.777530901294295	0.510348175025214	0.00265542676501583
8211	1	12.2853025936599	9.7944469242203	0.402466704564668	0.382364595325992	0.471820310100334	0.772194349714339	0.510348175025214	0.00265542676501583
8212	1	12.3101449275362	12.0008414727016	0.440790085714697	0.368741422058549	0.461783713360289	0.765284904605943	0.510348175025214	0.00265542676501583
8213	1	12.0828402366864	12.4097445878153	0.456540319676701	0.369388149434564	0.468680910222557	0.766555739292574	0	0.00151738672286619
8214	1	12.5232558139535	10.049607634931	0.404732295192161	0.378709490728211	0.47256939964709	0.760837392969894	0.510348175025214	0.00265542676501583
8215	1	12.171511627907	10.1418074697006	0.408572982628334	0.380343630144994	0.47694438801808	0.766500883947507	0.510348175025214	0.00265542676501583
8216	1	11.9365994236311	10.1836920023412	0.412705782438338	0.381424076952431	0.476812922428429	0.783649104760121	0.510348175025214	0.00265542676501583
8217	1	12.4608695652174	11.470101809548	0.434593028264385	0.369666397526177	0.468997465145807	0.774437458896767	0.510348175025214	0.00265542676501583
8218	1	12.7867435158501	11.4190804251166	0.430758015769564	0.370928176594045	0.462025303431412	0.766201763097293	0.510348175025214	0.00265542676501583
8219	1	12.4568965517241	12.031036621847	0.438548307559719	0.366881776650048	0.456720340133833	0.755453569664504	0.510348175025214	0.00265542676501583
8220	1	12.271676300578	12.3762498774986	0.447802191306254	0.367138437073887	0.461210831725805	0.762051628787715	0.510348175025214	0.00265542676501583
8221	1	12.5261627906977	10.8755111931959	0.425446100728314	0.377092898621118	0.475363599435016	0.764571976732485	0.510348175025214	0.00265542676501583
8222	1	12.4542857142857	12.0536672655472	0.440407589832118	0.368670776916151	0.460760449211554	0.764703983526177	0.510348175025214	0.00265542676501583
8223	1	12.3489736070381	12.9867537011694	0.459782078382006	0.357898470440944	0.460054023816558	0.752036859581059	0.510348175025214	0.00265542676501583
8224	1	11.1329113924051	12.7593853225342	0.467403649565328	0.370719405854602	0.472353709999904	0.771797315956115	0	0
8225	1	11.7181008902077	12.4270087008615	0.45684713822267	0.36935120624352	0.468608829508665	0.766250897275037	0	0.00151738672286619
8226	1	12.2247838616715	9.78036434726287	0.402138122928724	0.382166594379696	0.473790214950381	0.788217825670554	0.510348175025214	0.00265542676501583
8227	1	12.1098265895954	11.0147468421246	0.426595374683414	0.376095261027841	0.471682043664535	0.778666700900335	0.510348175025214	0.00265542676501583
8228	1	12.3810888252149	10.1795240713508	0.410022940355194	0.380947426764864	0.471060789972769	0.786017557788507	0.510348175025214	0.00265542676501583
8229	1	12.3591954022988	12.62236865998	0.449007524792212	0.366032953089158	0.455927228548623	0.757177484279206	0.510348175025214	0.00265542676501583
8230	1	12.7155425219941	13	0.448683307291861	0.355333239409087	0.448683307291861	0.749817001528025	0.510348175025214	0.00265542676501583
8231	1	12.7040229885057	9.66786121588063	0.401704459234885	0.384426214698279	0.476528985308948	0.774954731479361	0.510348175025214	0.00265542676501583
8232	1	12.2551319648094	13.0036262935502	0.451634071108512	0.352889527844195	0.451523630446575	0.764158739286132	0.510348175025214	0.00265542676501583
8233	1	12.6618497109827	12.0942376988876	0.448183605917294	0.369385110457348	0.468102774938978	0.780169892174646	0.510348175025214	0.00265542676501583
8234	1	12.2215743440233	12.98693959855	0.459482625199349	0.357452761491991	0.459725023086018	0.763601338882054	0.510348175025214	0.00265542676501583
8235	1	12.0974212034384	12.2458206569645	0.445639752803398	0.368186585203355	0.462395751601529	0.781349718252736	0.510348175025214	0.00265542676501583
8236	1	11.7396449704142	12.3239694266409	0.454185390945542	0.369270509782818	0.467972012903523	0.766038153342388	0	0.00151738672286619
8237	1	12.2463768115942	10.929236103304	0.426851086756652	0.376041776307431	0.474257963454752	0.770903001091018	0.510348175025214	0.00265542676501583
8238	1	12.3037249283668	10.2922774182045	0.412703361401868	0.378990634229696	0.469415349110866	0.774870079167059	0.510348175025214	0.00265542676501583
8239	1	12.4075144508671	12.050682685373	0.44634630969198	0.368571661651738	0.465836819217934	0.762752137209368	0.510348175025214	0.00265542676501583
8240	1	12.364161849711	10.7701958249818	0.420775172506747	0.375226810411747	0.47042554013294	0.765684728231214	0.510348175025214	0.00265542676501583
8241	1	12.187134502924	13	0.4670175096326	0.358252365369202	0.4670175096326	0.7637903931238	0.510348175025214	0.00265542676501583
8242	1	12.1220930232558	12.9874548904617	0.457710068284261	0.357280024836092	0.457950715099976	0.764394215614644	0.510348175025214	0.00265542676501583
8243	1	12.3373134328358	12.3134933659014	0.448925163908776	0.367845919181734	0.465271861189092	0.767755096917026	0.510348175025214	0.00265542676501583
8244	1	12.7758620689655	10.5619116415352	0.413687899400378	0.376609642936903	0.466569520351623	0.771513244065597	0.510348175025214	0.00265542676501583
8245	1	12.3815028901734	9.99756451535593	0.40352834676915	0.377820004849977	0.472149268153151	0.76760944370966	0.510348175025214	0.00265542676501583
8246	1	11.7931034482759	12.6939011378089	0.456195073490563	0.365879225202501	0.462987106177885	0.771251751717919	0.510348175025214	0.00265542676501583
8247	1	11.7982195845697	12.4444895228891	0.457024770328198	0.369069202571877	0.468426494413995	0.765727587091019	0	0.00151738672286619
8248	1	12.7463976945245	10.5847086145433	0.417986644776759	0.375167851737448	0.471115268693788	0.777509152815563	0.510348175025214	0.00265542676501583
8249	1	12.0520231213873	12.533646710427	0.453406928901416	0.366087248904651	0.463312076421957	0.764751064611729	0.510348175025214	0.00265542676501583
8250	1	12.3032069970845	10.9143333799357	0.424135252582721	0.374904854597099	0.474694498021294	0.765659634326016	0.510348175025214	0.00265542676501583
8251	1	12.7134502923977	12.739394681298	0.451342510114721	0.362598070159895	0.457392481029175	0.761371558150888	0.510348175025214	0.00265542676501583
8252	1	12.6046511627907	12.6686329103888	0.453513762629189	0.366424766461708	0.461141631152077	0.753787147779129	0.510348175025214	0.00265542676501583
8253	1	11.9770773638968	10.3237962382828	0.414561983069634	0.3814556894732	0.471453290579351	0.770846741515861	0.510348175025214	0.00265542676501583
8254	1	12.5	12.5133772383397	0.450080819684712	0.364053211969126	0.460444408155269	0.779324791143663	0.510348175025214	0.00265542676501583
8255	1	12.5885714285714	9.34197586403912	0.396526244300927	0.387609909428146	0.48419227909636	0.780315234651272	0.510348175025214	0.00265542676501583
8256	1	12.4739884393064	12.690617295532	0.456651974173268	0.366789893719496	0.462698282386203	0.763621214996566	0.510348175025214	0.00265542676501583
8257	1	12.0869565217391	11.6188532919057	0.435210548218192	0.371736676872711	0.467280105642905	0.772243292012772	0.510348175025214	0.00265542676501583
8258	1	11.9109792284866	12.4066930644485	0.456014844370088	0.369133193529886	0.468167986486116	0.765566475544074	0	0.00151738672286619
8259	1	12.1666666666667	11.3780694030367	0.427529374877061	0.370094993492021	0.460510655523006	0.770896540166814	0.510348175025214	0.00265542676501583
8260	1	12.4571428571429	9.40707511831804	0.397945591373808	0.388090386671851	0.473518838382961	0.779238842708052	0.510348175025214	0.00265542676501583
8261	1	12.2485714285714	10.9208002962497	0.422492923965717	0.373606971263479	0.472525664757328	0.770247961169008	0.510348175025214	0.00265542676501583
8262	1	12.2238372093023	10.9728960844196	0.428444073517043	0.374512336168284	0.476457794516764	0.773659599821872	0.510348175025214	0.00265542676501583
8263	1	11.9566473988439	10.5330053707194	0.4184668562973	0.378609501878809	0.476453850156422	0.771613754694726	0.510348175025214	0.00265542676501583
8264	1	12.201166180758	12.648088673524	0.46295437329957	0.36557488440145	0.47089605364275	0.766377085469021	0.510348175025214	0.00265542676501583
8265	1	12.374269005848	10.8571320913262	0.423703674621301	0.375391323635248	0.476262561562874	0.782703884428167	0.510348175025214	0.00265542676501583
8266	1	12.2199413489736	12.1242801949375	0.443999156464345	0.368720187036642	0.464209286082123	0.754691651509201	0.510348175025214	0.00265542676501583
8267	1	12.1531791907514	11.6616580108126	0.433079601061947	0.370698307572192	0.46287447977108	0.761098907713648	0.510348175025214	0.00265542676501583
8268	1	11.9327485380117	13	0.463073174987848	0.35754166304896	0.463073174987848	0.758627496780155	0.510348175025214	0.00265542676501583
8269	1	11.8456973293769	12.5243591689767	0.4593006575882	0.369374649236707	0.469043774873982	0.766421213571461	0	0.00151738672286619
8270	1	12.1296829971182	12.2135270954593	0.446441204347119	0.367802711771899	0.463551860598813	0.76827365498796	0.510348175025214	0.00265542676501583
8271	1	12.6628571428571	9.19457507319316	0.399304008083337	0.394503272086305	0.475448949863444	0.780021691760949	0.510348175025214	0.00265542676501583
8272	1	12.5710144927536	12.1380649966499	0.436780358175616	0.366693360024361	0.455509616946043	0.756726338460571	0.510348175025214	0.00265542676501583
8273	1	12.1037463976945	11.4533162398134	0.432608802578344	0.371742181138242	0.464854192446279	0.766666510909424	0.510348175025214	0.00265542676501583
8274	1	12.1705202312139	11.5470997618527	0.429738577185584	0.369878255190286	0.461279011283152	0.755948936555862	0.510348175025214	0.00265542676501583
8275	1	12.1072463768116	10.2537294992634	0.410552328749342	0.380535836305731	0.473604926734144	0.767108908885159	0.510348175025214	0.00265542676501583
8276	1	12.3265306122449	12.8603533616249	0.44908206865126	0.361299039508868	0.45201722754128	0.761184383748913	0.510348175025214	0.00265542676501583
8277	1	12.3040935672515	9.82105682781143	0.403979310151522	0.382577606460208	0.48206433773294	0.776516649001449	0.510348175025214	0.00265542676501583
8278	1	12.0374639769452	11.5808850357571	0.436489061382284	0.372039367675966	0.465960469455987	0.765953179879321	0.510348175025214	0.00265542676501583
8279	1	12.6184971098266	12.0662670262768	0.444498251826301	0.366224732591217	0.463672069107211	0.767096053696476	0.510348175025214	0.00265542676501583
8280	1	11.3639053254438	12.4969904748674	0.458906555240242	0.369522692589406	0.469158624506225	0.767104308259263	0	0.00151738672286619
8281	1	12.0520231213873	12.293604882442	0.454310005775383	0.369725501416548	0.469707417521413	0.771255397586581	0.510348175025214	0.00265542676501583
8282	1	12.7565217391304	12.2130152161875	0.448763291850044	0.368627878407803	0.466550395027773	0.767156494344438	0.510348175025214	0.00265542676501583
8283	1	12.268221574344	12.156800502957	0.445453520363329	0.367557688667144	0.465381398621192	0.76679191266083	0.510348175025214	0.00265542676501583
8284	1	12.3002915451895	12.5117143118999	0.450963101069986	0.36563736302233	0.46156636648507	0.757017998195087	0.510348175025214	0.00265542676501583
8285	1	12.4827586206897	10.7752490534641	0.419320362745758	0.374415321979027	0.464470784486907	0.764967048288053	0.510348175025214	0.00265542676501583
8286	1	12.3029411764706	13	0.448391674790884	0.347122276278739	0.448391674790884	0.755035399449483	0.510348175025214	0.00265542676501583
8287	1	12.1371428571429	9.65862894019408	0.399019474290691	0.381824920928273	0.474901218916922	0.773478709846047	0.510348175025214	0.00265542676501583
8288	1	12.0835734870317	11.1213338332942	0.430333714677976	0.374799716517867	0.469838574397731	0.776688530284374	0.510348175025214	0.00265542676501583
8289	1	12.2134502923977	10.9383171157273	0.420064594495047	0.374949849495737	0.467056121268528	0.767665834253824	0.510348175025214	0.00265542676501583
8290	1	12.3583815028902	12.0540283647147	0.444023210263724	0.368822355753424	0.462716978115287	0.763150409954684	0.510348175025214	0.00265542676501583
8291	1	11.4319526627219	12.5606930417709	0.460670684055414	0.369602948964558	0.469691760767004	0.767542829698332	0	0.00151738672286619
8292	1	12.2732558139535	13.0037229512547	0.457117741827133	0.356906320482463	0.457025530679799	0.754906562629443	0.510348175025214	0.00265542676501583
8293	1	12.2005730659026	9.4403383346175	0.399077905393379	0.387990387111498	0.474498845845124	0.775591015653106	0.510348175025214	0.00265542676501583
8294	1	12.4755043227666	11.9557268180186	0.436974651823877	0.366333762280825	0.457543488606591	0.760363610075694	0.510348175025214	0.00265542676501583
8295	1	12.2840579710145	12.9594370347189	0.460649038821642	0.359295059489813	0.461505498244103	0.762360937644375	0.510348175025214	0.00265542676501583
8296	1	12.4195402298851	12.4680449756836	0.44851936910386	0.365911889186491	0.459910946559046	0.758508908311766	0.510348175025214	0.00265542676501583
8297	1	12.0177514792899	13	0.459512736533621	0.346497688248023	0.459512736533621	0.760024487980763	0.510348175025214	0.00265542676501583
8298	1	12.1589595375723	11.565678217495	0.439400306793025	0.372918362083407	0.469431716335323	0.765264132243303	0.510348175025214	0.00265542676501583
8299	1	12.1744186046512	11.6629577177921	0.43692182843524	0.371401849850035	0.468271119126867	0.774205607596953	0.510348175025214	0.00265542676501583
8300	1	12.1942028985507	12.1547029845637	0.449591578504111	0.368781121105275	0.467055367853616	0.768476852809893	0.510348175025214	0.00265542676501583
8301	1	12.4898550724638	12.0805594259566	0.448720358764249	0.367172412440586	0.468504797945272	0.76095115344874	0.510348175025214	0.00265542676501583
8302	1	11.6272189349112	12.5174080286717	0.459287193310495	0.369487261795896	0.469203261710803	0.766595064121384	0	0.00151738672286619
8303	1	11.9557522123894	12.9361506280294	0.456490377136978	0.35977038069695	0.457784013273115	0.767928190998234	0.510348175025214	0.00265542676501583
8304	1	12.3638968481375	9.67528613196149	0.402549549629652	0.385804844558071	0.467524340617703	0.769001044046913	0.510348175025214	0.00265542676501583
8305	1	12.1304347826087	12.3026889691787	0.453278995809169	0.367720616868409	0.46867684455064	0.767370236351995	0.510348175025214	0.00265542676501583
8306	1	12.2514619883041	12.4366236056138	0.456056816661328	0.368998262115893	0.468356297333699	0.761604119979061	0.510348175025214	0.00265542676501583
8307	1	11.9853801169591	12.9735161611045	0.459986183234416	0.36120534870822	0.460512365303866	0.766350053045957	0.510348175025214	0.00265542676501583
8308	1	12.4561403508772	12.9643295961128	0.454856093758978	0.354535952430661	0.455518431638517	0.759578177904405	0.510348175025214	0.00265542676501583
8309	1	12.0231213872832	10.9722357434675	0.423868240661281	0.375791965701902	0.469051528872651	0.768412247407772	0.510348175025214	0.00265542676501583
8310	1	12.4104046242775	12.1686544423065	0.44542660451776	0.36826708768254	0.461587986076086	0.761856457760511	0.510348175025214	0.00265542676501583
8311	1	12.4840579710145	12.4703617449549	0.446642331563161	0.365350971322825	0.458649074181452	0.76073761929556	0.510348175025214	0.00265542676501583
8312	1	12.718023255814	12.3340066201821	0.45460519342566	0.365837486072103	0.469252525072669	0.773479172607249	0.510348175025214	0.00265542676501583
8313	1	11.4336283185841	12.5904727931995	0.462116038006915	0.370020589669208	0.470515028377557	0.769062817976764	0	0.00151738672286619
8314	1	12.207492795389	9.97762020347217	0.409650171643781	0.384956967338721	0.479026934146156	0.770434310794656	0.510348175025214	0.00265542676501583
8315	1	12.4212034383954	9.5251008046355	0.395581244996492	0.382931913358013	0.47144771027985	0.772291849368232	0.510348175025214	0.00265542676501583
8316	1	12.5971014492754	12.7746716967996	0.455558835910313	0.362601166276655	0.459998327938667	0.7612939505591	0.510348175025214	0.00265542676501583
8317	1	12.5449275362319	13	0.458947186892141	0.357515801803526	0.458947186892141	0.766353150791021	0.510348175025214	0.00265542676501583
8318	1	12.5187319884726	10.9023497593589	0.424474150895462	0.376588565869911	0.466664585385157	0.770365002360362	0.510348175025214	0.00265542676501583
8319	1	12.4352941176471	11.6579525982201	0.438898401291271	0.371274717438202	0.472231480027935	0.771134189094217	0.510348175025214	0.00265542676501583
8320	1	12.1081871345029	11.658920253104	0.437178995225321	0.370115786838583	0.470027257365024	0.767176912357191	0.510348175025214	0.00265542676501583
8321	1	12.2832369942197	12.6545554843443	0.456272954071624	0.365741036798191	0.4634291014102	0.762551088979857	0.510348175025214	0.00265542676501583
8322	1	12.2732558139535	10.9485002819468	0.423909392911759	0.375130802232809	0.472872293668108	0.763884653759427	0.510348175025214	0.00265542676501583
8323	1	12.5302593659942	10.107422561588	0.407349908092643	0.381018728617945	0.470082145794881	0.775505815164741	0.510348175025214	0.00265542676501583
8324	1	12.160237388724	12.4734300824299	0.458011591581473	0.369315426557766	0.468824348628312	0.766266528227599	0	0.00151738672286619
8325	1	12.6445086705202	11.768670119175	0.438654309361012	0.37029118612673	0.467180297972029	0.764440191112414	0.510348175025214	0.00265542676501583
8326	1	12.5574712643678	11.4249943531301	0.429169079520843	0.371147697248651	0.460548968435371	0.769766979679518	0.510348175025214	0.00265542676501583
8327	1	12.530612244898	12.7774662168492	0.458957916589348	0.361597102038995	0.46355661343044	0.769035399757755	0.510348175025214	0.00265542676501583
8328	1	12.6017441860465	10.1612537508135	0.406910267925636	0.379626460410322	0.471591253967635	0.765651466582964	0.510348175025214	0.00265542676501583
8329	1	12.4542772861357	12.8901598268785	0.455134633135919	0.36151327393201	0.457720839724576	0.762364903446829	0.510348175025214	0.00265542676501583
8330	1	12.6455331412104	12.1074088500342	0.441743808708738	0.366247207954063	0.46039408479448	0.767053012446535	0.510348175025214	0.00265542676501583
8331	1	12.1011560693642	9.80349350228308	0.403307610509038	0.383035723005113	0.476406039402762	0.781101248594431	0.510348175025214	0.00265542676501583
8332	1	11.9188405797101	9.45384032990861	0.401704255231344	0.390921665587015	0.482407375687136	0.771044534948272	0.510348175025214	0.00265542676501583
8333	1	12.2808022922636	9.75129949368874	0.401600057779918	0.382366189692758	0.470682328725633	0.774029392476726	0.510348175025214	0.00265542676501583
8334	1	12.382183908046	11.6152044711068	0.437435887256448	0.371544198338452	0.469345020515528	0.784810305406006	0.510348175025214	0.00265542676501583
8335	1	10.4088050314465	12.7417118457653	0.466780592619672	0.370625941946664	0.471931805090776	0.771239383547174	0	0
8336	1	11.5207100591716	12.4916435199811	0.458898239200615	0.369627813879137	0.469303743520629	0.767155734122031	0	0.00151738672286619
8337	1	12.5895953757225	12.4574661703964	0.452293498951282	0.364122098813579	0.464341520255918	0.76948082606792	0.510348175025214	0.00265542676501583
8338	1	12.4081632653061	9.57333670545735	0.396929355180214	0.381466460256255	0.47137414384137	0.773028054645174	0.510348175025214	0.00303477344573232
8339	1	12.7052023121387	11.9096539386786	0.434033254408712	0.3691415572415	0.456259847370298	0.764918254890892	0.510348175025214	0.00303477344573232
8340	1	12.6435045317221	11.32337026483	0.434917519803591	0.371599226482243	0.472459222641254	0.766180952288545	0.510348175025214	0.00303477344573232
8341	1	12.203488372093	9.37724304198494	0.399058439476404	0.388572961779249	0.479992068867584	0.770649022910826	0.510348175025214	0.00303477344573232
8342	1	12.6618075801749	9.60372523529054	0.398794524976812	0.3832834968767	0.474160628531128	0.770525332059583	0.510348175025214	0.00303477344573232
8343	1	12.5102040816327	10.8126097000758	0.418506104697591	0.374353449541828	0.46602549073459	0.763172227528744	0.510348175025214	0.00303477344573232
8344	1	12.3254437869822	10.9353260255949	0.425686225719934	0.375656122579774	0.471117651865289	0.769763329817485	0.510348175025214	0.00303477344573232
8345	1	12.6875	12.8743756358994	0.462828108844826	0.36264205932985	0.46554821011027	0.756848651967963	0.510348175025214	0.00303477344573232
8346	1	12.5161290322581	9.30832308856886	0.397969854806819	0.390371931929992	0.478669843260433	0.770177702292769	0.510348175025214	0.00303477344573232
8347	1	12.0488505747126	12.399224948732	0.455637944341958	0.369042127944147	0.467962842451446	0.76500945312411	0	0.00189673340358272
8348	1	12.4593023255814	9.38283195245193	0.399666739539409	0.390209901026202	0.474114379485859	0.772793595102321	0.510348175025214	0.00303477344573232
8349	1	12.2140672782875	12.7811617910185	0.460373553465227	0.36083510225172	0.46576125858263	0.7735290616679	0.510348175025214	0.00303477344573232
8350	1	12.2507288629738	11.0457373412538	0.425042840670744	0.375083248102946	0.462936870025082	0.762676086531931	0.510348175025214	0.00303477344573232
8351	1	12.2805970149254	11.6598388383515	0.440671279330067	0.370460808656843	0.469395161192474	0.772383860814747	0.510348175025214	0.00303477344573232
8352	1	12.3765060240964	12.5244246289527	0.452125896088866	0.366119961072328	0.463309513558948	0.763719165772797	0.510348175025214	0.00303477344573232
8353	1	12.1242774566474	9.43061683143196	0.403096156748406	0.392343562673544	0.475883974467473	0.784010689658862	0.510348175025214	0.00303477344573232
8354	1	12.3421828908555	9.76447762093474	0.403085963114716	0.383662857747716	0.477625314996551	0.779176563128265	0.510348175025214	0.00303477344573232
8355	1	12.080118694362	9.71888815136605	0.402359293979155	0.383660010168583	0.476786725575803	0.781718930000454	0.510348175025214	0.00303477344573232
8356	1	12.6139817629179	13	0.456494072992547	0.355278535475174	0.456494072992547	0.758696077610018	0.510348175025214	0.00303477344573232
8357	1	12.3735294117647	9.61774547730056	0.398923110695227	0.384951823386813	0.472911614990342	0.775305189482985	0.510348175025214	0.00303477344573232
8358	1	11.8103448275862	12.467146217521	0.458083381651186	0.369510267209461	0.469028179998991	0.766703171085014	0	0.00189673340358272
8359	1	12.3413897280967	11.6875850220771	0.437612537978821	0.370518969628991	0.469538688177161	0.769806672389516	0.510348175025214	0.00303477344573232
8360	1	12.7164179104478	11.1823921252132	0.419770906479767	0.369442230686454	0.460827543342659	0.762908287509756	0.510348175025214	0.00303477344573232
8361	1	12.1488095238095	11.0798552628684	0.431187473734785	0.374538186595254	0.475967554395393	0.77583710200734	0.510348175025214	0.00303477344573232
8362	1	12.2647058823529	11.6250202354025	0.439799733518516	0.373301535762536	0.468809271462923	0.774208490249996	0.510348175025214	0.00303477344573232
8363	1	12.4955223880597	12.9472054473247	0.457228432006416	0.358782613492271	0.458295052649216	0.758596505754241	0.510348175025214	0.00303477344573232
8364	1	12.5072886297376	11.4198320332667	0.431780689577345	0.372850414582983	0.467007114990806	0.762934127080759	0.510348175025214	0.00303477344573232
8365	1	12.2797619047619	12.986547126156	0.4580140448064	0.357108683586679	0.458299334050365	0.759914977362146	0.510348175025214	0.00303477344573232
8366	1	12.7970588235294	12.4457650303101	0.44639121188898	0.366077131962767	0.4579325025612	0.76632240555149	0.510348175025214	0.00303477344573232
8367	1	12.3855421686747	12.7020553698556	0.461503296147714	0.366211219189104	0.467928688695018	0.768910187129838	0.510348175025214	0.00303477344573232
8368	1	12.6347826086957	9.32823186572618	0.39506096545646	0.386702276965408	0.473006452855486	0.782152989243274	0.510348175025214	0.00303477344573232
8369	1	11.9597701149425	12.4183515427074	0.456464992300761	0.369274940613472	0.468421715720492	0.765736408535745	0	0.00189673340358272
8370	1	12.4970588235294	11.6298658381859	0.434429234903697	0.370924208582111	0.462984034987297	0.768173856219286	0.510348175025214	0.00303477344573232
8371	1	12.620178041543	10.1541723182586	0.407133424567658	0.37855817933821	0.474223715559028	0.770121985778098	0.510348175025214	0.00303477344573232
8372	1	12.6467065868263	12.9913166193756	0.448201340690937	0.357086791235973	0.448300650193188	0.753285313064444	0.510348175025214	0.00303477344573232
8373	1	12.1666666666667	10.8021565864859	0.420927897781591	0.376082002699561	0.464491477386054	0.757420373783919	0.510348175025214	0.00303477344573232
8374	1	12.4927536231884	10.7240567392456	0.416887320915569	0.374706637404139	0.469643641109231	0.772073233795902	0.510348175025214	0.00303477344573232
8375	1	12.6470588235294	10.5941903740906	0.41537944534781	0.375010364667846	0.46747479314196	0.765191135561069	0.510348175025214	0.00303477344573232
8376	1	12.4852071005917	12.9058543447727	0.456237654345332	0.359070496213287	0.458179423444734	0.765158430345075	0.510348175025214	0.00303477344573232
8377	1	12.4744744744745	12.2596974567983	0.449722738042772	0.367145813112367	0.466453602769056	0.754633692679756	0.510348175025214	0.00303477344573232
8378	1	12.4477611940299	10.7953241504844	0.417537728830503	0.376713983321946	0.466047787727091	0.753746106902591	0.510348175025214	0.00303477344573232
8379	1	12.7507331378299	9.41482565374437	0.400000961226628	0.38975608080351	0.477473714533115	0.773351497844771	0.510348175025214	0.00303477344573232
8380	1	12.1752873563218	12.4298260184171	0.456390130143181	0.369028577016362	0.467990023364345	0.76516789738683	0	0.00189673340358272
8381	1	12.4761904761905	10.6319122432982	0.415091445621056	0.372927547807671	0.470789848799837	0.767877668745475	0.510348175025214	0.00303477344573232
8382	1	12.5884146341463	13.0034007499442	0.466061519727922	0.357809906152016	0.465975737363632	0.764818487744596	0.510348175025214	0.00303477344573232
8383	1	12.5718475073314	10.6517597373041	0.416022402814655	0.375283018191468	0.465341076656697	0.764772485247885	0.510348175025214	0.00303477344573232
8384	1	12.6529411764706	11.1831559938418	0.429844187835867	0.372621521823566	0.47337315187502	0.770851991487203	0.510348175025214	0.00303477344573232
8385	1	12.7624633431085	11.9322686037302	0.438459953490284	0.368733691447668	0.461216480787212	0.764434452367725	0.510348175025214	0.00303477344573232
8386	1	12.5548961424332	12.1840616356087	0.445895144255572	0.368351217063372	0.464579062411975	0.768461616811448	0.510348175025214	0.00303477344573232
8387	1	12.3097345132743	9.7553871395626	0.401319340104052	0.38407275880635	0.472695484057084	0.773365272666397	0.510348175025214	0.00303477344573232
8388	1	13.1906158357771	9.85974955141185	0.400659574206411	0.380811417551919	0.466783749270759	0.769057929982128	0.510348175025214	0.00303477344573232
8389	1	12.5632183908046	9.73455576136093	0.400358713606352	0.382980153709137	0.470182519829476	0.768319420056232	0.510348175025214	0.00303477344573232
8390	1	13.0550458715596	12.812301418062	0.456740177361578	0.361485504511397	0.461332800868056	0.75999220573328	0.510348175025214	0.00303477344573232
8391	1	11.8390804597701	12.2803683934595	0.452563196450539	0.368964355334859	0.467292006575626	0.764800375747821	0	0.00189673340358272
8392	1	12.4780058651026	11.4677521677172	0.434376968213166	0.372974021006113	0.467682154456751	0.780265989138707	0.510348175025214	0.00303477344573232
8393	1	12.6575757575758	12.5777619668504	0.451009939257958	0.363890554740338	0.460915483881294	0.76109145477081	0.510348175025214	0.00303477344573232
8394	1	12.171511627907	11.6161590994067	0.435152009278575	0.370629618027058	0.464607452903312	0.770355163502972	0.510348175025214	0.00303477344573232
8395	1	12.1275964391691	11.5868811261252	0.437497422415269	0.372432234270976	0.466114966715986	0.767819463251921	0.510348175025214	0.00303477344573232
8396	1	12.5562130177515	10.129824298167	0.408444960566121	0.379672995148499	0.473580612906116	0.770885056563122	0.510348175025214	0.00303477344573232
8397	1	12.3431952662722	11.4321579268397	0.428977751357744	0.371725884776776	0.464216707622251	0.761960332217733	0.510348175025214	0.00303477344573232
8398	1	11.9009009009009	12.428934025294	0.452897743541285	0.370224332345125	0.466108463968791	0.772578658684411	0.510348175025214	0.00303477344573232
8399	1	12.6888217522659	10.8150514585733	0.421251885012096	0.376642771693306	0.473445610586005	0.771259486740481	0.510348175025214	0.00303477344573232
8400	1	12.5903614457831	12.9866286555886	0.454062022537181	0.358605303681015	0.454375216391708	0.759487804635605	0.510348175025214	0.00303477344573232
8401	1	12.7874251497006	12.9595835072458	0.463139022518624	0.360451757973682	0.46403387345344	0.763762798160617	0.510348175025214	0.00303477344573232
8402	1	11.5833333333333	12.5435411672031	0.459239112389351	0.369074819559955	0.468511355930169	0.765728946370836	0	0.00189673340358272
8403	1	12.314371257485	12.6154437343664	0.455019263406874	0.365103217449136	0.462625837638231	0.756522647779959	0.510348175025214	0.00303477344573232
8404	1	12.5639534883721	11.4294067143974	0.427632092921868	0.371336887673303	0.460738679295058	0.765924040960349	0.510348175025214	0.00303477344573232
8405	1	12.6217008797654	10.126264857091	0.408605845997372	0.378940018253737	0.469977585696286	0.771181538862547	0.510348175025214	0.00303477344573232
8406	1	12.5292397660819	10.8721912884459	0.422170293379152	0.374611036891642	0.472765961331585	0.773821342441231	0.510348175025214	0.00303477344573232
8407	1	12.3520710059172	10.6670580066223	0.417420665056896	0.375844403533457	0.471092011209964	0.768562722220187	0.510348175025214	0.00303477344573232
8408	1	12.7683284457478	11.3338113099544	0.428204493647279	0.36933324062751	0.46376413690525	0.763003833153772	0.510348175025214	0.00303477344573232
8409	1	12.9625360230548	9.61264709829746	0.399846588718303	0.384504570000201	0.466737893808108	0.777721855867957	0.510348175025214	0.00303477344573232
8410	1	12.6137724550898	12.6166200112836	0.4571008775134	0.366372452102997	0.46578131275841	0.767541795652109	0.510348175025214	0.00303477344573232
8411	1	12.3609467455621	10.944677149236	0.422925517283353	0.375411880479965	0.468742004757527	0.766447048400609	0.510348175025214	0.00303477344573232
8412	1	12.2985074626866	12.7030726348577	0.456395483068484	0.366489540840735	0.463188684377475	0.764998748903585	0.510348175025214	0.00303477344573232
8413	1	12.0833333333333	12.352564678388	0.454657787712902	0.369151212321488	0.467951714629477	0.765451863001109	0	0.00189673340358272
8414	1	12.5120481927711	12.574094472491	0.450382953697105	0.36495945866494	0.460356642065177	0.766959218395634	0.510348175025214	0.00303477344573232
8415	1	12.5641791044776	11.3857857046865	0.433958416380637	0.371532979136753	0.470985776309209	0.771987319402985	0.510348175025214	0.00303477344573232
8416	1	12.3145400593472	12.1075217481438	0.444627420474069	0.36852945482497	0.464098298163746	0.759593815305451	0.510348175025214	0.00303477344573232
8417	1	12.7582089552239	13	0.451923142663131	0.351657280014307	0.451923142663131	0.759765392098724	0.510348175025214	0.00303477344573232
8418	1	12.7463556851312	10.110050266976	0.407668789393034	0.378953917608302	0.472422989051878	0.774655498580551	0.510348175025214	0.00303477344573232
8419	1	12.6309523809524	9.33293304540952	0.396137782042894	0.388093953002495	0.479785764939021	0.775007037478284	0.510348175025214	0.00303477344573232
8420	1	12.8592375366569	10.6559594287618	0.417959873918717	0.373478033607871	0.475175343917564	0.779374056148385	0.510348175025214	0.00303477344573232
8421	1	12.6083086053412	12.9200211705956	0.461296567195955	0.358808091776075	0.463128825379125	0.763627676364941	0.510348175025214	0.00303477344573232
8422	1	12.2899408284024	10.2678787258528	0.410606048789338	0.380667991772604	0.473148861686017	0.776252532114334	0.510348175025214	0.00303477344573232
8423	1	12.6127167630058	9.13713839723849	0.398789199860043	0.395122715629165	0.482519634471623	0.77545943496531	0.510348175025214	0.00303477344573232
8424	1	12.4582132564842	12.2550997056522	0.451850013225266	0.368910026495463	0.467101947386644	0.764644069770581	0	0.00189673340358272
8425	1	12.7151515151515	11.9331900307637	0.445930808756674	0.367589219688894	0.471441250922358	0.777448328485167	0.510348175025214	0.00303477344573232
8426	1	12.2961876832845	10.8917949562417	0.42136862659472	0.373193786177511	0.464605277923757	0.773091976662299	0.510348175025214	0.00303477344573232
8427	1	12.4035608308605	11.5407043450457	0.437747523374569	0.372826361676373	0.467754756024945	0.772744814451371	0.510348175025214	0.00303477344573232
8428	1	12.2063953488372	9.36726831397472	0.399015056464812	0.389705352594803	0.475707640035422	0.768102112318703	0.510348175025214	0.00303477344573232
8429	1	12.9375	12.5749533018952	0.454988026364401	0.365020309679935	0.463603076316417	0.764712773125487	0.510348175025214	0.00303477344573232
8430	1	12.5584795321637	10.0923162964156	0.406642836623528	0.380607034662075	0.470350315446946	0.760580394301677	0.510348175025214	0.00303477344573232
8431	1	12.1536144578313	12.8667156997373	0.461432528772449	0.36274165972312	0.464195053828267	0.766292194440508	0.510348175025214	0.00303477344573232
8432	1	12.7205882352941	11.9609538765268	0.437520965528328	0.366043744843271	0.45951681659897	0.768898594749685	0.510348175025214	0.00303477344573232
8433	1	12.3093093093093	12.5188692021086	0.458250248906858	0.366123702705267	0.468498191675898	0.760543078253547	0.510348175025214	0.00303477344573232
8434	1	12.392749244713	12.2326779179422	0.451754378798908	0.366421941819591	0.470719574650806	0.768576670250487	0.510348175025214	0.00303477344573232
8435	1	11.735632183908	12.4183507370996	0.456273188643791	0.369136797691479	0.468190259557903	0.765461716416162	0	0.00189673340358272
8436	1	12.3283582089552	10.9006859413541	0.425060424320159	0.376852967281735	0.473261191737511	0.773364100553984	0.510348175025214	0.00303477344573232
8437	1	12.3264705882353	12.4768746754431	0.450095064724778	0.364447061920178	0.461772777716163	0.772145260298593	0.510348175025214	0.00303477344573232
8438	1	11.9575757575758	11.8981282255356	0.446527756938938	0.370223258657273	0.473306200744259	0.766284613896689	0.510348175025214	0.00303477344573232
8439	1	12.4515151515152	12.3640585541848	0.45697672936798	0.365882758059441	0.471455007836116	0.775952061352652	0.510348175025214	0.00303477344573232
8440	1	12.6162790697674	10.0032715767998	0.400943222316534	0.377035922784782	0.460110305735057	0.753884511700345	0.510348175025214	0.00303477344573232
8441	1	12.6568914956012	12.447180319968	0.447972762012174	0.36365160821937	0.460258946364957	0.760815486489927	0.510348175025214	0.00303477344573232
8442	1	12.8157894736842	12.5096890046653	0.447137355153718	0.363980962861328	0.456976869018013	0.753588392292006	0.510348175025214	0.00303477344573232
8443	1	12.8294117647059	10.638870113201	0.413994655649421	0.37314640296086	0.464394303991619	0.772623155805622	0.510348175025214	0.00303477344573232
8444	1	12.3958944281525	11.617350642163	0.436751046688843	0.372586377864108	0.464636332886755	0.780071383119022	0.510348175025214	0.00303477344573232
8445	1	12.4985590778098	9.14043573397791	0.401849408159413	0.39820531254343	0.481215887287082	0.77532306168277	0.510348175025214	0.00303477344573232
8446	1	10.9113924050633	12.846510670012	0.469077051646738	0.37045611452959	0.472238170047998	0.771001334831528	0	0
8447	1	12.2902298850575	12.3662005327552	0.455110640627999	0.369224810293026	0.468099737937027	0.765649232689557	0	0.00189673340358272
8448	1	12.9469026548673	12.7793895916891	0.457646259171061	0.362675786975558	0.46273110281231	0.779313517472431	0.510348175025214	0.00303477344573232
8449	1	12.366568914956	12.0452790581641	0.438120928831787	0.366589606755684	0.458324656906597	0.759687979130025	0.510348175025214	0.00303477344573232
8450	1	12.9969696969697	12.9719594811988	0.447163469342091	0.355618925673182	0.447793457134182	0.752668440480614	0.510348175025214	0.00303477344573232
8451	1	12.5432835820896	12.9040351534989	0.46074907459735	0.358965241528905	0.462944569183289	0.758125369527824	0.510348175025214	0.00303477344573232
8452	1	12.6	12.4800196412389	0.448832846482033	0.365757903487623	0.460712240927211	0.760083036048868	0.510348175025214	0.00303477344573232
8453	1	12.607250755287	12.1613146174902	0.453932313929068	0.368382435883722	0.472523603463649	0.769507027486542	0.510348175025214	0.00303477344573232
8454	1	12.6135693215339	10.8114699191059	0.414020143847576	0.373573306057571	0.46147763828598	0.753625472580119	0.510348175025214	0.00303477344573232
8455	1	12.2955223880597	12.1087244169761	0.44235885436063	0.368590340848101	0.462720075429218	0.758411673458465	0.510348175025214	0.00303477344573232
8456	1	12.3313069908815	12.934002005168	0.460347141368236	0.358860168230634	0.461697683819009	0.76120616349567	0.510348175025214	0.00303477344573232
8457	1	12.9164265129683	9.89811471200475	0.400417809705482	0.37876638977027	0.469565104526383	0.77309285578896	0.510348175025214	0.00303477344573232
8458	1	12.1120689655172	12.3378212715706	0.454379466556846	0.369185863063892	0.467926948715091	0.76582800351699	0	0.00189673340358272
8459	1	12.9970149253731	12.5231904778593	0.451180934220404	0.365108511275483	0.462236616720399	0.767810001700241	0.510348175025214	0.00303477344573232
8460	1	12.6763848396501	10.1829369687893	0.409304150643207	0.380375375812567	0.466884916656373	0.773126947959435	0.510348175025214	0.00303477344573232
8461	1	12.4733727810651	12.5278917400456	0.452927313897543	0.365288536105435	0.462630731223167	0.764232269628478	0.510348175025214	0.00303477344573232
8462	1	12.4179104477612	12.1573607727979	0.449528639754856	0.367468867796543	0.46771656785203	0.769307263738128	0.510348175025214	0.00303477344573232
8463	1	12.7658959537572	11.5771383973969	0.433699098141612	0.372247681536682	0.465440269643369	0.768525544753769	0.510348175025214	0.00303477344573232
8464	1	12.4239766081871	10.3232229729871	0.412773219076791	0.378818615637502	0.471135314692047	0.772199099761503	0.510348175025214	0.00303477344573232
8465	1	12.4079754601227	12.9525554894011	0.457423020319744	0.359254798228891	0.45855278295536	0.75990276378208	0.510348175025214	0.00303477344573232
8466	1	12.6065088757396	10.892676685743	0.426802905860209	0.376390017861136	0.472512830586037	0.777233246137932	0.510348175025214	0.00303477344573232
8467	1	12.4688427299703	12.9570853059188	0.456322217372899	0.359909715668222	0.457160029893529	0.762473958127627	0.510348175025214	0.00303477344573232
8468	1	12.4491017964072	12.2050488725954	0.439629416249267	0.367352429978591	0.45719044436801	0.761759283272201	0.510348175025214	0.00303477344573232
8469	1	12.132183908046	12.2168677133624	0.450739513632625	0.368801621295571	0.466823053156643	0.764121126401583	0	0.00189673340358272
8470	1	12.1437125748503	12.9859612577696	0.463683953349474	0.360593876290076	0.463992133820785	0.771029411588807	0.510348175025214	0.00303477344573232
8471	1	12.5722543352601	9.36704553393763	0.40043608296974	0.391358670269279	0.475349450334567	0.779003723071208	0.510348175025214	0.00303477344573232
8472	1	12.3673469387755	11.9308992833348	0.435712600804854	0.367405142666412	0.458218284435727	0.764580502071722	0.510348175025214	0.00303477344573232
8473	1	12.389880952381	10.8186919716561	0.414559789288338	0.372906753185707	0.462918859997945	0.763464774691703	0.510348175025214	0.00303477344573232
8474	1	12.1213017751479	10.0849485629133	0.407116189262862	0.377176976169231	0.477236147036587	0.772932181679808	0.510348175025214	0.00303477344573232
8475	1	12.4147058823529	11.4465916888035	0.43243551824693	0.372291752108087	0.466389639752999	0.772380483184508	0.510348175025214	0.00303477344573232
8476	1	12.6409495548961	11.325920250642	0.429629281323447	0.370785128842347	0.467011289545325	0.775865173509568	0.510348175025214	0.00303477344573232
8477	1	12.2376811594203	9.7515889894163	0.404945308236224	0.385790069583945	0.470812042943903	0.776692710199096	0.510348175025214	0.00303477344573232
8478	1	12.35	13	0.460199969574663	0.354946919166756	0.460199969574663	0.7678981518	0.510348175025214	0.00303477344573232
8479	1	12.3808139534884	9.83525363701658	0.404681655585799	0.382878522589825	0.470801359788292	0.779661127009806	0.510348175025214	0.00303477344573232
8480	1	11.933908045977	12.3483032410595	0.454785416200593	0.369278705222574	0.468084010808685	0.766012733876589	0	0.00189673340358272
8481	1	12.3372781065089	12.5881678469	0.455245385329518	0.366354948297133	0.464039012416579	0.770043607883674	0.510348175025214	0.00303477344573232
8482	1	12.3818181818182	13	0.458324398084794	0.3510517940539	0.458324398084794	0.758510418177973	0.510348175025214	0.00303477344573232
8483	1	12.235119047619	12.6067141337375	0.456581695155211	0.365412233230197	0.464880488564602	0.765620879464339	0.510348175025214	0.00303477344573232
8484	1	12.3255813953488	9.68116589916563	0.399299554053764	0.382096835110151	0.472541751031203	0.777057321137409	0.510348175025214	0.00303477344573232
8485	1	12.4058823529412	11.9383396653079	0.439640107448211	0.368374775950225	0.46225941647667	0.753915845392214	0.510348175025214	0.00303477344573232
8486	1	12.65	10.6536444565575	0.417400455003215	0.375740457914431	0.468261934203305	0.768283081285321	0.510348175025214	0.00303477344573232
8487	1	12.2439759036145	11.475211975333	0.436503925688862	0.371067265042557	0.472393231918638	0.768082604182382	0.510348175025214	0.00303477344573232
8488	1	12.5877192982456	10.5715024922712	0.416627010594713	0.375791401224837	0.470759049714779	0.763484282283778	0.510348175025214	0.00303477344573232
8489	1	12.5273775216138	9.16437964668455	0.399889230983252	0.395536908481601	0.490916984197185	0.788604562021384	0.510348175025214	0.00303477344573232
8490	1	12.4795321637427	9.13407573084734	0.399938267025718	0.396647663704751	0.485630869679045	0.779262164235142	0.510348175025214	0.00303477344573232
8491	1	12.1896551724138	12.1570820490557	0.449274748716415	0.368829109010206	0.46655470151804	0.764115873625624	0	0.00189673340358272
8492	1	12.8731563421829	12.4051405679005	0.448801211469527	0.364599280497387	0.461757421695974	0.771037826489878	0.510348175025214	0.00303477344573232
8493	1	12.4101796407186	9.59830818760366	0.39832247941702	0.382924523811876	0.480643674113645	0.773045036839001	0.510348175025214	0.00303477344573232
8494	1	12.3941176470588	11.4485204093841	0.434104853424465	0.372724127538872	0.465323306236902	0.767852913270989	0.510348175025214	0.00303477344573232
8495	1	12.7678571428571	10.4667986163131	0.411070338726804	0.375770552930152	0.470479300357151	0.768657563358842	0.510348175025214	0.00303477344573232
8496	1	13.0087463556851	9.30591950682188	0.395025430431624	0.388108848133118	0.472336711876488	0.767296558323066	0.510348175025214	0.00303477344573232
8497	1	12.7735294117647	9.40471947548478	0.39625033905918	0.386843749097092	0.475988998200721	0.769214304461808	0.510348175025214	0.00303477344573232
8498	1	12.4	9.34551780497655	0.398187689337473	0.390143666222007	0.472424258828683	0.767906336071678	0.510348175025214	0.00303477344573232
8499	1	12.2439759036145	12.6889157827852	0.45879241983759	0.364791773574845	0.465189525600014	0.753801291932456	0.510348175025214	0.00303477344573232
8500	1	12.3677811550152	10.768391477442	0.41837803336898	0.374766272945065	0.472073202487957	0.770817906953168	0.510348175025214	0.00303477344573232
8501	1	12.172514619883	10.9320340501072	0.42395836100003	0.376043962864185	0.471915160098725	0.772709261805422	0.510348175025214	0.00303477344573232
8502	1	11.6522988505747	12.5158568945493	0.459117999711965	0.369372086317635	0.469038187045438	0.766481193158328	0	0.00189673340358272
8503	1	12.5301204819277	12.7516268954458	0.455251832562499	0.362029173446438	0.460945001734579	0.762759794488128	0.510348175025214	0.00303477344573232
8504	1	12.4868035190616	11.174937819733	0.424580173093325	0.370847049964548	0.462682551613971	0.768093836574241	0.510348175025214	0.00303477344573232
8505	1	12.3451327433628	11.6365951491872	0.437568832266899	0.372719891455816	0.466365584789603	0.769583546216414	0.510348175025214	0.00303477344573232
8506	1	12.6205882352941	11.3500846828822	0.43049699151129	0.370221849446143	0.467583124748645	0.760705986589938	0.510348175025214	0.00303477344573232
8507	1	12.5847953216374	9.15112453173278	0.398136073676943	0.393815667544852	0.489085967535172	0.785590307097734	0.510348175025214	0.00303477344573232
8508	1	12.2319277108434	12.1481844227424	0.447207703366958	0.368451186433287	0.467211223903581	0.759567455755778	0.510348175025214	0.00303477344573232
8509	1	12.368580060423	13	0.446393818603802	0.349582862714705	0.446393818603802	0.754683039940651	0.510348175025214	0.00303477344573232
8510	1	12.4054054054054	12.6319686617299	0.454926178986291	0.363472068107055	0.463396253307243	0.767064691663599	0.510348175025214	0.00303477344573232
8511	1	12.7377521613833	9.58780131680706	0.397216001568596	0.382302280289275	0.466089138770094	0.769074372675399	0.510348175025214	0.00303477344573232
8512	1	12.3641791044776	12.7251027643873	0.452411859155693	0.362224516751791	0.457862941592552	0.753952053315959	0.510348175025214	0.00303477344573232
8513	1	11.8994252873563	12.4952706047789	0.459110820240031	0.369458517227205	0.469275381227035	0.767666539981976	0	0.00189673340358272
8514	1	12.7327586206897	9.33319850659962	0.396325105673704	0.387817724967511	0.470369263944359	0.770510649144843	0.510348175025214	0.00303477344573232
8515	1	12.6812865497076	11.1691487390646	0.423240003137074	0.371438790785458	0.462331729249747	0.769068431954209	0.510348175025214	0.00303477344573232
8516	1	12.7005813953488	12.7459713517868	0.458953194456447	0.36117867773049	0.465204574868765	0.774004154066459	0.510348175025214	0.00303477344573232
8517	1	12.4810495626822	9.59908529366922	0.402042620658232	0.385611663662591	0.477716258985314	0.787347346594701	0.510348175025214	0.00303477344573232
8518	1	12.7689969604863	13.003621101264	0.447730721527872	0.345969155329644	0.447627709857947	0.747434096432092	0.510348175025214	0.00303477344573232
8519	1	12.4454545454545	12.9873373316514	0.460110341856046	0.357921328199815	0.460371817206047	0.761455319070985	0.510348175025214	0.00303477344573232
8520	1	12.7761627906977	9.94543542819411	0.401829790391468	0.377670945329674	0.468685199519881	0.770413403798462	0.510348175025214	0.00303477344573232
8521	1	12.2797619047619	13	0.455011708778405	0.359129552772919	0.455011708778405	0.761321064071378	0.510348175025214	0.00303477344573232
8522	1	12.4819277108434	12.6192567452651	0.460994726064351	0.364796911221472	0.469313247272469	0.758862469506934	0.510348175025214	0.00303477344573232
8523	1	12.2456140350877	12.6951750117527	0.451743090833485	0.36597146570553	0.458030881487376	0.760417465617151	0.510348175025214	0.00303477344573232
8524	1	11.9281609195402	12.4186459142646	0.456211811473952	0.369099367259663	0.468120111562121	0.765246059847308	0	0.00189673340358272
8525	1	12.5419161676647	12.5017053225594	0.455701052420743	0.363535300194355	0.466539255387866	0.765762893184239	0.510348175025214	0.00303477344573232
8526	1	12.2631578947368	13.0033964879869	0.460678750878793	0.346771718143136	0.460594457928063	0.750351033565549	0.510348175025214	0.00303477344573232
8527	1	12.7272727272727	10.0178384102271	0.405882473676029	0.379528707490112	0.471381753131344	0.773940611649906	0.510348175025214	0.00303477344573232
8528	1	12.7588235294118	12.5181108605247	0.448045638860472	0.36359113197264	0.457237616159736	0.76294009343165	0.510348175025214	0.00303477344573232
8529	1	12.5384615384615	11.1579723618392	0.425691217083888	0.369887979599995	0.464268760819315	0.763714698413096	0.510348175025214	0.00303477344573232
8530	1	12.2636363636364	10.2085819238142	0.406282696439079	0.377252488577584	0.471672512340835	0.770887146880527	0.510348175025214	0.00303477344573232
8531	1	12.6988304093567	11.238604363069	0.42562246627703	0.369794484551464	0.46401432546198	0.75968616956162	0.510348175025214	0.00303477344573232
8532	1	12.798833819242	12.7898028480017	0.458103653057565	0.361239999054239	0.463061731443062	0.776749852958818	0.510348175025214	0.00303477344573232
8533	1	12.2536873156342	10.1710537603171	0.409139925917521	0.378041330210003	0.469641728417957	0.765450359967394	0.510348175025214	0.00303477344573232
8534	1	12.4082840236686	12.0439355423846	0.446894368716965	0.369280594112152	0.467233063163877	0.765291781513969	0.510348175025214	0.00303477344573232
8535	1	12.264367816092	12.3544103122312	0.454694958810662	0.369130206060638	0.467962303082338	0.765420134208495	0	0.00189673340358272
8536	1	12.2222222222222	12.8312625942512	0.453537082440913	0.361288411910383	0.457251766153701	0.758838908990163	0.510348175025214	0.00303477344573232
8537	1	12.7283582089552	11.9084858494076	0.438536157321724	0.368680150291399	0.462935577748399	0.752484876905324	0.510348175025214	0.00303477344573232
8538	1	12.6066066066066	12.7204015132014	0.461654647529664	0.362448668470943	0.468064695712356	0.779557041588143	0.510348175025214	0.00303477344573232
8539	1	12.5630498533724	10.7040858449991	0.417950929624441	0.374869542269666	0.470040822311488	0.77348883807217	0.510348175025214	0.00303477344573232
8540	1	12.1120943952802	12.0562122402843	0.440851690011299	0.367522549707187	0.458884552616101	0.758759481268513	0.510348175025214	0.00303477344573232
8541	1	12.2098765432099	12.8359119445598	0.459448786431399	0.361321067090473	0.463552664951596	0.758395553449268	0.510348175025214	0.00303477344573232
8542	1	12.6260869565217	9.25047593568747	0.397008552014632	0.390930904019593	0.472113600860154	0.766480911793635	0.510348175025214	0.00303477344573232
8543	1	12.4362017804154	12.6437823109983	0.458329846063624	0.364483605423846	0.466636025305909	0.771524394861452	0.510348175025214	0.00303477344573232
8544	1	12.6272189349112	11.3695662627632	0.429647324934646	0.371795759469282	0.464636489777434	0.758388755521122	0.510348175025214	0.00303477344573232
8545	1	12.4606060606061	10.832763551557	0.418010854397034	0.37328967832538	0.469399651450801	0.762258457010842	0.510348175025214	0.00303477344573232
8546	1	11.7931034482759	12.385076060362	0.455601438804678	0.36923264342841	0.468203651688	0.76579541727552	0	0.00189673340358272
8547	1	12.3846153846154	10.542731798263	0.415275533612452	0.374487709742419	0.467946754614376	0.765277625647726	0.510348175025214	0.00303477344573232
8548	1	12.4622093023256	10.9456286824771	0.42035072314265	0.375325263863805	0.460108112253966	0.761136363406702	0.510348175025214	0.00303477344573232
8549	1	12.6578171091445	10.7271005047245	0.417145941000588	0.373259618881354	0.466361457619568	0.77149613127805	0.510348175025214	0.00303477344573232
8550	1	12.3757396449704	12.7476526800749	0.449995709204461	0.361186505058477	0.454961763438529	0.756227550351375	0.510348175025214	0.00303477344573232
8551	1	12.5845697329377	10.1366923131318	0.40914794612779	0.379505755073761	0.475431839028271	0.777638583724405	0.510348175025214	0.00303477344573232
8552	1	12.2366863905325	12.986656780594	0.45853615728536	0.357749948126398	0.458835366801412	0.76281683257969	0.510348175025214	0.00303477344573232
8553	1	12.6887608069164	11.3020320946817	0.428244198622717	0.370572592896591	0.46908487521455	0.772588441436712	0.510348175025214	0.00303477344573232
8554	1	12.5760233918129	10.0944979977833	0.406335259646747	0.380943615562867	0.466047371434489	0.766702837507249	0.510348175025214	0.00303477344573232
8555	1	11.9970501474926	10.4294971629806	0.417630835062758	0.381867758513491	0.476245229847981	0.775504879738912	0.510348175025214	0.00303477344573232
8556	1	13.0415430267062	12.9866697359168	0.457927258168886	0.357563540146277	0.458224140604028	0.76525363570812	0.510348175025214	0.00303477344573232
8557	1	10.8301886792453	12.7278121805166	0.466240663828883	0.370482935861868	0.471826698972784	0.771026650862091	0	0
8558	1	11.9281609195402	12.3373346261092	0.454250249386498	0.36909821007079	0.467841546719511	0.765428636215231	0	0.00189673340358272
8559	1	12.3125	11.6862372642922	0.43937766933689	0.372928824633409	0.469922868066581	0.772973540058141	0.510348175025214	0.00303477344573232
8560	1	12.4633431085044	10.6869807828164	0.41692725620771	0.374817259128516	0.467943721225058	0.765020745745251	0.510348175025214	0.00303477344573232
8561	1	12.3215339233038	12.8441380327628	0.457705165391194	0.362362850519621	0.460862714104453	0.763508171109904	0.510348175025214	0.00303477344573232
8562	1	12.5377906976744	10.0770185823765	0.408119504420516	0.380663853690137	0.471585681826645	0.782233328652679	0.510348175025214	0.00303477344573232
8563	1	12.2798833819242	9.43227716991756	0.400952492790966	0.389562066607743	0.477929097810626	0.785976708018937	0.510348175025214	0.00303477344573232
8564	1	12.5697329376855	9.61774142623691	0.398962377196526	0.382391391814502	0.480886243108247	0.772588406760304	0.510348175025214	0.00303477344573232
8565	1	12.2958579881657	12.1440850984516	0.442098000077542	0.369412397129038	0.460649021213362	0.759906881255376	0.510348175025214	0.00303477344573232
8566	1	12.2751479289941	11.5640784068256	0.438299198150393	0.372143707953688	0.469414822567978	0.770576650652594	0.510348175025214	0.00303477344573232
8567	1	12.3569321533923	10.0628036867278	0.405104573298838	0.379575606708557	0.469525862233162	0.774293123239758	0.510348175025214	0.00303477344573232
8568	1	12.155223880597	12.2388827876899	0.451691765699631	0.367790555114011	0.467652222423739	0.764586087664815	0.510348175025214	0.00303477344573232
8569	1	12.1637931034483	12.3967170002651	0.456063484207085	0.369293462318279	0.468432247646677	0.76629602242236	0	0.00189673340358272
8570	1	12.4011627906977	9.05525414588187	0.402394185192327	0.401061377254253	0.482303441680982	0.781144746360908	0.510348175025214	0.00303477344573232
8571	1	12.7067448680352	11.3552256453793	0.428203723405781	0.371859037287377	0.459459621552365	0.76428220293965	0.510348175025214	0.00303477344573232
8572	1	12.4822485207101	10.8119071864518	0.419857244087142	0.373638432052587	0.467294311565207	0.754527764607881	0.510348175025214	0.00303477344573232
8573	1	13.0231884057971	9.87057575413051	0.40184095893357	0.381104014607939	0.468911668491084	0.780804964373407	0.510348175025214	0.00303477344573232
8574	1	12.4585798816568	12.7633512764568	0.454169051633517	0.362438153126613	0.459172613176383	0.769034243953008	0.510348175025214	0.00303477344573232
8575	1	12.9248554913295	10.4514273272269	0.409730288705569	0.376321079116913	0.463911250313807	0.787693145841946	0.510348175025214	0.00303477344573232
8576	1	12.7	12.708653854293	0.448245883543726	0.361541788919615	0.454023412527377	0.762960116351505	0.510348175025214	0.00303477344573232
8577	1	12.2686567164179	11.6558358241087	0.432725570296277	0.370481697204118	0.462859508281379	0.763286146305868	0.510348175025214	0.00303477344573232
8578	1	12.3107692307692	13	0.454124046576866	0.354620317216644	0.454124046576866	0.753439919410759	0.510348175025214	0.00303477344573232
8579	1	12.4774774774775	12.6148777270626	0.459214557193348	0.365251364052567	0.467484275894553	0.766332063059972	0.510348175025214	0.00303477344573232
8580	1	12.0632183908046	12.4359281326045	0.45668948817101	0.369133701124707	0.468267751785664	0.765334464756742	0	0.00189673340358272
8581	1	12.4730538922156	12.0336284456415	0.443361992218321	0.366957856151458	0.466026695148215	0.770461229436625	0.510348175025214	0.00303477344573232
8582	1	12.7507418397626	11.9789117488105	0.440985911780653	0.367030469272074	0.462799279443194	0.760857058021385	0.510348175025214	0.00303477344573232
8583	1	12.5058139534884	12.1114640847773	0.443477193461755	0.366478662827134	0.464247160977528	0.771156481075455	0.510348175025214	0.00303477344573232
8584	1	12.558282208589	12.1223590440145	0.442458132832664	0.368865119758473	0.462730189255967	0.751276075279369	0.510348175025214	0.00303477344573232
8585	1	12.4331395348837	9.68300902921419	0.398564967276576	0.381550345687405	0.466266210827393	0.769617974965765	0.510348175025214	0.00303477344573232
8586	1	12.7514619883041	9.36485804286252	0.396287514623241	0.387692854454399	0.478392396831333	0.771902142252856	0.510348175025214	0.00303477344573232
8587	1	12.8006042296073	12.0934184008193	0.44251895254439	0.369177283118193	0.463391695033424	0.759229809658439	0.510348175025214	0.00303477344573232
8588	1	12.7765042979943	9.19970491454923	0.394170412690353	0.389341573776247	0.474622476861449	0.771431007366308	0.510348175025214	0.00303477344573232
8589	1	12.5768115942029	9.47928348351342	0.397888946021624	0.385459709204645	0.473321337336555	0.77436569781835	0.510348175025214	0.00303477344573232
8590	1	12.4196428571429	12.846145932122	0.462445575831981	0.362842041000001	0.465702055449578	0.759973244789642	0.510348175025214	0.00303477344573232
8591	1	11.4540229885057	12.3905862359228	0.455890859962754	0.369319317395995	0.46837870303598	0.766178097091211	0	0.00189673340358272
8592	1	12.208211143695	10.751041895368	0.419620838255565	0.376635468587787	0.463742830805362	0.765364518621686	0.510348175025214	0.00303477344573232
8593	1	12.6556886227545	10.7944798978524	0.416272233516407	0.374777725890538	0.466007476173505	0.76531736642946	0.510348175025214	0.00303477344573232
8594	1	12.8859649122807	12.0341680855917	0.441330155038292	0.368839284323937	0.460300880561276	0.754447339363023	0.510348175025214	0.00303477344573232
8595	1	12.3323529411765	12.6269702540237	0.453958557162991	0.366275210769758	0.461424833260524	0.7589175253808	0.510348175025214	0.00303477344573232
8596	1	12.5295857988166	11.9967330257208	0.44324254856254	0.366754236253936	0.465283441078151	0.768776789615297	0.510348175025214	0.00303477344573232
8597	1	12.1299093655589	12.0423120860817	0.448271863374408	0.366666916749123	0.471749681964518	0.765129252099238	0.510348175025214	0.00303477344573232
8598	1	12.4773413897281	12.9863820101863	0.454802162381	0.357243219958459	0.455041933733223	0.753310226871781	0.510348175025214	0.00303477344573232
8599	1	12.3439306358382	9.37566369457516	0.398958914462643	0.38954112857538	0.472013162174215	0.784473898248021	0.510348175025214	0.00303477344573232
8600	1	12.5878962536023	10.050185619729	0.405752216813046	0.379636173581936	0.473717013653134	0.773382989332093	0.510348175025214	0.00303477344573232
8601	1	12.8095238095238	12.0108266875038	0.443653831971316	0.366220622458656	0.465496874676877	0.769640391378396	0.510348175025214	0.00303477344573232
8602	1	11.8477011494253	12.3625572573921	0.454730577126744	0.368992471510498	0.467764537669207	0.765161878275058	0	0.00189673340358272
8603	1	12.4824561403509	9.82522136640278	0.401331309171623	0.381754749666104	0.468563502204352	0.764869669472691	0.510348175025214	0.00303477344573232
8604	1	12.155223880597	12.9596032261982	0.464818364633803	0.359629416741869	0.465800856615953	0.771532825593372	0.510348175025214	0.00303477344573232
8605	1	12.3141993957704	13.0031484700866	0.45590436547443	0.348283485780976	0.455821842261058	0.750433490180536	0.510348175025214	0.00303477344573232
8606	1	12.379821958457	12.7513720280503	0.458233997113873	0.361616142510661	0.463975205589691	0.768980537249617	0.510348175025214	0.00303477344573232
8607	1	12.6041666666667	11.5205119159661	0.434481133378998	0.372446708060708	0.468745569361552	0.76681044641233	0.510348175025214	0.00303477344573232
8608	1	12.2960725075529	11.4627943080519	0.437722887533272	0.370904611646892	0.473052735680707	0.775656713306646	0.510348175025214	0.00303477344573232
8609	1	12.6988304093567	9.51092887696894	0.397969983586806	0.385149175782036	0.473086043945419	0.774960216735554	0.510348175025214	0.00303477344573232
8610	1	12.1556886227545	10.18634115901	0.408286845281213	0.377364104422557	0.473919221030123	0.778849534454522	0.510348175025214	0.00303477344573232
8611	1	12.1268436578171	12.8024309351536	0.454185223707727	0.361145923069298	0.458347259411064	0.761305820310479	0.510348175025214	0.00303477344573232
8612	1	12.4492753623188	10.7888626765254	0.417847029437679	0.37390020691676	0.46708443724578	0.784438949337208	0.510348175025214	0.00303477344573232
8613	1	11.9337175792507	12.297473205718	0.453138223346148	0.3690137274595	0.467568537649801	0.765133711168389	0	0.00189673340358272
8614	1	12.5685131195335	9.68035841283094	0.402082148432644	0.385021787062776	0.474137705317854	0.787126834410751	0.510348175025214	0.00303477344573232
8615	1	12.6158357771261	11.3763688029179	0.428737442008302	0.369661784351071	0.464660436303142	0.765152753737231	0.510348175025214	0.00303477344573232
8616	1	12.6094674556213	10.9025626620571	0.422846993075792	0.376643517720284	0.470928200957634	0.770989978818141	0.510348175025214	0.00303477344573232
8617	1	12.6096096096096	12.5243610631438	0.452474136759347	0.365965328463509	0.463067644381666	0.761298529199796	0.510348175025214	0.00303477344573232
8618	1	12.2030303030303	12.0988728147625	0.442360439996201	0.368858836511054	0.463286173475924	0.756850308973701	0.510348175025214	0.00303477344573232
8619	1	12.144578313253	12.5473173868426	0.453584214906098	0.366049945373643	0.464274175765984	0.761518055489327	0.510348175025214	0.00303477344573232
8620	1	12.3890577507599	11.5274241522939	0.431980477939862	0.372247514295414	0.466038474829772	0.760353383123956	0.510348175025214	0.00303477344573232
8621	1	12.655487804878	13	0.463197756642454	0.354393223989782	0.463197756642454	0.76563660860963	0.510348175025214	0.00303477344573232
8622	1	12.4251497005988	12.1840659178013	0.447337501013793	0.366508384540056	0.464052509579783	0.764569091911441	0.510348175025214	0.00303477344573232
8623	1	12.4088235294118	9.72740704609418	0.40636417761976	0.385898308748109	0.481456517002631	0.782228232819475	0.510348175025214	0.00303477344573232
8624	1	11.9511494252874	12.3708056426938	0.454796995338634	0.368962628247597	0.467659649204903	0.764710484450629	0	0.00189673340358272
8625	1	12.4447674418605	9.34952879159433	0.401438541072355	0.391819440353313	0.484041654338962	0.795000440211932	0.510348175025214	0.00303477344573232
8626	1	12.4487951807229	12.7206533179039	0.446443279678327	0.360616189462232	0.452725875484112	0.757354592362199	0.510348175025214	0.00303477344573232
8627	1	12.4281524926686	11.2773113156902	0.429988594450586	0.372519693003349	0.469843290514911	0.77352427484821	0.510348175025214	0.00303477344573232
8628	1	12.4147058823529	10.8647631113375	0.422199303004446	0.374403847504618	0.469067539584475	0.775311963745088	0.510348175025214	0.00303477344573232
8629	1	12.2448377581121	12.0600188667209	0.441499922905935	0.367969992407197	0.460051006232627	0.767873382730235	0.510348175025214	0.00303477344573232
8630	1	12.5941176470588	10.8072755808873	0.416814289879478	0.37337116901848	0.46526213093841	0.765317666584344	0.510348175025214	0.00303477344573232
8631	1	12.8495575221239	10.684988999284	0.41256471347439	0.373019092609606	0.463968222714223	0.75741663915074	0.510348175025214	0.00303477344573232
8632	1	12.3196480938416	9.54307175001128	0.40130392820323	0.385898190794183	0.481175377319745	0.781268342916321	0.510348175025214	0.00303477344573232
8633	1	12.6516516516517	12.9871283257641	0.453577488818211	0.357799937920651	0.453799930515972	0.759925293956324	0.510348175025214	0.00303477344573232
8634	1	12.1745562130178	10.3900039271087	0.412056630379925	0.379289108204726	0.47068412003613	0.771729554034233	0.510348175025214	0.00303477344573232
8635	1	11.7270114942529	12.439229178651	0.45723432825347	0.36942101979901	0.468738511670854	0.766356534543266	0	0.00189673340358272
8636	1	12.1014492753623	9.62480963948782	0.399009621627329	0.383271135002093	0.476626158669557	0.772927356895006	0.510348175025214	0.00303477344573232
8637	1	12.3517441860465	9.16430491496682	0.39934522266664	0.394978771429237	0.48323893252639	0.789681632033552	0.510348175025214	0.00303477344573232
8638	1	12.6726726726727	12.5458755282426	0.454539465402337	0.364151668397718	0.464046404045122	0.765905514811553	0.510348175025214	0.00303477344573232
8639	1	12.716814159292	12.5086323438698	0.453481636837846	0.365766681201688	0.46387726197253	0.764617290509911	0.510348175025214	0.00303477344573232
8640	1	12.266862170088	10.7648546727193	0.420491447561589	0.375156085445686	0.466764107225453	0.774357830089594	0.510348175025214	0.00303477344573232
8641	1	12.5987841945289	12.9204740631422	0.464013391317267	0.360387342306637	0.465729119934221	0.76361433389937	0.510348175025214	0.00303477344573232
8642	1	12.4672619047619	12.1002409496805	0.451159941100598	0.368885326603645	0.471031279791082	0.769981130215638	0.510348175025214	0.00303477344573232
8643	1	12.4883720930233	10.2354747825268	0.411690741247562	0.380471881231326	0.467412748331883	0.772310841294991	0.510348175025214	0.00303477344573232
8644	1	12.7240356083086	12.1884094226668	0.448347202924842	0.367310312152474	0.464943544343563	0.767423928069503	0.510348175025214	0.00303477344573232
8645	1	12.0508982035928	12.3006377907906	0.449071268189786	0.366803878479617	0.46456796647456	0.761158839431316	0.510348175025214	0.00303477344573232
8646	1	11.9741379310345	12.4310570680409	0.456819163748789	0.36929087919795	0.468486857157259	0.765904298493217	0	0.00189673340358272
8647	1	12.3810888252149	9.31161891981129	0.395331674471205	0.387988492590553	0.47755651079535	0.778394602851068	0.510348175025214	0.00303477344573232
8648	1	12.6876876876877	13	0.457554216814238	0.35196108003787	0.457554216814238	0.76212724074779	0.510348175025214	0.00303477344573232
8649	1	11.9793510324484	10.3472545907794	0.415632952926655	0.380015235503363	0.475962467506514	0.774020350682314	0.510348175025214	0.00303477344573232
8650	1	12.7687861271676	9.33315506377836	0.395876714528946	0.387259320642967	0.472595970758678	0.77300870986639	0.510348175025214	0.00303477344573232
8651	1	12.4169096209913	9.38627973323205	0.400475843817123	0.390423419335908	0.479402665427312	0.784649177334256	0.510348175025214	0.00303477344573232
8652	1	12.6568047337278	11.9783686574756	0.442169294738695	0.36795734936242	0.465140596204	0.761288188162134	0.510348175025214	0.00303477344573232
8653	1	12.5346820809249	9.7267608945432	0.4013868041446	0.383046935595671	0.466979505879119	0.768460908582903	0.510348175025214	0.00303477344573232
8654	1	12.5147928994083	10.2205170092701	0.409141063383397	0.378387300335576	0.471401903237516	0.765014289669464	0.510348175025214	0.00303477344573232
8655	1	12.8066465256798	13.0037125859881	0.452235862213454	0.352323772060682	0.452136573094919	0.758163484299519	0.510348175025214	0.00303477344573232
8656	1	12.1284403669725	12.9733127443826	0.463033155283383	0.359480190799165	0.46356738895905	0.751661848188189	0.510348175025214	0.00303477344573232
8657	1	11.9252873563218	12.2558774439378	0.452158917851926	0.369081933972711	0.467420956521808	0.765277237936609	0	0.00189673340358272
8658	1	12.6231003039514	12.8797009944523	0.459573377131005	0.363149640275259	0.462492210437282	0.764678086202471	0.510348175025214	0.00303477344573232
8659	1	12.2737752161383	9.43001653044492	0.399585296934904	0.388642795851885	0.470610818673261	0.772981590218694	0.510348175025214	0.00303477344573232
8660	1	12.5768115942029	10.1114123957127	0.407088440497437	0.378432724845172	0.466678750126866	0.765125753050513	0.510348175025214	0.00303477344573232
8661	1	12.6598240469208	10.0976983838966	0.407359746968134	0.377129579308042	0.476403397455407	0.782106306872194	0.510348175025214	0.00303477344573232
8662	1	12.3462686567164	12.9867092172687	0.460765850140663	0.35638900322188	0.461031611734197	0.767363738513981	0.510348175025214	0.00303477344573232
8663	1	12.280701754386	9.48088344591879	0.400060955143798	0.387761952002037	0.475820024206044	0.777362937503611	0.510348175025214	0.00303477344573232
8664	1	12.7835365853659	13	0.45176601135261	0.346706182649126	0.45176601135261	0.760141256524406	0.510348175025214	0.00303477344573232
8665	1	12.7536656891496	11.3100805452416	0.427879535481868	0.370553357352001	0.466539408298489	0.774289618097739	0.510348175025214	0.00303477344573232
8666	1	12.4221556886228	12.0109452420857	0.445165000377966	0.366906635031273	0.466762571509549	0.767340445769353	0.510348175025214	0.00303477344573232
8667	1	12.7038123167155	10.6959010637241	0.416355740556211	0.376734640822513	0.466992168056937	0.754685613576208	0.510348175025214	0.00303477344573232
8668	1	10.8616352201258	12.659219924803	0.465006366689885	0.370770598291418	0.471790994306574	0.77239649787221	0	0
8669	1	12.1408045977012	12.2466980643811	0.451687691458241	0.368943164714127	0.467162482000323	0.764636733042698	0	0.00189673340358272
8670	1	12.5648414985591	9.64040246473834	0.401633396615487	0.38602020811945	0.476521640647155	0.774432975515739	0.510348175025214	0.00303477344573232
8671	1	12.3911764705882	11.963153515072	0.439413122104474	0.366313656839836	0.460585066998171	0.761159616346292	0.510348175025214	0.00303477344573232
8672	1	12.4041297935103	11.2496905735514	0.425986469436505	0.371210470147368	0.462074112109271	0.764352124254298	0.510348175025214	0.00303477344573232
8673	1	12.5740181268882	12.2014195312509	0.447333407444116	0.367256593885373	0.466695237550948	0.769836123973213	0.510348175025214	0.00303477344573232
8674	1	12.4159292035398	10.0771003267536	0.40664083540246	0.377035297006059	0.471800198811851	0.781426130659221	0.510348175025214	0.00303477344573232
8675	1	12.5189504373178	10.1416521601567	0.408853360295956	0.379689427218529	0.471817981184786	0.771275457460364	0.510348175025214	0.00303477344573232
8676	1	12.7852941176471	12.5282480740829	0.45067167996993	0.365561656893737	0.45998834999082	0.76160711501151	0.510348175025214	0.00303477344573232
8677	1	12.7705882352941	11.3847534664507	0.428980138954386	0.369999739513276	0.464816540071667	0.765578895664159	0.510348175025214	0.00303477344573232
8678	1	12.669616519174	12.0048535170643	0.442446941271323	0.368280550885133	0.462660835660503	0.757309441132983	0.510348175025214	0.00303477344573232
8679	1	12.6012084592145	12.8656811748624	0.463677093235808	0.363618355183337	0.466526050099993	0.767819748045976	0.510348175025214	0.00303477344573232
8680	1	12.2873563218391	12.0677188666043	0.446988109309867	0.368765494017605	0.466144333484414	0.764090408252497	0	0.00189673340358272
8681	1	13.0235294117647	12.3653040360578	0.447099318726999	0.364715344839412	0.4601428744647	0.763496870657275	0.510348175025214	0.00303477344573232
8682	1	12.6626865671642	12.9722149727474	0.456384613569347	0.358998811747312	0.456989789914365	0.761023050921477	0.510348175025214	0.00303477344573232
8683	1	12.2255192878338	10.2475524317572	0.413052932169953	0.379435146967542	0.473420061719676	0.774984101022598	0.510348175025214	0.00303477344573232
8684	1	12.2492581602374	13	0.457311060132006	0.358210368979865	0.457311060132006	0.761910581172234	0.510348175025214	0.00303477344573232
8685	1	12.8649425287356	10.5826367882802	0.413401255865292	0.373408585336963	0.471383457815588	0.785054475434689	0.510348175025214	0.00303477344573232
8686	1	12.3910447761194	11.4127311266266	0.436819022402678	0.372890774189377	0.471122761983064	0.77757198031259	0.510348175025214	0.00303477344573232
8687	1	12.4540059347181	12.5626819069783	0.45733548531843	0.365522784735095	0.466783097278098	0.769759167457702	0.510348175025214	0.00303477344573232
8688	1	12.4151515151515	13	0.45193913753398	0.353322469117329	0.45193913753398	0.76175743278998	0.510348175025214	0.00303477344573232
8689	1	12.6834319526627	12.7976110341829	0.455869013896726	0.361116663518633	0.460334157187665	0.763862066000435	0.510348175025214	0.00303477344573232
8690	1	12.9050445103858	11.338421335541	0.423165608024445	0.369258030366501	0.460271831775564	0.769982534656886	0.510348175025214	0.00303477344573232
8691	1	11.985632183908	12.1996141398334	0.450775693813488	0.369070398862929	0.467215258105232	0.765272432905174	0	0.00189673340358272
8692	1	12.5222551928783	10.1703203376532	0.404816814818887	0.378324644642571	0.467050565352227	0.762492337352253	0.510348175025214	0.00303477344573232
8693	1	12.4984984984985	12.7785928502541	0.454291008581468	0.360762514851439	0.458642945966578	0.76615687407449	0.510348175025214	0.00303477344573232
8694	1	12.2729970326409	11.5167311713124	0.430513324875576	0.370641058456361	0.46452109685538	0.769734484611878	0.510348175025214	0.00303477344573232
8695	1	12.3504531722054	13	0.446989031583043	0.346664957649465	0.446989031583043	0.752836510609096	0.510348175025214	0.00303477344573232
8696	1	12.4624277456647	9.43478293004802	0.399788453790466	0.3881111719303	0.477940272342727	0.780656989587469	0.510348175025214	0.00303477344573232
8697	1	12.8968481375358	9.28305534894114	0.395507652362111	0.388264686291194	0.476437048391912	0.781594446240567	0.510348175025214	0.00303477344573232
8698	1	12.3564954682779	10.8194591714203	0.422337918391376	0.373986903536502	0.475701065603352	0.775842181215779	0.510348175025214	0.00303477344573232
8699	1	12.6272189349112	10.6395533695402	0.416087316603516	0.376244231114302	0.467920893741235	0.765277019811221	0.510348175025214	0.00303477344573232
8700	1	12.4649122807018	10.7395133112931	0.4178508669076	0.373629273135128	0.463982158035503	0.77560714360828	0.510348175025214	0.00303477344573232
8701	1	12.3383685800604	12.7754030027059	0.458431011572243	0.361608936634597	0.463086981035179	0.757521294956608	0.510348175025214	0.00303477344573232
8702	1	11.8994252873563	12.3555995373985	0.454890278339232	0.369228110641437	0.46812555517991	0.766006134044891	0	0.00189673340358272
8703	1	12.2352941176471	13	0.461952742501056	0.357129793278695	0.461952742501056	0.764593889983902	0.510348175025214	0.00303477344573232
8704	1	12.4795321637427	11.4041514807056	0.429806477750122	0.37120591627852	0.463966181132844	0.770374123712648	0.510348175025214	0.00303477344573232
8705	1	12.6304985337243	11.236825285806	0.423123834139084	0.369508772824225	0.462176254275697	0.770879174754998	0.510348175025214	0.00303477344573232
8706	1	12.2961876832845	9.57968195567969	0.400332132298157	0.385639871790809	0.474583584031453	0.777276861157308	0.510348175025214	0.00303477344573232
8707	1	12.2690058479532	10.7521585851951	0.417942566234932	0.37525990521978	0.464415033541982	0.764804392194341	0.510348175025214	0.00303477344573232
8708	1	12.7685459940653	11.4332751334202	0.434975412072511	0.372046964743554	0.470580856009991	0.768752729334478	0.510348175025214	0.00303477344573232
8709	1	12.1032448377581	12.8616564700947	0.458563571782536	0.361415370202146	0.461663123139329	0.767720976130473	0.510348175025214	0.00303477344573232
8710	1	12.6726726726727	12.8917190810154	0.458071370984695	0.358602787434432	0.460273889323011	0.752297714626612	0.510348175025214	0.00303477344573232
8711	1	12.5345345345345	9.19543066628746	0.399317030434655	0.394222300438723	0.491397370559239	0.778843524948105	0.510348175025214	0.00303477344573232
8712	1	12.4578313253012	10.7572964562743	0.416352993834767	0.373789466462782	0.469245794941929	0.761435522508307	0.510348175025214	0.00303477344573232
8713	1	11.8850574712644	12.3600307245847	0.454857104437761	0.36916292956273	0.467998203234609	0.765415057628646	0	0.00189673340358272
8714	1	12.4398826979472	11.3391923026097	0.430891083609783	0.371018017186233	0.470919857363797	0.776521571509197	0.510348175025214	0.00303477344573232
8715	1	12.4954407294833	13.0043745391727	0.450157597693591	0.356207590147783	0.450044816916888	0.759599715151126	0.510348175025214	0.00303477344573232
8716	1	12.4054054054054	12.9727708126171	0.457538374144587	0.355841247398185	0.458101149541735	0.75324142875251	0.510348175025214	0.00303477344573232
8717	1	12.4640718562874	12.4288946156416	0.448591340695788	0.364830504163617	0.461297913374466	0.765329310601038	0.510348175025214	0.00303477344573232
8718	1	12.3862275449102	12.178250755123	0.444375948013086	0.367887527706466	0.463011987948257	0.758365232494321	0.510348175025214	0.00303477344573232
8719	1	12.4146341463415	13	0.458558086401507	0.348159381150547	0.458558086401507	0.758311995584553	0.510348175025214	0.00303477344573232
8720	1	12.7514792899408	12.16937066371	0.44777005870442	0.367539035998022	0.465322478380652	0.757123289620042	0.510348175025214	0.00303477344573232
8721	1	12.5816023738872	9.45636094796585	0.394194213246675	0.381718436352226	0.478122699876667	0.766913675627826	0.510348175025214	0.00303477344573232
8722	1	12.2988165680473	10.8779850982666	0.421699298276549	0.376043165211713	0.46867358802932	0.761470173690871	0.510348175025214	0.00303477344573232
8723	1	12.3191489361702	12.8425736431261	0.452717422756399	0.363477972891242	0.456287132180865	0.756521408923977	0.510348175025214	0.00303477344573232
8724	1	11.7701149425287	12.4299406799621	0.456999256061658	0.369409381386758	0.468712773896044	0.7664022991397	0	0.00189673340358272
8725	1	12.1910447761194	12.2284623716185	0.444664749013976	0.368785576629055	0.462014514999149	0.766752932595375	0.510348175025214	0.00303477344573232
8726	1	12.6446540880503	12.7895317695882	0.454928975081485	0.360785818883758	0.459798414423972	0.75448728739138	0.510348175025214	0.00341412012644891
8727	1	13.0059880239521	9.07109331460763	0.395157284689626	0.393306298993505	0.480513279566174	0.774488300752112	0.510348175025214	0.00341412012644891
8728	1	12.25	12.6022962831147	0.4512559382022	0.365834506404207	0.459392078082752	0.770117269670449	0.510348175025214	0.00341412012644891
8729	1	12.3363636363636	11.4111508701688	0.428101922540137	0.370167468665383	0.460319192350507	0.765156823663644	0.510348175025214	0.00341412012644891
8730	1	12.8861538461538	13	0.453127182183624	0.35761801644747	0.453127182183624	0.753441334829147	0.510348175025214	0.00341412012644891
8731	1	12.578125	12.8654546686873	0.457714467792212	0.360749692935853	0.46042727139867	0.748842961374774	0.510348175025214	0.00341412012644891
8732	1	12.8997050147493	9.84385164121179	0.398512811426707	0.377950739481032	0.46797437797009	0.772245697969074	0.510348175025214	0.00341412012644891
8733	1	12.3470031545741	10.136127518812	0.409116170767269	0.378824912745149	0.480526728065393	0.778410405731064	0.510348175025214	0.00341412012644891
8734	1	12.4458204334365	12.8217912551716	0.453007829532265	0.362091465229637	0.457040658392796	0.763052511437432	0.510348175025214	0.00341412012644891
8735	1	11.8304597701149	12.4861153775203	0.458599415313769	0.369446052915213	0.469154954718226	0.767106875265346	0	0.00189673340358272
8736	1	12.6863354037267	9.95080742168695	0.403039267613227	0.379405606198131	0.476274702104057	0.768327326052562	0.510348175025214	0.00341412012644891
8737	1	12.9640718562874	9.25694629115469	0.393369891127328	0.387133539861582	0.475124365687638	0.779040443596779	0.510348175025214	0.00341412012644891
8738	1	12.3551401869159	12.8855661149597	0.458346358717662	0.360143176848474	0.46064589613757	0.760839026224195	0.510348175025214	0.00341412012644891
8739	1	12.5969230769231	12.5371651919549	0.451354733086974	0.36422092542408	0.460566442406531	0.757141329781948	0.510348175025214	0.00341412012644891
8740	1	13.2452229299363	13	0.443876742587185	0.35415871060182	0.443876742587185	0.752474298180209	0.510348175025214	0.00341412012644891
8741	1	12.7530487804878	9.46721571735418	0.396205581978873	0.384470036987197	0.476262813761537	0.777271238387276	0.510348175025214	0.00341412012644891
8742	1	12.5744680851064	11.1775209452538	0.423681956962003	0.369165739870418	0.464239761928132	0.765817764836762	0.510348175025214	0.00341412012644891
8743	1	12.4294294294294	9.12618471464446	0.40049694550164	0.397364937765801	0.483214240980197	0.779830819857	0.510348175025214	0.00341412012644891
8744	1	12.8996960486322	9.2629744917242	0.393182486037626	0.386995669885872	0.476260664649848	0.767774713721347	0.510348175025214	0.00341412012644891
8745	1	12.5171339563863	12.3732221755356	0.447321026139121	0.366032910021853	0.461929851698026	0.759254404255055	0.510348175025214	0.00341412012644891
8746	1	12.0086206896552	12.3141754646972	0.453479880520289	0.368993750651847	0.467564768922229	0.76491418268253	0	0.00189673340358272
8747	1	12.5775075987842	9.25028753118237	0.397498172286899	0.39154999532705	0.481811469320896	0.783468448178286	0.510348175025214	0.00341412012644891
8748	1	12.5579937304075	12.9447217599752	0.463650484315358	0.359540182114813	0.464905488822661	0.775593147898513	0.510348175025214	0.00341412012644891
8749	1	12.8837920489297	11.2733859516553	0.430270336763259	0.372350092659897	0.469915027583394	0.767056990269014	0.510348175025214	0.00341412012644891
8750	1	12.3753846153846	10.7438637736188	0.417272377723457	0.375758005884288	0.467712156701288	0.768621080777254	0.510348175025214	0.00341412012644891
8751	1	12.4276923076923	12.0625982160523	0.443709251430505	0.367844215656261	0.462929346863584	0.770558595137798	0.510348175025214	0.00341412012644891
8752	1	12.7865853658537	10.0087442337553	0.40558470347255	0.377878660834659	0.472496393114625	0.76948797703792	0.510348175025214	0.00341412012644891
8753	1	13.0825688073395	12.7297677755515	0.457015798418438	0.360121003758301	0.463500256251604	0.770521777560609	0.510348175025214	0.00341412012644891
8754	1	12.6971608832808	10.4853523717443	0.409914140890751	0.372845479989036	0.471234700613669	0.756130549809796	0.510348175025214	0.00341412012644891
8755	1	12.7951807228916	11.9265728199628	0.438553680603867	0.368212032754246	0.461710127691831	0.771113814874076	0.510348175025214	0.00341412012644891
8756	1	12.2423312883436	10.1152342804975	0.406330655296964	0.377378845196933	0.470079663829126	0.766836234447937	0.510348175025214	0.00341412012644891
8757	1	11.9682997118156	12.2712262845511	0.45237053775441	0.368984798295045	0.467342871660613	0.764898430660289	0	0.00189673340358272
8758	1	12.838905775076	10.7928208117501	0.417258985352415	0.374140048481825	0.464618610476814	0.774526117116992	0.510348175025214	0.00341412012644891
8759	1	13.0145348837209	9.21182412877656	0.392686447457372	0.387289358703872	0.467332859646185	0.764925957261244	0.510348175025214	0.00341412012644891
8760	1	12.5424242424242	11.3511220939341	0.431688963899159	0.372455351176073	0.466492545322946	0.777691207482409	0.510348175025214	0.00341412012644891
8761	1	12.7626582278481	13	0.460377471328947	0.358784731011625	0.460377471328947	0.751924155467605	0.510348175025214	0.00341412012644891
8762	1	12.3672839506173	12.7478721957472	0.456418305356318	0.362389809859876	0.461903009618582	0.769410380257192	0.510348175025214	0.00341412012644891
8763	1	12.6181818181818	11.7642874007617	0.433228176615388	0.366234755615347	0.457177293634671	0.76461079092978	0.510348175025214	0.00341412012644891
8764	1	12.4333333333333	11.2376974018495	0.427645812605397	0.371657806687122	0.464827112028435	0.777240227474989	0.510348175025214	0.00341412012644891
8765	1	12.6521739130435	13	0.451066932432336	0.353796790044922	0.451066932432336	0.754548510788082	0.510348175025214	0.00341412012644891
8766	1	12.765243902439	11.4700283650703	0.434842121807499	0.372336865794799	0.46884568622861	0.779533366090353	0.510348175025214	0.00341412012644891
8767	1	12.3846153846154	10.9318061168492	0.419998115721817	0.373617788726877	0.46690139156028	0.762326920859356	0.510348175025214	0.00341412012644891
8768	1	11.7701149425287	12.4734328378848	0.457857620482089	0.369286060736623	0.468647207671878	0.765790181592775	0	0.00189673340358272
8769	1	12.7814371257485	11.7828812938946	0.430624126949665	0.367175537194992	0.455196282841247	0.75412752645186	0.510348175025214	0.00341412012644891
8770	1	12.834375	11.7763144769555	0.439800089499188	0.365925962174514	0.467412994708291	0.7721092496734	0.510348175025214	0.00341412012644891
8771	1	12.2563291139241	12.2299780061769	0.446627296899851	0.368114321774982	0.464867091470716	0.75882029263897	0.510348175025214	0.00341412012644891
8772	1	12.6006191950464	12.0444785596614	0.446858949673944	0.36904985294239	0.46905850560033	0.767192437701491	0.510348175025214	0.00341412012644891
8773	1	12.8384146341463	10.1972104849996	0.412377771323755	0.380999059285337	0.474053349595702	0.773477283149484	0.510348175025214	0.00341412012644891
8774	1	12.611801242236	12.4346255654352	0.451407377364608	0.365427043954289	0.462765587798041	0.76422288076607	0.510348175025214	0.00341412012644891
8775	1	12.4812680115274	9.01930994201731	0.411687530297175	0.411143824020661	0.491463746843833	0.783541311099364	0.510348175025214	0.00341412012644891
8776	1	12.9480122324159	12.7715308038071	0.452170936574004	0.361782306779013	0.45686188243088	0.754357699427978	0.510348175025214	0.00341412012644891
8777	1	12.6165644171779	10.7694814909285	0.421758108149993	0.376060583943534	0.468225420589099	0.762079544535288	0.510348175025214	0.00341412012644891
8778	1	12.6211180124224	10.711023948749	0.418470302684695	0.375023274299122	0.471701789882776	0.771769967741703	0.510348175025214	0.00341412012644891
8779	1	11.2784810126582	12.8097190509911	0.467197186272456	0.36984206036599	0.470980348736018	0.769133780007259	0	0
8780	1	12.0890804597701	12.3397385980054	0.454403198849272	0.369190852940964	0.467961511701055	0.765546652989742	0	0.00189673340358272
8781	1	12.6521739130435	12.0517116247491	0.447760518080823	0.36837920871548	0.468577394771794	0.778097674337628	0.510348175025214	0.00341412012644891
8782	1	12.6231003039514	10.6431437963406	0.415375158325993	0.372861732701623	0.467908823771481	0.774720369270926	0.510348175025214	0.00341412012644891
8783	1	12.8761061946903	9.55419694103706	0.395438380420587	0.381804668801686	0.474100097603729	0.78264540175388	0.510348175025214	0.00341412012644891
8784	1	12.7311178247734	11.9303775991124	0.442072488089771	0.368797890867272	0.466537765584409	0.768554550876069	0.510348175025214	0.00341412012644891
8785	1	12.859756097561	9.52144935975923	0.39485717681376	0.382616020762569	0.472264580827567	0.770725233800252	0.510348175025214	0.00341412012644891
8786	1	12.7147239263804	12.0262809518464	0.444255964616715	0.367066332797801	0.465006810527822	0.760128463892588	0.510348175025214	0.00341412012644891
8787	1	12.813880126183	13	0.450807423566791	0.34979376213386	0.450807423566791	0.744913563446685	0.510348175025214	0.00341412012644891
8788	1	12.6802507836991	12.4177270703597	0.451173495879693	0.365137068072829	0.465310928148695	0.773723560735215	0.510348175025214	0.00341412012644891
8789	1	12.8544891640867	12.4181878055078	0.446311004660536	0.364912904565813	0.459795716288893	0.762976209309743	0.510348175025214	0.00341412012644891
8790	1	12.8766233766234	13	0.451540009969327	0.351436794787337	0.451540009969327	0.751288767576045	0.510348175025214	0.00341412012644891
8791	1	12.1551724137931	12.1918393046263	0.450137706173332	0.368774752304367	0.466669073108498	0.764232171172133	0	0.00189673340358272
8792	1	12.4018126888218	12.0970035195998	0.440484044111735	0.366485959147597	0.457576124678568	0.759968647261787	0.510348175025214	0.00341412012644891
8793	1	12.7055214723926	10.5613400647358	0.410918382978549	0.375847372136129	0.464500447926118	0.767897392802631	0.510348175025214	0.00341412012644891
8794	1	12.5939393939394	9.59484487299193	0.398427423968974	0.383175548143321	0.473535945186844	0.773945933746015	0.510348175025214	0.00341412012644891
8795	1	12.9969325153374	12.0083519504741	0.446254750240091	0.368499205420867	0.468554914990197	0.771341121467192	0.510348175025214	0.00341412012644891
8796	1	12.6898734177215	12.9461142807628	0.454522294042913	0.35899348208844	0.45577569179928	0.748395472743862	0.510348175025214	0.00341412012644891
8797	1	12.4192546583851	12.5986140569613	0.448953072911021	0.363536231929076	0.458273611041627	0.767331156476391	0.510348175025214	0.00341412012644891
8798	1	12.929012345679	10.3479419670277	0.410717772187837	0.374382643174134	0.473042166396472	0.768226981796035	0.510348175025214	0.00341412012644891
8799	1	12.7784615384615	13	0.449792467099914	0.354522027734597	0.449792467099914	0.746309036836574	0.510348175025214	0.00341412012644891
8800	1	12.7730061349693	11.1447440749079	0.426916593199817	0.369346675884109	0.467608547303849	0.759404009780615	0.510348175025214	0.00341412012644891
8801	1	12.73125	12.8583436220058	0.460287347776719	0.36162208305513	0.463334359010573	0.764149735618984	0.510348175025214	0.00341412012644891
8802	1	11.9022988505747	12.2640133177655	0.452311279542216	0.369025958960537	0.467420304229639	0.765234788875456	0	0.00189673340358272
8803	1	12.9102167182663	11.1377428466804	0.423109987229835	0.371100026301173	0.466901008060938	0.759596630363021	0.510348175025214	0.00341412012644891
8804	1	12.6049382716049	11.9869430418197	0.445029165268176	0.36888542623167	0.467406440162496	0.769240819194406	0.510348175025214	0.00341412012644891
8805	1	12.493670886076	11.3231115859867	0.430965147573337	0.369341100801323	0.472353244562109	0.760839805416816	0.510348175025214	0.00341412012644891
8806	1	12.6461538461538	12.5740742842082	0.452117655260894	0.363859973870442	0.460507884871199	0.761200524309225	0.510348175025214	0.00341412012644891
8807	1	12.919881305638	10.1080892316172	0.409172267474159	0.37976985071053	0.480397472472282	0.783945486699687	0.510348175025214	0.00341412012644891
8808	1	12.7685185185185	12.4375878836134	0.442598881244268	0.362991473621495	0.455303720875402	0.749445897299936	0.510348175025214	0.00341412012644891
8809	1	12.44375	12.0492486880464	0.449104921315534	0.366813401798986	0.47080940816256	0.76379951123523	0.510348175025214	0.00341412012644891
8810	1	12.9467455621302	9.95860020407612	0.403032435171129	0.379790872027051	0.469474457917192	0.776014291119772	0.510348175025214	0.00341412012644891
8811	1	12.4890965732087	12.9589078396818	0.46309531831185	0.356816498585571	0.463962829660168	0.771631257378075	0.510348175025214	0.00341412012644891
8812	1	12.3869969040248	12.9739004985183	0.455151527740602	0.356813458142969	0.455623904895502	0.752091864407064	0.510348175025214	0.00341412012644891
8813	1	12.1412103746398	12.4181908765071	0.456202704999642	0.369106297731807	0.468157078874311	0.765266958118465	0	0.00189673340358272
8814	1	12.7934131736527	9.29085190944556	0.39415222600183	0.387012244103286	0.473529049924025	0.770792811892321	0.510348175025214	0.00341412012644891
8815	1	12.4430379746835	10.1873347715994	0.409687223883148	0.377956311921477	0.479855886992654	0.767870559615006	0.510348175025214	0.00341412012644891
8816	1	12.6757575757576	10.0634905675126	0.409011924356608	0.381161294981911	0.475520172798198	0.778638745158299	0.510348175025214	0.00341412012644891
8817	1	12.8477611940299	10.0162213950203	0.404555429680058	0.379453396622932	0.467747382345609	0.777410257430154	0.510348175025214	0.00341412012644891
8818	1	12.6142433234421	10.753249824652	0.413345912294307	0.37319293975325	0.456365526133665	0.7642732345966	0.510348175025214	0.00341412012644891
8819	1	13.0739644970414	9.76036151852928	0.396287458035398	0.376711225340178	0.470502204481677	0.772787489755501	0.510348175025214	0.00341412012644891
8820	1	12.8159509202454	12.927027123955	0.454083227223757	0.357707951394482	0.455562533326918	0.75102274749192	0.510348175025214	0.00341412012644891
8821	1	13.0870967741935	13	0.441916045764165	0.34660166914345	0.441916045764165	0.741981757684891	0.510348175025214	0.00341412012644891
8822	1	12.4880952380952	9.00799220439581	0.400633187250863	0.400428480596743	0.48396634542436	0.793038931520046	0.510348175025214	0.00341412012644891
8823	1	12.7993827160494	12.1095001787172	0.437774160612335	0.367137757781799	0.457495309162429	0.757692629591705	0.510348175025214	0.00341412012644891
8824	1	11.9425287356322	12.2769161353058	0.452726141700064	0.369135269286536	0.467589905421866	0.765172451213245	0	0.00189673340358272
8825	1	12.7545454545455	10.5170335347563	0.414070647815363	0.376316655299949	0.466926137874082	0.777149992586838	0.510348175025214	0.00341412012644891
8826	1	13.3843843843844	10.8593587869177	0.415790414160281	0.372007968062271	0.461138475232649	0.762570929253231	0.510348175025214	0.00341412012644891
8827	1	12.103125	12.6580699031614	0.460828807391724	0.365588724783511	0.469037462887373	0.766726171997503	0.510348175025214	0.00341412012644891
8828	1	12.6107784431138	9.29143002648981	0.395332656539449	0.387349948295545	0.478836287599969	0.786944732510228	0.510348175025214	0.00341412012644891
8829	1	12.7256097560976	10.0226819253446	0.401020296977042	0.377361998306895	0.466175654970462	0.764985369414326	0.510348175025214	0.00341412012644891
8830	1	12.4386503067485	12.0141420102307	0.445835204400921	0.368946538540216	0.468387576056876	0.776316430277852	0.510348175025214	0.00341412012644891
8831	1	12.7076923076923	10.5090090617998	0.411235158895094	0.373218503044368	0.469678312514168	0.771624691898573	0.510348175025214	0.00341412012644891
8832	1	12.8506097560976	12.0005704117503	0.443721157076972	0.366928723773579	0.465941669177893	0.776386511473456	0.510348175025214	0.00341412012644891
8833	1	12.8498498498498	10.8117644750214	0.42168793931222	0.376466947678656	0.465407436495822	0.77428491881752	0.510348175025214	0.00341412012644891
8834	1	13.0030581039755	10.7129443946691	0.417257404628893	0.37490025620056	0.465600815143476	0.764742000255802	0.510348175025214	0.00341412012644891
8835	1	12.0344827586207	12.3571834184004	0.455009234613354	0.369204479395419	0.468179496151432	0.766203846770596	0	0.00189673340358272
8836	1	12.893175074184	9.47570500910695	0.396169260664216	0.384865521061208	0.467349937448519	0.771824152619189	0.510348175025214	0.00341412012644891
8837	1	12.667701863354	12.5806544198586	0.456883886007105	0.363462681456711	0.465865906495985	0.769294269786537	0.510348175025214	0.00341412012644891
8838	1	12.5349544072948	9.24634182284007	0.397869086908031	0.39128261301767	0.482723459059296	0.787528962977968	0.510348175025214	0.00341412012644891
8839	1	12.5636363636364	10.0626932191366	0.40640636995368	0.379242929719908	0.473386400950071	0.774476364410101	0.510348175025214	0.00341412012644891
8840	1	12.6646341463415	9.99313399420643	0.404920434900725	0.377610037834137	0.472169269546409	0.772912043665402	0.510348175025214	0.00341412012644891
8841	1	12.5306748466258	12.2211212189562	0.448106175482969	0.369715661585473	0.463795820370591	0.772867647451541	0.510348175025214	0.00341412012644891
8842	1	12.608024691358	11.4294051108401	0.436271030677444	0.371353684399213	0.470554646121375	0.766759715053434	0.510348175025214	0.00341412012644891
8843	1	12.5202492211838	12.9725096437013	0.455388715204414	0.357332629400372	0.455879538881691	0.765801293221479	0.510348175025214	0.00341412012644891
8844	1	12.775	11.5810907124399	0.435369112164179	0.372413956320585	0.469242749054735	0.77500082641273	0.510348175025214	0.00341412012644891
8845	1	12.172619047619	10.0361542865028	0.404965963414079	0.379415644670522	0.47297702650871	0.780535168728111	0.510348175025214	0.00341412012644891
8846	1	12.0488505747126	12.2856056950721	0.452851230001057	0.369075652779253	0.467533630662356	0.765088102027444	0	0.00189673340358272
8847	1	12.5741324921136	12.5108242784319	0.459970059841684	0.36514070406152	0.471323745992581	0.76666077335372	0.510348175025214	0.00341412012644891
8848	1	12.7134328358209	10.0131063024165	0.405116509848173	0.380946181592288	0.4668645847907	0.767350313549377	0.510348175025214	0.00341412012644891
8849	1	12.8783382789317	9.48883334774566	0.397528850266469	0.384559501472974	0.471711373612364	0.77847218969362	0.510348175025214	0.00341412012644891
8850	1	12.693009118541	12.0708653873436	0.446216775740404	0.368842685489235	0.466404886109605	0.776053949686183	0.510348175025214	0.00341412012644891
8851	1	12.3484848484848	11.4609978571102	0.431153384881867	0.370529071602188	0.461413879006691	0.761482325670701	0.510348175025214	0.00341412012644891
8852	1	12.9611940298507	9.56996692227476	0.399266270481409	0.385225721739513	0.4747953486273	0.776478960775223	0.510348175025214	0.00341412012644891
8853	1	12.5975609756098	9.69115119674907	0.403275918501624	0.385859370029049	0.478630513946744	0.778750764763438	0.510348175025214	0.00341412012644891
8854	1	12.5815384615385	10.1198397642128	0.406560135676405	0.377537728487509	0.473556421375909	0.768352840625789	0.510348175025214	0.00341412012644891
8855	1	12.4454828660436	9.36942430671121	0.398230097462369	0.388211519800877	0.488090294683388	0.775530304725713	0.510348175025214	0.00341412012644891
8856	1	13.0975609756098	11.2787347475347	0.430115039118484	0.369763582583873	0.472280251721771	0.774042796379606	0.510348175025214	0.00341412012644891
8857	1	11.9109195402299	12.316457359419	0.453513595358473	0.368968690743359	0.467538331999675	0.765240882997331	0	0.00189673340358272
8858	1	12.5448916408669	11.2042146745339	0.424679733749963	0.369741877862782	0.463965799831008	0.766743807338866	0.510348175025214	0.00341412012644891
8859	1	12.6417445482866	12.9725757617203	0.4493212430781	0.354304443604501	0.449787201658032	0.7529741450245	0.510348175025214	0.00341412012644891
8860	1	12.9733727810651	9.88259066869053	0.401685028414267	0.380041143648954	0.470785315464284	0.768260900683437	0.510348175025214	0.00341412012644891
8861	1	12.5379939209726	12.4955681017319	0.450356129288391	0.365250361351153	0.460528482373425	0.761859761400955	0.510348175025214	0.00341412012644891
8862	1	12.7348242811502	12.8147358823688	0.454926853430576	0.36297544701437	0.459294388034343	0.759311196662504	0.510348175025214	0.00341412012644891
8863	1	12.40625	12.9164545894671	0.45919551320418	0.358775979898887	0.46094139361928	0.766667329720444	0.510348175025214	0.00341412012644891
8864	1	12.4780058651026	9.29361331909376	0.395301633140746	0.388043151270546	0.476083375826381	0.772486328391505	0.510348175025214	0.00341412012644891
8865	1	12.7609329446064	9.03047801114576	0.401229355652082	0.40042355759931	0.480188754005016	0.780749897880293	0.510348175025214	0.00341412012644891
8866	1	12.5137614678899	9.57045018633421	0.39587931597436	0.381407008770456	0.474824353359406	0.77504012583922	0.510348175025214	0.00341412012644891
8867	1	12.95	12.7355304142988	0.454798877057693	0.362575324601894	0.461133955083173	0.753001663445198	0.510348175025214	0.00341412012644891
8868	1	12.051724137931	12.2456450564205	0.451413040492153	0.368736581895711	0.46689403363779	0.764195958134148	0	0.00189673340358272
8869	1	12.9784615384615	10.5960941575012	0.412654698689324	0.373272100922823	0.46858601520813	0.760380665985393	0.510348175025214	0.00341412012644891
8870	1	12.35	12.4027889853537	0.451809173875291	0.364614985162745	0.465504212962651	0.758469120812293	0.510348175025214	0.00341412012644891
8871	1	12.8	9.58726964844187	0.397070862150838	0.382968408318884	0.470833407805513	0.767200184677866	0.510348175025214	0.00341412012644891
8872	1	12.4303405572755	11.2909368711783	0.432138153720731	0.369736837556186	0.47020305889566	0.770881221021676	0.510348175025214	0.00341412012644891
8873	1	12.8892307692308	12.9602160071082	0.457340997161873	0.355899840835381	0.458273195463509	0.760531232738074	0.510348175025214	0.00341412012644891
8874	1	12.965625	12.0131005878331	0.439740457413176	0.366496148002447	0.463226238306921	0.765795308235251	0.510348175025214	0.00341412012644891
8875	1	12.8683385579937	12.4123784659355	0.44943610008509	0.36517519943713	0.463534451067329	0.768086683132903	0.510348175025214	0.00341412012644891
8876	1	13.042042042042	9.89194569628187	0.403923838623415	0.380552571619127	0.469476881295284	0.76954832568635	0.510348175025214	0.00341412012644891
8877	1	13.1073619631902	11.8428233330798	0.437494591223738	0.365862001664119	0.464807542443259	0.765206050890205	0.510348175025214	0.00341412012644891
8878	1	12.7165109034268	10.7199749048837	0.418458295419608	0.374049613764112	0.472723190318844	0.773055499697172	0.510348175025214	0.00341412012644891
8879	1	11.9137931034483	12.3495045132539	0.454463764000753	0.369093495732202	0.467815285002889	0.765171414427319	0	0.00189673340358272
8880	1	12.7399380804954	12.7860470097535	0.453562181994971	0.361223743745407	0.458232841324779	0.758098298200986	0.510348175025214	0.00341412012644891
8881	1	12.3627760252366	13.0036642997459	0.451695815654168	0.349793097443359	0.45159663667518	0.761871268107989	0.510348175025214	0.00341412012644891
8882	1	12.594512195122	9.34773720420222	0.394759936135813	0.386996538711022	0.472630339260262	0.771801437638292	0.510348175025214	0.00341412012644891
8883	1	12.9164086687307	10.5313718677519	0.411809770203651	0.374894941700701	0.468321975503828	0.759977874004778	0.510348175025214	0.00341412012644891
8884	1	12.3323353293413	10.1850266899162	0.410776699131249	0.380928311308713	0.46746217820622	0.772177963110732	0.510348175025214	0.00341412012644891
8885	1	12.6238805970149	9.22745454173918	0.396469550405315	0.390979657229763	0.477851325768584	0.777080809538748	0.510348175025214	0.00341412012644891
8886	1	12.96875	9.43002173571591	0.397068075191969	0.385820704501924	0.482513470561645	0.778308587018673	0.510348175025214	0.00341412012644891
8887	1	12.6736526946108	9.75909184463843	0.40007965928091	0.38226802212821	0.464747526173394	0.767839377369998	0.510348175025214	0.00341412012644891
8888	1	12.9211356466877	11.9780724565325	0.44711539259141	0.369092110784358	0.472224279940197	0.762708188689902	0.510348175025214	0.00341412012644891
8889	1	12.6191950464396	12.9721837553531	0.458652856905981	0.35567587620803	0.459236841731533	0.760257882326307	0.510348175025214	0.00341412012644891
8890	1	11.1139240506329	12.7388135922393	0.466704634014495	0.370608819613071	0.472018526290429	0.771374710534314	0	0
8891	1	10.4465408805031	12.9091434375037	0.470904528788929	0.370559458205847	0.472710215821047	0.771095488699928	0	0
8892	1	11.551724137931	12.3796942365842	0.455760672398327	0.369415948032131	0.468505276087543	0.766352202951578	0	0.00189673340358272
8893	1	12.8614457831325	11.3853387864635	0.43032538416296	0.369877250211868	0.463167046955406	0.773317866039819	0.510348175025214	0.00341412012644891
8894	1	12.8513931888545	11.1320636460696	0.427549008861958	0.369882636710422	0.468747544624779	0.767058006730845	0.510348175025214	0.00341412012644891
8895	1	12.5232558139535	9.67238956853808	0.398592033777324	0.381539238582623	0.478956897150907	0.783381315968436	0.510348175025214	0.00341412012644891
8896	1	12.669696969697	11.8068326703247	0.43936406823311	0.368234064939475	0.467683280233631	0.770621038121352	0.510348175025214	0.00341412012644891
8897	1	12.7969230769231	10.5632116071989	0.414115297806963	0.373980165858959	0.473384678076207	0.785071280974245	0.510348175025214	0.00341412012644891
8898	1	12.8628048780488	10.700381170609	0.418235144382733	0.375212404279372	0.468573572293295	0.767951051943087	0.510348175025214	0.00341412012644891
8899	1	12.8338278931751	9.60619546374793	0.3969842923471	0.382405827161289	0.463617703935387	0.762893311647762	0.510348175025214	0.00341412012644891
8900	1	13.0358208955224	11.7843111658604	0.433656730365178	0.367868514644682	0.459607972583765	0.767589846909408	0.510348175025214	0.00341412012644891
8901	1	12.6273291925466	10.6291454282061	0.419294417448567	0.375645675504536	0.471112564968115	0.769009123166614	0.510348175025214	0.00341412012644891
8902	1	12.8414634146341	12.5470138566305	0.450320075744481	0.365240226790563	0.45941769684819	0.766983048968403	0.510348175025214	0.00341412012644891
8903	1	11.8793103448276	12.3078236580527	0.453330616203727	0.369003228172343	0.467502512606086	0.765009653886258	0	0.00189673340358272
8904	1	13.3173652694611	9.55150368465441	0.396221492413273	0.381923228416067	0.469545605975439	0.771392479886486	0.510348175025214	0.00341412012644891
8905	1	12.7723076923077	10.7181951178741	0.416450693217819	0.375610934416516	0.464224920986556	0.758923637580856	0.510348175025214	0.00341412012644891
8906	1	12.9631901840491	9.78290858855631	0.39806240109677	0.376865450044315	0.47495463414328	0.78199165539698	0.510348175025214	0.00341412012644891
8907	1	12.9085173501577	12.7367339773834	0.460672213360342	0.360357545464036	0.466598722665154	0.759601697438129	0.510348175025214	0.00341412012644891
8908	1	12.7661538461538	12.77516290495	0.452055976869326	0.362629073053344	0.457084550575516	0.76292799100567	0.510348175025214	0.00341412012644891
8909	1	12.7240356083086	10.5696380444623	0.413969402160776	0.375383232935244	0.469510327600742	0.775478168279191	0.510348175025214	0.00341412012644891
8910	1	12.6775147928994	9.98104188661965	0.403133070644957	0.378657954441139	0.463115985493705	0.767003719900274	0.510348175025214	0.00341412012644891
8911	1	12.2932098765432	10.2264450488114	0.408238836305841	0.378043464371537	0.47184524622438	0.759810892298097	0.510348175025214	0.00341412012644891
8912	1	12.484756097561	10.2240581075247	0.40960198963039	0.377100676508356	0.471738417606596	0.770882062512103	0.510348175025214	0.00341412012644891
8913	1	12.9363636363636	11.2000048382878	0.427538742574342	0.371869267404295	0.464294311692416	0.763630283112148	0.510348175025214	0.00341412012644891
8914	1	11.9913793103448	12.3472293416851	0.454605892799887	0.369126545250672	0.468020357037906	0.765770953190949	0	0.00189673340358272
8915	1	12.8061538461538	12.9581018929521	0.454867206046728	0.36014589250871	0.455644458775152	0.760340176107442	0.510348175025214	0.00341412012644891
8916	1	12.9015384615385	12.4034239749866	0.450985062732897	0.364381060331312	0.463224491184628	0.754564107324873	0.510348175025214	0.00341412012644891
8917	1	12.7962962962963	12.0826571512921	0.443659118124816	0.367531422560874	0.463576018566035	0.754982144002258	0.510348175025214	0.00341412012644891
8918	1	12.5757575757576	9.93652784548114	0.401515264176794	0.378225453125559	0.468811711154599	0.763693220882056	0.510348175025214	0.00341412012644891
8919	1	12.6571428571429	12.4342557560639	0.450061214984572	0.363342620457854	0.464069184638408	0.77218718814389	0.510348175025214	0.00341412012644891
8920	1	12.875	10.6120940132595	0.416154708794845	0.37329111962964	0.473626534325406	0.770850316673813	0.510348175025214	0.00341412012644891
8921	1	12.5075987841945	12.3802274239757	0.449137644412608	0.36441730343343	0.462659846089707	0.761130707051877	0.510348175025214	0.00341412012644891
8922	1	12.5634674922601	9.56670822207037	0.395892584959526	0.382047247279264	0.475373583542921	0.780277541555547	0.510348175025214	0.00341412012644891
8923	1	12.7024539877301	11.9277753463202	0.444067342304917	0.366521654017927	0.468621597987535	0.771965162816528	0.510348175025214	0.00341412012644891
8924	1	13.3975903614458	12.402204430079	0.445063212885901	0.364014114188332	0.456703594011138	0.761711519216595	0.510348175025214	0.00341412012644891
8925	1	12.478386167147	12.0941281210725	0.447318854236779	0.368532444998435	0.4659190290167	0.763417125442674	0	0.00189673340358272
8926	1	12.8151515151515	9.84567036821323	0.400002710064179	0.379325458039112	0.469737061534497	0.768145365604508	0.510348175025214	0.00341412012644891
8927	1	12.6626865671642	9.2575651503846	0.394811492545	0.388417013852411	0.471581038274895	0.777770500669802	0.510348175025214	0.00341412012644891
8928	1	12.602523659306	13	0.461941458199372	0.357954609797199	0.461941458199372	0.766307936390033	0.510348175025214	0.00341412012644891
8929	1	12.4892966360856	10.0670076324692	0.403245102276424	0.377062849396364	0.469107964363061	0.752004044858723	0.510348175025214	0.00341412012644891
8930	1	12.6996904024768	11.2108176973467	0.429580742481277	0.370218597768463	0.471045629567783	0.772798274542457	0.510348175025214	0.00341412012644891
8931	1	12.5889570552147	12.6104034958712	0.454444204588707	0.365249233524656	0.462142719037126	0.765107787235134	0.510348175025214	0.00341412012644891
8932	1	13.0421686746988	11.211705349521	0.426514392290398	0.370008227733885	0.4633151576493	0.771638513375074	0.510348175025214	0.00341412012644891
8933	1	12.6901840490798	10.1714936661179	0.40662541111285	0.379180015702111	0.470437427836765	0.76923823717266	0.510348175025214	0.00341412012644891
8934	1	12.611620795107	10.1709931133231	0.408460818372095	0.380260318277673	0.46939222089452	0.756560992537887	0.510348175025214	0.00341412012644891
8935	1	12.6151515151515	9.44655994305626	0.395771589686834	0.383859194446585	0.478023490199442	0.772461601070942	0.510348175025214	0.00341412012644891
8936	1	11.8045977011494	12.3843491332854	0.455766226917208	0.369263080666533	0.468363086910146	0.766352946429579	0	0.00189673340358272
8937	1	12.6749226006192	12.1157458740102	0.44922389165215	0.367720598226821	0.468010317779405	0.763297116616422	0.510348175025214	0.00341412012644891
8938	1	12.2484662576687	11.480110412483	0.434096234893259	0.372403320983403	0.467562504659344	0.753342484604885	0.510348175025214	0.00341412012644891
8939	1	12.5449101796407	10.0342993138413	0.40700678196443	0.38087024771939	0.469323496489013	0.777062761769042	0.510348175025214	0.00341412012644891
8940	1	12.5108359133127	11.3160741915405	0.430470072667815	0.37232976440293	0.469688713182097	0.777046131285504	0.510348175025214	0.00341412012644891
8941	1	13.0457317073171	9.24610457993631	0.394698348680849	0.388405124777155	0.481505692750029	0.762705953732635	0.510348175025214	0.00341412012644891
8942	1	12.6625	12.8128475114596	0.454085906666814	0.362325476430374	0.458432210322645	0.760935517313034	0.510348175025214	0.00341412012644891
8943	1	12.5229357798165	10.6425351384107	0.416908029969892	0.373965745468063	0.466739988679803	0.767557785505868	0.510348175025214	0.00341412012644891
8944	1	12.5295950155763	11.4145588289045	0.432011898989386	0.369974870909904	0.467769463334118	0.765230968187701	0.510348175025214	0.00341412012644891
8945	1	12.4969696969697	12.8115016897448	0.445751755628419	0.361028543499766	0.449258419043127	0.760765373127003	0.510348175025214	0.00341412012644891
8946	1	12.7134146341463	10.5548743000941	0.411236520904806	0.374180734650706	0.465823964662429	0.763407507000728	0.510348175025214	0.00341412012644891
8947	1	11.801724137931	12.4032108318521	0.456281669759838	0.369347822024896	0.468478721520548	0.766187238733052	0	0.00189673340358272
8948	1	12.8233438485804	13	0.459855746007276	0.355407190741401	0.459855746007276	0.753688958298827	0.510348175025214	0.00341412012644891
8949	1	12.9662576687117	9.52762906832874	0.396407469194414	0.381829307360617	0.476812338067809	0.771047607781278	0.510348175025214	0.00341412012644891
8950	1	12.8233438485804	12.9716255469664	0.455553022799038	0.358351120788577	0.456232335737993	0.748108268510513	0.510348175025214	0.00341412012644891
8951	1	12.707100591716	9.50074244417654	0.396863472777844	0.384578040742365	0.476071741056357	0.783118100663475	0.510348175025214	0.00341412012644891
8952	1	12.1128526645768	12.108372624303	0.451162860923253	0.367066508447733	0.471439182418171	0.77488066055995	0.510348175025214	0.00341412012644891
8953	1	12.3949843260188	10.7122445145989	0.421290619672256	0.374384973072715	0.472709264094762	0.780000487960979	0.510348175025214	0.00341412012644891
8954	1	12.6687116564417	9.58034253463827	0.400532685842028	0.384324145659329	0.481179089001215	0.784717337452566	0.510348175025214	0.00341412012644891
8955	1	12.4220183486239	12.0498186142511	0.445389942972907	0.368493095054654	0.466747679610801	0.773460785211602	0.510348175025214	0.00341412012644891
8956	1	12.7787878787879	10.6437199622898	0.416077030397717	0.375562342358395	0.468637146470169	0.765616302761179	0.510348175025214	0.00341412012644891
8957	1	13.0454545454545	10.0269205865917	0.403977890240396	0.377698616049977	0.468391489621908	0.768663916569239	0.510348175025214	0.00341412012644891
8958	1	11.8218390804598	12.468972543516	0.457963357869931	0.369416397793378	0.468880328536988	0.766297322768314	0	0.00189673340358272
8959	1	13.0273556231003	12.7337867773894	0.448212949451011	0.361901276668687	0.4530863537844	0.756575782644543	0.510348175025214	0.00341412012644891
8960	1	12.4484848484848	12.0739467623748	0.443294389116037	0.36666920009141	0.462299594643954	0.772184411069824	0.510348175025214	0.00341412012644891
8961	1	12.6066066066066	9.44578960891364	0.397141079711257	0.385223970288986	0.47646593451924	0.777870781588789	0.510348175025214	0.00341412012644891
8962	1	12.7432024169184	10.3855892338186	0.410969347727739	0.376154135341334	0.463818202017725	0.769849943930063	0.510348175025214	0.00341412012644891
8963	1	12.6951219512195	12.7586706902095	0.452926698809967	0.361498579083715	0.457926841495202	0.766214412764822	0.510348175025214	0.00341412012644891
8964	1	12.8477611940299	10.5101085745379	0.413296623817866	0.376033800924143	0.466981075455516	0.769616340783345	0.510348175025214	0.00341412012644891
8965	1	12.3343558282209	10.0565388964748	0.406328050325041	0.37914693827019	0.474581284101259	0.771485515783026	0.510348175025214	0.00341412012644891
8966	1	12.1987577639752	12.5312470841911	0.455027208521039	0.365457815168768	0.464717426564121	0.761141413318739	0.510348175025214	0.00341412012644891
8967	1	12.5434782608696	12.5013648903112	0.449581626000942	0.365113986797604	0.461042074051553	0.755335863964029	0.510348175025214	0.00341412012644891
8968	1	12.6764705882353	10.5465141954222	0.410720946707771	0.376274280278531	0.460669560239479	0.768266604715386	0.510348175025214	0.00341412012644891
8969	1	11.9022988505747	12.2658396672708	0.452701289119049	0.369161947530348	0.467785965914285	0.766002714092958	0	0.00189673340358272
8970	1	12.8192771084337	9.54577548315788	0.396596957386471	0.38239753034225	0.473972666647249	0.770737022752152	0.510348175025214	0.00341412012644891
8971	1	12.5239520958084	11.2907942319931	0.423971394450071	0.37036139101767	0.457627948081252	0.766696383954531	0.510348175025214	0.00341412012644891
8972	1	12.583850931677	11.9491282374332	0.445557594482381	0.368148047396114	0.470491477825013	0.771203699839996	0.510348175025214	0.00341412012644891
8973	1	12.877358490566	13	0.45746361764467	0.354252641142681	0.45746361764467	0.754134717558807	0.510348175025214	0.00341412012644891
8974	1	12.7191358024691	13	0.453833436325212	0.349850270252616	0.453833436325212	0.755678517058756	0.510348175025214	0.00341412012644891
8975	1	12.4153846153846	10.0732062249164	0.406798769795897	0.379401160790924	0.473038380945444	0.7705851485929	0.510348175025214	0.00341412012644891
8976	1	12.5189504373178	9.02354123582731	0.400335556395194	0.39975537619413	0.477500229936721	0.787270856909682	0.510348175025214	0.00341412012644891
8977	1	12.5108359133127	10.6984861261507	0.417274717941703	0.375172356086766	0.472593163688007	0.771708813315181	0.510348175025214	0.00341412012644891
8978	1	12.7957317073171	11.9162514299683	0.438712973704231	0.367609159218971	0.462348692204655	0.767689789464831	0.510348175025214	0.00341412012644891
8979	1	12.3074534161491	10.9571428830772	0.421368436398692	0.374850476067908	0.467706238401416	0.77125304214198	0.510348175025214	0.00341412012644891
8980	1	12.0545977011494	12.3439599600777	0.455040230493938	0.369503529497325	0.46850953596953	0.766800140042197	0	0.00189673340358272
8981	1	12.846875	12.9056396966405	0.462167189285483	0.359600076337831	0.464149561797102	0.764350365743379	0.510348175025214	0.00341412012644891
8982	1	12.6030303030303	11.3693094323228	0.431335368483958	0.370412014306693	0.465226771080583	0.771119531562378	0.510348175025214	0.00341412012644891
8983	1	12.3641975308642	10.3712593543272	0.415492827663514	0.37976823569312	0.476196093675347	0.775285852510857	0.510348175025214	0.00341412012644891
8984	1	12.7453416149068	11.2612185000838	0.426911932888828	0.371512116531242	0.466525175912625	0.754379498729399	0.510348175025214	0.00341412012644891
8985	1	12.8100890207715	10.1223887990338	0.408349175382616	0.379646822445032	0.467379821845137	0.769823231214332	0.510348175025214	0.00341412012644891
8986	1	12.4434250764526	11.3937776725133	0.432396768398327	0.372572300622959	0.467378462539723	0.763001362295506	0.510348175025214	0.00341412012644891
8987	1	12.746875	12.9711964682923	0.460408663522985	0.360691475513405	0.460996268205024	0.76483665599643	0.510348175025214	0.00341412012644891
8988	1	13.0588235294118	12.8079329397109	0.4573347250247	0.360794917805319	0.46140866473509	0.759160811698472	0.510348175025214	0.00341412012644891
8989	1	12.7544910179641	10.5567942290087	0.414101969150937	0.373956493131991	0.473101604954567	0.768268847405102	0.510348175025214	0.00341412012644891
8990	1	12.8558558558559	10.1235625957949	0.410988430351511	0.381122996797226	0.476674405964899	0.771259194668286	0.510348175025214	0.00341412012644891
8991	1	11.9367816091954	12.2517542234685	0.451987262520626	0.369042646024358	0.467346858422325	0.765076101412391	0	0.00189673340358272
8992	1	12.7046153846154	10.5997316657164	0.414394323533456	0.374421313294465	0.471034504288469	0.770554591101127	0.510348175025214	0.00341412012644891
8993	1	12.7461773700306	12.8648713356392	0.45419727133272	0.36009584367814	0.457072022483156	0.763617906363061	0.510348175025214	0.00341412012644891
8994	1	12.3416149068323	12.0017897560612	0.442983696556987	0.368623986551048	0.463521660721983	0.760950057748803	0.510348175025214	0.00341412012644891
8995	1	12.5317220543807	10.9002919144002	0.42232252944837	0.376278945981573	0.469927710850473	0.77784307922829	0.510348175025214	0.00341412012644891
8996	1	12.6439169139466	11.3178805110398	0.426419382649348	0.369584188888599	0.465310546555947	0.780782743584399	0.510348175025214	0.00341412012644891
8997	1	12.8575757575758	9.46339272129636	0.394872237583436	0.382947614183699	0.472671690541072	0.77155440394448	0.510348175025214	0.00341412012644891
8998	1	12.9422492401216	11.3779773053353	0.430719596526816	0.372721852518592	0.465962261722131	0.765590612175882	0.510348175025214	0.00341412012644891
8999	1	12.4434250764526	12.4620852057835	0.448346223943024	0.365234879156049	0.459657511248858	0.769079690040765	0.510348175025214	0.00341412012644891
9000	1	12.4984520123839	12.4212499007045	0.448565332561367	0.363130564899023	0.461703749556439	0.76943189950631	0.510348175025214	0.00341412012644891
9001	1	12.5498489425982	10.8075027935902	0.420060603124529	0.374555450340776	0.46910430832128	0.772195343177608	0.510348175025214	0.00341412012644891
9002	1	10.4842767295597	12.835860390535	0.469108276312659	0.370506112292466	0.472322080811361	0.77162506639135	0	0
9003	1	12.3342939481268	12.1088824961012	0.448049090989764	0.368761167286801	0.466357091257925	0.764296586285999	0	0.00189673340358272
9004	1	12.571875	12.9709173266903	0.460746322183992	0.358795721088752	0.461354532342776	0.76050021512446	0.510348175025214	0.00341412012644891
9005	1	12.6939393939394	12.9860974499906	0.454017029846512	0.355973627436371	0.454337515919533	0.764744457723663	0.510348175025214	0.00341412012644891
9006	1	12.9878787878788	12.7040608465335	0.450899496927497	0.360915502459976	0.456936657438234	0.755099954792089	0.510348175025214	0.00341412012644891
9007	1	12.7507598784195	11.8902859517713	0.439153875579075	0.366884604640577	0.463102318048929	0.759461984542581	0.510348175025214	0.00341412012644891
9008	1	12.4077380952381	10.0703156049968	0.406222083547942	0.380375186325392	0.467876779991233	0.78054085639076	0.510348175025214	0.00341412012644891
9009	1	12.8203592814371	9.24672670130014	0.39280822745687	0.386382678424671	0.474600630167004	0.779301069096143	0.510348175025214	0.00341412012644891
9010	1	12.6030769230769	12.176401862142	0.448210686481738	0.368481950441679	0.46485772088492	0.769016204339598	0.510348175025214	0.00341412012644891
9011	1	12.590625	11.4220868322141	0.430725584839615	0.372317181698389	0.468071850559441	0.75924878602333	0.510348175025214	0.00341412012644891
9012	1	12.7725856697819	12.5789290047596	0.452321262231851	0.364515383793885	0.461325049535072	0.763655419611302	0.510348175025214	0.00341412012644891
9013	1	12.6687116564417	10.8810149189993	0.423018806748936	0.375025019522012	0.470564505474353	0.762590952240381	0.510348175025214	0.00341412012644891
9014	1	11.7931034482759	12.3644864702856	0.455269858249647	0.369352323995671	0.468323043968032	0.76604491880998	0	0.00189673340358272
9015	1	12.7253086419753	11.4137392092408	0.432370014038814	0.369998838618282	0.466992655900939	0.769364861682916	0.510348175025214	0.00341412012644891
9016	1	12.9968944099379	12.9557691500272	0.451798571985063	0.356829301753883	0.45258258729681	0.760227974464347	0.510348175025214	0.00341412012644891
9017	1	12.4285714285714	12.8252069718393	0.455248335528006	0.362776374050447	0.459035832746767	0.77090014154947	0.510348175025214	0.00341412012644891
9018	1	12.5476923076923	9.60819419222276	0.399744426240117	0.383419766998257	0.479113378432789	0.79630263051016	0.510348175025214	0.00341412012644891
9019	1	12.7376543209877	12.538008375252	0.456612281818695	0.365305487818355	0.466488497465107	0.775547390291556	0.510348175025214	0.00341412012644891
9020	1	12.8854489164087	10.6504621955231	0.414053616989961	0.373012253709094	0.469111402312109	0.759143314622891	0.510348175025214	0.00341412012644891
9021	1	12.398773006135	9.7187984996293	0.405176894081853	0.385044696773426	0.479851756488474	0.784649150576144	0.510348175025214	0.00341412012644891
9022	1	12.9436201780415	9.83305806172059	0.398197138427322	0.377387229500744	0.465302966460904	0.776563600244272	0.510348175025214	0.00341412012644891
9023	1	12.4200626959248	12.7222578599953	0.455860127255827	0.361661915853381	0.461541614340091	0.754952081645406	0.510348175025214	0.00341412012644891
9024	1	12.868501529052	10.0076202180915	0.40685361448952	0.381088144189666	0.477961784460247	0.762253050510843	0.510348175025214	0.00341412012644891
9025	1	12.328530259366	12.2847662681653	0.4527438587004	0.368935501013329	0.467432775511979	0.765001127825726	0	0.00189673340358272
9026	1	12.6615384615385	12.4994662504573	0.448157971981603	0.363852903554952	0.459461874518831	0.762625395565987	0.510348175025214	0.00341412012644891
9027	1	12.3895705521472	12.5100179152765	0.454355044919502	0.363880534487737	0.465975140052286	0.776160308355882	0.510348175025214	0.00341412012644891
9028	1	12.5281899109792	9.21539671088199	0.395393011150646	0.389747740740667	0.474622367361607	0.777778101802646	0.510348175025214	0.00341412012644891
9029	1	12.5313432835821	9.20654060670049	0.399824697863731	0.394135535716988	0.48403744744305	0.787429564925193	0.510348175025214	0.00341412012644891
9030	1	12.7339449541284	10.5327715656817	0.414531961132954	0.374605303105575	0.473944918011735	0.771684349595168	0.510348175025214	0.00341412012644891
9031	1	12.3963963963964	10.6847809326804	0.41828076690551	0.376802079691705	0.469134619607769	0.77397792378945	0.510348175025214	0.00341412012644891
9032	1	12.7360248447205	12.4832292970598	0.451835319342505	0.3632649723904	0.462675882791015	0.773171797779757	0.510348175025214	0.00341412012644891
9033	1	13.021021021021	10.195362454674	0.406448913614288	0.377865984985277	0.468158270479152	0.768858522549053	0.510348175025214	0.00341412012644891
9034	1	13.1611940298507	10.2932512058086	0.404963909680834	0.37259299919326	0.468615363832227	0.770579251880006	0.510348175025214	0.00341412012644891
9035	1	12.4240506329114	12.9047840407608	0.458989552853718	0.359112093118671	0.460924666804113	0.757865190758839	0.510348175025214	0.00341412012644891
9036	1	11.7614942528736	12.3866626475284	0.455428074935595	0.369111725676075	0.468005222840129	0.765282721673964	0	0.00189673340358272
9037	1	13.2275641025641	12.7679950946873	0.46071223632983	0.360865174085424	0.46652166537684	0.765819817965583	0.510348175025214	0.00341412012644891
9038	1	12.7585139318885	11.9374274608168	0.441329663798439	0.366674387731015	0.465439319759311	0.775749078579908	0.510348175025214	0.00341412012644891
9039	1	12.6366459627329	9.61584641317811	0.39850821986127	0.383542872050547	0.47697626239569	0.768485228459316	0.510348175025214	0.00341412012644891
9040	1	12.5197568389058	12.7979677998986	0.453115165226728	0.361895730047419	0.457322556166235	0.760716107872594	0.510348175025214	0.00341412012644891
9041	1	12.5757575757576	9.5654731151	0.398080061145586	0.384204561842597	0.470917015340646	0.758602120825568	0.510348175025214	0.00341412012644891
9042	1	12.5229357798165	10.736187200564	0.419129274554672	0.374704095379958	0.470681116267462	0.772732181504073	0.510348175025214	0.00341412012644891
9043	1	12.4036144578313	12.5289156026551	0.450737116056822	0.365500694890731	0.461201776805132	0.772026701344866	0.510348175025214	0.00341412012644891
9044	1	12.6360856269113	9.58363225566755	0.397745280023307	0.382475511004615	0.478483724455199	0.786410974492776	0.510348175025214	0.00341412012644891
9045	1	12.7944785276074	10.5230005526139	0.414442969602931	0.373611706657757	0.468572282548153	0.769169702903247	0.510348175025214	0.00341412012644891
9046	1	12.8618618618619	11.9058308757526	0.436815797031124	0.366613696251949	0.458675934645925	0.771048718839074	0.510348175025214	0.00341412012644891
9047	1	11.7701149425287	12.2693269379644	0.452499072255419	0.369089317955321	0.467456752771135	0.765244432779089	0	0.00189673340358272
9048	1	12.6112759643917	11.9958166905046	0.441244081938637	0.366742913959089	0.464615291060816	0.775792926418526	0.510348175025214	0.00341412012644891
9049	1	12.7795031055901	12.8871782427698	0.45307200336903	0.358886902618972	0.455537606232896	0.768990367844479	0.510348175025214	0.00341412012644891
9050	1	12.9388379204893	11.1327715836819	0.424456943830524	0.370224689490421	0.46515529906004	0.77477814701773	0.510348175025214	0.00341412012644891
9051	1	12.28	10.7118685147714	0.419637097426486	0.374499720450293	0.472307118461125	0.77515455845114	0.510348175025214	0.00341412012644891
9052	1	12.7728706624606	11.4485918701867	0.437637546981632	0.370291518653653	0.472632746318822	0.763793410122787	0.510348175025214	0.00341412012644891
9053	1	12.559375	11.9649038022769	0.448785139756889	0.367039338505307	0.472015593908141	0.772885810986133	0.510348175025214	0.00341412012644891
9054	1	12.9734513274336	10.5658604840788	0.413315065248862	0.376269034665496	0.467807393121636	0.767530470235501	0.510348175025214	0.00341412012644891
9055	1	12.6329113924051	12.8446501351094	0.461462488694244	0.363008821179576	0.464675657278983	0.762643701469309	0.510348175025214	0.00341412012644891
9056	1	12.6603773584906	12.4246988979938	0.455711413147962	0.36537899695346	0.468321631332406	0.762079714939885	0.510348175025214	0.00341412012644891
9057	1	12.9246987951807	11.4982964719202	0.433110875326668	0.372927508771435	0.463193721160203	0.772658138928721	0.510348175025214	0.00341412012644891
9058	1	11.9942528735632	12.2455225450534	0.451602986337226	0.368877673774192	0.467093313261339	0.764643593740583	0	0.00189673340358272
9059	1	12.8885542168675	10.5581679515841	0.412804013264473	0.373369034280476	0.466498865614426	0.768069487841537	0.510348175025214	0.00341412012644891
9060	1	12.5565749235474	11.3320835782553	0.432343571562097	0.372489825039641	0.466813798223227	0.769410677366653	0.510348175025214	0.00341412012644891
9061	1	12.3333333333333	11.5110427946743	0.435194956371951	0.369904571751431	0.469685324769135	0.773867074977092	0.510348175025214	0.00341412012644891
9062	1	12.4496855345912	12.8240993693749	0.454371121521701	0.363297137214902	0.45846663555521	0.75372032891519	0.510348175025214	0.00341412012644891
9063	1	12.2981927710843	10.2338537466795	0.413386704831121	0.381425195089969	0.470918951307152	0.773538441332714	0.510348175025214	0.00341412012644891
9064	1	12.0914634146341	11.6737340293823	0.436300717819881	0.37051752391848	0.462378023653337	0.761016153998794	0.510348175025214	0.00341412012644891
9065	1	12.416918429003	9.56384933587159	0.398761553779177	0.383641978972136	0.47553340477979	0.774441003909564	0.510348175025214	0.00341412012644891
9066	1	12.1614906832298	12.7073539981571	0.460134121857315	0.3666824733392	0.46626664084288	0.759797338208058	0.510348175025214	0.00341412012644891
9067	1	12.9259259259259	10.4749507642023	0.410168842851691	0.373713680880438	0.468486600675573	0.766876100072531	0.510348175025214	0.00341412012644891
9068	1	12.7461773700306	10.0318956618134	0.407244535035807	0.378508544656142	0.474927235693863	0.775768676131809	0.510348175025214	0.00341412012644891
9069	1	12.1005747126437	12.2586303165509	0.451973039770146	0.368895198745581	0.46712700639217	0.764682452468315	0	0.00189673340358272
9070	1	12.3796296296296	11.3967586009565	0.433149786346986	0.372172769061331	0.467566716299239	0.77466277570319	0.510348175025214	0.00341412012644891
9071	1	12.7939393939394	10.0799930988539	0.404272395325587	0.378501067339829	0.468057046300759	0.769710485487525	0.510348175025214	0.00341412012644891
9072	1	13.0121580547112	9.60513523750568	0.398976155564021	0.383416234115214	0.473559186426003	0.784754996863983	0.510348175025214	0.00341412012644891
9073	1	12.6246056782334	12.9030505071166	0.45925655792737	0.359959607911413	0.461221845495426	0.762925433631169	0.510348175025214	0.00341412012644891
9074	1	12.695652173913	12.5081432176954	0.454835588089112	0.363850111975823	0.465178885553536	0.759004617252	0.510348175025214	0.00341412012644891
9075	1	12.889552238806	9.87080420226004	0.400614819123679	0.378780907130891	0.468537883805233	0.778775084410954	0.510348175025214	0.00341412012644891
9076	1	12.4092307692308	10.6789795577105	0.41852419419991	0.376613904905521	0.47109624602904	0.776005057992169	0.510348175025214	0.00341412012644891
9077	1	12.4910179640719	9.5526078631525	0.399733652243789	0.385557382639221	0.476957834460656	0.780601993032813	0.510348175025214	0.00341412012644891
9078	1	13.0626865671642	9.37212798395882	0.394107187322134	0.384673252913718	0.476842398809675	0.775926541194936	0.510348175025214	0.00341412012644891
9079	1	12.3533123028391	12.9103496742681	0.45594207907523	0.362516411882953	0.45794349210505	0.76496280755064	0.510348175025214	0.00341412012644891
9080	1	11.9626436781609	12.187337373002	0.450049793805102	0.368755460725932	0.466720062034472	0.764426250664975	0	0.00189673340358272
9081	1	12.1165644171779	12.9718415090077	0.46058628243015	0.360113616469707	0.461250291189901	0.770419963214048	0.510348175025214	0.00341412012644891
9082	1	12.4793650793651	12.9867661058034	0.463939690540518	0.356384363964748	0.464236751378868	0.771447351088742	0.510348175025214	0.00341412012644891
9083	1	12.3776435045317	12.1037853477083	0.443135841939783	0.366784413461367	0.463612718433686	0.768334584437982	0.510348175025214	0.00341412012644891
9084	1	12.7659574468085	10.0477830950014	0.405572684947727	0.379081749921652	0.472404664948725	0.763854687988088	0.510348175025214	0.00341412012644891
9085	1	12.8136645962733	12.3506061232655	0.448083725563097	0.364349793075703	0.462799976348557	0.758495580507217	0.510348175025214	0.00341412012644891
9086	1	12.5988200589971	9.24720111121898	0.394568225510265	0.387951299769926	0.474832056750642	0.775801453116347	0.510348175025214	0.00341412012644891
9087	1	12.5075987841945	10.6903340982176	0.419238506144484	0.375884982876212	0.469782674860411	0.766992276672513	0.510348175025214	0.00341412012644891
9088	1	12.5589123867069	12.5329507949642	0.456765296348199	0.366353907076406	0.467820443917691	0.762377157929429	0.510348175025214	0.00341412012644891
9089	1	12.5650887573964	9.24807282254317	0.394147119133173	0.38742316679371	0.474523144678642	0.773228052721318	0.510348175025214	0.00341412012644891
9090	1	12.8819875776398	12.9770784870883	0.451554816686215	0.355084420425568	0.451926276252503	0.752406313430959	0.510348175025214	0.00341412012644891
9091	1	11.7902298850575	12.5044762029174	0.458496575941128	0.369166532353898	0.46864153869719	0.765686915505223	0	0.00189673340358272
9092	1	12.6	11.8992660523864	0.436830949975205	0.367727115996299	0.459912380417265	0.757820537256723	0.510348175025214	0.00341412012644891
9093	1	12.6411042944785	10.6476598336948	0.414809508380701	0.374546828320556	0.466342803457545	0.759412506823479	0.510348175025214	0.00341412012644891
9094	1	13.0181268882175	11.008845949209	0.420991408629801	0.370830940914298	0.465587354293744	0.76659520666342	0.510348175025214	0.00341412012644891
9095	1	12.5306748466258	12.8645557156571	0.456849280152323	0.361457748951494	0.459525164416548	0.757774040698118	0.510348175025214	0.00341412012644891
9096	1	12.8102409638554	9.25483663483689	0.392690587867468	0.386298581905472	0.476641156490478	0.771421755876842	0.510348175025214	0.00341412012644891
9097	1	12.8802395209581	10.0400400824525	0.403406009878377	0.379336209190172	0.462576097514198	0.7559885900256	0.510348175025214	0.00341412012644891
9098	1	12.6939393939394	11.893761036626	0.43913958037019	0.368780927107467	0.461163677932229	0.764928019697086	0.510348175025214	0.00341412012644891
9099	1	12.9480122324159	12.947797407801	0.456291936964912	0.355588360547192	0.457370189231	0.757522659968763	0.510348175025214	0.00341412012644891
9100	1	12.4619883040936	9.9431400879108	0.402540420763894	0.377706678118923	0.479713059667442	0.78005272076771	0.510348175025214	0.00341412012644891
9101	1	12.7661538461538	9.58771446336636	0.399335755619875	0.384412852143465	0.477731665554841	0.783076304510634	0.510348175025214	0.00341412012644891
9102	1	11.8074712643678	12.2244678262921	0.451456786516791	0.369075427097785	0.467387116352293	0.765542055607345	0	0.00189673340358272
9103	1	12.5981595092025	12.1819080945308	0.449200411642788	0.366320332158927	0.468381021689166	0.784225966227362	0.510348175025214	0.00341412012644891
9104	1	12.6523076923077	10.0239907677965	0.407296937739289	0.380674453989549	0.477669781824999	0.770756646410694	0.510348175025214	0.00341412012644891
9105	1	12.7142857142857	9.86978097063968	0.39970225851777	0.376869823889317	0.472093008080717	0.770103227967313	0.510348175025214	0.00341412012644891
9106	1	12.4573170731707	10.0719762440214	0.405049378640624	0.379176874490899	0.47013646331653	0.769876567456306	0.510348175025214	0.00341412012644891
9107	1	13.3444108761329	11.7608040685589	0.431617190163497	0.366945002049134	0.457031732094379	0.748795765396237	0.510348175025214	0.00341412012644891
9108	1	12.7064516129032	13	0.449124294914193	0.347531670199735	0.449124294914193	0.75455466600282	0.510348175025214	0.00341412012644891
9109	1	12.5922619047619	9.74243817622573	0.401204016758146	0.383797316237459	0.4665535468196	0.773085688772729	0.510348175025214	0.00341412012644891
9110	1	12.6709265175719	12.9742538690615	0.456351758044378	0.357160951814199	0.456900841907208	0.759816305389734	0.510348175025214	0.00341412012644891
9111	1	12.4756097560976	12.5066695891406	0.453891514163345	0.363675871982632	0.465321106351481	0.762566652190315	0.510348175025214	0.00341412012644891
9112	1	12.8549382716049	12.7703963862414	0.458360996597642	0.362982892920633	0.463273912521728	0.765942552092988	0.510348175025214	0.00341412012644891
9113	1	10.6289308176101	12.737669154302	0.466831860089282	0.370602590025634	0.472165217978303	0.771577272826421	0	0
9114	1	11.5632183908046	12.4607654481586	0.457722355461381	0.369364088028654	0.468809832310443	0.766340263211711	0	0.00189673340358272
9115	1	12.9575757575758	9.27950706415884	0.395274849824706	0.387591260225253	0.482496107644465	0.783355332158658	0.510348175025214	0.00341412012644891
9116	1	12.8365384615385	12.3334355763986	0.447172851591879	0.364227810524062	0.460851897846403	0.768495329430561	0.510348175025214	0.00379346680716545
9117	1	13.0779661016949	13	0.458177431415943	0.352164367545703	0.458177431415943	0.772806318925729	0.510348175025214	0.00379346680716545
9118	1	12.7227414330218	9.28737209909124	0.394384165189469	0.386191608502901	0.479594594702956	0.775624610782683	0.510348175025214	0.00379346680716545
9119	1	12.5269841269841	9.31179590926692	0.397480781169244	0.389682906520601	0.480509066346365	0.785557786901916	0.510348175025214	0.00379346680716545
9120	1	12.9099678456592	10.3927087707254	0.409616258659415	0.37342636284611	0.468192800576233	0.769632250839653	0.510348175025214	0.00379346680716545
9121	1	12.625	9.4421463744952	0.392159167927953	0.381049945246535	0.467487518546255	0.765947416739917	0.510348175025214	0.00379346680716545
9122	1	12.6025641025641	12.7386042672619	0.45466420666377	0.362845750526563	0.459780755111235	0.762008764798672	0.510348175025214	0.00379346680716545
9123	1	12.7352024922118	9.24383048977599	0.394509700722115	0.388059910079978	0.475357142895396	0.767046664063261	0.510348175025214	0.00379346680716545
9124	1	12.8753894080997	9.2071857510299	0.395618020598331	0.390350294903819	0.475715195578299	0.769664927057466	0.510348175025214	0.00379346680716545
9125	1	12.117816091954	12.145893105042	0.449024863028715	0.368779448347952	0.466501331339598	0.764398250305745	0	0.00189673340358272
9126	1	12.9968454258675	9.07906437031193	0.393895149406302	0.391863207251342	0.480825129055773	0.776759681301862	0.510348175025214	0.00379346680716545
9127	1	12.5570469798658	12.7867192679024	0.456370645560355	0.360444978882416	0.461535394282896	0.768760750527341	0.510348175025214	0.00379346680716545
9128	1	12.546875	10.663546995347	0.415508467956502	0.375824666590187	0.46561418359793	0.776264885490594	0.510348175025214	0.00379346680716545
9129	1	12.8276923076923	9.25845495608989	0.393794348337315	0.386851657676911	0.476231462381618	0.784553636511489	0.510348175025214	0.00379346680716545
9130	1	12.5796178343949	12.0526820648339	0.443004237853896	0.366805630270039	0.462465095448996	0.767943567036838	0.510348175025214	0.00379346680716545
9131	1	12.8892508143322	11.233473148713	0.427863745024042	0.372227807063299	0.470323720230311	0.760917331235017	0.510348175025214	0.00379346680716545
9132	1	12.8196202531646	12.7302721525756	0.451850587895023	0.361649186073078	0.457420525205109	0.758746298167983	0.510348175025214	0.00379346680716545
9133	1	12.6168831168831	12.9352208479437	0.461064595052433	0.359949515640985	0.462532435150422	0.762647077071302	0.510348175025214	0.00379346680716545
9134	1	12.8167701863354	9.21817135281299	0.393280624194682	0.387560292624468	0.476825313534534	0.775498785852422	0.510348175025214	0.00379346680716545
9135	1	12.6393442622951	12.9568478982664	0.453435428557207	0.357245053207525	0.454460313909741	0.765590290444245	0.510348175025214	0.00379346680716545
9136	1	11.9540229885057	12.3106610490424	0.453766036315761	0.369218528094805	0.467894240206106	0.765684233824424	0	0.00189673340358272
9137	1	12.7554179566563	9.31458608294612	0.394614501719257	0.387097855560741	0.470347201050766	0.770380292215107	0.510348175025214	0.00379346680716545
9138	1	13.1189710610932	11.7281696023316	0.434517482177778	0.366993509410913	0.46363869134739	0.756746363389409	0.510348175025214	0.00379346680716545
9139	1	12.796875	9.91750734658037	0.402123567286969	0.377707791578767	0.468447293677635	0.775909369715943	0.510348175025214	0.00379346680716545
9140	1	12.703821656051	11.3026873112973	0.428674969861047	0.369556023160491	0.467711499849227	0.771057856185843	0.510348175025214	0.00379346680716545
9141	1	12.5852842809365	13	0.458737651512816	0.349749635972151	0.458737651512816	0.759377134537599	0.510348175025214	0.00379346680716545
9142	1	12.7350157728707	9.2699344231551	0.394605363974026	0.387899632360116	0.474781139589952	0.775321706871905	0.510348175025214	0.00379346680716545
9143	1	13.0060606060606	11.123948479169	0.418766332591763	0.371067826676893	0.457915560084738	0.765410195924827	0.510348175025214	0.00379346680716545
9144	1	12.9614147909968	11.1320327503957	0.426632276991375	0.372262365367955	0.467234275314802	0.769225329142392	0.510348175025214	0.00379346680716545
9145	1	12.4478527607362	9.50353429196859	0.396756817047655	0.38374648479157	0.469062345451223	0.77728188719937	0.510348175025214	0.00379346680716545
9146	1	12.5409836065574	10.6547503544305	0.419600529507966	0.376418238217164	0.475320054225609	0.77960402660792	0.510348175025214	0.00379346680716545
9147	1	11.9626436781609	12.3073928169394	0.453322045705694	0.369003045483176	0.4675470823006	0.764932085876346	0	0.00189673340358272
9148	1	13.138036809816	11.0732068448311	0.420007186279412	0.369669010075435	0.464158392018698	0.77124656053037	0.510348175025214	0.00379346680716545
9149	1	12.3510971786834	9.51496255453339	0.397261892048864	0.383198938026348	0.473951164351855	0.769749647414823	0.510348175025214	0.00379346680716545
9150	1	12.814696485623	12.3362175977223	0.446435576770765	0.365131409670931	0.459385796342686	0.761979697171354	0.510348175025214	0.00379346680716545
9151	1	12.5766666666667	12.1127429444764	0.448367053170109	0.367947119870549	0.468966358770729	0.758414233892192	0.510348175025214	0.00379346680716545
9152	1	12.9305993690852	10.1093745239791	0.408182329404221	0.380883877691629	0.470454352545577	0.777039832752247	0.510348175025214	0.00379346680716545
9153	1	12.8032786885246	10.6554350504025	0.415942082786474	0.37609285881225	0.471260048484664	0.767846235574248	0.510348175025214	0.00379346680716545
9154	1	12.3560371517028	9.99619852561503	0.402229921155094	0.378308432614795	0.468272148341209	0.774835887042742	0.510348175025214	0.00379346680716545
9155	1	12.5130718954248	13.0033783904264	0.455913355600485	0.357474204450219	0.455825494523988	0.756937101407133	0.510348175025214	0.00379346680716545
9156	1	13.1419558359621	12.1811045754851	0.440304889555578	0.363645019902335	0.45774309012192	0.763939740220353	0.510348175025214	0.00379346680716545
9157	1	12.7181818181818	10.3651339402466	0.406019984472098	0.37294633579043	0.466329357355873	0.771746560886448	0.510348175025214	0.00379346680716545
9158	1	11.5402298850575	12.4561197193883	0.457724945312214	0.369433084865826	0.468874209858464	0.766580084878878	0	0.00189673340358272
9159	1	13	9.95140595567682	0.401487070352669	0.377090647580084	0.467660482338662	0.770652419040446	0.510348175025214	0.00379346680716545
9160	1	12.7394136807818	12.7430422585439	0.451407325492664	0.361920352573437	0.45697827893913	0.753003115548009	0.510348175025214	0.00379346680716545
9161	1	13.0657894736842	12.7998824588545	0.459462394323386	0.36046357688302	0.463854173568123	0.763287066767063	0.510348175025214	0.00379346680716545
9162	1	12.6818181818182	11.171828353251	0.42717375163299	0.369978914123151	0.466350631147186	0.763623160842383	0.510348175025214	0.00379346680716545
9163	1	12.6934984520124	9.07052966196364	0.395822147394323	0.394040522774605	0.478390266205449	0.775585167056604	0.510348175025214	0.00379346680716545
9164	1	12.485342019544	11.9753513748647	0.44178288613702	0.368647614104938	0.465302563374932	0.756907956356141	0.510348175025214	0.00379346680716545
9165	1	12.9785932721713	9.79643890771773	0.398656737100392	0.380236575631435	0.459648312309135	0.76615020145721	0.510348175025214	0.00379346680716545
9166	1	12.9551282051282	10.4315449509758	0.410225119481406	0.373160151569993	0.46774332441366	0.768021965298603	0.510348175025214	0.00379346680716545
9167	1	12.987012987013	12.6475104038114	0.454226240742999	0.36120330558717	0.461704942165695	0.769607657670604	0.510348175025214	0.00379346680716545
9168	1	12.6717791411043	10.6542265899794	0.415215572411502	0.375912366187858	0.459082980367705	0.768081563986785	0.510348175025214	0.00379346680716545
9169	1	11.9625360230548	12.2620360765525	0.452170871738028	0.369004950995617	0.467317325151965	0.765012219756183	0	0.00189673340358272
9170	1	12.7941176470588	11.1434225384333	0.419441472699506	0.368857579709226	0.462232331862067	0.779425394389702	0.510348175025214	0.00379346680716545
9171	1	12.9171974522293	11.2396751990755	0.431303012445985	0.371919292637484	0.475729830855283	0.7668102741444	0.510348175025214	0.00379346680716545
9172	1	13.365625	10.9050278401769	0.416526485330478	0.370398123263367	0.459351709802469	0.764128975069206	0.510348175025214	0.00379346680716545
9173	1	12.7781456953642	12.5686964488612	0.459277347580369	0.365450100879667	0.46867461778461	0.773408693265076	0.510348175025214	0.00379346680716545
9174	1	12.7707641196013	13	0.459000319449441	0.352791065752693	0.459000319449441	0.767246227407865	0.510348175025214	0.00379346680716545
9175	1	12.7142857142857	12.818496368769	0.454224653946795	0.36169042270852	0.457903322951978	0.760859463196958	0.510348175025214	0.00379346680716545
9176	1	12.4180602006689	12.7971019398607	0.463686925672415	0.362900212206731	0.468262816712752	0.76734397973071	0.510348175025214	0.00379346680716545
9177	1	12.884012539185	9.9084189269873	0.40210611206523	0.379435209430771	0.470732535007513	0.772859426063586	0.510348175025214	0.00379346680716545
9178	1	13.0638977635783	11.8497513270757	0.437560780032148	0.368301210134527	0.462177140745639	0.762666993832688	0.510348175025214	0.00379346680716545
9179	1	12.3057324840764	11.4853853002396	0.431719143618058	0.371492361916313	0.463974622393962	0.770232414037427	0.510348175025214	0.00379346680716545
9180	1	11.9166666666667	12.2479848982701	0.45215712506341	0.369165117030423	0.467562455934192	0.76563132480445	0	0.00189673340358272
9181	1	12.7111111111111	10.1302702974127	0.408203413793913	0.380726806227758	0.469828613603456	0.772585656166182	0.510348175025214	0.00379346680716545
9182	1	12.6020066889632	12.4781471016758	0.453969386423098	0.364957928365083	0.466887827673636	0.772871903843628	0.510348175025214	0.00379346680716545
9183	1	12.7492063492064	10.4819786537132	0.413046029901485	0.376054256562485	0.466398684348788	0.770600098935105	0.510348175025214	0.00379346680716545
9184	1	13.1761006289308	11.8437677586828	0.438336325680906	0.367255206095542	0.461607054886019	0.753778347790914	0.510348175025214	0.00379346680716545
9185	1	12.8954248366013	11.7103457425391	0.434381100558229	0.366927436320535	0.46532354528731	0.759119699425591	0.510348175025214	0.00379346680716545
9186	1	12.5987460815047	10.5688586917821	0.415481149838012	0.376534626417529	0.469828913235954	0.772495029395933	0.510348175025214	0.00379346680716545
9187	1	12.9345794392523	11.0325707573953	0.419816222606318	0.36938931894223	0.459029545196641	0.762415266141835	0.510348175025214	0.00379346680716545
9188	1	12.7777777777778	11.8210255633673	0.436318168201626	0.366245226628957	0.461095105974024	0.770673600589062	0.510348175025214	0.00379346680716545
9189	1	12.5181818181818	9.58874224742697	0.399356847624744	0.385702655426034	0.471910027638672	0.776715080865636	0.510348175025214	0.00379346680716545
9190	1	12.7670807453416	9.48315070093238	0.395054229702232	0.382765190541257	0.468787348457274	0.777629159030519	0.510348175025214	0.00379346680716545
9191	1	12.0114942528736	12.2887982249935	0.452416936842728	0.368717805686933	0.467012786585949	0.764017955673394	0	0.00189673340358272
9192	1	12.8576051779935	9.97225958148799	0.403720105563929	0.377440606680665	0.4739068449137	0.776032029554593	0.510348175025214	0.00379346680716545
9193	1	13.077380952381	9.10969353096439	0.399372539315524	0.396533938174909	0.478257585536433	0.782712143743502	0.510348175025214	0.00379346680716545
9194	1	12.3619047619048	10.0695413494932	0.408126380857519	0.379764356497706	0.471291681095428	0.776495515758286	0.510348175025214	0.00379346680716545
9195	1	12.8227848101266	10.4544437870744	0.412888756007481	0.374747784375008	0.471040761496242	0.780661166003988	0.510348175025214	0.00379346680716545
9196	1	12.9520766773163	10.5350980638629	0.413280051906151	0.374288713288179	0.470153753777798	0.763431909616726	0.510348175025214	0.00379346680716545
9197	1	12.8032786885246	11.3362769694244	0.425456965229935	0.371251992360431	0.463329041283547	0.75268755667233	0.510348175025214	0.00379346680716545
9198	1	13.1743119266055	9.48284473114941	0.397679608325331	0.384891722193868	0.472281050713037	0.791079033848941	0.510348175025214	0.00379346680716545
9199	1	12.9096385542169	10.3766239395176	0.405917572867662	0.375525070577471	0.458468281169443	0.77208873920201	0.510348175025214	0.00379346680716545
9200	1	13.1609907120743	11.0073517916064	0.418942377495965	0.370112686035113	0.463958063767007	0.771664921863161	0.510348175025214	0.00379346680716545
9201	1	12.7791798107256	11.8925078642516	0.4461064010111	0.368784900148546	0.473601988814412	0.78947640840163	0.510348175025214	0.00379346680716545
9202	1	11.8965517241379	12.2564228818416	0.451907913945009	0.36895010703879	0.467171080002184	0.764490609015813	0	0.00189673340358272
9203	1	13.1055900621118	10.2957270349346	0.407098239516198	0.37442551197851	0.461917164549234	0.761206226093201	0.510348175025214	0.00379346680716545
9204	1	12.8302469135802	9.0433815002368	0.399533574875853	0.398498649146283	0.477905112768396	0.780648465792775	0.510348175025214	0.00379346680716545
9205	1	12.5641891891892	13	0.445421690632957	0.351846564940108	0.445421690632957	0.755510414095693	0.510348175025214	0.00379346680716545
9206	1	12.9432176656151	10.512327414232	0.414366986978402	0.374391554021579	0.467614999838925	0.777653458421818	0.510348175025214	0.00379346680716545
9207	1	12.9331210191083	11.2189481398535	0.426930809236238	0.369384141726926	0.464361507186373	0.771209619078024	0.510348175025214	0.00379346680716545
9208	1	12.7079365079365	10.569519450781	0.414113139488829	0.373800105257977	0.467996707477943	0.774229108605995	0.510348175025214	0.00379346680716545
9209	1	12.6785714285714	11.8936835874251	0.442529396165027	0.366834127681236	0.467852567793026	0.766724591737614	0.510348175025214	0.00379346680716545
9210	1	12.9641693811075	13	0.454874400261372	0.354293896224375	0.454874400261372	0.754052429139802	0.510348175025214	0.00379346680716545
9211	1	12.9607843137255	11.8626362478538	0.443207990623124	0.367900062066153	0.467538357398729	0.764393167355908	0.510348175025214	0.00379346680716545
9212	1	13.1013071895425	12.7083420178072	0.459035782270307	0.362826929120244	0.465542364470072	0.755077520019737	0.510348175025214	0.00379346680716545
9213	1	11.8247126436782	12.4341474875966	0.457246760071715	0.36949949090723	0.468877885445572	0.766737414941602	0	0.00189673340358272
9214	1	13.0461538461538	9.48925766456024	0.39442164808444	0.381622445726868	0.469924387277211	0.77640439494177	0.510348175025214	0.00379346680716545
9215	1	12.8427672955975	9.17532251732125	0.397531549842404	0.393158573304063	0.482371434249058	0.773770049843031	0.510348175025214	0.00379346680716545
9216	1	12.9290322580645	12.3365861604887	0.450329517921711	0.364486697748387	0.464511469322986	0.771309867383378	0.510348175025214	0.00379346680716545
9217	1	12.5145631067961	10.5365794140642	0.414480158089313	0.372917221643337	0.471866845903792	0.77148993003011	0.510348175025214	0.00379346680716545
9218	1	12.8757763975155	9.23961775030847	0.395571079758261	0.389771049356767	0.47434126269849	0.776147701662055	0.510348175025214	0.00379346680716545
9219	1	12.7532894736842	12.3924236339441	0.455107342086049	0.364568730117198	0.468933795381274	0.769731944093149	0.510348175025214	0.00379346680716545
9220	1	12.687898089172	10.5668776252897	0.41373458930053	0.37362568448165	0.467827200380377	0.764107829869489	0.510348175025214	0.00379346680716545
9221	1	12.7208588957055	9.26922812669015	0.394124584128238	0.387207157567993	0.471375907758169	0.776048216443605	0.510348175025214	0.00379346680716545
9222	1	13.1507692307692	10.7959286052085	0.412098998089648	0.369122339426046	0.461424494056513	0.75203453805969	0.510348175025214	0.00379346680716545
9223	1	12.7384615384615	9.23752290391254	0.397141067501596	0.391010175413705	0.476400454977086	0.777998035675691	0.510348175025214	0.00379346680716545
9224	1	11.0316455696203	12.5889103462388	0.462180808063431	0.370147579447176	0.470433340429735	0.769343210681148	0	0
9225	1	11.9712643678161	12.4489794972113	0.457679397732792	0.369488487236565	0.468980041242483	0.76687358752308	0	0.00189673340358272
9226	1	12.4358974358974	11.1353680422207	0.42406816950608	0.370065571342845	0.463783736536435	0.766747046450871	0.510348175025214	0.00379346680716545
9227	1	12.6666666666667	9.53364921520303	0.396600344966046	0.383749534541429	0.475461682353037	0.774695104727499	0.510348175025214	0.00379346680716545
9228	1	12.833855799373	9.20651875746395	0.394597311860055	0.389441933864985	0.475450089109904	0.76353877020595	0.510348175025214	0.00379346680716545
9229	1	12.7079365079365	10.5694238547208	0.413453563534968	0.375992273749802	0.465722971714362	0.769597556020514	0.510348175025214	0.00379346680716545
9230	1	12.80625	12.8445425241637	0.45160785919796	0.361380678308315	0.454608340237159	0.759080023559649	0.510348175025214	0.00379346680716545
9231	1	12.6801242236025	11.8580130831949	0.433332393059049	0.366385940470938	0.455937210390818	0.770265960335975	0.510348175025214	0.00379346680716545
9232	1	12.8525641025641	10.7104542175584	0.417069338321079	0.374355609035474	0.465777136218548	0.761430348450168	0.510348175025214	0.00379346680716545
9233	1	12.928338762215	12.985758125339	0.458884375853804	0.354763805207958	0.459158980667776	0.754628440052659	0.510348175025214	0.00379346680716545
9234	1	12.8253968253968	11.3598954630891	0.426992276847735	0.37023025692693	0.461669995756197	0.762493450900127	0.510348175025214	0.00379346680716545
9235	1	13.0426229508197	12.7401897108072	0.457629991857382	0.36203072270087	0.463004325981465	0.765798360738693	0.510348175025214	0.00379346680716545
9236	1	11.8534482758621	12.1764953815634	0.449950228538723	0.368934395008582	0.466808914220847	0.764734404539101	0	0.00189673340358272
9237	1	12.4757281553398	10.6082220102915	0.417144725498472	0.373400494892989	0.470306731847043	0.773699293002635	0.510348175025214	0.00379346680716545
9238	1	12.6677740863787	10.8279888606172	0.417301325193213	0.374849346040488	0.466557544533255	0.762403798872513	0.510348175025214	0.00379346680716545
9239	1	12.5802469135802	10.0299956257567	0.40246341192454	0.377737376587853	0.463287831717578	0.773194329176023	0.510348175025214	0.00379346680716545
9240	1	12.6273885350318	11.2493685535082	0.426820515608324	0.371325760870445	0.46478755219632	0.765621377944787	0.510348175025214	0.00379346680716545
9241	1	12.7507987220447	12.0802320038469	0.443279893023315	0.368779159295279	0.461656546659749	0.774427043779292	0.510348175025214	0.00379346680716545
9242	1	12.7115384615385	10.1515669842287	0.410553458684797	0.379965671579449	0.474313142020448	0.787657540693188	0.510348175025214	0.00379346680716545
9243	1	12.4792332268371	12.314999588582	0.445792564889844	0.365593168495094	0.460800563260056	0.754288981434668	0.510348175025214	0.00379346680716545
9244	1	12.6273885350318	11.8738444556056	0.439517515184485	0.367739430022177	0.46437810632971	0.774026168238024	0.510348175025214	0.00379346680716545
9245	1	12.730407523511	11.3753303602366	0.427565585975546	0.370009060526253	0.461521897139545	0.762886872399263	0.510348175025214	0.00379346680716545
9246	1	12.9105431309904	11.5300691519341	0.429799258397347	0.366374807829051	0.459495030914406	0.758463615428671	0.510348175025214	0.00379346680716545
9247	1	11.8247126436782	12.4359443778028	0.456923380188736	0.369277604628345	0.468499044588062	0.765779263409876	0	0.00189673340358272
9248	1	12.6198083067093	10.5534812718736	0.417374753671989	0.376235343678204	0.47380064073732	0.775267875699133	0.510348175025214	0.00379346680716545
9249	1	12.8076923076923	11.1419180663819	0.421509879939164	0.37023649680298	0.464338454714446	0.764694593688278	0.510348175025214	0.00379346680716545
9250	1	13.063829787234	9.13365012735019	0.391516980713737	0.387802512239747	0.477011585343165	0.783727560488433	0.510348175025214	0.00379346680716545
9251	1	13.0358306188925	12.6960146898439	0.458702270252728	0.362533226498159	0.465740590760236	0.770830406391876	0.510348175025214	0.00379346680716545
9252	1	13.0725552050473	11.1581618604925	0.424411240751353	0.372391829624477	0.461632333032569	0.764512681814224	0.510348175025214	0.00379346680716545
9253	1	12.6496815286624	9.96215880133028	0.402674494876197	0.379399745632261	0.46789316444939	0.760963626746171	0.510348175025214	0.00379346680716545
9254	1	12.7974276527331	11.8545744999192	0.438038244241398	0.366972659036857	0.463412571435491	0.766504480362538	0.510348175025214	0.00379346680716545
9255	1	12.7202572347267	9.67017136126745	0.400012684648974	0.382081666132765	0.477985928495653	0.773450234098279	0.510348175025214	0.00379346680716545
9256	1	12.9585987261146	10.3744774186525	0.408420511099032	0.375625579073034	0.468603644757159	0.761566127707655	0.510348175025214	0.00379346680716545
9257	1	12.5865384615385	11.984978187409	0.44224057783824	0.367527426640827	0.463428064830887	0.754150598118788	0.510348175025214	0.00379346680716545
9258	1	12.1700288184438	12.2740372416151	0.452386819912254	0.368935925978778	0.467303679778703	0.764720593204542	0	0.00189673340358272
9259	1	12.6551724137931	9.50954457845116	0.396827786992818	0.383323430780283	0.471434132193027	0.778196657410939	0.510348175025214	0.00379346680716545
9260	1	12.9723926380368	9.30471455965236	0.396451672632937	0.38910508822225	0.472569481455145	0.780768737426377	0.510348175025214	0.00379346680716545
9261	1	12.8452012383901	9.49561615659281	0.394848579529994	0.381959400007952	0.467826938178862	0.766619819771499	0.510348175025214	0.00379346680716545
9262	1	12.5696202531646	11.9046343412807	0.436715734021286	0.366741930613754	0.461737169107853	0.771042346209289	0.510348175025214	0.00379346680716545
9263	1	12.8459119496855	12.2796384884799	0.442967288569701	0.36272244950704	0.457113366788631	0.770002864862803	0.510348175025214	0.00379346680716545
9264	1	12.6635514018692	11.306940543804	0.428905281553082	0.37101018224124	0.467132841144013	0.774057327162306	0.510348175025214	0.00379346680716545
9265	1	12.6996904024768	9.29488824198533	0.395227431523584	0.387766988136202	0.473444785355687	0.7756300578538	0.510348175025214	0.00379346680716545
9266	1	12.840625	9.23454842384038	0.394225965858396	0.388036817670823	0.477119880822	0.785515865906259	0.510348175025214	0.00379346680716545
9267	1	12.5586419753086	11.4043165139509	0.429319050249057	0.372997763734903	0.46330735137085	0.758424334324804	0.510348175025214	0.00379346680716545
9268	1	12.8486842105263	12.7092579769212	0.451736030303554	0.360785036996116	0.458708083303572	0.750882208784581	0.510348175025214	0.00379346680716545
9269	1	12.1752873563218	12.2278047494755	0.451045495426803	0.368783280853849	0.466864488948937	0.764280158861114	0	0.00189673340358272
9270	1	12.621359223301	10.0025867748269	0.404643040830628	0.37874256202433	0.472369225583599	0.774566195487791	0.510348175025214	0.00379346680716545
9271	1	13.0098684210526	11.8548862855346	0.443592353749419	0.367737480991186	0.470482313123162	0.776622426127982	0.510348175025214	0.00379346680716545
9272	1	12.9424920127796	10.4288046399675	0.411723066968739	0.376415071918704	0.469737400625356	0.759789251406234	0.510348175025214	0.00379346680716545
9273	1	12.4290220820189	9.71654030461248	0.400445782031646	0.383621135266181	0.472372289666023	0.76930469856065	0.510348175025214	0.00379346680716545
9274	1	12.5900621118012	11.9965316351496	0.439525160957669	0.368796794841781	0.461122313097474	0.772280186204037	0.510348175025214	0.00379346680716545
9275	1	12.4525316455696	10.7208666559493	0.417239096388272	0.375350823938292	0.468888489444779	0.765628555359953	0.510348175025214	0.00379346680716545
9276	1	12.8920634920635	12.6201543422451	0.448918859702848	0.3622460985369	0.45696587074484	0.752723830500178	0.510348175025214	0.00379346680716545
9277	1	12.6229508196721	12.8963521861238	0.459406497270787	0.358109493290009	0.461630387265697	0.75698339643923	0.510348175025214	0.00379346680716545
9278	1	12.5460317460317	9.22981141752843	0.393571363772582	0.387749043481599	0.479123945738125	0.773176917321774	0.510348175025214	0.00379346680716545
9279	1	12.7667731629393	11.3209297706047	0.430404033075984	0.372301400652709	0.467760598721814	0.769858768461172	0.510348175025214	0.00379346680716545
9280	1	11.6896551724138	12.5331756736961	0.459617440009269	0.369450366708119	0.469208598126356	0.766444857056953	0	0.00189673340358272
9281	1	12.6158940397351	12.9264108650515	0.460562046250995	0.35778183546307	0.462224133907546	0.766304841251697	0.510348175025214	0.00379346680716545
9282	1	12.5690789473684	12.4421073409441	0.449489367060258	0.365408656762391	0.462350938130121	0.762273913097263	0.510348175025214	0.00379346680716545
9283	1	12.6172839506173	9.98096849559763	0.402786705810383	0.378554186559242	0.464961618103214	0.765114185663759	0.510348175025214	0.00379346680716545
9284	1	12.718954248366	11.9838555692715	0.439340184723078	0.366351598216182	0.462867413016412	0.764278127519424	0.510348175025214	0.00379346680716545
9285	1	12.7516129032258	12.4911756119378	0.44815265586081	0.363731506065136	0.459865835167703	0.764333817147397	0.510348175025214	0.00379346680716545
9286	1	12.8245033112583	12.9890186938851	0.453867896571327	0.356664328383364	0.454128060435182	0.757674724833523	0.510348175025214	0.00379346680716545
9287	1	12.5220125786164	10.0993460058929	0.408810427212794	0.380336332847133	0.47295715458543	0.776962990571666	0.510348175025214	0.00379346680716545
9288	1	12.3922829581994	9.5078451942127	0.398547618769165	0.385082565386679	0.47915821039932	0.767115975985824	0.510348175025214	0.00379346680716545
9289	1	12.771875	9.56276328438122	0.399713530037062	0.38546268033477	0.473690035482738	0.777417376284824	0.510348175025214	0.00379346680716545
9290	1	12.9755351681957	9.41714906886742	0.39386305829191	0.383840880045808	0.464613487834513	0.769212102947165	0.510348175025214	0.00379346680716545
9291	1	12.2068965517241	12.3655455017051	0.454762074355362	0.369018982937791	0.467762400818946	0.764973574704504	0	0.00189673340358272
9292	1	12.8589743589744	9.5154445864878	0.394594009246829	0.381390506875815	0.473634962387594	0.762196428950371	0.510348175025214	0.00379346680716545
9293	1	12.8090614886731	12.4398077535763	0.449437034950043	0.364476750250558	0.460938617836658	0.754445587854348	0.510348175025214	0.00379346680716545
9294	1	12.7179487179487	11.919829319793	0.439413276678486	0.368715995369666	0.464660668590836	0.769535295352954	0.510348175025214	0.00379346680716545
9295	1	12.4585987261146	12.7976914328229	0.453305430475011	0.361258986557798	0.457718721513076	0.764248962830393	0.510348175025214	0.00379346680716545
9296	1	12.5096153846154	9.6645529826903	0.400342645073577	0.382141951361258	0.474328092124594	0.779716704194722	0.510348175025214	0.00379346680716545
9297	1	12.8856209150327	9.76068764523039	0.398895242324296	0.377004410593157	0.479174051985999	0.766207883623093	0.510348175025214	0.00379346680716545
9298	1	12.5551948051948	12.7363837652367	0.452711844189166	0.362618493084681	0.458929497507529	0.760575885219189	0.510348175025214	0.00379346680716545
9299	1	12.8313253012048	9.28430391802711	0.394025279235096	0.386607531829096	0.477237933148712	0.78227280034761	0.510348175025214	0.00379346680716545
9300	1	13.0854430379747	10.5551862447552	0.411037911840742	0.373163585345587	0.467653845077525	0.761038396544543	0.510348175025214	0.00379346680716545
9301	1	12.8246753246753	12.9103493192318	0.454406073421304	0.360251707997456	0.456124893843415	0.754879614728592	0.510348175025214	0.00379346680716545
9302	1	11.6206896551724	12.4766277449962	0.458635729418116	0.369653284156517	0.469397980426532	0.767816447110961	0	0.00189673340358272
9303	1	13.0132890365449	11.1425955500109	0.424398218518145	0.371521864507232	0.469213414505333	0.751993193008549	0.510348175025214	0.00379346680716545
9304	1	12.8105590062112	10.0157848746662	0.40519646067952	0.379747643940746	0.4693515896676	0.780773931832458	0.510348175025214	0.00379346680716545
9305	1	12.8483870967742	11.9121153350995	0.442222425683373	0.368497651251243	0.464417337237517	0.76266010731011	0.510348175025214	0.00379346680716545
9306	1	12.7361563517915	12.4748589102017	0.45457632839239	0.364131723693766	0.465650520368885	0.757510506212904	0.510348175025214	0.00379346680716545
9307	1	12.3188854489164	10.1796731876433	0.406808692519237	0.379124246072793	0.464707057483658	0.77500318531393	0.510348175025214	0.00379346680716545
9308	1	13.1238095238095	10.4377795115334	0.410356420357417	0.374702401931777	0.468489079069777	0.769456904677237	0.510348175025214	0.00379346680716545
9309	1	12.4006211180124	10.830669832036	0.420407531643117	0.375161453971746	0.463302165960758	0.769995820648618	0.510348175025214	0.00379346680716545
9310	1	12.6698412698413	10.5587135100955	0.410387865392066	0.374429367416735	0.461347362742118	0.758383204461129	0.510348175025214	0.00379346680716545
9311	1	12.595015576324	10.2182101356115	0.40791361698694	0.377304414400118	0.467879867473605	0.769481468027757	0.510348175025214	0.00379346680716545
9312	1	12.741214057508	9.51464532503617	0.394974194276342	0.382132517804128	0.474924426732122	0.768194900379009	0.510348175025214	0.00379346680716545
9313	1	12.0028735632184	12.3619933178765	0.454913473502836	0.369142223367106	0.467974209522191	0.765593138422374	0	0.00189673340358272
9314	1	12.6	12.1135701937095	0.445106353913706	0.366486092825945	0.465925139250296	0.767006744326945	0.510348175025214	0.00379346680716545
9315	1	13.126582278481	10.4456390461666	0.409061525069145	0.373118032681865	0.466745349347031	0.76929136589852	0.510348175025214	0.00379346680716545
9316	1	13.0747663551402	10.6515448532648	0.416656479400468	0.375613382755976	0.466619207551101	0.762976815942464	0.510348175025214	0.00379346680716545
9317	1	12.7318611987382	10.4993889008436	0.412377553425913	0.374363480502258	0.469281183163805	0.7694982714453	0.510348175025214	0.00379346680716545
9318	1	12.4455445544554	10.5460366900978	0.415637275665155	0.376282119067988	0.475328331224202	0.774052544814106	0.510348175025214	0.00379346680716545
9319	1	12.9141914191419	10.6005406958309	0.414111297722191	0.374435381899006	0.471530003723882	0.766134018438105	0.510348175025214	0.00379346680716545
9320	1	12.7893081761006	12.3912748584669	0.450265295901229	0.365549553234506	0.463533598785632	0.763305827212835	0.510348175025214	0.00379346680716545
9321	1	12.7539936102236	12.8329474074862	0.460361865714171	0.359944925691144	0.464458380280385	0.771786838014671	0.510348175025214	0.00379346680716545
9322	1	12.5919732441472	12.3883072512054	0.45483113429985	0.365608564662208	0.470307812677195	0.766699057736123	0.510348175025214	0.00379346680716545
9323	1	12.8290322580645	10.629530351599	0.415987117829159	0.374893882987716	0.472731451339597	0.771731771675304	0.510348175025214	0.00379346680716545
9324	1	11.764367816092	12.327800142068	0.454160969840233	0.369202310981886	0.467888491176844	0.765724039541742	0	0.00189673340358272
9325	1	13.0507936507937	11.4083872763478	0.430467780399747	0.371576719619763	0.464452142576058	0.759288301500132	0.510348175025214	0.00379346680716545
9326	1	12.6179401993355	12.8815922330853	0.45584417479791	0.360293512449869	0.458602949594949	0.754099394442441	0.510348175025214	0.00379346680716545
9327	1	12.7645161290323	12.8928232970467	0.450381769096058	0.360053901300197	0.452314394427796	0.751555113485052	0.510348175025214	0.00379346680716545
9328	1	12.7507886435331	11.3357282467572	0.426868475310639	0.36996702718999	0.462441092266578	0.77345120276963	0.510348175025214	0.00379346680716545
9329	1	12.1125	10.2250950707784	0.408173844333468	0.379106331709537	0.467570027937626	0.780058456451191	0.510348175025214	0.00379346680716545
9330	1	12.9655172413793	10.3697398515625	0.408125599556549	0.375126694216712	0.465621478957551	0.762844579144778	0.510348175025214	0.00379346680716545
9331	1	13.0313479623824	9.86120760890396	0.399465118674861	0.377415565205889	0.464005895770448	0.764021546659787	0.510348175025214	0.00379346680716545
9332	1	12.5081967213115	12.9861160722819	0.456823768626913	0.355372958310276	0.457095485335015	0.762650500894162	0.510348175025214	0.00379346680716545
9333	1	12.7451612903226	11.9202568368295	0.43837074351561	0.36657010982779	0.464157260529757	0.771391822309014	0.510348175025214	0.00379346680716545
9334	1	12.7068403908795	9.98879627498292	0.40262120069237	0.378878731102146	0.472853124836807	0.766992560678308	0.510348175025214	0.00379346680716545
9335	1	10.251572327044	12.7068585574751	0.465647270538016	0.370329633365533	0.471540994522676	0.771356826836625	0	0
9336	1	11.6465517241379	12.2184925764141	0.45111321650659	0.368981837027444	0.467115700812475	0.765144288379136	0	0.00189673340358272
9337	1	12.85303514377	9.98646003456695	0.403582888578421	0.377319762653334	0.474100016576879	0.778942089329345	0.510348175025214	0.00379346680716545
9338	1	12.6815286624204	11.2189906366973	0.425170651366695	0.371245321151605	0.461530720566607	0.767821148107545	0.510348175025214	0.00379346680716545
9339	1	12.9	9.8933296981798	0.400552814791306	0.379551589665812	0.464018839600056	0.771325479905184	0.510348175025214	0.00379346680716545
9340	1	12.8811881188119	11.9596624122572	0.441800756714305	0.367241922692077	0.466331332033356	0.75414892751451	0.510348175025214	0.00379346680716545
9341	1	12.7824675324675	12.7673366505694	0.451200398103917	0.361860429570011	0.456616734306654	0.749889442115138	0.510348175025214	0.00379346680716545
9342	1	12.5963855421687	9.31424878986892	0.395852205555559	0.387728658357668	0.470803957356613	0.77675170863376	0.510348175025214	0.00379346680716545
9343	1	12.8122977346278	12.829695692409	0.45245839326429	0.361552220697882	0.456321204203288	0.760974430537664	0.510348175025214	0.00379346680716545
9344	1	12.4985163204748	9.10324237269906	0.395020740958646	0.392385477095812	0.478154756039464	0.771333733043252	0.510348175025214	0.00379346680716545
9345	1	12.8949044585987	10.0165785159306	0.402256500872482	0.377044108044767	0.472036563055409	0.771947419447943	0.510348175025214	0.00379346680716545
9346	1	13.3396825396825	9.50303480518074	0.395589304141773	0.382138217325116	0.474944250584848	0.779646647088442	0.510348175025214	0.00379346680716545
9347	1	11.8649425287356	12.2525583003374	0.452051962339863	0.369080144569198	0.467391805720431	0.765188168857656	0	0.00189673340358272
9348	1	13.0473186119874	10.5336935473881	0.413156277256198	0.374587940061168	0.468265716216551	0.760379825254105	0.510348175025214	0.00379346680716545
9349	1	12.9506172839506	9.25436094743068	0.394846533581871	0.388116261590598	0.474361701090538	0.772763107706859	0.510348175025214	0.00379346680716545
9350	1	13.073482428115	11.3103500014023	0.431568513860307	0.37282365723637	0.466182101802014	0.765695120305125	0.510348175025214	0.00379346680716545
9351	1	12.6442307692308	12.7565567840035	0.456138162150466	0.36314512107736	0.461372774326442	0.762604826671317	0.510348175025214	0.00379346680716545
9352	1	12.5673981191223	9.91115938597867	0.400279118111521	0.377267086969673	0.466443578126758	0.762987550384	0.510348175025214	0.00379346680716545
9353	1	12.8722044728434	12.9856026374134	0.45591546441334	0.357184436065789	0.45620017528985	0.757356815181134	0.510348175025214	0.00379346680716545
9354	1	13.2643312101911	10.9776278855136	0.420134739221142	0.371899564567309	0.464903808907475	0.765521545148402	0.510348175025214	0.00379346680716545
9355	1	12.7877813504823	11.1622231223278	0.429276352525451	0.372150607412112	0.470890715617998	0.782503467857238	0.510348175025214	0.00379346680716545
9356	1	13.2083333333333	11.7090134783921	0.438112285386689	0.368106634989836	0.468579056624423	0.77256152354615	0.510348175025214	0.00379346680716545
9357	1	12.1947194719472	12.8651529060158	0.466268733246221	0.36011042591881	0.469669342954158	0.765210989767006	0.510348175025214	0.00379346680716545
9358	1	12.0775862068966	12.2934171722941	0.452893987680307	0.368972860921991	0.467430822994378	0.76496142754388	0	0.00189673340358272
9359	1	12.9025157232704	9.98210164458389	0.406298703180022	0.380715068107454	0.469582637359894	0.771000947309183	0.510348175025214	0.00379346680716545
9360	1	12.7675159235669	12.5338078327027	0.451515114764024	0.365893308841888	0.460532416039406	0.762955104686273	0.510348175025214	0.00379346680716545
9361	1	12.70625	12.4708875218829	0.450596800827276	0.36490873686944	0.462806483231902	0.772734970443243	0.510348175025214	0.00379346680716545
9362	1	12.8910256410256	12.7372606065471	0.454569445267352	0.361260744814472	0.460205069640166	0.765219803945686	0.510348175025214	0.00379346680716545
9363	1	12.7492163009404	11.1407109554973	0.424426868984797	0.369410302628904	0.470320737012021	0.779902346955803	0.510348175025214	0.00379346680716545
9364	1	13.2272727272727	12.9867170410369	0.460087374101483	0.354435671345851	0.460355360461041	0.767713224048049	0.510348175025214	0.00379346680716545
9365	1	12.7225609756098	9.28819102842896	0.393308913072266	0.386205450168606	0.466282402530828	0.767756492804617	0.510348175025214	0.00379346680716545
9366	1	12.3333333333333	12.9567340950733	0.460982943800167	0.359702184472587	0.461881230823512	0.766966011164184	0.510348175025214	0.00379346680716545
9367	1	13.1388012618297	11.7375659294803	0.436055175569391	0.367876876591602	0.464134328567547	0.77559889612382	0.510348175025214	0.00379346680716545
9368	1	13.0602409638554	9.17703169835796	0.392967240608295	0.388727610813484	0.468150424670024	0.773055866077592	0.510348175025214	0.00379346680716545
9369	1	11.8505747126437	12.4200460915751	0.456747639671796	0.36939416506231	0.468652804594741	0.766465333004386	0	0.00189673340358272
9370	1	12.9651898734177	11.7867175077543	0.437240912939743	0.367147582125745	0.462465042352212	0.758851166590091	0.510348175025214	0.00379346680716545
9371	1	12.9126506024096	9.60722996734173	0.4008537075537	0.386235425533114	0.477663084708051	0.774752833136368	0.510348175025214	0.00379346680716545
9372	1	12.4761904761905	9.88981591120372	0.40352798269065	0.380100712390822	0.472897551982876	0.767974194220152	0.510348175025214	0.00379346680716545
9373	1	12.846394984326	10.7087252100121	0.418134450212711	0.37577726457829	0.463620242451817	0.766789732860314	0.510348175025214	0.00379346680716545
9374	1	12.6633986928105	11.9341728272184	0.445760017453643	0.368157313025233	0.469503513770298	0.758721822459223	0.510348175025214	0.00379346680716545
9375	1	12.9933110367893	12.319949320154	0.447900670942528	0.364942978760051	0.464553512196145	0.767557772461621	0.510348175025214	0.00379346680716545
9376	1	12.4968553459119	9.61785093918726	0.399040739245669	0.383060702846056	0.471449228133521	0.771036306512224	0.510348175025214	0.00379346680716545
9377	1	12.6923076923077	12.7732666319858	0.453317430791487	0.36231549408078	0.45797557290093	0.762346177642906	0.510348175025214	0.00379346680716545
9378	1	12.9138461538462	9.75087779734459	0.398038353825755	0.379344674825958	0.468187413081195	0.775343425075515	0.510348175025214	0.00379346680716545
9379	1	12.4572368421053	11.3571451130544	0.433246327776231	0.370685078952541	0.468641674184068	0.77124873188517	0.510348175025214	0.00379346680716545
9380	1	11.8879310344828	12.3707449945182	0.455441686170281	0.36935707399209	0.468384300754717	0.766296573555185	0	0.00189673340358272
9381	1	12.8013029315961	12.9846751815615	0.457418803191401	0.358034616311577	0.457732079594606	0.751719166359734	0.510348175025214	0.00379346680716545
9382	1	12.4425675675676	12.1468507187632	0.444146853042108	0.368006422331257	0.464363508020198	0.767260544957673	0.510348175025214	0.00379346680716545
9383	1	12.3279220779221	12.5287801163408	0.454129778877655	0.363389707315712	0.464652267831	0.765600204083063	0.510348175025214	0.00379346680716545
9384	1	12.2636655948553	11.4784560171949	0.431739634795444	0.372319439086591	0.463366512907139	0.762170281570798	0.510348175025214	0.00379346680716545
9385	1	13.475	11.5729687915981	0.427109557801209	0.365353466628656	0.457379660119804	0.756768937665275	0.510348175025214	0.00379346680716545
9386	1	13.471875	9.70776202979398	0.399004015868288	0.380145064486827	0.470122452187951	0.769531221826837	0.510348175025214	0.00379346680716545
9387	1	13.1193548387097	10.5810604598531	0.415146616162106	0.373956646884841	0.469098281200349	0.767993826763025	0.510348175025214	0.00379346680716545
9388	1	12.870253164557	12.3879205110813	0.444040870910119	0.363183603867982	0.456802963459267	0.758822751762801	0.510348175025214	0.00379346680716545
9389	1	13.0032154340836	12.3379642772665	0.447845947338307	0.363932765289758	0.461581828473929	0.756555265897174	0.510348175025214	0.00379346680716545
9390	1	12.8698412698413	10.4896202580119	0.412691406725203	0.374031147132022	0.470153066829183	0.784822725661441	0.510348175025214	0.00379346680716545
9391	1	11.9080459770115	12.4416509110591	0.457198322483036	0.369331908670469	0.468646683986041	0.766315044513837	0	0.00189673340358272
9392	1	13.19375	9.35071416926029	0.393141054345686	0.384402083946346	0.473243488691194	0.770608187184306	0.510348175025214	0.00379346680716545
9393	1	12.6085526315789	12.6028760026071	0.456836020449608	0.365183032622036	0.464964916947949	0.768037846538711	0.510348175025214	0.00379346680716545
9394	1	12.6104294478528	9.28582555634192	0.394836764987222	0.38705011039946	0.475406896992905	0.771822001678537	0.510348175025214	0.00379346680716545
9395	1	12.7317880794702	13	0.458367858806553	0.351913425175271	0.458367858806553	0.758090910765088	0.510348175025214	0.00379346680716545
9396	1	13.0526315789474	9.07628936546756	0.396230066037389	0.394144247684177	0.484381892962907	0.780245103855534	0.510348175025214	0.00379346680716545
9397	1	13.0132890365448	12.4422928294993	0.455441844051234	0.36305128360448	0.468014503191519	0.755353887667483	0.510348175025214	0.00379346680716545
9398	1	12.9070512820513	9.50063219737161	0.395248469971727	0.382122791138061	0.477953385839619	0.772877150949077	0.510348175025214	0.00379346680716545
9399	1	12.7570977917981	10.5097794634083	0.413314170431358	0.375462002336287	0.466633908889182	0.774218647857973	0.510348175025214	0.00379346680716545
9400	1	12.7076923076923	9.55841997059988	0.39810720272122	0.384009122483708	0.472454528058534	0.784728267771835	0.510348175025214	0.00379346680716545
9401	1	12.7484472049689	10.6503259952401	0.417795363212999	0.376323157018156	0.467611354626683	0.769269317359524	0.510348175025214	0.00379346680716545
9402	1	11.9597701149425	12.3362882198561	0.454194860923696	0.369094397489024	0.467777175617742	0.765380842603545	0	0.00189673340358272
9403	1	12.3644859813084	9.16928031300532	0.39831998245828	0.393690043884246	0.487532120925463	0.777606450369414	0.510348175025214	0.00379346680716545
9404	1	12.7864406779661	13	0.449092788725653	0.345313939555934	0.449092788725653	0.761268745354062	0.510348175025214	0.00379346680716545
9405	1	12.746875	9.98759332791922	0.400880849950446	0.376778148929421	0.462726642745866	0.766479873905094	0.510348175025214	0.00379346680716545
9406	1	12.5884353741497	13	0.463643234606903	0.355165866311489	0.463643234606903	0.756688047479523	0.510348175025214	0.00379346680716545
9407	1	12.6372549019608	12.7105473286112	0.457001823522306	0.362699540864476	0.463004284308826	0.771686416250022	0.510348175025214	0.00379346680716545
9408	1	13.0382165605096	10.1088571041405	0.408417796842594	0.379983598557853	0.47430082938954	0.771227966036803	0.510348175025214	0.00379346680716545
9409	1	12.5	10.0118780714121	0.404202783977257	0.379800709736098	0.473676910698933	0.771110522126547	0.510348175025214	0.00379346680716545
9410	1	12.4377104377104	12.8989389209953	0.463330698250358	0.358399278837111	0.465491951576667	0.760206526185873	0.510348175025214	0.00379346680716545
9411	1	12.9022801302932	12.1609051655229	0.443163691163995	0.367317832965074	0.462443776742971	0.761995328425878	0.510348175025214	0.00379346680716545
9412	1	12.8461538461538	10.3652180910942	0.407177694208309	0.375038640594187	0.465590855296331	0.754097909945579	0.510348175025214	0.00379346680716545
9413	1	11.8850574712644	12.3913474852298	0.455333138979219	0.368964756283654	0.46783739525955	0.764770998434403	0	0.00189673340358272
9414	1	12.8684210526316	12.9702081279099	0.460821100905145	0.35575689545338	0.461499133249796	0.76318976421684	0.510348175025214	0.00379346680716545
9415	1	12.7620578778135	12.4432506830642	0.450573013824766	0.365730406630835	0.463138035134911	0.770579728632265	0.510348175025214	0.00379346680716545
9416	1	13.0032258064516	9.99374775181299	0.402945321988077	0.378350397707269	0.474175875885128	0.763523025436772	0.510348175025214	0.00379346680716545
9417	1	12.7006578947368	12.5142716897047	0.449880493288312	0.365261840908741	0.461340820969359	0.760938666979912	0.510348175025214	0.00379346680716545
9418	1	12.7180327868852	12.0101159395324	0.444418029867204	0.366368435296298	0.468962173730741	0.764556955176543	0.510348175025214	0.00379346680716545
9419	1	13.1103896103896	12.4845339938652	0.44729689956739	0.364699499917646	0.459053420230595	0.759811248080779	0.510348175025214	0.00379346680716545
9420	1	12.9193548387097	12.8614836553628	0.451991793572827	0.358277977572566	0.454657466659735	0.743643617787824	0.510348175025214	0.00379346680716545
9421	1	12.5206349206349	11.6955947425669	0.433409053775846	0.36733263955272	0.461270051632669	0.758595088188854	0.510348175025214	0.00379346680716545
9422	1	12.871473354232	9.28132438284905	0.394716748066456	0.387811812168145	0.472215769210605	0.771202852177386	0.510348175025214	0.00379346680716545
9423	1	12.6415094339623	9.89463760731794	0.400756183488917	0.376980518486565	0.469708099256613	0.780898716748115	0.510348175025214	0.00379346680716545
9424	1	11.9741379310345	12.4997349259122	0.458554717031818	0.369195246542665	0.468804932465509	0.766243160760933	0	0.00189673340358272
9425	1	12.9506578947368	12.4273509032446	0.4505461902379	0.363473715896879	0.463273394356055	0.756257701879812	0.510348175025214	0.00379346680716545
9426	1	12.6973684210526	12.9093820721658	0.461615120211842	0.358799288721047	0.463572050073498	0.764477250139236	0.510348175025214	0.00379346680716545
9427	1	12.9373040752351	12.4060619279159	0.447710856335943	0.36472778401187	0.460836957501646	0.771536338832284	0.510348175025214	0.00379346680716545
9428	1	13.0162866449511	12.9579202533314	0.45495376340521	0.355181783709116	0.455807477804442	0.762449885483926	0.510348175025214	0.00379346680716545
9429	1	12.6171617161716	11.8987054106615	0.440524616089889	0.366920356309866	0.466810798284454	0.758726464040939	0.510348175025214	0.00379346680716545
9430	1	12.9811320754717	9.49154647292843	0.395286461350636	0.381956049917771	0.474220629166732	0.769488367855787	0.510348175025214	0.00379346680716545
9431	1	13.0608974358974	12.6926423121529	0.454056331021533	0.362035359625875	0.460400277600489	0.760865889947458	0.510348175025214	0.00379346680716545
9432	1	12.724025974026	10.6401109841386	0.415390465173616	0.375268250979919	0.471311269351646	0.772283534407537	0.510348175025214	0.00379346680716545
9433	1	12.9392971246006	9.50179011744958	0.395200071820598	0.382316558832202	0.475051991036426	0.76926728091741	0.510348175025214	0.00379346680716545
9434	1	12.8790849673203	12.9234782452059	0.450493644922186	0.358452774759644	0.452250059182885	0.757702037666152	0.510348175025214	0.00379346680716545
9435	1	11.9913793103448	12.4633263245985	0.457940643151081	0.369473381665435	0.468959369430341	0.766627459425765	0	0.00189673340358272
9436	1	12.6838709677419	11.2473904925293	0.430525259983281	0.372677206774139	0.467026753924196	0.772346422320517	0.510348175025214	0.00379346680716545
9437	1	12.9633333333333	10.5520215019184	0.411989770547328	0.373889726165562	0.470664110959303	0.756518964677109	0.510348175025214	0.00379346680716545
9438	1	12.5672131147541	11.2610615646205	0.426839965240391	0.371896422202299	0.468228561548347	0.762703143385772	0.510348175025214	0.00379346680716545
9439	1	12.6708463949843	9.23963421441597	0.393914230517786	0.388160965928145	0.474042812438077	0.774328242044373	0.510348175025214	0.00379346680716545
9440	1	12.8640483383686	9.87244789534273	0.400319277706781	0.380074282262177	0.466119080819332	0.775006613100749	0.510348175025214	0.00379346680716545
9441	1	12.7547770700637	9.51125258530973	0.394895070943458	0.381110678826017	0.472804845785778	0.765513778355883	0.510348175025214	0.00379346680716545
9442	1	12.6477987421384	12.4037930515451	0.446039231411082	0.363584111574345	0.459686537820049	0.765137374087027	0.510348175025214	0.00379346680716545
9443	1	12.8867313915858	12.9213441228088	0.455769542495248	0.358271013466917	0.457358412811232	0.751898821655849	0.510348175025214	0.00379346680716545
9444	1	12.8815789473684	12.9292892494196	0.456513639676222	0.3573843136674	0.457950665741517	0.748467623216401	0.510348175025214	0.00379346680716545
9445	1	12.8084415584416	9.6070259563184	0.396625799719079	0.381417430252542	0.478315594361571	0.77298928748632	0.510348175025214	0.00379346680716545
9446	1	10.506329113924	12.7005962292799	0.465286553202482	0.370240624723536	0.471441883519324	0.770123258161379	0	0
9447	1	12.0258620689655	12.3988046841838	0.455896100997364	0.369211750691477	0.468023655685043	0.765636880453816	0	0.00189673340358272
9448	1	12.6305732484076	9.92278967096603	0.402286473265799	0.378752586135639	0.472172896470351	0.782741324345088	0.510348175025214	0.00379346680716545
9449	1	12.8317757009346	9.25603877543751	0.393527966155488	0.386682649702371	0.476195848349708	0.778464802954454	0.510348175025214	0.00379346680716545
9450	1	12.5481927710843	9.36402186742913	0.396578568740075	0.387337339070768	0.476946429799515	0.785075600321339	0.510348175025214	0.00379346680716545
9451	1	13.0032894736842	12.9077910294295	0.455753701522985	0.359524067566674	0.457549096234537	0.750680591817143	0.510348175025214	0.00379346680716545
9452	1	12.6449511400651	10.6262095776127	0.414526389208775	0.374275099362904	0.470799439350744	0.765320704590984	0.510348175025214	0.00379346680716545
9453	1	12.5143769968051	11.9406367556164	0.442906837401657	0.368118435199852	0.465957439385645	0.766544279127208	0.510348175025214	0.00379346680716545
9454	1	12.7125	10.4262470965734	0.412009905110689	0.375296146285305	0.465368816814595	0.766157239709591	0.510348175025214	0.00379346680716545
9455	1	12.959375	9.91605385517379	0.401782674738433	0.37905907545211	0.467870810995833	0.777551225279791	0.510348175025214	0.00379346680716545
9456	1	13.1969230769231	10.9875849928334	0.417894519733292	0.369566247337584	0.460444115190565	0.76834921925152	0.510348175025214	0.00379346680716545
9457	1	12.5110410094637	11.8071255336593	0.437517316015884	0.36624298587882	0.466236612340673	0.761759365293697	0.510348175025214	0.00379346680716545
9458	1	11.7758620689655	12.3345246278612	0.4543827031891	0.36921543749789	0.468039878678521	0.765931989307343	0	0.00189673340358272
9459	1	13	11.7405372062189	0.434869231320297	0.367385611851038	0.463093766728064	0.764727260858017	0.510348175025214	0.00379346680716545
9460	1	12.3993174061433	13	0.454748450577508	0.344890799836032	0.454748450577508	0.759221707098582	0.510348175025214	0.00379346680716545
9461	1	12.9872611464968	11.2943021868885	0.426697674663609	0.369135520620299	0.464232942402547	0.765879684660814	0.510348175025214	0.00379346680716545
9462	1	12.8622950819672	10.541825809173	0.415151614960291	0.374472297508273	0.474355206324965	0.767087320331987	0.510348175025214	0.00379346680716545
9463	1	12.8338870431894	12.0970428247198	0.447486426509187	0.36803244760441	0.469427277037612	0.761085257299216	0.510348175025214	0.00379346680716545
9464	1	13.0284810126582	9.54967043398928	0.396904216636003	0.381751020078875	0.474317837259742	0.783244656591515	0.510348175025214	0.00379346680716545
9465	1	12.6528662420382	11.3394721009232	0.42901151666636	0.371763691849095	0.465066800867092	0.768787152017734	0.510348175025214	0.00379346680716545
9466	1	12.7795031055901	11.693115094915	0.431570013444345	0.367976840113588	0.460231196163272	0.754950190520719	0.510348175025214	0.00379346680716545
9467	1	12.5418060200669	12.8068567325327	0.459329383490827	0.361168204861815	0.463953745401137	0.764893221433176	0.510348175025214	0.00379346680716545
9468	1	12.5891719745223	10.6344312520329	0.417111581320377	0.376192776761683	0.47142257852699	0.772850594431585	0.510348175025214	0.00379346680716545
9469	1	11.8933717579251	12.4069026259369	0.456371152535948	0.369383452042354	0.468559250654198	0.76619055062329	0	0.00189673340358272
9470	1	12.7934426229508	12.9686255960337	0.457155264095232	0.356848944950856	0.457792390337166	0.750745204511728	0.510348175025214	0.00379346680716545
9471	1	12.6845425867508	11.9671274011829	0.433743484483401	0.366151912446004	0.45659972345912	0.770837104529253	0.510348175025214	0.00379346680716545
9472	1	12.9247648902821	12.9862966660862	0.45892448352653	0.354406321592818	0.459233128972324	0.775259293966988	0.510348175025214	0.00379346680716545
9473	1	13.1483870967742	12.9263763842184	0.453715303983051	0.356167053127594	0.455156203979105	0.757162222164889	0.510348175025214	0.00379346680716545
9474	1	13.0254777070064	11.7680064452543	0.436951896303653	0.367341143098695	0.4625392155674	0.751002720177599	0.510348175025214	0.00379346680716545
9475	1	12.5392156862745	12.0602987448283	0.440992248492096	0.367888351475185	0.462920756608308	0.760747854500482	0.510348175025214	0.00379346680716545
9476	1	12.6905537459283	10.6610971232329	0.418064742927535	0.373785882515166	0.468781262122062	0.77904790313707	0.510348175025214	0.00379346680716545
9477	1	13.03125	11.1427064022143	0.423871042406877	0.37074589739061	0.466359663554785	0.76419909578781	0.510348175025214	0.00379346680716545
9478	1	12.8847352024922	9.82172643538509	0.40004421901449	0.378532078497464	0.467287648970665	0.781628539158386	0.510348175025214	0.00379346680716545
9479	1	12.7165109034268	11.2379413084264	0.425392341272463	0.372202984630976	0.45984904689102	0.777704776512587	0.510348175025214	0.00379346680716545
9480	1	11.75	12.5207220854858	0.45892126033745	0.369209064585601	0.468736748411639	0.7657061788843	0	0.00189673340358272
9481	1	12.8977635782748	11.1727644998375	0.426976020625101	0.372384354847167	0.466294486889957	0.763527136417299	0.510348175025214	0.00379346680716545
9482	1	12.5404530744337	9.63591370218191	0.39869680397386	0.382757806460022	0.476847714774477	0.767441968676442	0.510348175025214	0.00379346680716545
9483	1	13.2907348242812	12.8540397359595	0.453029475628989	0.360100939130051	0.455843434194522	0.759515852354826	0.510348175025214	0.00379346680716545
9484	1	13.1770491803279	9.93676677764243	0.401132116695093	0.377731599249694	0.475250018338261	0.778552887290145	0.510348175025214	0.00379346680716545
9485	1	12.7974276527331	9.58523646245327	0.399181149303748	0.38491267695818	0.477467255295054	0.771887620136667	0.510348175025214	0.00379346680716545
9486	1	12.5714285714286	10.7028328188148	0.417350599472369	0.373705560151924	0.468261948441986	0.771995161990685	0.510348175025214	0.00379346680716545
9487	1	13.1640378548896	9.96731488821486	0.405608869889459	0.380868263802383	0.470615481467445	0.770428594458935	0.510348175025214	0.00379346680716545
9488	1	12.4321766561514	11.3404978789976	0.426832331924832	0.370475563343289	0.460091870246526	0.761674168330587	0.510348175025214	0.00379346680716545
9489	1	12.7377049180328	12.0133015819153	0.448255726664946	0.368259475995026	0.469593817305305	0.76703325213231	0.510348175025214	0.00379346680716545
9490	1	12.5583596214511	9.99462733129933	0.406650075947361	0.380056073843771	0.471545386690789	0.779843660724824	0.510348175025214	0.00379346680716545
9491	1	12.1752873563218	12.4740767940158	0.457939465042866	0.369329026451731	0.468725636251997	0.765986285145035	0	0.00189673340358272
9492	1	12.5692307692308	12.4000033561657	0.442150231985345	0.363469715459081	0.454004156702882	0.754993835391516	0.510348175025214	0.00379346680716545
9493	1	12.953125	11.1495033183587	0.423827128381706	0.371774672946525	0.465161416690661	0.768130144734414	0.510348175025214	0.00379346680716545
9494	1	12.6456456456456	9.26554512203478	0.395190710586366	0.388616800535392	0.478755019318341	0.773636984732636	0.510348175025214	0.00379346680716545
9495	1	13.0030581039755	9.19704570257778	0.392320330977543	0.387365120473017	0.470041685327556	0.770023717789483	0.510348175025214	0.00379346680716545
9496	1	12.5382059800664	12.6933803626708	0.446851119091542	0.363679454159606	0.453610819313919	0.750306500277285	0.510348175025214	0.00379346680716545
9497	1	12.5253164556962	12.3638229474005	0.444435162099052	0.364447659365164	0.457326907974845	0.769167360894269	0.510348175025214	0.00379346680716545
9498	1	12.6396103896104	10.0137138433633	0.405139864341506	0.378841632875446	0.473227046188517	0.761699217790775	0.510348175025214	0.00379346680716545
9499	1	12.8110749185668	12.9281275126705	0.453193589601626	0.359052208699788	0.454872914256035	0.770103291620121	0.510348175025214	0.00379346680716545
9500	1	12.9361022364217	11.1762276253615	0.42526241879578	0.372369738242614	0.466278807887037	0.760743619933994	0.510348175025214	0.00379346680716545
9501	1	12.8044871794872	11.9853219782386	0.441403528293539	0.36764715444212	0.464146161099273	0.767837132291588	0.510348175025214	0.00379346680716545
9502	1	11.7931034482759	12.4247832730594	0.456980671911628	0.369455446152209	0.468791797188564	0.766520279056266	0	0.00189673340358272
9503	1	12.7741935483871	10.5996195717308	0.413117040478386	0.373551058749646	0.468908376621553	0.755757944715055	0.510348175025214	0.00379346680716545
9504	1	12.8737201365188	12.955655180337	0.45309979302288	0.357237492244769	0.453937615364548	0.748666951736782	0.510348175025214	0.004172813487882
9505	1	12.6233333333333	10.1244042484566	0.404128167659127	0.378406409296835	0.464370182631324	0.760225460207118	0.510348175025214	0.004172813487882
9506	1	13.1633333333333	9.79740405026773	0.396895331534483	0.377836053009596	0.46886805028822	0.761989237228286	0.510348175025214	0.004172813487882
9507	1	13.3793103448276	9.27560225799126	0.396644250460142	0.389872427735023	0.470047419924259	0.781383840825682	0.510348175025214	0.004172813487882
9508	1	12.9003558718861	12.9527133225661	0.455869302806798	0.358051626557215	0.456919855186345	0.750263809859637	0.510348175025214	0.004172813487882
9509	1	13.1266666666667	11.2656492039082	0.426447801871962	0.3713652733249	0.46391795300153	0.76036007000624	0.510348175025214	0.004172813487882
9510	1	13.1385135135135	12.2414095673397	0.441982517242817	0.364460757311264	0.459626649926797	0.761330366143188	0.510348175025214	0.004172813487882
9511	1	12.75	11.2967620745058	0.431293753140463	0.369097454109015	0.469030605397223	0.771933375260983	0.510348175025214	0.004172813487882
9512	1	12.8605442176871	12.9205644892716	0.456153350196453	0.358635552006057	0.457902711330629	0.757637694993316	0.510348175025214	0.004172813487882
9513	1	12.0201149425287	12.3861975539601	0.455191206416396	0.368965392261254	0.467795309257009	0.764871374083429	0	0.00189673340358272
9514	1	12.886925795053	12.5533036976611	0.454494054909662	0.361418740667078	0.463978595170715	0.75867394056585	0.510348175025214	0.004172813487882
9515	1	12.8033333333333	9.63579539848045	0.394146774571506	0.377412517406376	0.470669618427845	0.771844401769083	0.510348175025214	0.004172813487882
9516	1	13.1275167785235	10.8506795307982	0.417657441329991	0.370443666620874	0.464686122497012	0.756927713585203	0.510348175025214	0.004172813487882
9517	1	12.6910299003322	11.1902563415761	0.422481946725664	0.369409135664643	0.459029129322208	0.75536008136276	0.510348175025214	0.004172813487882
9518	1	12.7098976109215	12.214476916614	0.445962845892456	0.364068442709128	0.46252957549904	0.765736889860434	0.510348175025214	0.004172813487882
9519	1	13.3621794871795	9.91889225739414	0.398722371259083	0.377287156340822	0.460275219298191	0.766462795215284	0.510348175025214	0.004172813487882
9520	1	12.5394736842105	10.060234253557	0.406927074222958	0.380850021723756	0.470839274659442	0.772045586197527	0.510348175025214	0.004172813487882
9521	1	12.9031141868512	9.53374063472834	0.399891443552004	0.384885659694824	0.48141858082096	0.778587548780347	0.510348175025214	0.004172813487882
9522	1	12.9832775919732	12.2852740577484	0.449477662377569	0.365437233621526	0.466525351123769	0.766004883762777	0.510348175025214	0.004172813487882
9523	1	13.1379310344828	10.4543550145125	0.412199265817563	0.374117268723425	0.472798203737635	0.767990435158811	0.510348175025214	0.004172813487882
9524	1	12.1063218390805	12.2746924859983	0.452600653388264	0.36904716750674	0.467494703313274	0.765257696958272	0	0.00189673340358272
9525	1	12.6411149825784	12.5626278591013	0.453758036723251	0.365351628649101	0.462502171513475	0.759028911700593	0.510348175025214	0.004172813487882
9526	1	13.1212121212121	12.9184955668537	0.455676123089674	0.359088026833752	0.457468885558624	0.750118904006384	0.510348175025214	0.004172813487882
9527	1	12.9087947882736	9.92252891919627	0.402410899383393	0.380447034622814	0.466422026268992	0.772107272746873	0.510348175025214	0.004172813487882
9528	1	13.275	9.75131127957696	0.3964135509397	0.37934998436416	0.459917376908155	0.775035167788867	0.510348175025214	0.004172813487882
9529	1	12.8112582781457	11.1843351061627	0.426122027353661	0.372552907877425	0.465605035436073	0.773971642705352	0.510348175025214	0.004172813487882
9530	1	13.2097902097902	12.8899745184769	0.460502462165749	0.359717556731688	0.462816166388367	0.762437127604625	0.510348175025214	0.004172813487882
9531	1	12.791519434629	12.925921870275	0.461182178640164	0.359462446968954	0.462848229504183	0.761298827634453	0.510348175025214	0.004172813487882
9532	1	13.0830769230769	9.10265153569148	0.398676403926872	0.396101680735548	0.483455114652202	0.780486097507079	0.510348175025214	0.004172813487882
9533	1	12.6689895470383	12.9697405369186	0.45649588317601	0.356472807137834	0.45706139263737	0.761525208307786	0.510348175025214	0.004172813487882
9534	1	13.1650165016502	9.60757792922203	0.394792666685215	0.379559725648035	0.474783094524127	0.776648912439489	0.510348175025214	0.004172813487882
9535	1	11.867816091954	12.3376461290156	0.454391059087174	0.369200569390343	0.467939488033074	0.765794765633176	0	0.00189673340358272
9536	1	12.8249158249158	11.1208331559159	0.420355759691143	0.36916714540532	0.462095649841416	0.757170639717816	0.510348175025214	0.004172813487882
9537	1	12.7138157894737	9.59149548182739	0.399857506515893	0.385017340535535	0.471018975034537	0.773996966525856	0.510348175025214	0.004172813487882
9538	1	12.6136363636364	11.2000231024479	0.429332227420917	0.370571349056174	0.475589299844302	0.774438156415812	0.510348175025214	0.004172813487882
9539	1	12.8152866242038	9.18054251614827	0.395315026128617	0.390487559500954	0.475477304024479	0.779313213321912	0.510348175025214	0.004172813487882
9540	1	13.4281150159744	9.26961393393394	0.39354642551253	0.386152218653297	0.475851057359284	0.789239878152636	0.510348175025214	0.004172813487882
9541	1	12.8821548821549	11.8589696801673	0.437667081781076	0.366106936833446	0.460716751008242	0.769800375780612	0.510348175025214	0.004172813487882
9542	1	13.0266666666667	11.7577558614804	0.4341692061082	0.366791539088697	0.460714143001621	0.764900164352049	0.510348175025214	0.004172813487882
9543	1	13.1884984025559	9.1782943218272	0.392706053843938	0.388608377019783	0.469302274041899	0.771852810017782	0.510348175025214	0.004172813487882
9544	1	12.8390410958904	10.5945356048706	0.416058458865311	0.374181923921798	0.470604444558667	0.767281030830653	0.510348175025214	0.004172813487882
9545	1	12.9759450171821	11.8533290782408	0.436445957312792	0.366277459262815	0.462651223256954	0.767424779326971	0.510348175025214	0.004172813487882
9546	1	12.1551724137931	12.2932643248809	0.453387060080435	0.369278435635663	0.467899436534947	0.765762940749657	0	0.00189673340358272
9547	1	12.9700996677741	11.7721222339533	0.434919650077945	0.368798576389823	0.461529274215634	0.762616648540659	0.510348175025214	0.004172813487882
9548	1	13.3525423728814	11.1836169602156	0.424242819244414	0.370981702518073	0.465300729789901	0.763821618801652	0.510348175025214	0.004172813487882
9549	1	12.9898648648649	11.6924186244601	0.433456300735836	0.366646496505428	0.461897621642527	0.768667728897973	0.510348175025214	0.004172813487882
9550	1	12.5153583617747	11.9841457815348	0.43901316496744	0.36837546954485	0.462214375163968	0.754491929102834	0.510348175025214	0.004172813487882
9551	1	12.5483870967742	12.754077646794	0.463949814626296	0.360812207300925	0.469606205327562	0.766410054860679	0.510348175025214	0.004172813487882
9552	1	12.678445229682	12.7477527535023	0.447981345284383	0.360469515861445	0.453748535334189	0.765831737826747	0.510348175025214	0.004172813487882
9553	1	13.3257328990228	10.9571321912698	0.417901045868738	0.371170461731769	0.459216211220166	0.767609404030073	0.510348175025214	0.004172813487882
9554	1	13.1174496644295	10.9243493132775	0.42136442243835	0.371519543681405	0.46509639948268	0.766846031967601	0.510348175025214	0.004172813487882
9555	1	12.8310810810811	10.4022295443286	0.41024733902314	0.374143624859897	0.467375246595649	0.76354619230885	0.510348175025214	0.004172813487882
9556	1	13.1456953642384	11.0745030431256	0.417140732264984	0.3695392995397	0.459389958347191	0.75959875487791	0.510348175025214	0.004172813487882
9557	1	10.6729559748428	12.8086036141176	0.468580867544396	0.370716530094681	0.472436798453942	0.771709754380037	0	0
9558	1	11.7816091954023	12.4008714251508	0.45630881329348	0.36942363111821	0.468615715253807	0.76648600732286	0	0.00189673340358272
9559	1	12.7559322033898	12.8777894098804	0.450747014042852	0.358990810587522	0.453263291403402	0.755954477958143	0.510348175025214	0.004172813487882
9560	1	13.0664335664336	12.7385419017385	0.455095436734882	0.360982998297132	0.460304218555966	0.75043886497707	0.510348175025214	0.004172813487882
9561	1	13.5	9.44751250189808	0.392875561602406	0.381724580338982	0.472988552086634	0.77387004096588	0.510348175025214	0.004172813487882
9562	1	13.3164983164983	11.5460184194342	0.43132358695965	0.365876071179311	0.461505436234629	0.761359869448898	0.510348175025214	0.004172813487882
9563	1	12.7407407407407	12.7104567136696	0.454488750921052	0.362746940567823	0.460307650278812	0.755381165338855	0.510348175025214	0.004172813487882
9564	1	12.9584775086505	12.3003485280498	0.439099122015257	0.363878892809203	0.454711565009412	0.754965091054126	0.510348175025214	0.004172813487882
9565	1	13.1381578947368	13	0.454105918477529	0.354385549869616	0.454105918477529	0.765673343429924	0.510348175025214	0.004172813487882
9566	1	12.923875432526	9.40251715151066	0.39202183120884	0.381836202983701	0.479357569598768	0.759242793988549	0.510348175025214	0.004172813487882
9567	1	12.6969696969697	10.6205828264649	0.413936682959909	0.374805455825598	0.470144133288582	0.762870427975676	0.510348175025214	0.004172813487882
9568	1	12.4133333333333	9.63412865094375	0.39801895742368	0.383575632646779	0.471591041518857	0.773944299511256	0.510348175025214	0.004172813487882
9569	1	11.5459770114943	12.4252260898692	0.456575904130979	0.3692148861263	0.468371103002285	0.765789772464636	0	0.00189673340358272
9570	1	12.8523489932886	11.765514823809	0.434660865178404	0.367569865662555	0.462662333056493	0.765623304844479	0.510348175025214	0.004172813487882
9571	1	12.9081632653061	11.837294000421	0.436913092939727	0.366256240012351	0.462381534502585	0.758785163280569	0.510348175025214	0.004172813487882
9572	1	13.1850649350649	9.6496199002865	0.392074262589551	0.376899690793858	0.463113569112241	0.75988831877005	0.510348175025214	0.004172813487882
9573	1	12.5230263157895	10.8037233790977	0.420303452136576	0.376244849216494	0.463021960649191	0.767482748257281	0.510348175025214	0.004172813487882
9574	1	12.8922558922559	11.0652653490434	0.418089090725967	0.37047922899156	0.461739517655848	0.757367788023424	0.510348175025214	0.004172813487882
9575	1	12.9789473684211	12.7655627443766	0.459999267156119	0.362656165034477	0.464983164761537	0.760808144945174	0.510348175025214	0.004172813487882
9576	1	12.6644518272425	9.524903844322	0.396762841601661	0.384130545376817	0.474166762604136	0.776727522467233	0.510348175025214	0.004172813487882
9577	1	12.8151815181518	12.3729835378286	0.445016572481329	0.364946437829647	0.458758699492077	0.75873667011055	0.510348175025214	0.004172813487882
9578	1	13.0263157894737	10.5464716664538	0.410224331112416	0.375830766845118	0.462700249622487	0.766066077972199	0.510348175025214	0.004172813487882
9579	1	12.8791946308725	12.771568347687	0.455951166158632	0.36160274345028	0.460611924318245	0.768556973110045	0.510348175025214	0.004172813487882
9580	1	11.9827586206897	12.4211276364713	0.456571975832648	0.369234816382218	0.468385537202266	0.765937056318274	0	0.00189673340358272
9581	1	13.5668789808917	10.2140498910249	0.403530103343774	0.37596475939695	0.460772765283397	0.765052533967332	0.510348175025214	0.004172813487882
9582	1	13.0236486486486	12.7280136815032	0.452667096828741	0.361548142356549	0.458109349468313	0.751715065210753	0.510348175025214	0.004172813487882
9583	1	12.6551724137931	9.19586164613564	0.392161891496181	0.38724621965439	0.467016552451997	0.77749677093454	0.510348175025214	0.004172813487882
9584	1	13.0903010033445	10.3363219504775	0.408118546545494	0.374819615351123	0.461297482829704	0.763149661269916	0.510348175025214	0.004172813487882
9585	1	12.8810289389068	10.4007456005604	0.408039641902026	0.374359522483223	0.466054451094465	0.770933472454445	0.510348175025214	0.004172813487882
9586	1	12.8496732026144	9.86199790906061	0.398209514109026	0.377681602502069	0.464011089557774	0.758665069898673	0.510348175025214	0.004172813487882
9587	1	12.8903225806452	10.4991897486049	0.40941926017355	0.372750498558115	0.464253614841247	0.758794318143626	0.510348175025214	0.004172813487882
9588	1	12.7297297297297	12.9849513073266	0.456707190939402	0.356961342772763	0.457017497675511	0.769374182763181	0.510348175025214	0.004172813487882
9589	1	12.8556701030928	11.8646033053658	0.444748790906769	0.368725877288435	0.469345345313226	0.756381193208824	0.510348175025214	0.004172813487882
9590	1	13.1477663230241	12.3026483936204	0.450999335984744	0.364576050143285	0.466272063355504	0.771633086964908	0.510348175025214	0.004172813487882
9591	1	11.8850574712644	12.2785024233163	0.452812193012941	0.369132999664271	0.467594844344212	0.76540702656511	0	0.00189673340358272
9592	1	13.2222222222222	9.97159220770452	0.400437978838515	0.377235244468404	0.465841310071036	0.763142480105278	0.510348175025214	0.004172813487882
9593	1	13.1637630662021	11.5426103014829	0.43431857493888	0.366771441967351	0.466027053927701	0.757257273685849	0.510348175025214	0.004172813487882
9594	1	13.0858085808581	9.84790521164984	0.398511359867957	0.377388587834839	0.467737173372016	0.768323796785827	0.510348175025214	0.004172813487882
9595	1	13.0132890365449	9.6865998506297	0.393544936329791	0.376919763146474	0.464633987138264	0.755658285017719	0.510348175025214	0.004172813487882
9596	1	13.0847457627119	10.1651217398795	0.404859348116942	0.374418793614814	0.472026307920986	0.76892878354013	0.510348175025214	0.004172813487882
9597	1	13.1543624161074	10.3593141490074	0.406264901811434	0.37286766270928	0.468448377157565	0.764147159496089	0.510348175025214	0.004172813487882
9598	1	12.5084745762712	13	0.458737965501108	0.357540825489498	0.458737965501108	0.755275233343775	0.510348175025214	0.004172813487882
9599	1	13.2263513513514	12.8408279578774	0.453039624696432	0.358668738597936	0.456161420213015	0.758454239362209	0.510348175025214	0.004172813487882
9600	1	12.8091872791519	12.9696331379721	0.448526409453594	0.355517963729353	0.449129571563363	0.746996987821267	0.510348175025214	0.004172813487882
9601	1	13.1766784452297	12.6482471748111	0.449275320107775	0.360425282875506	0.457674498264855	0.748224998514558	0.510348175025214	0.004172813487882
9602	1	11.9425287356322	12.2925191221169	0.45317027269372	0.369087536887723	0.467669798941852	0.765648207638474	0	0.00189673340358272
9603	1	12.6445993031359	12.7578018683239	0.456961360973158	0.362657317918068	0.461816895878102	0.756491386018295	0.510348175025214	0.004172813487882
9604	1	12.864406779661	12.6736359135822	0.453310118926132	0.362300309039194	0.459867969683252	0.753862828363029	0.510348175025214	0.004172813487882
9605	1	13.2456140350877	12.9093542074912	0.460542185043557	0.35989614561464	0.462446365668426	0.758556473023388	0.510348175025214	0.004172813487882
9606	1	12.7959183673469	11.733658443819	0.438263766708795	0.367679253657612	0.465736949429871	0.771634378215819	0.510348175025214	0.004172813487882
9607	1	12.8140350877193	11.2471863603307	0.427319317979824	0.369789433418394	0.47035359374598	0.766755526092222	0.510348175025214	0.004172813487882
9608	1	13.6363636363636	9.17734757575098	0.393409480958245	0.389023207300859	0.478757868201481	0.791087529223196	0.510348175025214	0.004172813487882
9609	1	12.8466898954704	11.8940025916989	0.442289833599839	0.36625634663441	0.466003091805093	0.760179898618987	0.510348175025214	0.004172813487882
9610	1	12.8609271523179	10.4646549257822	0.408514764380379	0.374601270318674	0.465522963294199	0.761849252611129	0.510348175025214	0.004172813487882
9611	1	12.8546712802768	13	0.457876257858763	0.354532993397518	0.457876257858763	0.753956056677722	0.510348175025214	0.004172813487882
9612	1	12.8707482993197	12.6570963438681	0.453303850598246	0.361587661236709	0.460882213953314	0.770249078464466	0.510348175025214	0.004172813487882
9613	1	11.7586206896552	12.4275174817296	0.456977645172999	0.369411949183936	0.46874922044754	0.766516435088051	0	0.00189673340358272
9614	1	13.0033333333333	9.82464738023158	0.401520301136131	0.380831141811902	0.475027969886325	0.766053719536318	0.510348175025214	0.004172813487882
9615	1	13.0295081967213	9.59574491304186	0.397643623413609	0.382824941705035	0.469859696172464	0.768009836866484	0.510348175025214	0.004172813487882
9616	1	13.0350877192982	11.264501156595	0.428687012753911	0.369405846729709	0.46786778248431	0.778174446765179	0.510348175025214	0.004172813487882
9617	1	13.042904290429	9.37148926860886	0.390694386361447	0.3814198190193	0.473685604602152	0.778801350433414	0.510348175025214	0.004172813487882
9618	1	13.0474683544304	9.09774050011086	0.398616961233975	0.396039110949586	0.48870114629848	0.785130174629925	0.510348175025214	0.004172813487882
9619	1	13.1489361702128	13	0.454874153841856	0.34995233200595	0.454874153841856	0.75187642916838	0.510348175025214	0.004172813487882
9620	1	13.1172638436482	9.77118874595653	0.399111671166912	0.378281848539984	0.46995201526154	0.777751748295454	0.510348175025214	0.004172813487882
9621	1	12.8571428571429	12.054134941888	0.44534468889074	0.367832984321597	0.467244330106424	0.769727970175204	0.510348175025214	0.004172813487882
9622	1	13.1374570446735	12.9562539354588	0.45808444758091	0.356871514005566	0.458980879956264	0.75945304857797	0.510348175025214	0.004172813487882
9623	1	12.7260273972603	11.1333510691283	0.42578203386326	0.371506623065917	0.46826176817183	0.767967941840859	0.510348175025214	0.004172813487882
9624	1	11.735632183908	12.4566135569456	0.457554477324246	0.369297891602346	0.468699332795963	0.766239753970258	0	0.00189673340358272
9625	1	12.8626198083067	9.5957747151736	0.399819295023399	0.385443046816314	0.470654235584595	0.772171288378403	0.510348175025214	0.004172813487882
9626	1	12.8606271777003	9.92687207287853	0.40462085688667	0.379367290403672	0.478935983190989	0.770896298041419	0.510348175025214	0.004172813487882
9627	1	12.9068965517241	12.6092992956415	0.449225955257134	0.361049698277559	0.457793282366542	0.756009575571783	0.510348175025214	0.004172813487882
9628	1	12.5034482758621	11.7048610888811	0.437728986686722	0.367551013325605	0.468209931090271	0.760833819925474	0.510348175025214	0.004172813487882
9629	1	13.1058020477816	11.2342818290732	0.428461013164084	0.369080685459476	0.466732559493945	0.765806737999434	0.510348175025214	0.004172813487882
9630	1	12.7837837837838	12.4221752931378	0.447263420229936	0.365071119889741	0.459685984670207	0.758963172567733	0.510348175025214	0.004172813487882
9631	1	12.8509933774834	10.4423368475399	0.410199314122298	0.373010164380999	0.466932238731558	0.769389675260002	0.510348175025214	0.004172813487882
9632	1	12.928338762215	10.4642213850199	0.408749790866684	0.373741979236917	0.463443977761303	0.765526112451393	0.510348175025214	0.004172813487882
9633	1	13.0065359477124	9.8530868157299	0.401416873345529	0.380759868473352	0.471655114567837	0.769631765416411	0.510348175025214	0.004172813487882
9634	1	12.9458598726115	9.06176845048781	0.393111680587789	0.391543866345364	0.47355485671529	0.78125027136153	0.510348175025214	0.004172813487882
9635	1	11.6551724137931	12.5328609644595	0.459894202518378	0.36960843514028	0.469498389422347	0.767353355979533	0	0.00189673340358272
9636	1	12.7019867549669	10.6011710415357	0.415357528195856	0.375073673189425	0.463963482401575	0.77886853597386	0.510348175025214	0.004172813487882
9637	1	12.7027972027972	11.3866992807187	0.433155696178626	0.37252485955867	0.47105831370073	0.769373038518864	0.510348175025214	0.004172813487882
9638	1	12.8673469387755	9.85892111211645	0.403858374273291	0.380028364765231	0.475214008922509	0.763213856094171	0.510348175025214	0.004172813487882
9639	1	12.6271186440678	10.6735262129297	0.411811003896278	0.373060045520673	0.464097449971662	0.770762484490822	0.510348175025214	0.004172813487882
9640	1	12.8163265306122	12.8885000215321	0.454626872406008	0.35780799139239	0.456960094063044	0.759816249307155	0.510348175025214	0.004172813487882
9641	1	13.1661129568106	12.5731622115281	0.446207363777078	0.361881820659548	0.455354654314953	0.75849958805937	0.510348175025214	0.004172813487882
9642	1	12.4857142857143	12.5002011754014	0.453640885228431	0.364687328465555	0.465507656407702	0.761051468220261	0.510348175025214	0.004172813487882
9643	1	13.1052631578947	11.9396625095041	0.435043710559604	0.366394848179382	0.457816705034812	0.768051129914542	0.510348175025214	0.004172813487882
9644	1	12.9466666666667	12.3466913809903	0.44656410952657	0.364249176711155	0.459808763572455	0.759819884888999	0.510348175025214	0.004172813487882
9645	1	12.904593639576	13	0.456590852607402	0.353114281679491	0.456590852607402	0.759819238901813	0.510348175025214	0.004172813487882
9646	1	11.9942528735632	12.4252259575362	0.456517701497467	0.369198205368409	0.468330380149281	0.765501498900264	0	0.00189673340358272
9647	1	13.33	12.8557387105348	0.450655160318116	0.35757967587892	0.453660939006293	0.750011456330883	0.510348175025214	0.004172813487882
9648	1	12.9228070175439	12.2057111873607	0.451347998614272	0.365133284902853	0.469303614491201	0.76566545672021	0.510348175025214	0.004172813487882
9649	1	12.7157894736842	10.5337851153842	0.411049363972825	0.373346172301398	0.470037972364219	0.760114460442276	0.510348175025214	0.004172813487882
9650	1	12.8096774193548	9.53992357044798	0.399188857020483	0.385104224688016	0.473690889703873	0.773068815780541	0.510348175025214	0.004172813487882
9651	1	12.6769759450172	12.8109783996122	0.454341936325669	0.362733999841979	0.458471561675177	0.764413012989309	0.510348175025214	0.004172813487882
9652	1	12.9509803921569	9.92434818283353	0.400545437798373	0.377500282330317	0.464980807774149	0.76414739986548	0.510348175025214	0.004172813487882
9653	1	12.8362989323843	12.6914168963205	0.461318716216117	0.361561093625191	0.468542216630189	0.761495524144276	0.510348175025214	0.004172813487882
9654	1	13.2096774193548	9.75576184318638	0.396343147721183	0.377884537961233	0.462937120315916	0.763950895488386	0.510348175025214	0.004172813487882
9655	1	13.0909090909091	9.85119902442469	0.401229062633828	0.380330634460378	0.465599922035359	0.766088483594941	0.510348175025214	0.004172813487882
9656	1	12.6821428571429	13	0.463054198731384	0.357418647188139	0.463054198731384	0.762157542195315	0.510348175025214	0.004172813487882
9657	1	11.8706896551724	12.3304809084951	0.453959569249793	0.369038569595037	0.467721780950951	0.765219226150567	0	0.00189673340358272
9658	1	12.5379310344828	11.4708705349637	0.433097157810468	0.371830554552452	0.469567068585823	0.767725108464191	0.510348175025214	0.004172813487882
9659	1	12.6678700361011	12.6705688125156	0.46115893347963	0.362602868747027	0.468408835154591	0.758628143128663	0.510348175025214	0.004172813487882
9660	1	12.7553956834532	9.85442175299576	0.404846645866502	0.380292036558609	0.482410370396849	0.778012278247503	0.510348175025214	0.004172813487882
9661	1	13.1331058020478	12.8547728914593	0.458895061105513	0.359791306648664	0.46194231105398	0.775714741905547	0.510348175025214	0.004172813487882
9662	1	12.9155405405405	11.9069071710895	0.441566114012784	0.367106445689721	0.466923433793601	0.765337458290207	0.510348175025214	0.004172813487882
9663	1	12.7921146953405	10.7541407823481	0.419475989398249	0.374394861978199	0.473891733224669	0.774470248679006	0.510348175025214	0.004172813487882
9664	1	12.5925925925926	12.7938963288297	0.454256351035937	0.362797200546521	0.458246116859181	0.761888121903968	0.510348175025214	0.004172813487882
9665	1	13.016339869281	10.5038195501466	0.413569924469842	0.375686646188311	0.464170786179974	0.764095099560881	0.510348175025214	0.004172813487882
9666	1	12.7328990228013	11.2000819250762	0.423163804237946	0.372630348372276	0.460176052272792	0.767875715249394	0.510348175025214	0.004172813487882
9667	1	12.5589225589226	9.28606754483796	0.396249599011099	0.387990341950487	0.484076493610414	0.785421083553302	0.510348175025214	0.004172813487882
9668	1	10.3396226415094	12.7951110314995	0.46753315715829	0.370247916721596	0.471750588177645	0.770430093033176	0	0
9669	1	12.0229885057471	12.3116845311069	0.453435563523773	0.369022496949696	0.467561415596716	0.764944149160215	0	0.00189673340358272
9670	1	12.8282828282828	11.9707020969046	0.438071109033376	0.366527233203471	0.46054501416099	0.761120880744915	0.510348175025214	0.004172813487882
9671	1	12.6689189189189	11.7087592392873	0.43656625809037	0.36749222718034	0.463208774116414	0.759111751079115	0.510348175025214	0.004172813487882
9672	1	12.974025974026	10.4495990721694	0.410935253633498	0.37474710439941	0.461761011984245	0.761603357807177	0.510348175025214	0.004172813487882
9673	1	12.8405315614618	11.8140741581055	0.436827576659245	0.368045411238855	0.460003463395592	0.759297672536072	0.510348175025214	0.004172813487882
9674	1	13.1293375394322	12.274097293593	0.437582790347925	0.365447979650641	0.452585795750265	0.766650109095155	0.510348175025214	0.004172813487882
9675	1	12.7152542372881	12.3588718636082	0.446527856502422	0.363270789234515	0.459973042163451	0.75904134116581	0.510348175025214	0.004172813487882
9676	1	13.0379310344828	13	0.452209509611366	0.352269577796595	0.452209509611366	0.748726763736832	0.510348175025214	0.004172813487882
9677	1	12.993399339934	10.9101331878822	0.417553596536041	0.3697506418834	0.465958095993793	0.768859627480535	0.510348175025214	0.004172813487882
9678	1	12.6793103448276	12.7405591113933	0.454865204870101	0.362340275620773	0.460418479911837	0.76479564146067	0.510348175025214	0.004172813487882
9679	1	12.9057239057239	11.248984939926	0.425618013778989	0.369090665887933	0.460999146742881	0.752836241094941	0.510348175025214	0.004172813487882
9680	1	11.9568965517241	12.3797574954102	0.455340554341501	0.369127686054768	0.46807128760166	0.765498117618634	0	0.00189673340358272
9681	1	13.1107266435986	11.1743132641174	0.426326277644129	0.368944718425286	0.465617327396494	0.763384714155358	0.510348175025214	0.004172813487882
9682	1	12.7244897959184	11.1928244026595	0.426338503998394	0.369324451144986	0.467643682235903	0.769028321351595	0.510348175025214	0.004172813487882
9683	1	12.4570446735395	12.5105784416303	0.453415651968236	0.363542513611551	0.463739363759547	0.765000709175496	0.510348175025214	0.004172813487882
9684	1	12.9774193548387	11.6210095411517	0.430149944664873	0.368269494208756	0.459371637576597	0.777256056694805	0.510348175025214	0.004172813487882
9685	1	12.916955017301	11.8867181297439	0.442562353381412	0.36764374889315	0.468162964450168	0.761794321815946	0.510348175025214	0.004172813487882
9686	1	12.8576158940397	11.1419165367172	0.425089027552163	0.371272748187747	0.462717338066413	0.766013189497783	0.510348175025214	0.004172813487882
9687	1	13.17	9.78774143937305	0.398343766494864	0.377481631750082	0.473329659180578	0.774263051961859	0.510348175025214	0.004172813487882
9688	1	13.0980392156863	9.83249685966537	0.397937699301771	0.377173794362294	0.471142804818147	0.774592395493346	0.510348175025214	0.004172813487882
9689	1	12.9090909090909	11.0656807672486	0.424354604005292	0.371057083389701	0.464853657760025	0.770627040131144	0.510348175025214	0.004172813487882
9690	1	12.8185053380783	13	0.44538121381023	0.351034786061168	0.44538121381023	0.749372301934132	0.510348175025214	0.004172813487882
9691	1	12.132183908046	12.3536572045172	0.454626129756559	0.369121712604352	0.46785933571498	0.765369362652267	0	0.00189673340358272
9692	1	12.875	10.1146525938614	0.406095354505688	0.380211099147053	0.467350643604613	0.771119138741701	0.510348175025214	0.004172813487882
9693	1	12.7961165048544	12.3491851014082	0.4397218889694	0.365539626339422	0.452615820934756	0.763024186307349	0.510348175025214	0.004172813487882
9694	1	12.7181208053691	12.7662242615082	0.452493751937239	0.362441325248238	0.457079234827505	0.763170131438926	0.510348175025214	0.004172813487882
9695	1	13.0852459016393	10.481079990646	0.40874052990291	0.373632997432281	0.466524993383004	0.772979360116782	0.510348175025214	0.004172813487882
9696	1	12.9333333333333	11.8625590697156	0.440443477996211	0.368819072494287	0.46504244012688	0.759037707435475	0.510348175025214	0.004172813487882
9697	1	13.2671009771987	10.396556158252	0.409010077809065	0.374394246710101	0.463729459900158	0.779484123128241	0.510348175025214	0.004172813487882
9698	1	12.8380062305296	9.45021463831914	0.395006205629813	0.384024894217859	0.471891308316143	0.774818983973677	0.510348175025214	0.004172813487882
9699	1	12.9598662207358	9.92223361633679	0.400673492411108	0.379975533408588	0.466977135659425	0.759223841816995	0.510348175025214	0.004172813487882
9700	1	12.957654723127	10.0781309231888	0.405669818010146	0.378836494007873	0.466070538531358	0.768802650834422	0.510348175025214	0.004172813487882
9701	1	13.3569131832797	9.27389693889613	0.392917556314934	0.386283506571832	0.472477637181051	0.7769122719695	0.510348175025214	0.004172813487882
9702	1	11.8362068965517	12.2764232382208	0.452754986834541	0.368986653718062	0.467583397255068	0.765600843422091	0	0.00189673340358272
9703	1	13.3104575163399	11.6666771123488	0.432644219764455	0.36863323255784	0.460948781196841	0.766616934190341	0.510348175025214	0.004172813487882
9704	1	12.9794520547945	11.6917052435985	0.436799905290795	0.368074276229671	0.466822146882843	0.771375798900376	0.510348175025214	0.004172813487882
9705	1	12.9612903225806	10.2193469775322	0.405018474174489	0.375248298764203	0.46353407368929	0.76753692194894	0.510348175025214	0.004172813487882
9706	1	12.7852564102564	9.99098924262304	0.402504306597365	0.378521212405736	0.468476534011323	0.770713346638698	0.510348175025214	0.004172813487882
9707	1	12.9967320261438	11.1253878264297	0.421784264973391	0.369700473963954	0.458315466001065	0.764039855258097	0.510348175025214	0.004172813487882
9708	1	12.5671140939597	11.0415505588117	0.420828228519834	0.369634721255776	0.463298093267516	0.770530174080382	0.510348175025214	0.004172813487882
9709	1	13	11.5524018763569	0.431686673806282	0.365899663330721	0.461967566510015	0.751382119816273	0.510348175025214	0.004172813487882
9710	1	12.8729096989967	9.25673400116626	0.396326066345294	0.389934111497338	0.481643048160388	0.775066706677417	0.510348175025214	0.004172813487882
9711	1	12.8026755852843	11.3064867302523	0.428164643698815	0.370135342898663	0.468641064692483	0.766642502302023	0.510348175025214	0.004172813487882
9712	1	12.5629139072848	10.5099359590103	0.414155452581127	0.374778570999815	0.466511251863722	0.765532145876095	0.510348175025214	0.004172813487882
9713	1	11.8505747126437	12.4215251906488	0.456907191089593	0.36948651778439	0.46877225438203	0.766611075542209	0	0.00189673340358272
9714	1	13.0367892976589	11.5915535491446	0.42709718870871	0.366309217602546	0.45823428280503	0.752063316024947	0.510348175025214	0.004172813487882
9715	1	12.9966216216216	11.027046426757	0.421426082661787	0.371272712550503	0.463325037211524	0.76128147215988	0.510348175025214	0.004172813487882
9716	1	13.0555555555556	11.1802363921005	0.41994272301268	0.370377166952478	0.457984675977018	0.757222788359158	0.510348175025214	0.004172813487882
9717	1	12.6094276094276	12.4803293729894	0.451336259856105	0.365302274748634	0.462466696417849	0.762689521495435	0.510348175025214	0.004172813487882
9718	1	12.7827586206897	12.7718374512195	0.450430339047053	0.36130816430078	0.454707729402776	0.752581799319072	0.510348175025214	0.004172813487882
9719	1	13.0802675585284	11.1647742641347	0.426621935724669	0.372411570754856	0.463663915847423	0.764702367043834	0.510348175025214	0.004172813487882
9720	1	12.7030716723549	11.911291294216	0.439590835013465	0.367390687849836	0.465058695175785	0.768232042065247	0.510348175025214	0.004172813487882
9721	1	13.0508474576271	12.3257329440197	0.446616650643046	0.365061084651659	0.461508743296935	0.764542866863689	0.510348175025214	0.004172813487882
9722	1	13.1655172413793	12.8239326249663	0.455075208718455	0.358566764932807	0.458634902924592	0.756274457951809	0.510348175025214	0.004172813487882
9723	1	12.8333333333333	10.54850286794	0.412353553547609	0.374816499471863	0.46362491415306	0.765970818024297	0.510348175025214	0.004172813487882
9724	1	12.1149425287356	12.2782897496346	0.452293098067141	0.368841603131023	0.467074325629206	0.764247563354412	0	0.00189673340358272
9725	1	12.9360269360269	11.0785515768512	0.417634436193151	0.370159036776643	0.459915802862245	0.755177047318048	0.510348175025214	0.004172813487882
9726	1	13.2847896440129	10.3347239186887	0.406070654947527	0.374104243484685	0.46627667874509	0.764587330490835	0.510348175025214	0.004172813487882
9727	1	12.8047945205479	12.6819571919283	0.450429809185272	0.36200728190499	0.457570893184178	0.767986405912586	0.510348175025214	0.004172813487882
9728	1	13.0540540540541	12.2381308517911	0.443341300060183	0.363091509168002	0.458497708871246	0.761434004540141	0.510348175025214	0.004172813487882
9729	1	12.7943262411348	12.0702595549921	0.442094425084351	0.366508653383725	0.464458571687717	0.764861609521096	0.510348175025214	0.004172813487882
9730	1	12.7395833333333	10.9067794892923	0.425665607209467	0.376125028834973	0.473195627595406	0.77455673420956	0.510348175025214	0.004172813487882
9731	1	12.7979797979798	9.46373787299557	0.397404854577978	0.385738271178107	0.476272238012451	0.773659253744557	0.510348175025214	0.004172813487882
9732	1	12.8047945205479	12.9493814205765	0.456728927731207	0.360063307721041	0.457804347838947	0.758451263559095	0.510348175025214	0.004172813487882
9733	1	13.1027397260274	12.9854971349247	0.457064153207051	0.353668982363478	0.457359340622292	0.763618322626683	0.510348175025214	0.004172813487882
9734	1	13.0173611111111	12.745355847979	0.452207945929331	0.360989187889962	0.458285990148969	0.756498185222597	0.510348175025214	0.004172813487882
9735	1	11.5028735632184	12.3939618849225	0.455563428846736	0.369078441047095	0.46801187622148	0.765229303528769	0	0.00189673340358272
9736	1	13.0662251655629	9.95362632302217	0.402627915926842	0.378897358341846	0.471999907232334	0.77279748353505	0.510348175025214	0.004172813487882
9737	1	12.8657718120805	10.3001511550725	0.407042922692235	0.372846479874142	0.468321809973174	0.758027326199893	0.510348175025214	0.004172813487882
9738	1	12.9372822299652	13	0.453238141106334	0.354868900215842	0.453238141106334	0.753799023535781	0.510348175025214	0.004172813487882
9739	1	13.0623052959502	9.50521529681191	0.394947330546919	0.382529699541997	0.462743014529538	0.773768802301615	0.510348175025214	0.004172813487882
9740	1	12.8013698630137	11.1606811769823	0.42613813577756	0.371366614501879	0.466977012965017	0.759633988742149	0.510348175025214	0.004172813487882
9741	1	12.8815789473684	9.87831860874488	0.40060542689589	0.378613142320312	0.46824650975319	0.76454760889783	0.510348175025214	0.004172813487882
9742	1	13.093023255814	11.6602470624925	0.43311138320657	0.367839554145654	0.461464960127729	0.76736336540646	0.510348175025214	0.004172813487882
9743	1	12.9761904761905	11.1555180295514	0.430219931554121	0.37240840044421	0.470636842161952	0.775518483537474	0.510348175025214	0.004172813487882
9744	1	12.9451612903226	9.27477686387271	0.395303397866304	0.388332049991032	0.473609995575612	0.77772341455207	0.510348175025214	0.004172813487882
9745	1	12.6776315789474	10.5494300478428	0.410646391460541	0.374657001284562	0.461536588205315	0.76381951148683	0.510348175025214	0.004172813487882
9746	1	12.0977011494253	12.3941142328419	0.45573398617077	0.369184153383908	0.468181138451784	0.765536821450698	0	0.00189673340358272
9747	1	12.9405940594059	9.25725352052567	0.396892946586858	0.390441095460587	0.480129350305375	0.771987013467747	0.510348175025214	0.004172813487882
9748	1	13.0033112582781	11.0883995233967	0.422568762979313	0.370367453276378	0.467567994791027	0.76745082919181	0.510348175025214	0.004172813487882
9749	1	12.7959183673469	11.1910968787706	0.424019036627563	0.370686255007861	0.465320278181831	0.758478732585762	0.510348175025214	0.004172813487882
9750	1	13.2333333333333	9.76094432311248	0.399163439325779	0.378240361863292	0.4717229766559	0.766965198975731	0.510348175025214	0.004172813487882
9751	1	12.9802631578947	10.6046572845322	0.413236991832095	0.373643480035268	0.466867650336778	0.776687366999509	0.510348175025214	0.004172813487882
9752	1	12.7986348122867	11.733022225851	0.438215533800529	0.367346309186651	0.468716696261217	0.76801746454557	0.510348175025214	0.004172813487882
9753	1	13.1666666666667	9.82995415961651	0.396494250946347	0.37642603242112	0.45727075178544	0.767706655405377	0.510348175025214	0.004172813487882
9754	1	12.6767676767677	12.778944801327	0.454146085976107	0.363075538841971	0.458424285986989	0.76514399596357	0.510348175025214	0.004172813487882
9755	1	13.0675675675676	12.8552350225815	0.446477382930737	0.358504170406454	0.449701614154409	0.756394763512871	0.510348175025214	0.004172813487882
9756	1	13.037542662116	12.9038386491108	0.455469021640763	0.358513769616823	0.457464685809022	0.759019315110285	0.510348175025214	0.004172813487882
9757	1	11.8908045977012	12.3857241184408	0.455592755242417	0.369230694608766	0.468214796449005	0.765641486544452	0	0.00189673340358272
9758	1	13.1438356164384	12.9549768561986	0.451020637529687	0.355865849639864	0.452082018370614	0.75167763631133	0.510348175025214	0.004172813487882
9759	1	13.0557275541796	9.11735093384749	0.400013800400485	0.397229336791714	0.473885886994709	0.768998106516469	0.510348175025214	0.004172813487882
9760	1	12.6875	9.49089300035619	0.393806982799533	0.381543791183008	0.469212029975993	0.770289080414411	0.510348175025214	0.004172813487882
9761	1	12.9407894736842	11.2072919545963	0.423112028768705	0.369705863205392	0.462501220101332	0.766201789733816	0.510348175025214	0.004172813487882
9762	1	12.7083333333333	10.7292608928859	0.421271075562772	0.375335752940938	0.473541191175091	0.774033708640053	0.510348175025214	0.004172813487882
9763	1	12.9057239057239	10.2902176938785	0.408767080377782	0.372984717106584	0.470215263068166	0.778685944208148	0.510348175025214	0.004172813487882
9764	1	12.9863945578231	12.2807697577212	0.446826041901452	0.365037638786349	0.461190007893333	0.758720101074465	0.510348175025214	0.004172813487882
9765	1	12.2561403508772	12.6383278188738	0.459113874806361	0.365908635107753	0.46716947523344	0.764490931380984	0.510348175025214	0.004172813487882
9766	1	13.2247557003257	11.1607265314136	0.422979056619653	0.371883007176173	0.459926241805465	0.771289677314229	0.510348175025214	0.004172813487882
9767	1	13.0313588850174	12.3736825017202	0.453218318177999	0.363321594117093	0.468116287115741	0.770104468729699	0.510348175025214	0.004172813487882
9768	1	11.5229885057471	12.3953074378087	0.456016340709058	0.36931849850856	0.468454195766092	0.766154398445154	0	0.00189673340358272
9769	1	12.8202614379085	10.4856361369368	0.412071957687743	0.374417733939835	0.463114660669173	0.764094136441928	0.510348175025214	0.004172813487882
9770	1	13.5078864353312	9.16386150875912	0.392438399660903	0.388131996581251	0.483035017922558	0.786213893958401	0.510348175025214	0.004172813487882
9771	1	13.0671140939597	12.9206494568505	0.453708180844369	0.358170903016068	0.455255120858008	0.755849206050827	0.510348175025214	0.004172813487882
9772	1	12.7566666666667	10.5224398246966	0.416928751799034	0.376272362994806	0.472926885869289	0.780768722915165	0.510348175025214	0.004172813487882
9773	1	13.2433333333333	10.4900772611842	0.411502198621172	0.373705835779689	0.46265840135283	0.762241272449239	0.510348175025214	0.004172813487882
9774	1	12.95	9.25277589989348	0.39427926014104	0.387376143093555	0.479715971160101	0.777680134862295	0.510348175025214	0.004172813487882
9775	1	12.6120401337793	9.89501376706866	0.404965954891737	0.380733425929013	0.473057676237651	0.775570899112462	0.510348175025214	0.004172813487882
9776	1	13.3624161073826	9.91035779369333	0.399781663537961	0.377815028165548	0.469949696550237	0.764469779084745	0.510348175025214	0.004172813487882
9777	1	12.9013605442177	9.59397460787306	0.401913106522257	0.385895395198505	0.481315316097188	0.786825859700463	0.510348175025214	0.004172813487882
9778	1	13.0909090909091	11.5246353812608	0.430600454062217	0.367346794871085	0.464262937932177	0.764893938059169	0.510348175025214	0.004172813487882
9779	1	11.3333333333333	12.6479511099636	0.463436196819969	0.370023212900501	0.470619267236456	0.768700512712443	0	0
9780	1	12.0951008645533	12.2406072309065	0.45141584120981	0.368868535252364	0.46698635095537	0.764414292051295	0	0.00189673340358272
9781	1	13.0206896551724	12.366676419163	0.447949504582484	0.363352141906389	0.462838327732293	0.766055824213637	0.510348175025214	0.004172813487882
9782	1	12.9134615384615	10.0063533355426	0.40464717867785	0.380886813504743	0.469858704206963	0.772570021327785	0.510348175025214	0.004172813487882
9783	1	12.7586206896552	11.035823707909	0.423949077069772	0.371916322607747	0.470376101348348	0.775428065726513	0.510348175025214	0.004172813487882
9784	1	13.2394822006472	11.5791379208632	0.427938477919221	0.367800108039694	0.458784831363378	0.760467148326888	0.510348175025214	0.004172813487882
9785	1	13.3863636363636	9.18672083877252	0.391245051592965	0.386496039400443	0.473330702903082	0.778893870783303	0.510348175025214	0.004172813487882
9786	1	12.7269624573379	9.2562188284822	0.394002496603718	0.387182652653603	0.481286004091404	0.777414483589639	0.510348175025214	0.004172813487882
9787	1	12.682119205298	9.5744438163108	0.398558178297503	0.385378499463882	0.47283191432278	0.767912655881878	0.510348175025214	0.004172813487882
9788	1	12.859649122807	12.9167288012804	0.453597117249228	0.359341251709601	0.455129033821122	0.755194873105187	0.510348175025214	0.004172813487882
9789	1	12.9935897435897	11.0664824468945	0.42216117250877	0.372143229881243	0.459423594157945	0.772098619736954	0.510348175025214	0.004172813487882
9790	1	12.6721854304636	10.463333369878	0.409826853359085	0.373915166965817	0.465894625406304	0.762166561579343	0.510348175025214	0.004172813487882
9791	1	11.8074712643678	12.3431950838458	0.454824287791652	0.369404080162321	0.4683116551354	0.766116277257994	0	0.00189673340358272
9792	1	12.9566666666667	10.4341622815765	0.41046856477382	0.373904892170745	0.466049495368546	0.762091153155284	0.510348175025214	0.004172813487882
9793	1	13.1307189542484	9.22842381862575	0.394589615714197	0.388686801300077	0.47883597265333	0.786343659824083	0.510348175025214	0.004172813487882
9794	1	12.7898305084746	13	0.451478269863264	0.355988781025171	0.451478269863264	0.75503405965999	0.510348175025214	0.004172813487882
9795	1	12.7320261437908	9.43763454931493	0.393570923049577	0.382577476294637	0.471902210923725	0.778714937120089	0.510348175025214	0.004172813487882
9796	1	13.06	10.585864029425	0.412419809383742	0.373828001862737	0.464426320125189	0.777788864135078	0.510348175025214	0.004172813487882
9797	1	12.9489795918367	10.5142565209295	0.412200516684166	0.373896349910926	0.468582963736293	0.757202044586958	0.510348175025214	0.004172813487882
9798	1	12.7788778877888	9.39473290663081	0.393448503198959	0.382781906002332	0.478368521958505	0.770760415803419	0.510348175025214	0.004172813487882
9799	1	12.5971731448763	12.8590812808712	0.460074011988678	0.362388760412065	0.462965245141449	0.764379247214783	0.510348175025214	0.004172813487882
9800	1	13.384375	9.35290743464889	0.392670809533545	0.384157639968996	0.470358315217288	0.77950453792645	0.510348175025214	0.004172813487882
9801	1	12.8737541528239	9.25367409249251	0.39310623144979	0.386883624684564	0.479577824767724	0.777500183153228	0.510348175025214	0.004172813487882
9802	1	12.2011494252874	12.2325214108863	0.451437958395414	0.36898859319453	0.467202330433465	0.764827544936587	0	0.00189673340358272
9803	1	13.506711409396	12.2715206981951	0.44464332549408	0.364172867385037	0.46215728209199	0.759042913610332	0.510348175025214	0.004172813487882
9804	1	13.2417218543046	12.330959950122	0.447860645617142	0.363379799452221	0.462389245429801	0.759349637822208	0.510348175025214	0.004172813487882
9805	1	12.9834437086093	9.23894821062804	0.393896953870511	0.388168861657806	0.476631478585473	0.77715801598039	0.510348175025214	0.004172813487882
9806	1	13.1632653061224	10.4089663961972	0.409056328795037	0.372940002299539	0.469147411107044	0.766981859431561	0.510348175025214	0.004172813487882
9807	1	13.27	9.11551463781712	0.392829130506151	0.38990650180921	0.479714702461862	0.774233059463859	0.510348175025214	0.004172813487882
9808	1	12.7263513513514	9.93081813189983	0.404283664263094	0.380920015171842	0.471882687597327	0.771272998709444	0.510348175025214	0.004172813487882
9809	1	12.7852348993289	10.3723785118005	0.409613269665456	0.375578007217445	0.467965157494364	0.766870652169651	0.510348175025214	0.004172813487882
9810	1	13.0529801324503	9.46092333381189	0.392948434505769	0.381824106212709	0.468665661451622	0.763312995073781	0.510348175025214	0.004172813487882
9811	1	12.9201388888889	12.6774516945184	0.454771723453109	0.361222673304266	0.461406733692129	0.762398158505181	0.510348175025214	0.004172813487882
9812	1	12.6387096774194	10.4832158519586	0.411534408867091	0.375744212239603	0.462963749596532	0.773513325244704	0.510348175025214	0.004172813487882
9813	1	11.617816091954	12.3508844410989	0.45496850600534	0.36934711270861	0.468264401004531	0.766318476813932	0	0.00189673340358272
9814	1	12.4982817869416	9.57720228201045	0.398878964308319	0.384394237708107	0.479849770523593	0.771951059900335	0.510348175025214	0.004172813487882
9815	1	12.8537414965986	11.2390804526023	0.431976919224805	0.371971365987507	0.470376046834849	0.771074299836645	0.510348175025214	0.004172813487882
9816	1	12.7868338557994	9.23602356311886	0.394886950306834	0.388530919030977	0.475322729675009	0.788621371899054	0.510348175025214	0.004172813487882
9817	1	12.7666666666667	10.6235366565491	0.415777521204606	0.375310001587043	0.469384062124826	0.771931257108359	0.510348175025214	0.004172813487882
9818	1	12.9966777408638	9.55099217379511	0.394966550861545	0.381977981939366	0.471826830398438	0.767162950818625	0.510348175025214	0.004172813487882
9819	1	12.7700348432056	13	0.452557923340367	0.353615160051022	0.452557923340367	0.760397865312872	0.510348175025214	0.004172813487882
9820	1	12.9934426229508	9.83192672108675	0.398452479927826	0.376494854506854	0.466140863228585	0.770247659977449	0.510348175025214	0.004172813487882
9821	1	13.048275862069	12.9845676244208	0.457647054202989	0.356555201320395	0.457987173874798	0.759287998409738	0.510348175025214	0.004172813487882
9822	1	12.7945205479452	9.93362075831942	0.403000415388484	0.378854404735203	0.474281925542918	0.769699901697539	0.510348175025214	0.004172813487882
9823	1	12.6470588235294	12.9029452581741	0.459142748608738	0.36000915267225	0.46128691948217	0.758294614639513	0.510348175025214	0.004172813487882
9824	1	11.6350574712644	12.3562912137308	0.455097278968373	0.369353818800922	0.468307655783866	0.766239623129353	0	0.00189673340358272
9825	1	13.1993243243243	9.09053513919537	0.394761081548754	0.392368737903455	0.481503601180403	0.774387525250186	0.510348175025214	0.004172813487882
9826	1	13.0308219178082	12.8698575991822	0.453252972274419	0.358005794050716	0.456132961506994	0.752109027230512	0.510348175025214	0.004172813487882
9827	1	13.1003039513678	9.03701051900458	0.403916828455327	0.402945752479625	0.48256795620614	0.783476667494734	0.510348175025214	0.004172813487882
9828	1	13.1533333333333	11.1733655340221	0.423883409755942	0.368867566411789	0.463578918424449	0.76465825971042	0.510348175025214	0.004172813487882
9829	1	13.0245614035088	12.7720636732555	0.453591313116485	0.360153777291014	0.458990914080743	0.755523677965325	0.510348175025214	0.004172813487882
9830	1	13.2414965986395	11.0020726352321	0.418818055589138	0.368836663901389	0.464485719789524	0.758800960619438	0.510348175025214	0.004172813487882
9831	1	12.7684210526316	12.8053900566637	0.459363118610379	0.362136996252034	0.463402553602219	0.766828420482861	0.510348175025214	0.004172813487882
9832	1	12.8509933774834	11.9600968311826	0.438268578084548	0.366568598004435	0.458898074624021	0.762798295285382	0.510348175025214	0.004172813487882
9833	1	12.4332247557003	10.6233390324237	0.417041841599585	0.376103143019239	0.472660102143237	0.78105989831488	0.510348175025214	0.004172813487882
9834	1	12.8797250859107	12.7535751467811	0.459584604927041	0.362148949809602	0.465267120071805	0.769146331261692	0.510348175025214	0.004172813487882
9835	1	11.8908045977012	12.2792281934497	0.452736342316384	0.369020618142614	0.467387474581841	0.765173449395891	0	0.00189673340358272
9836	1	12.9653979238754	11.0232532993204	0.422087910210483	0.371060184759269	0.46702078139537	0.77039967654351	0.510348175025214	0.004172813487882
9837	1	12.7892976588629	12.370174766762	0.445983206387392	0.364876314158526	0.459477382270854	0.747826947866149	0.510348175025214	0.004172813487882
9838	1	12.9934210526316	9.36929382429989	0.392353289756048	0.382469990591468	0.475236487736182	0.776927345118854	0.510348175025214	0.004172813487882
9839	1	12.3935483870968	9.56500703371459	0.398540675137521	0.384013917744161	0.471866634047689	0.771993755427617	0.510348175025214	0.004172813487882
9840	1	12.8127090301003	9.91601087680707	0.40128858023352	0.377208652472996	0.471977124408946	0.765663413133991	0.510348175025214	0.004172813487882
9841	1	13.01	10.2239226649318	0.404094132190078	0.372662897623375	0.46505628982424	0.764223310904716	0.510348175025214	0.004172813487882
9842	1	13.3717948717949	9.1147377686709	0.399650157300504	0.396366189923297	0.488632035778879	0.787161773634373	0.510348175025214	0.004172813487882
9843	1	12.9666666666667	11.2401242111814	0.4257187017832	0.370727323568477	0.465828088532266	0.769301762420705	0.510348175025214	0.004172813487882
9844	1	13.3509933774834	11.2296259579969	0.427675910893589	0.372269939929587	0.466488638307979	0.765379083805884	0.510348175025214	0.004172813487882
9845	1	12.7482993197279	12.8481823899403	0.457286073354524	0.362878003040587	0.46039386609922	0.763348956490511	0.510348175025214	0.004172813487882
9846	1	11.7471264367816	12.4905442701556	0.458483111864112	0.369364716591205	0.468921719720656	0.766508887781762	0	0.00189673340358272
9847	1	13.0210526315789	12.7676479848742	0.460185596415288	0.362397014759866	0.465145527398989	0.762849754506461	0.510348175025214	0.004172813487882
9848	1	13.04	11.8575460742973	0.436141022527176	0.366473295291591	0.460793641862151	0.755962821054389	0.510348175025214	0.004172813487882
9849	1	12.7123287671233	12.0661656713637	0.442278046791314	0.366420802478828	0.462947574859835	0.762373329436849	0.510348175025214	0.004172813487882
9850	1	13.1570512820513	10.0988658183606	0.399427710274692	0.372699703985829	0.465995493931723	0.773091327752635	0.510348175025214	0.004172813487882
9851	1	12.5733333333333	11.3048510024756	0.428986177975771	0.37109929029329	0.463229366422872	0.759754388136298	0.510348175025214	0.004172813487882
9852	1	12.7157894736842	13	0.44824041005207	0.347531973811521	0.44824041005207	0.752865486266736	0.510348175025214	0.004172813487882
9853	1	12.8698630136986	11.7912200476631	0.438211263271899	0.366027256963008	0.466085409217564	0.757052247198232	0.510348175025214	0.004172813487882
9854	1	13.0338983050847	12.7372338558169	0.455524012342513	0.361624805436749	0.461247789758189	0.759367733785565	0.510348175025214	0.004172813487882
9855	1	13.0766666666667	11.6973155146043	0.431623492978978	0.36569834213117	0.461796147407544	0.768474151869488	0.510348175025214	0.004172813487882
9856	1	12.9358108108108	12.6993156101274	0.455740207803418	0.362429262198112	0.462681445603944	0.774619061822996	0.510348175025214	0.004172813487882
9857	1	11.7959770114943	12.2361794658258	0.451383905594371	0.368913949433478	0.467069660170744	0.764604443434688	0	0.00189673340358272
9858	1	12.6983050847458	12.4130956376641	0.449982600451661	0.365488387674593	0.461683537776609	0.762840061623776	0.510348175025214	0.004172813487882
9859	1	13.0960264900662	10.6181924227274	0.41303971382309	0.374376713277556	0.463754385268994	0.771754884999144	0.510348175025214	0.004172813487882
9860	1	13.1832298136646	9.14416319722038	0.391070451686471	0.38721720528904	0.486074770658618	0.777275258195284	0.510348175025214	0.004172813487882
9861	1	12.8823529411765	9.92083540145807	0.399642780247793	0.376536872644583	0.466261271281841	0.772979638786591	0.510348175025214	0.004172813487882
9862	1	12.9652777777778	12.9212782751168	0.45687618671974	0.359061934041051	0.458454885058121	0.763943638958172	0.510348175025214	0.004172813487882
9863	1	13.4488448844884	11.0159856528727	0.423473721286561	0.371731940800683	0.464656177822282	0.769799118378367	0.510348175025214	0.004172813487882
9864	1	12.8929765886288	11.0931320120289	0.420173371945141	0.370988931359628	0.461655936522774	0.75833781669737	0.510348175025214	0.004172813487882
9865	1	13.4635761589404	10.8971851218865	0.419165550083947	0.371465728766675	0.464601664175379	0.767602786006249	0.510348175025214	0.004172813487882
9866	1	12.8963210702341	12.597484116465	0.452145316034972	0.362751377915515	0.460458944110549	0.756597117044376	0.510348175025214	0.004172813487882
9867	1	12.8695652173913	11.6930997503115	0.4321123713102	0.368653096807299	0.457763112618922	0.760994304547498	0.510348175025214	0.004172813487882
9868	1	11.9310344827586	12.3463500594326	0.454630836180899	0.369227838902182	0.468055899544741	0.765722108468142	0	0.00189673340358272
9869	1	12.5810810810811	12.0165751906078	0.443963491072163	0.367250113196997	0.464820317299852	0.782092945144475	0.510348175025214	0.004172813487882
9870	1	13.2540716612378	9.12078823345979	0.391203321848814	0.38817922264569	0.475918744393834	0.779694356343049	0.510348175025214	0.004172813487882
9871	1	13.1741935483871	10.2139636581667	0.404515282536493	0.37379608088283	0.460598185170336	0.762927267478832	0.510348175025214	0.004172813487882
9872	1	13.2241379310345	12.7363567369365	0.460100517471968	0.362691585673922	0.46570434512052	0.751857970531048	0.510348175025214	0.004172813487882
9873	1	12.9063545150502	10.5017016318878	0.407467602171623	0.374972649011732	0.460029396317582	0.753395152851526	0.510348175025214	0.004172813487882
9874	1	12.7235494880546	13	0.450244293381709	0.35263242362293	0.450244293381709	0.751310278675911	0.510348175025214	0.004172813487882
9875	1	13.152380952381	9.93543171843847	0.400613679289221	0.378461779900927	0.467429820975167	0.775127520898205	0.510348175025214	0.004172813487882
9876	1	12.7868852459016	10.4050136832921	0.40732225806026	0.372830265594063	0.462656206795685	0.758153084855298	0.510348175025214	0.004172813487882
9877	1	12.5894039735099	11.2443823006369	0.42754271943657	0.371799975904458	0.464035163354814	0.762758543810542	0.510348175025214	0.004172813487882
9878	1	13.2492012779553	9.15116874968732	0.391210917589059	0.3872259293744	0.48056136768403	0.782099500966312	0.510348175025214	0.004172813487882
9879	1	11.4195402298851	12.5274905389779	0.460202110465955	0.369870535441021	0.469887496693109	0.768464090614422	0	0.00189673340358272
9880	1	13.1879194630872	10.3021875283893	0.405092206449495	0.372655508717105	0.462645827130263	0.760131928727708	0.510348175025214	0.004172813487882
9881	1	12.7543859649123	12.3271430925578	0.445969465571844	0.364761007047134	0.461981426354167	0.761307087876189	0.510348175025214	0.004172813487882
9882	1	13.0241379310345	13	0.455983269250601	0.351997086189004	0.455983269250601	0.758514616256086	0.510348175025214	0.004172813487882
9883	1	12.8945578231293	11.2509844937169	0.428615440008115	0.371504577224607	0.468235110392002	0.770618134166678	0.510348175025214	0.004172813487882
9884	1	13.0996677740864	9.47692974188304	0.394690982852318	0.382697323391569	0.473665986927139	0.763535477733742	0.510348175025214	0.004172813487882
9885	1	13.0501672240803	9.8897748913055	0.400094626364027	0.37700029132605	0.470411974210181	0.777557381990605	0.510348175025214	0.004172813487882
9886	1	12.6577181208054	13	0.461358327495168	0.355147885754801	0.461358327495168	0.766358356135999	0.510348175025214	0.004172813487882
9887	1	13.0068259385666	12.5901240343408	0.45167704935284	0.360370212015454	0.460095924351919	0.760663940739818	0.510348175025214	0.004172813487882
9888	1	13.2034482758621	11.80941422458	0.434576448653438	0.368146169688303	0.462129072193578	0.759905177041197	0.510348175025214	0.004172813487882
9889	1	12.9205298013245	9.49851275829591	0.39876395570853	0.385733619380859	0.47652895288016	0.772749121256324	0.510348175025214	0.004172813487882
9890	1	10.377358490566	12.7724025550972	0.467527247888644	0.370558210996291	0.471978183686065	0.771344773970538	0	0
9891	1	12.0862068965517	12.2959259246856	0.453162790229513	0.3690308067045	0.467516382796217	0.765420814838231	0	0.00189673340358272
9892	1	12.6782006920415	12.9251351057657	0.455913856090405	0.358177459427134	0.457421279771074	0.769504769434049	0.510348175025214	0.004172813487882
9893	1	13.248275862069	12.1430674399186	0.439631621776717	0.364653883746657	0.458201307493861	0.764142512351109	0.510348175025214	0.00455216016859849
9894	1	13.2464788732394	11.0778059717946	0.421589102612715	0.370877904450311	0.461218811936481	0.763022117974628	0.510348175025214	0.00455216016859849
9895	1	13.1985018726592	11.1342100022196	0.422171832320795	0.37118468744318	0.465890002349823	0.753370152426069	0.510348175025214	0.00455216016859849
9896	1	12.6438356164384	10.526476612449	0.41329279240967	0.374022071327639	0.473818245286876	0.781175821329334	0.510348175025214	0.00455216016859849
9897	1	13.340206185567	11.4326072508666	0.427057048134708	0.367468296802726	0.457791839372272	0.7607047852549	0.510348175025214	0.00455216016859849
9898	1	13.4947368421053	12.1981313954527	0.44057433814619	0.364937408206636	0.458032537370158	0.761470208651368	0.510348175025214	0.00455216016859849
9899	1	12.3579335793358	12.5842345164773	0.452730642358538	0.365775565031351	0.460957761031818	0.764251134083969	0.510348175025214	0.00455216016859849
9900	1	13.1725352112676	12.8415081323183	0.451686441867949	0.357442811235451	0.455254535626348	0.769874230756608	0.510348175025214	0.00455216016859849
9901	1	13.1033210332103	12.9173394546349	0.458519913666016	0.356256595244459	0.460268369295296	0.767519107198392	0.510348175025214	0.00455216016859849
9902	1	11.5603448275862	12.5218948928903	0.459574933129727	0.3695694221496	0.469273003562869	0.767046321790532	0	0.00189673340358272
9903	1	13.2525951557093	9.85317518817899	0.401251695181086	0.379898232980455	0.466783691339898	0.776858685636714	0.510348175025214	0.00455216016859849
9904	1	12.8655172413793	9.86342461843187	0.399644566156746	0.377777348208666	0.465965393672503	0.768945183210851	0.510348175025214	0.00455216016859849
9905	1	13.3687707641196	10.0109289491503	0.398961201640929	0.37503861958928	0.463471958374494	0.773550175692307	0.510348175025214	0.00455216016859849
9906	1	12.8741258741259	11.0793599098348	0.42406785406162	0.370747359725912	0.463961573926388	0.76214332517485	0.510348175025214	0.00455216016859849
9907	1	12.9608540925267	10.9699145187573	0.415614763186186	0.370350450569211	0.461258817557916	0.763579137584163	0.510348175025214	0.00455216016859849
9908	1	13.2810218978102	12.1714410166263	0.439803225991802	0.363583148708888	0.459387225349118	0.748906862283788	0.510348175025214	0.00455216016859849
9909	1	13.2640264026403	9.69310514479138	0.396152941804835	0.379349646482069	0.465208983107442	0.769482513526446	0.510348175025214	0.00455216016859849
9910	1	13.2436363636364	11.4545646984569	0.430060371758383	0.367246982715322	0.467592598363948	0.757758580316291	0.510348175025214	0.00455216016859849
9911	1	13.1913357400722	12.8947033426628	0.455507622635357	0.359018598176631	0.457679093994047	0.749550068815676	0.510348175025214	0.00455216016859849
9912	1	13.3812949640288	13	0.451179963652272	0.353718041237777	0.451179963652272	0.755579496667624	0.510348175025214	0.00455216016859849
9913	1	11.7844827586207	12.2140597571512	0.451023443679901	0.368942194184704	0.467140570836078	0.765018955476644	0	0.00189673340358272
9914	1	13.1538461538462	10.0607858633484	0.401175339531762	0.3737111185518	0.462512497733106	0.772500572078404	0.510348175025214	0.00455216016859849
9915	1	12.602787456446	10.5797962142354	0.411494661241621	0.374143102314331	0.460541954765165	0.776038336206899	0.510348175025214	0.00455216016859849
9916	1	13.2181818181818	9.84659124198122	0.40034282682646	0.378282015948853	0.473125496419579	0.772635686360279	0.510348175025214	0.00455216016859849
9917	1	13.4735202492212	9.13828201996468	0.393541527659231	0.390090693477698	0.484842417644025	0.792215676952916	0.510348175025214	0.00455216016859849
9918	1	13.222602739726	10.2878843308382	0.404470614737804	0.373197799682121	0.463747902662941	0.768336550836444	0.510348175025214	0.00455216016859849
9919	1	12.6278195488722	10.6713512696624	0.424220404575525	0.37678198114458	0.478802452649535	0.781884203937961	0.510348175025214	0.00455216016859849
9920	1	13.4178571428571	11.321522838848	0.425227138867689	0.365167779938301	0.46355893907869	0.762563551093163	0.510348175025214	0.00455216016859849
9921	1	12.9962121212121	12.8995194119913	0.451822297483185	0.358455217305787	0.454077062962635	0.755380705348675	0.510348175025214	0.00455216016859849
9922	1	13.3705035971223	9.90572935603632	0.399964615476617	0.376561255656158	0.473443481197517	0.769285120645618	0.510348175025214	0.00455216016859849
9923	1	13.0143884892086	12.1036142621568	0.440565666025377	0.364101923948568	0.458671814093289	0.75096427170213	0.510348175025214	0.00455216016859849
9924	1	11.9166666666667	12.4125063027192	0.456176860529628	0.369166914873298	0.468229501254159	0.765420403028912	0	0.00189673340358272
9925	1	12.840830449827	9.43129210460736	0.393600513424299	0.381999908158209	0.470564928516978	0.77497752205736	0.510348175025214	0.00455216016859849
9926	1	13.1408934707904	9.38027095824282	0.391382218712531	0.38173322236296	0.470167146416039	0.774914342207976	0.510348175025214	0.00455216016859849
9927	1	12.8904593639576	10.4805358099553	0.408892623880534	0.373573912830989	0.463172441522375	0.765299808028583	0.510348175025214	0.00455216016859849
9928	1	12.9966216216216	9.45712638123742	0.397298281569967	0.385745657802222	0.473978694871967	0.778597215995418	0.510348175025214	0.00455216016859849
9929	1	12.7039711191336	9.82263024324851	0.399436288407199	0.378272951105846	0.471421619766423	0.767947701162498	0.510348175025214	0.00455216016859849
9930	1	12.9649122807018	12.5670232965788	0.445341817211997	0.360731259317732	0.454766815899568	0.764318615665976	0.510348175025214	0.00455216016859849
9931	1	12.9057971014493	12.2844346000817	0.444812554545235	0.365040235345494	0.459718201669565	0.769482199867196	0.510348175025214	0.00455216016859849
9932	1	12.5276752767528	11.219549202982	0.422726859560591	0.368989655927098	0.461836432883724	0.75049509019958	0.510348175025214	0.00455216016859849
9933	1	13.1419141914191	9.32935736605177	0.392275476933802	0.384023041848035	0.464739921026166	0.770143767923152	0.510348175025214	0.00455216016859849
9934	1	12.8444444444444	12.4142922184026	0.451902684281567	0.366052609222913	0.465294536703227	0.776180255757067	0.510348175025214	0.00455216016859849
9935	1	11.7816091954023	12.22211684248	0.451057072506705	0.368934085696011	0.467037646872763	0.764614361978195	0	0.00189673340358272
9936	1	13.0615942028986	12.2740335724997	0.44510156325088	0.363688721180977	0.460619247232121	0.76633202086972	0.510348175025214	0.00455216016859849
9937	1	13.1115241635688	12.6339466100279	0.456440184474496	0.360174096514617	0.464794418784575	0.760079486664992	0.510348175025214	0.00455216016859849
9938	1	13.034965034965	11.266964309061	0.42709039389025	0.370920407250541	0.461330907999758	0.776570115822912	0.510348175025214	0.00455216016859849
9939	1	13.1003344481605	9.87990590138151	0.400799242776752	0.380807458630351	0.46528429924142	0.778501946060849	0.510348175025214	0.00455216016859849
9940	1	13.1840277777778	11.976040628241	0.436529038814003	0.364656797029344	0.458551246400723	0.767116007372431	0.510348175025214	0.00455216016859849
9941	1	13.0810810810811	9.1779591989662	0.394346084846361	0.389649442779816	0.476292144854325	0.790477717511419	0.510348175025214	0.00455216016859849
9942	1	12.9963503649635	12.2095242555734	0.447452779564067	0.363021698680941	0.464422966061444	0.761163807420288	0.510348175025214	0.00455216016859849
9943	1	12.9084745762712	9.05196874325559	0.393432239164767	0.392007271334387	0.476898685152925	0.779579353324063	0.510348175025214	0.00455216016859849
9944	1	13.5371024734982	11.5602009215441	0.432907743298524	0.36530719012651	0.466666502966658	0.768841467747892	0.510348175025214	0.00455216016859849
9945	1	13.113475177305	11.0940795905013	0.424487561912949	0.371200317025301	0.463549302729127	0.771943450962072	0.510348175025214	0.00455216016859849
9946	1	11.8965517241379	12.4241024037652	0.45650497293834	0.369187623279138	0.468340519428715	0.765821841428417	0	0.00189673340358272
9947	1	12.748275862069	11.4408071301026	0.427730764524861	0.370672178280788	0.457661556203904	0.762049839512083	0.510348175025214	0.00455216016859849
9948	1	13.2433333333333	9.33519566997963	0.390794022262415	0.381897023924067	0.479598499782798	0.784988693946074	0.510348175025214	0.00455216016859849
9949	1	12.7275862068966	9.16930789699729	0.392876072820294	0.38812977986467	0.479083541139891	0.780882866424556	0.510348175025214	0.00455216016859849
9950	1	13.2432432432432	9.70104371045292	0.3977955216223	0.380180963531595	0.467131726550513	0.768842624088989	0.510348175025214	0.00455216016859849
9951	1	13.5069444444444	9.78180123357345	0.400174547554179	0.379726907049399	0.471300131487366	0.782086125036197	0.510348175025214	0.00455216016859849
9952	1	12.9305555555556	10.3091756574832	0.406723533401425	0.374423052740685	0.466697275513068	0.779729573220741	0.510348175025214	0.00455216016859849
9953	1	13.2526690391459	10.0132423997667	0.404344067551967	0.377690997901751	0.470771550023173	0.773605010867254	0.510348175025214	0.00455216016859849
9954	1	13.016393442623	9.41867435555736	0.392303795506563	0.382022638266056	0.470048959620339	0.782132832367942	0.510348175025214	0.00455216016859849
9955	1	12.8775510204082	10.3771231519842	0.4047438234329	0.372684053102042	0.461944728837718	0.757753458575793	0.510348175025214	0.00455216016859849
9956	1	13.4103448275862	10.8646978143433	0.414353559565048	0.36864408461818	0.456275196549331	0.759167787184791	0.510348175025214	0.00455216016859849
9957	1	11.5402298850575	12.2994332840042	0.45369645142548	0.36936488655509	0.467993130891087	0.766254378465985	0	0.00189673340358272
9958	1	13.4825174825175	10.8627320855213	0.413110905334568	0.369967838736661	0.460406333520157	0.764806451467755	0.510348175025214	0.00455216016859849
9959	1	12.7537878787879	10.5592138061175	0.415826342647706	0.37553749025505	0.476861233714642	0.770812331372307	0.510348175025214	0.00455216016859849
9960	1	13.1744966442953	9.14894047123508	0.391677063551885	0.387742778059759	0.477870841579445	0.774902092594654	0.510348175025214	0.00455216016859849
9961	1	13.3259259259259	12.6332660707235	0.457355286038577	0.361643143250921	0.466294590676141	0.763939949021384	0.510348175025214	0.00455216016859849
9962	1	13.2652329749104	11.6512067771154	0.434346799725187	0.366131945835749	0.462488342426355	0.769322234544558	0.510348175025214	0.00455216016859849
9963	1	13.3456375838926	9.82966387219212	0.395465773344229	0.3767084615314	0.463556145850706	0.772154473848814	0.510348175025214	0.00455216016859849
9964	1	13.5243055555556	9.36196785228558	0.390583372226883	0.381117488800928	0.471157423960201	0.773755821555553	0.510348175025214	0.00455216016859849
9965	1	13.3082437275986	10.9293817875882	0.421980222344994	0.371179477911781	0.469109627575134	0.77124855664579	0.510348175025214	0.00455216016859849
9966	1	13.2482014388489	10.924807909201	0.417656465476883	0.370951550933746	0.463001232443783	0.757606606245884	0.510348175025214	0.00455216016859849
9967	1	12.6487455197133	12.0302143872604	0.442904779748481	0.36843872169484	0.463394689164828	0.770536523340087	0.510348175025214	0.00455216016859849
9968	1	11.8045977011494	12.3317122723663	0.453914787917704	0.368964204721551	0.467561556668083	0.76499059372025	0	0.00189673340358272
9969	1	13.0148148148148	12.9154923474896	0.458643989378194	0.358017044622053	0.460423059581414	0.751105438939238	0.510348175025214	0.00455216016859849
9970	1	13.0200668896321	9.72285552346675	0.398038199862387	0.380421298260705	0.472915443746234	0.776155360226855	0.510348175025214	0.00455216016859849
9971	1	13	9.02603683034069	0.39301051383311	0.392305992337819	0.478237242248816	0.770871287432566	0.510348175025214	0.00455216016859849
9972	1	13.0709459459459	9.74839156219311	0.396679757997367	0.377118450797009	0.464945294997114	0.765922834121345	0.510348175025214	0.00455216016859849
9973	1	12.7829181494662	9.87620415510628	0.399420491040919	0.377210040640453	0.467944567639245	0.764175535014309	0.510348175025214	0.00455216016859849
9974	1	13.0275862068966	10.2735398310923	0.407683314043425	0.375856443767357	0.465794132567522	0.765133628032021	0.510348175025214	0.00455216016859849
9975	1	13.0326086956522	12.8883848874923	0.45070181229466	0.359028751501035	0.453268916601051	0.753180700165403	0.510348175025214	0.00455216016859849
9976	1	12.6915254237288	9.19147973330773	0.393258532050938	0.388423815527884	0.473316222300982	0.778670101161251	0.510348175025214	0.00455216016859849
9977	1	12.9077490774908	11.2405849623803	0.42530200868692	0.370795561660511	0.464924210141924	0.762881766029027	0.510348175025214	0.00455216016859849
9978	1	13.1126279863481	9.88379033152457	0.399162687877553	0.377637151505203	0.466312015719691	0.771814810566857	0.510348175025214	0.00455216016859849
9979	1	12.1120689655172	12.1255066451123	0.448522640637676	0.368755932840758	0.46647061378385	0.764427433126508	0	0.00189673340358272
9980	1	13.0961538461538	11.7209019683284	0.440740276838179	0.36692702264383	0.471812193485895	0.770338451926563	0.510348175025214	0.00455216016859849
9981	1	13.4623655913978	12.135791839897	0.436350461668591	0.36403331852621	0.455900047550313	0.757833763910871	0.510348175025214	0.00455216016859849
9982	1	12.6283524904215	13	0.457604437018451	0.354032528690565	0.457604437018451	0.765720949520616	0.510348175025214	0.00455216016859849
9983	1	12.9473684210526	10.5203109732152	0.412497035886719	0.376332203990514	0.467018121599496	0.775517971903647	0.510348175025214	0.00455216016859849
9984	1	13.3063973063973	9.74616504786112	0.396461744232458	0.378068699257987	0.472615853702501	0.774127427725161	0.510348175025214	0.00455216016859849
9985	1	13.0144927536232	10.3935383683725	0.411352162959256	0.374973687542434	0.469853687170622	0.767633586896252	0.510348175025214	0.00455216016859849
9986	1	12.8536585365854	9.33997338385301	0.393657382582723	0.384693012846172	0.473498350641236	0.766380861575882	0.510348175025214	0.00455216016859849
9987	1	12.8876811594203	12.8874487335508	0.455615628926383	0.357446472502846	0.457887327964042	0.756377906037335	0.510348175025214	0.00455216016859849
9988	1	13.3768115942029	12.5641440116423	0.451283619917306	0.360434049824236	0.460334641869359	0.746645774106769	0.510348175025214	0.00455216016859849
9989	1	13.1294964028777	12.9022637030271	0.457527652873827	0.359391687024059	0.45955167548717	0.75762628311096	0.510348175025214	0.00455216016859849
9990	1	11.7241379310345	12.4232226786095	0.456789174977323	0.369376035768198	0.468615251539189	0.766426139099946	0	0.00189673340358272
9991	1	13.518115942029	9.51205352946581	0.394535777151275	0.382052331991697	0.47652013894574	0.764380393269869	0.510348175025214	0.00455216016859849
9992	1	13.1058020477816	9.41203022963845	0.39379568549243	0.383044045399867	0.468293108786749	0.783381859425261	0.510348175025214	0.00455216016859849
9993	1	12.8827838827839	12.9700357894608	0.452408386949824	0.355140448144094	0.452943741903887	0.750006839596024	0.510348175025214	0.00455216016859849
9994	1	12.8424908424908	11.9830593510077	0.441421197851195	0.367248313118444	0.465437975576747	0.762894790324114	0.510348175025214	0.00455216016859849
9995	1	13.0419847328244	11.216141972579	0.433782427685044	0.372476428546221	0.47441692704677	0.779243733664423	0.510348175025214	0.00455216016859849
9996	1	13.2109090909091	9.9257365462087	0.403379577309072	0.377984640170661	0.475428295054624	0.777074432216819	0.510348175025214	0.00455216016859849
9997	1	13.0328467153285	12.4261501234905	0.450047114621573	0.365067592669418	0.461502091860812	0.753644872254469	0.510348175025214	0.00455216016859849
9998	1	12.8339350180505	9.47788689821197	0.394790267699205	0.381375878103202	0.475355015275597	0.774196968192888	0.510348175025214	0.00455216016859849
9999	1	13.4657534246575	9.69772836425859	0.393492591252799	0.376278009364249	0.463993889897565	0.767141414824328	0.510348175025214	0.00455216016859849
10000	1	13.2736842105263	11.085950045967	0.421630874252974	0.372099621154088	0.459595212218028	0.755095089103497	0.510348175025214	0.00455216016859849
10001	1	10.5696202531646	12.731577927611	0.466790733411499	0.370647129765207	0.47223499247449	0.772064083257234	0	0
10002	1	11.2215189873418	12.7378531190011	0.466489321051212	0.370275700725155	0.471761726118061	0.77091075685731	0	0
10003	1	11.7988505747126	12.3129312725453	0.453648163245806	0.369079839690002	0.467646232044078	0.765515350737835	0	0.00189673340358272
10004	1	13.0379310344828	9.40743482971662	0.391799814679448	0.381048352296862	0.473103194467372	0.770293363870135	0.510348175025214	0.00455216016859849
10005	1	13.0652173913043	12.2605132685125	0.444041072246003	0.365344981081596	0.461252954796415	0.751353930960868	0.510348175025214	0.00455216016859849
10006	1	12.9335793357934	12.039150645216	0.440676443949875	0.367309462702742	0.463152757853756	0.765603984729334	0.510348175025214	0.00455216016859849
10007	1	13.1232876712329	11.2613034983081	0.425776371425031	0.369754558185685	0.460257823878498	0.76521313878034	0.510348175025214	0.00455216016859849
10008	1	12.9389830508475	9.46998534585821	0.396095486027371	0.384947756109957	0.464294056619484	0.771266596069954	0.510348175025214	0.00455216016859849
10009	1	13.0874125874126	9.75120928229481	0.397162454528799	0.378718411991117	0.469943780484308	0.774018212797864	0.510348175025214	0.00455216016859849
10010	1	13.0604026845638	9.02312858634052	0.398637156290712	0.397974125042514	0.481984215466009	0.795665334884779	0.510348175025214	0.00455216016859849
10011	1	12.928813559322	9	0.407019050741845	0.407019050741845	0.489073730312518	0.780591289657592	0.510348175025214	0.00455216016859849
10012	1	12.7517730496454	11.0886050127606	0.422975116312867	0.370795731231114	0.465836940267972	0.76504406060229	0.510348175025214	0.00455216016859849
10013	1	13.1672240802676	9.72586976401639	0.394515228237991	0.377275014383442	0.461617304395736	0.768394570389695	0.510348175025214	0.00455216016859849
10014	1	12.1264367816092	12.2139225679476	0.451315746237071	0.369211783054621	0.467470328469556	0.765598418508139	0	0.00189673340358272
10015	1	12.7399267399267	13	0.451381557554839	0.354947817155033	0.451381557554839	0.757947961488234	0.510348175025214	0.00455216016859849
10016	1	12.9444444444444	9.76375844266367	0.39953135375088	0.379492874359998	0.467958478289074	0.779910480137279	0.510348175025214	0.00455216016859849
10017	1	12.6726618705036	9.53731920764526	0.395693193519779	0.382862976040469	0.4721794012764	0.768019394710759	0.510348175025214	0.00455216016859849
10018	1	12.7761732851986	11.6664290813743	0.43297713099819	0.365621290215181	0.461317332813989	0.763527905473031	0.510348175025214	0.00455216016859849
10019	1	13.3614035087719	11.5543185414956	0.430448441589624	0.366298285423115	0.461188919033191	0.761358798856243	0.510348175025214	0.00455216016859849
10020	1	13.1298245614035	10.5751114205207	0.411457877400794	0.371636415718361	0.468341712627584	0.769582897637037	0.510348175025214	0.00455216016859849
10021	1	12.7228464419476	13	0.456564814253363	0.355223227949203	0.456564814253363	0.749036835180276	0.510348175025214	0.00455216016859849
10022	1	13.19795221843	10.9549368330763	0.417164213044118	0.372050542440867	0.457083908095669	0.764420687906622	0.510348175025214	0.00455216016859849
10023	1	13.3636363636364	12.0740063021408	0.43857220613401	0.363793012796583	0.457272802907004	0.752822584031936	0.510348175025214	0.00455216016859849
10024	1	12.8759124087591	11.385469171153	0.428733829180345	0.369546140977238	0.465650312898119	0.758936727484301	0.510348175025214	0.00455216016859849
10025	1	11.9971264367816	12.3878247928739	0.455734091676887	0.369233803085782	0.468319801374211	0.765943627184317	0	0.00189673340358272
10026	1	12.9507575757576	11.8992441424622	0.442342493602365	0.365978244334277	0.468192333795984	0.776472462500513	0.510348175025214	0.00455216016859849
10027	1	13.2852348993289	9.04147915382528	0.395393388687398	0.39416156809898	0.490406821800055	0.790112641023493	0.510348175025214	0.00455216016859849
10028	1	13.3814432989691	12.3127890136415	0.444248681659218	0.363778346373756	0.460162011037621	0.770651625573754	0.510348175025214	0.00455216016859849
10029	1	13.0860215053763	10.9371595010831	0.41296556048339	0.369089271220251	0.458539308590581	0.762497651065097	0.510348175025214	0.00455216016859849
10030	1	12.8937728937729	11.1928570763525	0.424624995354289	0.369484418062556	0.467679990920123	0.76504368693395	0.510348175025214	0.00455216016859849
10031	1	12.8450184501845	12.2679170546642	0.449088235371844	0.365229312671477	0.465079360161561	0.764080482228427	0.510348175025214	0.00455216016859849
10032	1	13.5398550724638	10.9562650740319	0.423783515884116	0.371597115725972	0.468368908093963	0.775492794911296	0.510348175025214	0.00455216016859849
10033	1	12.893470790378	10.3353369007395	0.40728565554974	0.374477053231964	0.469089656629522	0.778615247327063	0.510348175025214	0.00455216016859849
10034	1	12.9304635761589	9.25845899011305	0.393051434856372	0.386761260864145	0.470844096055051	0.776009542274972	0.510348175025214	0.00455216016859849
10035	1	13.3877551020408	9.3789226361254	0.392354262648258	0.38295997414451	0.46758867991238	0.766061087717725	0.510348175025214	0.00455216016859849
10036	1	12.066091954023	12.5435868719955	0.459907020470085	0.369334713275047	0.469292214810659	0.766738840419085	0	0.00189673340358272
10037	1	13.2832764505119	10.5057936050297	0.412236550729638	0.373306381017421	0.464431270021171	0.767265645596907	0.510348175025214	0.00455216016859849
10038	1	12.9204545454545	12.8040313278318	0.458182992589646	0.362663284552747	0.462151016303295	0.757860463590599	0.510348175025214	0.00455216016859849
10039	1	12.8224637681159	10.5099636389426	0.410468832738025	0.373074306868197	0.469682391471161	0.765061632665081	0.510348175025214	0.00455216016859849
10040	1	13.0650684931507	9.32439189013894	0.390203459803021	0.382186007520577	0.470238301857421	0.771819934508438	0.510348175025214	0.00455216016859849
10041	1	13.0425531914894	9.63494930075619	0.393534010191683	0.376258290419437	0.468026673724062	0.765575448551256	0.510348175025214	0.00455216016859849
10042	1	13.1660377358491	13	0.450108570856462	0.345801917004024	0.450108570856462	0.755069645062409	0.510348175025214	0.00455216016859849
10043	1	13.0250896057348	9.78839602339544	0.399206347615583	0.37747265243333	0.471493524666118	0.781124572804034	0.510348175025214	0.00455216016859849
10044	1	13.3919413919414	11.8251123939287	0.440037739511794	0.36809419778212	0.464218336045252	0.762850214094341	0.510348175025214	0.00455216016859849
10045	1	12.886925795053	12.8510374010502	0.457318563797975	0.361512580032098	0.460845583937806	0.763051748515296	0.510348175025214	0.00455216016859849
10046	1	12.9255319148936	10.4811583763616	0.412595653547942	0.375697271969648	0.465886280934356	0.761491974823602	0.510348175025214	0.00455216016859849
10047	1	11.9022988505747	12.3662684502773	0.454704326423422	0.36898971230206	0.467699295711257	0.764658883142121	0	0.00189673340358272
10048	1	12.6934306569343	12.3464068862358	0.448903669791266	0.365135487004019	0.463922226849172	0.753776949226996	0.510348175025214	0.00455216016859849
10049	1	12.9080882352941	12.795649313038	0.448886579075298	0.358404876407813	0.453349055143193	0.754940770451944	0.510348175025214	0.00455216016859849
10050	1	12.9849056603774	11.5155141293394	0.424995574531959	0.371469939083186	0.455953743829503	0.760925450296381	0.510348175025214	0.00455216016859849
10051	1	13.2135231316726	11.1203774129856	0.424040662652188	0.369774494206195	0.462910010960308	0.758277491214999	0.510348175025214	0.00455216016859849
10052	1	13.1258992805755	10.3184792967795	0.410424935012005	0.376275130874321	0.474257102240347	0.767245271457453	0.510348175025214	0.00455216016859849
10053	1	13.0942760942761	9.33383080939688	0.39246565804153	0.384058554677685	0.4707305688351	0.771694877776526	0.510348175025214	0.00455216016859849
10054	1	13.2759856630824	10.9780678715213	0.416333106805351	0.371049555909998	0.461607991186374	0.761732469138085	0.510348175025214	0.00455216016859849
10055	1	12.9116607773852	9.55457375624297	0.396002056841571	0.382609721150375	0.475329732024651	0.773652781477453	0.510348175025214	0.00455216016859849
10056	1	13.0376712328767	12.1786804399026	0.440417042706499	0.365470731747264	0.45748853547289	0.76537968846485	0.510348175025214	0.00455216016859849
10057	1	13.1514084507042	9.99198116978959	0.403871217237303	0.379631670439856	0.469103239380904	0.764465064733178	0.510348175025214	0.00455216016859849
10058	1	11.8074712643678	12.3797748185488	0.455389469818471	0.369188047321529	0.468123110578234	0.765736292876083	0	0.00189673340358272
10059	1	13.1928571428571	11.5754282891403	0.431217206300965	0.368089579137104	0.461224500705257	0.760404125688997	0.510348175025214	0.00455216016859849
10060	1	12.9087837837838	9.15720881837337	0.39820290892986	0.394107298270182	0.479003544658847	0.78310533027992	0.510348175025214	0.00455216016859849
10061	1	13.2543554006969	10.1355512973452	0.401712741372414	0.375441842549618	0.464796618889465	0.762008946252524	0.510348175025214	0.00455216016859849
10062	1	12.948275862069	10.3178901783287	0.407056160462127	0.372866603513087	0.463322544527876	0.765730077229838	0.510348175025214	0.00455216016859849
10063	1	12.5703703703704	10.1399421982446	0.409171869212342	0.381123816936488	0.476795960848905	0.772061080903543	0.510348175025214	0.00455216016859849
10064	1	12.9	11.8851401450107	0.434387172247119	0.366710090615129	0.459551691257538	0.770462797466958	0.510348175025214	0.00455216016859849
10065	1	13.1862068965517	9.80624480956226	0.399820551099847	0.379463895265338	0.468005556591735	0.761808642826422	0.510348175025214	0.00455216016859849
10066	1	12.5622775800712	12.4848297674185	0.44623431105295	0.363730757031477	0.455988753749194	0.758295518591085	0.510348175025214	0.00455216016859849
10067	1	13.014598540146	10.4135962138095	0.410666130462687	0.373982774246402	0.471745468545061	0.767412004585179	0.510348175025214	0.00455216016859849
10068	1	12.9755244755245	11.1908854819942	0.423836598293404	0.37086568667648	0.462285643509623	0.761575054226799	0.510348175025214	0.00455216016859849
10069	1	11.7327586206897	12.3706014455608	0.455233188970894	0.369213593596636	0.468150652563981	0.765854407639231	0	0.00189673340358272
10070	1	12.982332155477	11.7822828953951	0.436252501700457	0.367286168657708	0.462890468238219	0.756877775166055	0.510348175025214	0.00455216016859849
10071	1	13.1928571428571	12.6571331040109	0.451991073647194	0.361818425170164	0.459682137780323	0.769379403051354	0.510348175025214	0.00455216016859849
10072	1	13.1544117647059	12.9333706328667	0.456506952724629	0.35718842144298	0.457861704990726	0.746201870803732	0.510348175025214	0.00455216016859849
10073	1	13.151724137931	10.9861712185558	0.422390410822865	0.371731444395639	0.46389885390239	0.768673626980292	0.510348175025214	0.00455216016859849
10074	1	13.1215277777778	9.7444799668193	0.395851651040874	0.377301951144169	0.470383511031998	0.773253013654629	0.510348175025214	0.00455216016859849
10075	1	12.9464285714286	11.8330248446802	0.437813812568547	0.368304924889553	0.462531056050906	0.762715259584553	0.510348175025214	0.00455216016859849
10076	1	12.8664259927798	11.7344324675235	0.432053220467141	0.366579328543869	0.458771709112226	0.761069439120329	0.510348175025214	0.00455216016859849
10077	1	13.0140845070423	10.3071904899517	0.406209550339768	0.37517972153351	0.467961918140455	0.765786908975408	0.510348175025214	0.00455216016859849
10078	1	12.9321428571429	11.6598520984219	0.431232407807769	0.367683164662602	0.45931280058165	0.756787465301389	0.510348175025214	0.00455216016859849
10079	1	13.294776119403	12.8520779477064	0.459552851876701	0.359297690942145	0.462709345554673	0.762742811307293	0.510348175025214	0.00455216016859849
10080	1	11.9425287356322	12.1572855334073	0.449326444336926	0.368864439323233	0.466642790509697	0.764259093072688	0	0.00189673340358272
10081	1	12.9965156794425	9.39013032324374	0.392373020049602	0.382676899145067	0.473150033350812	0.775071110365753	0.510348175025214	0.00455216016859849
10082	1	13.2357142857143	12.7718495853746	0.454851818495847	0.360709944821155	0.459773761559773	0.756978839140556	0.510348175025214	0.00455216016859849
10083	1	13.0734265734266	12.157842445266	0.442288086124237	0.363910262028281	0.461949791831045	0.778045142349307	0.510348175025214	0.00455216016859849
10084	1	13.4710144927536	12.6007262903028	0.449900135130256	0.360139685244767	0.458363207655821	0.764739365300443	0.510348175025214	0.00455216016859849
10085	1	12.8260869565217	10.7972612241433	0.417796292387754	0.374270482567285	0.468098974436191	0.763762321904676	0.510348175025214	0.00455216016859849
10086	1	13.2019230769231	9.2237496333974	0.39365208469858	0.387798907797707	0.471899552512721	0.778019057183589	0.510348175025214	0.00455216016859849
10087	1	12.8701754385965	9.49679564864691	0.39649613406374	0.384104412335721	0.46832295880188	0.775739042046943	0.510348175025214	0.00455216016859849
10088	1	13.4498269896194	9.77001676601405	0.397371524404569	0.377185024199943	0.470735899550475	0.772504712339044	0.510348175025214	0.00455216016859849
10089	1	13.1038062283737	9.37520458850859	0.395486577233897	0.385029311305717	0.476281827215483	0.775095687202998	0.510348175025214	0.00455216016859849
10090	1	12.4469696969697	13	0.451293348706389	0.352767077796717	0.451293348706389	0.756992169155566	0.510348175025214	0.00455216016859849
10091	1	11.7126436781609	12.3723253171519	0.454793714258687	0.368914974369134	0.467679630965387	0.764689092712001	0	0.00189673340358272
10092	1	12.9448529411765	12.9842880511034	0.449161538712801	0.355152650936755	0.449523561073661	0.750576873799724	0.510348175025214	0.00455216016859849
10093	1	13.2234432234432	12.1190055331588	0.444732106661274	0.364290775161235	0.46510588003319	0.76020123553861	0.510348175025214	0.00455216016859849
10094	1	13.0678571428571	11.1517162547519	0.424322073022557	0.372157971300425	0.462671327722866	0.759290418792157	0.510348175025214	0.00455216016859849
10095	1	12.880701754386	12.2044227231435	0.441214241489023	0.364093136090092	0.458675300425622	0.758530079930439	0.510348175025214	0.00455216016859849
10096	1	12.9191176470588	11.1536126019808	0.422327671830034	0.370330578519841	0.466025984317942	0.76567748079179	0.510348175025214	0.00455216016859849
10097	1	13.0283687943262	12.1888100223575	0.442801086657871	0.363867450867421	0.45895467303797	0.761705694168902	0.510348175025214	0.00455216016859849
10098	1	13.728813559322	9.80247563017726	0.396253319332187	0.377679940382649	0.465777595766693	0.76165734055246	0.510348175025214	0.00455216016859849
10099	1	12.7598566308244	11.2489513928472	0.427805990643005	0.370735240742906	0.46636465344959	0.772255515198997	0.510348175025214	0.00455216016859849
10100	1	13.4532871972318	11.506583050829	0.427055956515617	0.368139391669013	0.456326867093249	0.754077943601152	0.510348175025214	0.00455216016859849
10101	1	12.9965034965035	9.30835126036273	0.394359340787542	0.386771027817537	0.474376273938177	0.778988927584431	0.510348175025214	0.00455216016859849
10102	1	11.9396551724138	12.5463394469011	0.460002894934913	0.369486623541771	0.469325397173188	0.76664658667105	0	0.00189673340358272
10103	1	12.9555555555556	12.3538613698893	0.454377323226249	0.365830635462989	0.468584858380681	0.758501653876521	0.510348175025214	0.00455216016859849
10104	1	13.168458781362	11.8399727317735	0.442441743614567	0.368425823712808	0.467846135618497	0.769732721527912	0.510348175025214	0.00455216016859849
10105	1	13.0363636363636	12.2240192988996	0.446325907396052	0.364382571325035	0.463798307883505	0.761384490964496	0.510348175025214	0.00455216016859849
10106	1	13.5338078291815	13	0.455642377427852	0.354407362651722	0.455642377427852	0.761585074061392	0.510348175025214	0.00455216016859849
10107	1	12.6462585034014	9.93117688608972	0.399504278465147	0.376959004434106	0.467953418156034	0.767227693389019	0.510348175025214	0.00455216016859849
10108	1	13.101083032491	10.4140401093889	0.409246182541819	0.373645843750775	0.467637802714956	0.763714125621003	0.510348175025214	0.00455216016859849
10109	1	12.7624113475177	9.97294303662182	0.405743014438011	0.380654641656508	0.47247933194341	0.76514366911094	0.510348175025214	0.00455216016859849
10110	1	12.8512110726644	10.2751954790302	0.405740385209624	0.373633937229077	0.465107121362731	0.777224363268556	0.510348175025214	0.00455216016859849
10111	1	13.1868131868132	9.7397058982582	0.397325364510519	0.37842464449295	0.477268553437523	0.771337834257249	0.510348175025214	0.00455216016859849
10112	1	12.9624060150376	11.1859982582504	0.423163164760052	0.370078655472632	0.466297990720716	0.753699498295271	0.510348175025214	0.00455216016859849
10113	1	10.5408805031447	12.7156088118417	0.466111228357511	0.370626953328697	0.471878868545722	0.771199059135956	0	0
10114	1	11.698275862069	12.447068842389	0.457223288740625	0.369304178540581	0.468597059933068	0.765873269655307	0	0.00189673340358272
10115	1	13.0501792114695	11.6589462877832	0.436328861927091	0.368797931680427	0.466441439531282	0.754588100817653	0.510348175025214	0.00455216016859849
10116	1	12.6888888888889	10.4506649586003	0.411246387100004	0.374391267160201	0.47361600127117	0.76290279686668	0.510348175025214	0.00455216016859849
10117	1	12.7279151943463	9.79580439825099	0.396225397586802	0.376854961319224	0.467564009643861	0.76319278746378	0.510348175025214	0.00455216016859849
10118	1	12.7072243346008	13	0.453561977169078	0.350196705228535	0.453561977169078	0.757181612956855	0.510348175025214	0.00455216016859849
10119	1	13.4983277591973	9.33074984551692	0.393789784560579	0.385369286054528	0.468367853353172	0.767352738632628	0.510348175025214	0.00455216016859849
10120	1	13.0213523131673	10.391392210007	0.409359960764677	0.372864066801107	0.464870872491383	0.768701722001771	0.510348175025214	0.00455216016859849
10121	1	13.4280821917808	10.2416258456884	0.407887956680964	0.376003702570727	0.465042890112971	0.762259098509641	0.510348175025214	0.00455216016859849
10122	1	12.8372881355932	9.80565059048858	0.400197964543135	0.380153583383841	0.469849054085849	0.780815182517612	0.510348175025214	0.00455216016859849
10123	1	13.0539568345324	10.0632334639718	0.402295348948156	0.378512429144647	0.466437524450385	0.773864250722584	0.510348175025214	0.00455216016859849
10124	1	13.2359154929577	9.83710345180357	0.397176861341752	0.376613999169938	0.471104928051398	0.764606002788481	0.510348175025214	0.00455216016859849
10125	1	11.9913793103448	12.3174077601847	0.453731647622731	0.369133613926191	0.467757398450802	0.7651997698693	0	0.00189673340358272
10126	1	13.3065693430657	12.7413917735639	0.451756310914693	0.361047759657449	0.457702749004413	0.761825493344512	0.510348175025214	0.00455216016859849
10127	1	13.1268115942029	11.0146482077344	0.422013571867225	0.370535361978278	0.465833550267587	0.769945479394154	0.510348175025214	0.00455216016859849
10128	1	13.3255033557047	10.7023360189569	0.411366702344155	0.371021123222924	0.463020573654584	0.76806134250448	0.510348175025214	0.00455216016859849
10129	1	13.3566176470588	12.9822013098781	0.447141451295128	0.353732373530062	0.447548982881663	0.746815118048122	0.510348175025214	0.00455216016859849
10130	1	13.1215277777778	10.96711005644	0.41795889924874	0.370824602668504	0.461282423853389	0.768885342151495	0.510348175025214	0.00455216016859849
10131	1	12.9862542955326	9.14898358510646	0.392993975079744	0.388862368156448	0.47987967489904	0.771758226784846	0.510348175025214	0.00455216016859849
10132	1	13.1133333333333	9.05934019125553	0.3942806499168	0.392849466149362	0.472374357698556	0.783213502163046	0.510348175025214	0.00455216016859849
10133	1	12.9222614840989	9.98021308466989	0.398839845949081	0.377050429836042	0.464064003383768	0.766396220746929	0.510348175025214	0.00455216016859849
10134	1	13.0771929824561	12.9304209441753	0.450023417667778	0.357643969639255	0.451259888136386	0.753061360163165	0.510348175025214	0.00455216016859849
10135	1	12.8701754385965	11.0940935778026	0.422183474153893	0.371969502506587	0.460868652676704	0.760646635726249	0.510348175025214	0.00455216016859849
10136	1	11.9511494252874	12.473023881562	0.457980376824373	0.369242642679931	0.468767954580193	0.766298737527139	0	0.00189673340358272
10137	1	12.8896797153025	12.6352682330638	0.452998551796713	0.362311155845022	0.460810237024342	0.757493726013066	0.510348175025214	0.00455216016859849
10138	1	12.963503649635	9.84145412541593	0.398594049847359	0.377444234517176	0.471379916129633	0.764743014426667	0.510348175025214	0.00455216016859849
10139	1	13.0271317829457	12.6947330839738	0.444062305382669	0.361155068270193	0.45075943515435	0.754420430844665	0.510348175025214	0.00455216016859849
10140	1	12.7289377289377	11.2861895635993	0.432990146108836	0.372509761589028	0.472856184675643	0.769822590520174	0.510348175025214	0.00455216016859849
10141	1	13.1258992805755	10.7549448639297	0.414238660934764	0.369399259509015	0.466643951431797	0.762729143801528	0.510348175025214	0.00455216016859849
10142	1	12.8834586466165	9.47561578205609	0.395733127228882	0.381722315115923	0.483618294899775	0.77317676881975	0.510348175025214	0.00455216016859849
10143	1	13.1685393258427	13	0.46246518579244	0.356927765477172	0.46246518579244	0.767782023926601	0.510348175025214	0.00455216016859849
10144	1	12.9120879120879	12.8542312339745	0.45606432260038	0.362530067715173	0.459108887734428	0.759983927957552	0.510348175025214	0.00455216016859849
10145	1	13.1672597864769	10.3517049054572	0.410028518291348	0.375405226915921	0.464684165444029	0.769007196702153	0.510348175025214	0.00455216016859849
10146	1	12.8164794007491	10.9521200111555	0.418329447925449	0.371583160850311	0.466417036810415	0.758958049642663	0.510348175025214	0.00455216016859849
10147	1	12.0775862068966	12.2463018974582	0.452028045140871	0.369123902424911	0.467489948273579	0.765581380959038	0	0.00189673340358272
10148	1	13.0955882352941	11.1399934247773	0.424316633656042	0.37128045961377	0.468665281834335	0.763260723626353	0.510348175025214	0.00455216016859849
10149	1	13.0804195804196	11.7771984653845	0.433117620260711	0.366732299582402	0.457537165794794	0.76553254524282	0.510348175025214	0.00455216016859849
10150	1	12.9642857142857	12.2589196722084	0.444869625892772	0.364586060577674	0.459526272074971	0.768175748006329	0.510348175025214	0.00455216016859849
10151	1	12.8205128205128	12.285751897865	0.445525510994448	0.364681636544785	0.460138731342695	0.754887538139341	0.510348175025214	0.00455216016859849
10152	1	13.4242424242424	9.22953129447469	0.388547856585829	0.382613315495598	0.470146308153514	0.776838000804131	0.510348175025214	0.00455216016859849
10153	1	12.8333333333333	12.9081152051791	0.460490175358915	0.358743859050738	0.462522953494328	0.771014643561761	0.510348175025214	0.00455216016859849
10154	1	13.3044982698962	9.15277294463685	0.392082265956655	0.388410900712903	0.477128514576613	0.775950062180083	0.510348175025214	0.00455216016859849
10155	1	13.5	10.2618084259616	0.405840076501928	0.375582870651199	0.465445476744478	0.768069299961858	0.510348175025214	0.00455216016859849
10156	1	12.8917910447761	11.0036033787179	0.420384014554112	0.37089573128739	0.467839256004688	0.756961614689999	0.510348175025214	0.00455216016859849
10157	1	13.3881118881119	9.72698077205431	0.39842834876996	0.378693302364028	0.47097170073807	0.771097581495315	0.510348175025214	0.00455216016859849
10158	1	11.8275862068966	12.3880272557501	0.455419050653019	0.368972023838563	0.467986210230963	0.765398109722447	0	0.00189673340358272
10159	1	13.0259259259259	13	0.461481316472836	0.355714962441429	0.461481316472836	0.766413947079533	0.510348175025214	0.00455216016859849
10160	1	13.2673611111111	9.2117417660825	0.393190644784472	0.387712433236122	0.477981342665382	0.785576330055921	0.510348175025214	0.00455216016859849
10161	1	13.0666666666667	9.37751209153698	0.393970272580974	0.383002766382147	0.480246054608317	0.781496182191836	0.510348175025214	0.00455216016859849
10162	1	12.9814814814815	12.3560723142808	0.445029918508598	0.363624107299026	0.459517504378092	0.75565786953781	0.510348175025214	0.00455216016859849
10163	1	13.0316901408451	9.84039983858735	0.399650331213981	0.379193711700625	0.472032322832051	0.77297504847807	0.510348175025214	0.00455216016859849
10164	1	13.2323943661972	9.13139647889651	0.388877779858058	0.385775708591438	0.476222982362498	0.76709051652934	0.510348175025214	0.00455216016859849
10165	1	13.1263157894737	10.4297161729576	0.411905755295375	0.375666545089782	0.464359077366472	0.767331633639369	0.510348175025214	0.00455216016859849
10166	1	13.5364238410596	9.29926647274713	0.391355285101398	0.384220035863935	0.466479979937557	0.765330549556753	0.510348175025214	0.00455216016859849
10167	1	13.219512195122	11.6118270219596	0.429533002402294	0.365544810708729	0.457942702537554	0.762397180209593	0.510348175025214	0.00455216016859849
10168	1	13.1696750902527	12.6065943388518	0.450926018086803	0.362301781585037	0.459879582219296	0.760007283202887	0.510348175025214	0.00455216016859849
10169	1	11.6896551724138	12.328110685878	0.454059533794822	0.369141424460718	0.467875931792587	0.765517354100183	0	0.00189673340358272
10170	1	12.9818181818182	11.893602736434	0.438929317821927	0.368253779560011	0.464805310922347	0.765320650006046	0.510348175025214	0.00455216016859849
10171	1	12.8202247191011	12.9495536193207	0.463264366529907	0.358931082186489	0.464423326929574	0.769048923865575	0.510348175025214	0.00455216016859849
10172	1	13.3689655172414	9.72647607380559	0.397874635483732	0.379524754460005	0.470274512719662	0.777353943571728	0.510348175025214	0.00455216016859849
10173	1	13.0221402214022	12.9216941533883	0.460108102323092	0.358309884254746	0.461901369200218	0.768032301253138	0.510348175025214	0.00455216016859849
10174	1	12.9741697416974	11.7998075500228	0.441869120206765	0.368838338137899	0.46732614264899	0.770580634657408	0.510348175025214	0.00455216016859849
10175	1	12.9565217391304	11.2601490944848	0.425157252773675	0.370788346088571	0.463003505052252	0.761036265425549	0.510348175025214	0.00455216016859849
10176	1	12.993265993266	9.17955424953107	0.391630773401909	0.387528284616107	0.468386836010835	0.76504454616526	0.510348175025214	0.00455216016859849
10177	1	12.9897260273973	9.37907771665255	0.393022081410069	0.383550651903265	0.468458730853158	0.772030122150414	0.510348175025214	0.00455216016859849
10178	1	12.8819444444444	11.7773376920385	0.435517565041109	0.368528223839726	0.461195809817466	0.770491039753916	0.510348175025214	0.00455216016859849
10179	1	13.2179487179487	9.13545938067836	0.391834401406572	0.388479425694826	0.467333639556272	0.770719992434729	0.510348175025214	0.00455216016859849
10180	1	11.6465517241379	12.3345221843467	0.454245135198792	0.369148417949235	0.467909984191502	0.765515134220751	0	0.00189673340358272
10181	1	13.0416666666667	10.1467347854856	0.403887230440335	0.375464965878599	0.467444955721893	0.769931466663008	0.510348175025214	0.00455216016859849
10182	1	13.0533807829181	11.7086720336758	0.432465278171126	0.366823161260913	0.457535297182612	0.769552843862625	0.510348175025214	0.00455216016859849
10183	1	13.3655172413793	12.1735780961751	0.440095908692163	0.364777127029432	0.458135043042537	0.766913668910455	0.510348175025214	0.00455216016859849
10184	1	12.7800687285223	9.8545457654205	0.399916347245505	0.379754512943277	0.464262655780355	0.769380849084852	0.510348175025214	0.00455216016859849
10185	1	13.2310344827586	12.4575433109157	0.442620259813048	0.362813246318964	0.454134188316855	0.755495996928406	0.510348175025214	0.00455216016859849
10186	1	12.7862068965517	9.20810029507464	0.391737058129089	0.386450553479267	0.47224428645458	0.775836941194327	0.510348175025214	0.00455216016859849
10187	1	12.9458483754513	10.4080697407323	0.406066224720303	0.373726797459185	0.463110486252478	0.760174325067506	0.510348175025214	0.00455216016859849
10188	1	13.2342657342657	11.5672760901578	0.428633628721048	0.36652926258276	0.459950642126252	0.768509635380348	0.510348175025214	0.00455216016859849
10189	1	13.2967032967033	10.9287165295283	0.416787917944196	0.368849476347367	0.466418948778139	0.763318281901567	0.510348175025214	0.00455216016859849
10190	1	12.8466898954704	9.99761796316432	0.402447908566465	0.377944044654991	0.463401138342499	0.769253744670526	0.510348175025214	0.00455216016859849
10191	1	12.2011494252874	12.3375866147072	0.454117939400986	0.369027323330919	0.4677247606301	0.765134195683807	0	0.00189673340358272
10192	1	12.9251700680272	11.1643884045046	0.421750273747375	0.370178336221335	0.456555955003529	0.768443156528197	0.510348175025214	0.00455216016859849
10193	1	13.1584507042254	12.2905466631341	0.444266156263437	0.36386094962745	0.458890893889493	0.765536371448047	0.510348175025214	0.00455216016859849
10194	1	13.4948096885813	11.0099616678072	0.419269154082994	0.369337913863226	0.458873642048415	0.763585530826796	0.510348175025214	0.00455216016859849
10195	1	13.1438848920863	11.6586834731749	0.430664935665114	0.365771418290082	0.462277242204318	0.751429960288926	0.510348175025214	0.00455216016859849
10196	1	13.1118881118881	11.5558587792879	0.427047715052894	0.365552223509738	0.458553338532585	0.766109281348938	0.510348175025214	0.00455216016859849
10197	1	13.0384615384615	9.83075643603796	0.398367235081911	0.378463942712475	0.471750026282615	0.775088518879163	0.510348175025214	0.00455216016859849
10198	1	12.4509090909091	9.59265449972231	0.399518260251808	0.385797281521012	0.476456744953674	0.762820604739436	0.510348175025214	0.00455216016859849
10199	1	13.5036496350365	10.1372117278255	0.404039550761847	0.372354867930499	0.469501192594942	0.775191889997274	0.510348175025214	0.00455216016859849
10200	1	13.0284697508897	12.3942736638457	0.450800769122701	0.365481125234987	0.463420454933491	0.763147390113352	0.510348175025214	0.00455216016859849
10201	1	12.8257575757576	13	0.457432994005733	0.354778431503228	0.457432994005733	0.754075176319606	0.510348175025214	0.00455216016859849
10202	1	11.7413793103448	12.1787269104702	0.449952685734864	0.368909337505968	0.466813029409802	0.764545308622512	0	0.00189673340358272
10203	1	12.85559566787	11.1637973577972	0.426357060164649	0.371852684914324	0.465784414371348	0.772880885937163	0.510348175025214	0.00455216016859849
10204	1	12.7740740740741	12.9170559865198	0.45869225855454	0.35759371182176	0.460426594328298	0.757801954614521	0.510348175025214	0.00455216016859849
10205	1	12.8356643356643	11.941117514404	0.435893009347075	0.365879287040059	0.456796407057287	0.762344651985279	0.510348175025214	0.00455216016859849
10206	1	13.2795698924731	10.205965444987	0.40038286108223	0.37335344363424	0.461695669595683	0.75723991741638	0.510348175025214	0.00455216016859849
10207	1	12.7101449275362	9.50041408487646	0.395689685752523	0.381926994317032	0.476368560801327	0.784819648001779	0.510348175025214	0.00455216016859849
10208	1	12.7025089605735	12.8835289183095	0.455104517763756	0.359889671668796	0.457572484649438	0.761956377924574	0.510348175025214	0.00455216016859849
10209	1	13.2447552447552	10.9726509421847	0.417622849184523	0.370210955760741	0.46386066452982	0.759840240562547	0.510348175025214	0.00455216016859849
10210	1	13.2791519434629	10.989904149172	0.418110205281493	0.369172121436261	0.463290468468536	0.753214253796047	0.510348175025214	0.00455216016859849
10211	1	13.054347826087	12.1864792142864	0.445773173623447	0.363056260243174	0.46290401730871	0.76350586784223	0.510348175025214	0.00455216016859849
10212	1	13.7218543046358	9.34594056916725	0.391436708319811	0.382520630103177	0.466421838673597	0.76461109150727	0.510348175025214	0.00455216016859849
10213	1	12.0718390804598	12.0446045738351	0.446628304421802	0.368865421779631	0.466206959300888	0.764699028706749	0	0.00189673340358272
10214	1	13.5827338129496	12.5681172058835	0.460138356306268	0.361677517323841	0.471586469400306	0.765050324179001	0.510348175025214	0.00455216016859849
10215	1	13.3052631578947	11.8191841957895	0.436290496711378	0.368812516945208	0.461825492157982	0.757046328288295	0.510348175025214	0.00455216016859849
10216	1	13.129963898917	11.006498820506	0.420496609846485	0.370407284232944	0.465182074698629	0.764613770205563	0.510348175025214	0.00455216016859849
10217	1	13.2407407407407	13	0.451468669546036	0.350818613009142	0.451468669546036	0.755695709988638	0.510348175025214	0.00455216016859849
10218	1	12.9963503649635	10.3157670254471	0.408654332164557	0.374671423711887	0.469236053494112	0.769656541602888	0.510348175025214	0.00455216016859849
10219	1	13.2384105960265	9.12916940852823	0.392119241547837	0.388876276521296	0.477710246904683	0.770715150308417	0.510348175025214	0.00455216016859849
10220	1	13.7204301075269	12.9663474719544	0.453046461959442	0.357030343894	0.453779717245293	0.756296309089282	0.510348175025214	0.00455216016859849
10221	1	12.6300366300366	12.7116677897907	0.453999684213761	0.361194489582853	0.459958139654207	0.758827007102301	0.510348175025214	0.00455216016859849
10222	1	13.5616438356164	9.23984460931015	0.389703141676631	0.3838106967869	0.470418572396604	0.767317771906299	0.510348175025214	0.00455216016859849
10223	1	13.0615942028986	9.82598403132118	0.400683817197048	0.377391727790236	0.473981103531268	0.773722217090735	0.510348175025214	0.00455216016859849
10224	1	11.373417721519	12.6676232655657	0.464033169698935	0.370093743626749	0.470861133170627	0.768902501351676	0	0
10225	1	11.8649425287356	12.4160351502508	0.456550673821338	0.369308231581421	0.468530819741946	0.766254243769988	0	0.00189673340358272
10226	1	13.2877697841727	9.98990781224639	0.403182185864078	0.37789699164511	0.473950824008238	0.76635256921503	0.510348175025214	0.00455216016859849
10227	1	12.7474402730375	11.1842067541692	0.420685421581445	0.37126909314973	0.458201658139658	0.76290379709976	0.510348175025214	0.00455216016859849
10228	1	12.7508771929825	12.7049684273856	0.453345595917478	0.362069193526193	0.459940283095235	0.757044193324769	0.510348175025214	0.00455216016859849
10229	1	13.0183823529412	12.5892073831698	0.451056736262744	0.361627477573453	0.459909861081185	0.761927296377923	0.510348175025214	0.00455216016859849
10230	1	12.6077738515901	9.58937545811565	0.396813358529871	0.382914286680226	0.470298517917271	0.77344875756211	0.510348175025214	0.00455216016859849
10231	1	13.4685314685315	10.1936229899781	0.404946615076259	0.375406524395204	0.466233187086851	0.764578896530503	0.510348175025214	0.00455216016859849
10232	1	12.8795620437956	11.6970741071859	0.434542534007705	0.36675988400771	0.46376633480441	0.75611233053527	0.510348175025214	0.00455216016859849
10233	1	13.3447098976109	10.7332889792512	0.412344836460772	0.371242144112606	0.462950618205596	0.768739327559701	0.510348175025214	0.00455216016859849
10234	1	13.2482014388489	12.5889803958693	0.447793211351791	0.360049170521122	0.455815070581444	0.747772206109855	0.510348175025214	0.00455216016859849
10235	1	13.6641509433962	13	0.45752916078648	0.351289791651664	0.45752916078648	0.750665225815684	0.510348175025214	0.00455216016859849
10236	1	11.9913544668588	12.2206237530784	0.450596561195911	0.368666212257822	0.46658672688837	0.763699921348543	0	0.00189673340358272
10237	1	12.8608058608059	12.4256023475814	0.448367447173029	0.363078782611334	0.45990071214173	0.758866465029795	0.510348175025214	0.00455216016859849
10238	1	13.1056338028169	12.2312372990777	0.443122985223172	0.365074248685604	0.460478643215374	0.767299571339728	0.510348175025214	0.00455216016859849
10239	1	13.0425531914894	11.7369420032927	0.434295020289971	0.36688537967775	0.462527023021061	0.758408592661772	0.510348175025214	0.00455216016859849
10240	1	12.9545454545455	9.5432595675263	0.393982094761938	0.381256626555722	0.470432709252575	0.764095240803323	0.510348175025214	0.00455216016859849
10241	1	13.1586715867159	13	0.455639928363113	0.350738590185562	0.455639928363113	0.766680709646719	0.510348175025214	0.00455216016859849
10242	1	13.5342465753425	11.0997406367473	0.422880102099549	0.370073601001146	0.461391686128959	0.769482172797188	0.510348175025214	0.00455216016859849
10243	1	13.4095563139932	12.4070887969081	0.44210391627893	0.363915047159931	0.455049413751536	0.764766556487411	0.510348175025214	0.00455216016859849
10244	1	12.5919117647059	11.335092615962	0.431184726550547	0.372022135712642	0.466979777284766	0.772552629140694	0.510348175025214	0.00455216016859849
10245	1	13.1033210332103	10.3170041650099	0.409330514885816	0.375943563479665	0.472922399519508	0.769303571358399	0.510348175025214	0.00455216016859849
10246	1	12.7413793103448	11.2174765247065	0.422221386528411	0.371312830404139	0.459680975500805	0.773533540558842	0.510348175025214	0.00455216016859849
10247	1	11.8218390804598	12.3111043272798	0.453618617912973	0.369098282906182	0.467766646949533	0.76546135929245	0	0.00189673340358272
10248	1	13.056338028169	12.2902233478724	0.445094880530571	0.364825603831347	0.460552773497172	0.767384364110369	0.510348175025214	0.00455216016859849
10249	1	12.9818181818182	12.351779051776	0.446791460255214	0.364535134163728	0.45979121395827	0.754266360562348	0.510348175025214	0.00455216016859849
10250	1	12.9169675090253	11.3162350474667	0.43227230524422	0.370471676077536	0.468908320622024	0.775745156464245	0.510348175025214	0.00455216016859849
10251	1	13.3367346938776	9.30778460665655	0.391879559180793	0.384293974857043	0.471684868403104	0.770351972156466	0.510348175025214	0.00455216016859849
10252	1	13.3197026022305	13	0.457588021425461	0.354380952071657	0.457588021425461	0.764773490376207	0.510348175025214	0.00455216016859849
10253	1	13.19723183391	10.1775088343748	0.402921171214534	0.373889766853894	0.465232403030871	0.768457848436314	0.510348175025214	0.00455216016859849
10254	1	13.2021276595745	11.0314821764018	0.42084229651748	0.370689616400342	0.465094944361752	0.768727402288005	0.510348175025214	0.00455216016859849
10255	1	13.09375	10.4472994506205	0.408891087476451	0.373656566888595	0.461169357637326	0.755252861672124	0.510348175025214	0.00455216016859849
10256	1	13.0615942028986	11.0908521134414	0.42466100083589	0.371837993277382	0.463500196856169	0.766970361364505	0.510348175025214	0.00455216016859849
10257	1	13.3438596491228	9.77360439273313	0.399153874166493	0.3781758964346	0.470219233752931	0.774885681247536	0.510348175025214	0.00455216016859849
10258	1	11.8649425287356	12.3328633110614	0.454425130724069	0.369319007699015	0.468152455154975	0.766038442789247	0	0.00189673340358272
10259	1	13.0893470790378	10.3381233953167	0.406117859683824	0.372393335656474	0.462940363821829	0.764037185365711	0.510348175025214	0.00455216016859849
10260	1	12.9602888086643	11.0409506920994	0.421544651288789	0.370630342548943	0.466308417045046	0.761745256695425	0.510348175025214	0.00455216016859849
10261	1	12.6428571428571	11.2293911426784	0.424260383022853	0.369929997044648	0.465703431077719	0.753333037375055	0.510348175025214	0.00455216016859849
10262	1	12.8598484848485	13	0.447655108519851	0.353816210820735	0.447655108519851	0.750954061800088	0.510348175025214	0.00455216016859849
10263	1	13.3107142857143	11.125491752522	0.414706968020176	0.369552445268193	0.453390041801963	0.754370637887518	0.510348175025214	0.00455216016859849
10264	1	13.2993197278912	9.55497042916036	0.393753668480897	0.37976790107992	0.470233050951727	0.773859236288739	0.510348175025214	0.00455216016859849
10265	1	12.8231046931408	12.8580437026699	0.454780091574978	0.358431075344541	0.457920278055476	0.76409504723452	0.510348175025214	0.00455216016859849
10266	1	13.0737179487179	9.21272314262534	0.393281352530586	0.387924830593347	0.483293953406369	0.789299851151457	0.510348175025214	0.00455216016859849
10267	1	13.101083032491	12.2912592983359	0.448550483872069	0.365614814002183	0.462949314599759	0.773892335262394	0.510348175025214	0.00455216016859849
10268	1	13.1730103806228	9.47355154731626	0.397545347809363	0.385180300976021	0.470984239640148	0.770991267670477	0.510348175025214	0.00455216016859849
10269	1	11.6637931034483	12.4154462434061	0.456335656331431	0.369217729056721	0.468260805688946	0.765807209544545	0	0.00189673340358272
10270	1	12.9926199261993	12.5941816033359	0.455126546977494	0.361156124028429	0.464759482112439	0.765652623554028	0.510348175025214	0.00455216016859849
10271	1	13.4718309859155	10.2020277197401	0.404334346827731	0.374100374942022	0.464530353227529	0.766556929761486	0.510348175025214	0.00455216016859849
10272	1	12.8239436619718	9.28174525994821	0.394733517971144	0.387052822120911	0.477717492209815	0.770524262414732	0.510348175025214	0.00455216016859849
10273	1	13.3428571428571	12.0990632015443	0.440000751697819	0.363584973411928	0.459372649757063	0.761563962647899	0.510348175025214	0.00455216016859849
10274	1	12.9594095940959	12.8477503218061	0.454414242167603	0.360842933936657	0.457801171051472	0.754867401519967	0.510348175025214	0.00455216016859849
10275	1	12.902027027027	11.7392727615183	0.432657336013438	0.367352629352092	0.458385949234554	0.77192740680846	0.510348175025214	0.00455216016859849
10276	1	12.972027972028	10.4742735712245	0.409916561133875	0.372766736070459	0.465020825692648	0.772097720578773	0.510348175025214	0.00455216016859849
10277	1	12.6232394366197	10.3676576696305	0.407455028137941	0.374645473166787	0.464774415666934	0.758511951534823	0.510348175025214	0.00455216016859849
10278	1	13.1466165413534	12.9840315323206	0.458029133999205	0.353748291635621	0.458338347828817	0.762925447360873	0.510348175025214	0.00455216016859849
10279	1	12.9084507042254	9.39616264506652	0.392292061444637	0.38251448333272	0.471693877843692	0.769932194092185	0.510348175025214	0.00455216016859849
10280	1	11.8304597701149	12.4200246053703	0.456355098920536	0.369166310567863	0.468236024347298	0.765515771798013	0	0.00189673340358272
10281	1	13.0766423357664	11.7770888748067	0.428805325756319	0.366355864036812	0.455790376288087	0.753190524633619	0.510348175025214	0.00455216016859849
10282	1	13.3019607843137	11.5167964071404	0.428164492085308	0.36657106725897	0.463325019619824	0.759368466573736	0.510348175025214	0.00493150684931505
10283	1	13.3775100401606	12.2557092712512	0.44440441026343	0.363260174070567	0.462002746936638	0.753678648706337	0.510348175025214	0.00493150684931505
10284	1	13.4584837545126	10.9821064917787	0.417338160115272	0.372016671502746	0.458647801342652	0.762285981829306	0.510348175025214	0.00493150684931505
10285	1	12.9922480620155	10.9555375471859	0.421243143445937	0.370939256788751	0.463758642134006	0.770970016893527	0.510348175025214	0.00493150684931505
10286	1	13.4532374100719	10.1126474878321	0.401321543326113	0.372850987126061	0.460294392371746	0.758705720085585	0.510348175025214	0.00493150684931505
10287	1	12.7018181818182	9.47159578401954	0.394346297420758	0.381764784283326	0.470075705642545	0.775448305608326	0.510348175025214	0.00493150684931505
10288	1	12.8772563176895	10.2487506610329	0.402802535106102	0.373307233577879	0.458078492824752	0.756758952102528	0.510348175025214	0.00493150684931505
10289	1	13.6007326007326	12.2230182214928	0.438106367094649	0.363123452818917	0.454595139899128	0.758379683740951	0.510348175025214	0.00493150684931505
10290	1	13.0197628458498	11.7037151471181	0.436894670800473	0.368148900009121	0.465526704005204	0.761724036995554	0.510348175025214	0.00493150684931505
10291	1	12.0287356321839	12.4389848477407	0.456744894125521	0.369116938863479	0.468234271187051	0.765387210425296	0	0.00189673340358272
10292	1	13.3445692883895	12.8371205056565	0.451439686765114	0.358396482731289	0.455132863813807	0.763566469133156	0.510348175025214	0.00493150684931505
10293	1	13.2427536231884	9.18879617523722	0.394294243239149	0.389819527371456	0.468453485047577	0.771127017595431	0.510348175025214	0.00493150684931505
10294	1	13.4139194139194	9.15677398928897	0.390660651822732	0.386674434444752	0.469223163824394	0.77537452197659	0.510348175025214	0.00493150684931505
10295	1	13.2075471698113	9.24901686597537	0.390280262754418	0.383564845618211	0.473749090267371	0.762335280196633	0.510348175025214	0.00493150684931505
10296	1	13.472027972028	9.39659047600172	0.392515546503063	0.382664680509476	0.469406308039592	0.778732846687439	0.510348175025214	0.00493150684931505
10297	1	12.9849056603774	10.1841015737354	0.405686333975746	0.374371829844691	0.466060704789232	0.766984482243988	0.510348175025214	0.00493150684931505
10298	1	13.0472440944882	11.3920255608997	0.426324674360143	0.365299514955674	0.461123146928173	0.763953997704877	0.510348175025214	0.00493150684931505
10299	1	13.0524344569288	9.32758601465428	0.391545137508819	0.38384654374586	0.472814690010096	0.756175161082009	0.510348175025214	0.00493150684931505
10300	1	13.1977611940299	9.79732026546256	0.397316794947351	0.377468724523689	0.462923005522794	0.755295303853929	0.510348175025214	0.00493150684931505
10301	1	13.3431734317343	9.41541104862747	0.394160387046504	0.383997969406507	0.472598209081209	0.773245259259738	0.510348175025214	0.00493150684931505
10302	1	12.25	12.2521767142501	0.451727350546338	0.368819501992553	0.466973512464473	0.764586453705979	0	0.00189673340358272
10303	1	13.2546816479401	13	0.451375567890441	0.353442159720614	0.451375567890441	0.768410542802453	0.510348175025214	0.00493150684931505
10304	1	12.9115384615385	12.1790509521886	0.442549553709745	0.362672513439305	0.461426964886553	0.760981483158873	0.510348175025214	0.00493150684931505
10305	1	12.8666666666667	10.4417040172	0.409647108152285	0.372733727972184	0.466081972299584	0.778552049112488	0.510348175025214	0.00493150684931505
10306	1	12.948	11.8823504627297	0.443710504185188	0.367343803082134	0.469411524931547	0.770755243043858	0.510348175025214	0.00493150684931505
10307	1	13.1209964412811	10.1910703308645	0.403839783280622	0.375523803462342	0.467919852265262	0.770572818516131	0.510348175025214	0.00493150684931505
10308	1	13.37890625	10.8792916212673	0.422921036281166	0.370891704565521	0.471189165355596	0.773453380491863	0.510348175025214	0.00493150684931505
10309	1	13.3195488721804	9.76388605685803	0.397346740413546	0.37851331853984	0.46809312052709	0.765420646782623	0.510348175025214	0.00493150684931505
10310	1	13.0916030534351	9.39304933183318	0.390208171124656	0.38060872574955	0.470338140844689	0.783693808112377	0.510348175025214	0.00493150684931505
10311	1	13.7509293680297	10.0437285559379	0.398433802862986	0.372237820206609	0.460578589196098	0.762393473677268	0.510348175025214	0.00493150684931505
10312	1	13.2977941176471	10.2943040495718	0.407744513652365	0.375276841243654	0.465580056383955	0.769649633102892	0.510348175025214	0.00493150684931505
10313	1	12.0919540229885	12.3854448408788	0.455321598075051	0.369056122548651	0.467936770449053	0.765134369875973	0	0.00189673340358272
10314	1	13.6520146520147	9.58386318036001	0.393808717875588	0.379226449180306	0.471467689467893	0.773585956525905	0.510348175025214	0.00493150684931505
10315	1	13.25	10.3375567939645	0.408525928036898	0.374093530560606	0.474443842351358	0.760728962115186	0.510348175025214	0.00493150684931505
10316	1	13.0404411764706	11.597380905244	0.428064362310947	0.365965956119867	0.45576583361371	0.754286967334676	0.510348175025214	0.00493150684931505
10317	1	13.197628458498	12.6621312699206	0.448862442603036	0.360641396501909	0.456841049601055	0.752932283356746	0.510348175025214	0.00493150684931505
10318	1	13.6641221374046	10.7740434319017	0.414544391512004	0.369229635665587	0.463538459647495	0.763411769188716	0.510348175025214	0.00493150684931505
10319	1	13.76953125	9.52747345516905	0.394501098600939	0.38002342522029	0.478227785367353	0.767759624108621	0.510348175025214	0.00493150684931505
10320	1	13.0458015267176	11.7287101758936	0.430530153078625	0.367158780275305	0.457058503391936	0.758162869572224	0.510348175025214	0.00493150684931505
10321	1	13.2123552123552	9.83399284706742	0.398402696608056	0.376517672934658	0.467822466634873	0.771708150495882	0.510348175025214	0.00493150684931505
10322	1	12.8488372093023	12.6131623654954	0.450838830527648	0.362171341855422	0.459682211678504	0.764370458511088	0.510348175025214	0.00493150684931505
10323	1	13.4943396226415	10.2117339240721	0.403058734738159	0.375105582308295	0.465449721796007	0.763857293298259	0.510348175025214	0.00493150684931505
10324	1	11.9597701149425	12.1846790595409	0.449912240613111	0.368773596309677	0.466604557876798	0.764255271022476	0	0.00189673340358272
10325	1	13.0075757575758	10.2144006411413	0.401547556623721	0.37247043935037	0.463919467913324	0.762667425592681	0.510348175025214	0.00493150684931505
10326	1	12.7538461538462	9.53542211396003	0.396152895283393	0.382734890214151	0.472735145934279	0.777224721657184	0.510348175025214	0.00493150684931505
10327	1	13.0797101449275	9.28389997928875	0.392944503768906	0.386072486760481	0.471485295036627	0.776154007687363	0.510348175025214	0.00493150684931505
10328	1	13.3176895306859	9.7634604885648	0.397369904898204	0.377780332223865	0.470869696215779	0.775820599108826	0.510348175025214	0.00493150684931505
10329	1	12.532319391635	9.20484647748898	0.39211297550256	0.386949604739508	0.471193998188088	0.788353257500868	0.510348175025214	0.00493150684931505
10330	1	12.9098039215686	12.7421400450526	0.450474949599576	0.361748594368112	0.455714462400362	0.75298810672236	0.510348175025214	0.00493150684931505
10331	1	13.1285140562249	10.0076045554811	0.403380055639489	0.376998649747685	0.475584128603144	0.769955326888354	0.510348175025214	0.00493150684931505
10332	1	13.3161764705882	11.346985711775	0.422082052951084	0.365307626500617	0.45568280949303	0.761609755017732	0.510348175025214	0.00493150684931505
10333	1	13.0228136882129	12.9461469033944	0.448050409600173	0.356345797407397	0.449156483295703	0.758391545225164	0.510348175025214	0.00493150684931505
10334	1	12.9722222222222	12.9105366379733	0.458906996555304	0.35878257426713	0.460761663156012	0.760947582292626	0.510348175025214	0.00493150684931505
10335	1	10.63125	12.9117499527585	0.471528572070103	0.370667774439785	0.473102513635808	0.773499019990371	0	0
10336	1	11.683908045977	12.351642370536	0.455183528907689	0.369465051088381	0.468521289297669	0.766729897303459	0	0.00189673340358272
10337	1	13.4121863799283	10.2975172501065	0.404147965710438	0.373148873452347	0.462768854369592	0.777723239913736	0.510348175025214	0.00493150684931505
10338	1	12.9702602230483	10.4361978120412	0.411017575187182	0.374429458970421	0.463693815235726	0.763823312362278	0.510348175025214	0.00493150684931505
10339	1	13.1917293233083	10.2031647353674	0.404450370870343	0.372942002850874	0.463741966520851	0.777168812930983	0.510348175025214	0.00493150684931505
10340	1	13.1821705426357	12.5969376412104	0.451261361457045	0.360360676534396	0.460129819139535	0.759243768054487	0.510348175025214	0.00493150684931505
10341	1	13.2818532818533	10.0898354834687	0.400706432352939	0.372172054678129	0.4692252408179	0.766248867153035	0.510348175025214	0.00493150684931505
10342	1	13.0441176470588	9.38044849489572	0.395576195678995	0.385415022997751	0.475671448566833	0.773778364496669	0.510348175025214	0.00493150684931505
10343	1	13.3735849056604	10.9311911843491	0.422041645459947	0.37187677924874	0.465592420299366	0.756008282558048	0.510348175025214	0.00493150684931505
10344	1	13.3136531365314	9.67415700768085	0.39567155867284	0.378756829718079	0.469393047534592	0.767945886051824	0.510348175025214	0.00493150684931505
10345	1	13.1305970149254	9.6274465454056	0.395164837095775	0.37925333226825	0.469880972915436	0.758789178224251	0.510348175025214	0.00493150684931505
10346	1	12.9372693726937	9.21493938606842	0.393391318133884	0.388418039067672	0.475091168905783	0.774554830452489	0.510348175025214	0.00493150684931505
10347	1	12.0316091954023	12.1861868966645	0.450155003755319	0.368918500200465	0.466868032209307	0.76462252617387	0	0.00189673340358272
10348	1	12.9565217391304	11.7752375756036	0.43871908423739	0.366354949499716	0.465392744370444	0.764711209280548	0.510348175025214	0.00493150684931505
10349	1	13.363321799308	9.02851704437253	0.400067021445606	0.399402158574267	0.477186030870696	0.775445373328018	0.510348175025214	0.00493150684931505
10350	1	13.1203007518797	11.0712503068829	0.420961700724482	0.369374863345758	0.461613251951716	0.762842562162255	0.510348175025214	0.00493150684931505
10351	1	13.3018867924528	10.1565391923399	0.406340051614737	0.375847241131111	0.467168021700912	0.774221778275134	0.510348175025214	0.00493150684931505
10352	1	12.9588014981273	10.3341770409139	0.405673952473004	0.374130499623202	0.464759919557694	0.773987830596509	0.510348175025214	0.00493150684931505
10353	1	13.3230769230769	10.9168983359136	0.417732261858302	0.370705465780592	0.464575388650838	0.761299528302032	0.510348175025214	0.00493150684931505
10354	1	13.7132616487455	9.35335915998479	0.389142715740661	0.381239116793995	0.463118571837824	0.757927958571994	0.510348175025214	0.00493150684931505
10355	1	13.0036101083032	11.0260111713422	0.418028229222618	0.36955141025052	0.455571363768831	0.761401364231365	0.510348175025214	0.00493150684931505
10356	1	13.1072796934866	12.0775138429415	0.440924181563425	0.364876510796874	0.459595684098164	0.764027675404166	0.510348175025214	0.00493150684931505
10357	1	13.4057971014493	9.16497878956704	0.390844803603882	0.386229595863941	0.475957403793321	0.784099569630423	0.510348175025214	0.00493150684931505
10358	1	11.5775862068966	12.5010021740724	0.459104693204065	0.369616520586913	0.469359013903411	0.767189696986242	0	0.00189673340358272
10359	1	13.050193050193	9.21550052716717	0.391929341670187	0.386243729681782	0.481042411007393	0.774336471166349	0.510348175025214	0.00493150684931505
10360	1	13.2916666666667	10.2813899576321	0.405736568925624	0.374207177983313	0.467753160065351	0.760221463922362	0.510348175025214	0.00493150684931505
10361	1	13.4247104247104	12.7760223080318	0.450567990889865	0.359403503265776	0.455460950781196	0.752593812534576	0.510348175025214	0.00493150684931505
10362	1	13.4928057553957	9.72466331271434	0.396902846122787	0.379469572470493	0.462010206724616	0.755413689415235	0.510348175025214	0.00493150684931505
10363	1	12.9662921348315	11.5940215873655	0.431396950504113	0.367621475760501	0.463985793441432	0.761139971036908	0.510348175025214	0.00493150684931505
10364	1	12.922480620155	10.6665628023232	0.419705222057488	0.376733417323025	0.470907720343387	0.77362255076917	0.510348175025214	0.00493150684931505
10365	1	13.6865079365079	12.148586137064	0.44436211746358	0.362673469102341	0.462839402324257	0.75464420349574	0.510348175025214	0.00493150684931505
10366	1	13.507299270073	10.8625627834599	0.416355463746689	0.371884124094025	0.463561459610758	0.764339226568323	0.510348175025214	0.00493150684931505
10367	1	13.4117647058824	10.8369704595717	0.416318236412153	0.370445390107279	0.459733970216968	0.759300222525258	0.510348175025214	0.00493150684931505
10368	1	12.9435483870968	12.9295236032382	0.458420938980587	0.358406073254428	0.45984204743331	0.750674726882704	0.510348175025214	0.00493150684931505
10369	1	12.1063218390805	12.2225807485112	0.45125658361407	0.369041232914629	0.467226280928058	0.765068007528306	0	0.00189673340358272
10370	1	12.8262548262548	11.7525821840663	0.434017252216656	0.366675637958844	0.461066379017598	0.758604191881557	0.510348175025214	0.00493150684931505
10371	1	12.8841698841699	10.1047586808076	0.403482795601087	0.375600645036648	0.469234644592874	0.762538917687043	0.510348175025214	0.00493150684931505
10372	1	13.2868525896414	11.5661791505396	0.436375021469303	0.368431095427994	0.467398972704046	0.76391967279235	0.510348175025214	0.00493150684931505
10373	1	12.9437751004016	12.4230314423498	0.450788563390547	0.364691327243549	0.463339075771462	0.76518052910349	0.510348175025214	0.00493150684931505
10374	1	13.123595505618	10.8302730369963	0.412829969459761	0.370740669400889	0.459107862553707	0.767295279602964	0.510348175025214	0.00493150684931505
10375	1	13.3247232472325	9.2438009789122	0.388664928160025	0.382050952849878	0.471348982197316	0.763461587703285	0.510348175025214	0.00493150684931505
10376	1	12.9395161290323	12.3981231385346	0.450755708051407	0.362889585566719	0.46450436674938	0.769092836627871	0.510348175025214	0.00493150684931505
10377	1	13.2213438735178	13	0.457127922278684	0.350514666192462	0.457127922278684	0.761346864145555	0.510348175025214	0.00493150684931505
10378	1	12.9076305220884	12.9827477370538	0.451059411218237	0.355718384674899	0.451463477378536	0.753208004004326	0.510348175025214	0.00493150684931505
10379	1	13.17843866171	10.3079840776471	0.407246645079576	0.373968620468509	0.462113227301444	0.766279667194611	0.510348175025214	0.00493150684931505
10380	1	12.0172413793103	12.3338533301487	0.45390372302325	0.368965888730833	0.467528243906727	0.7648911101235	0	0.00189673340358272
10381	1	12.8529411764706	9.6237185179713	0.399201942365186	0.383360757571334	0.471220097153305	0.776725380081893	0.510348175025214	0.00493150684931505
10382	1	13.6061776061776	11.4592257974902	0.427955770132248	0.366037418913074	0.464499645580815	0.766024822944968	0.510348175025214	0.00493150684931505
10383	1	12.9124087591241	9.7845561008028	0.395401228948598	0.376906555181813	0.464608136233117	0.76190585752605	0.510348175025214	0.00493150684931505
10384	1	13.0727969348659	10.8844635573055	0.416532857895858	0.37033221051917	0.463771486515526	0.756463181858122	0.510348175025214	0.00493150684931505
10385	1	13.5971731448763	9.03536573966519	0.392464856069145	0.391512347421207	0.477311688664869	0.77532442529444	0.510348175025214	0.00493150684931505
10386	1	13.288256227758	9.67715114369493	0.395288267990094	0.37893768602377	0.461269369117468	0.7551089562411	0.510348175025214	0.00493150684931505
10387	1	13.1455938697318	10.357936758089	0.408766164835674	0.374017176727315	0.469821686983402	0.771497977360392	0.510348175025214	0.00493150684931505
10388	1	13.3218390804598	11.6267617624531	0.434585247629993	0.368068826804254	0.465770205160579	0.758603485411302	0.510348175025214	0.00493150684931505
10389	1	13.3345323741007	10.2652802820669	0.402631831194815	0.372946480465153	0.456972573234786	0.762677802466114	0.510348175025214	0.00493150684931505
10390	1	13.2178988326848	12.7032746923862	0.451908307004446	0.360916869595608	0.458464044013541	0.764214443181777	0.510348175025214	0.00493150684931505
10391	1	11.9080459770115	12.2804705037493	0.45251256552927	0.368882742844777	0.467290338969944	0.76473459004983	0	0.00189673340358272
10392	1	13.3155893536122	12.2443303737941	0.442915545026918	0.36424363070335	0.457893528601391	0.759174587846467	0.510348175025214	0.00493150684931505
10393	1	12.7509578544061	12.63502490889	0.449634399320054	0.361013990156347	0.456766974093873	0.769861657068862	0.510348175025214	0.00493150684931505
10394	1	12.988416988417	13	0.456197030704753	0.352822484518967	0.456197030704753	0.757223272249847	0.510348175025214	0.00493150684931505
10395	1	12.8196078431373	12.9467914191591	0.454846525607847	0.356430975241464	0.455906747495474	0.751075559205964	0.510348175025214	0.00493150684931505
10396	1	13.218045112782	10.2523312326561	0.406193618528314	0.374500555560893	0.471611237265648	0.770148966592787	0.510348175025214	0.00493150684931505
10397	1	12.9024390243902	12.8478504381815	0.456965756841416	0.361354459976167	0.460094880031513	0.759086954445012	0.510348175025214	0.00493150684931505
10398	1	13.236	10.9273010964247	0.422690542302506	0.369155262852891	0.470083788996953	0.760110593463516	0.510348175025214	0.00493150684931505
10399	1	13.2748091603053	10.7050836942296	0.410654015588114	0.368978859797822	0.458417590802662	0.757380705609413	0.510348175025214	0.00493150684931505
10400	1	12.7159090909091	9.90057793153832	0.397475585886761	0.3763731419317	0.46497964832778	0.765031397419498	0.510348175025214	0.00493150684931505
10401	1	13.0446096654275	10.8592568460322	0.412314940577535	0.369018013189983	0.457841814868924	0.755356621290698	0.510348175025214	0.00493150684931505
10402	1	12.2040229885057	12.3874334983837	0.455453968338468	0.369063778439721	0.468039472178889	0.765319840096137	0	0.00189673340358272
10403	1	13.1724137931034	9.74612459054519	0.396079002900369	0.376706827368432	0.470300739572839	0.765956637715182	0.510348175025214	0.00493150684931505
10404	1	13.2156862745098	12.9034295899632	0.449001783006708	0.35834217314817	0.45119846687819	0.745836283535547	0.510348175025214	0.00493150684931505
10405	1	13.281954887218	11.7238866476356	0.43482146098015	0.368218273649855	0.460911985519887	0.765047846528668	0.510348175025214	0.00493150684931505
10406	1	13.0438247011952	11.1587175125288	0.424261531791858	0.370819386953262	0.468713400230532	0.772033421626794	0.510348175025214	0.00493150684931505
10407	1	13.0373134328358	12.3423825301	0.444535917889707	0.365673732172815	0.458442420645349	0.761237391526987	0.510348175025214	0.00493150684931505
10408	1	13.3720930232558	11.1863032013906	0.422947031793377	0.370588312782081	0.464544315119678	0.761802648673499	0.510348175025214	0.00493150684931505
10409	1	13.300395256917	12.9433206227034	0.45576075251003	0.356034443315028	0.456941182344656	0.749448303119688	0.510348175025214	0.00493150684931505
10410	1	13.264367816092	12.3331533968745	0.441983058439678	0.364449119753697	0.457018911218536	0.759267751702186	0.510348175025214	0.00493150684931505
10411	1	13.3566176470588	9.35629356671356	0.393594938831581	0.384527081713271	0.473649485560979	0.773725495182161	0.510348175025214	0.00493150684931505
10412	1	12.8677685950413	13	0.454101270469163	0.351856528974696	0.454101270469163	0.763109267871144	0.510348175025214	0.00493150684931505
10413	1	11.7126436781609	12.3652512108026	0.45499923593386	0.369160196660636	0.467989982930288	0.765638810197521	0	0.00189673340358272
10414	1	13.6434108527132	11.0215238041124	0.421766745699106	0.370750220176393	0.464634774143818	0.769839062379844	0.510348175025214	0.00493150684931505
10415	1	13.1338289962825	9.53451441727449	0.396729503809893	0.38327074617117	0.471800723362153	0.764233711285586	0.510348175025214	0.00493150684931505
10416	1	12.8544061302682	11.9610047579264	0.444282636448482	0.369032928331735	0.465621113865698	0.769569645404645	0.510348175025214	0.00493150684931505
10417	1	12.8949275362319	9.46875834141751	0.394597849990583	0.382940553633848	0.466497084774255	0.777198607722871	0.510348175025214	0.00493150684931505
10418	1	13.0532319391635	11.5751613081167	0.427170390424992	0.368044312994863	0.458581260295689	0.764700206062546	0.510348175025214	0.00493150684931505
10419	1	13.1897233201581	10.4411895214151	0.407974913582728	0.372919124053478	0.467207508526581	0.76074849459178	0.510348175025214	0.00493150684931505
10420	1	12.9348659003831	11.7458054640726	0.43877667753858	0.368589805084189	0.464775372546664	0.766508779339804	0.510348175025214	0.00493150684931505
10421	1	13.6264591439689	10.5895045673772	0.410702029947707	0.368589251163805	0.4660022442691	0.756473918574325	0.510348175025214	0.00493150684931505
10422	1	13.1712062256809	11.6437479459445	0.433285542013784	0.366030498640245	0.464822727469733	0.765084853024365	0.510348175025214	0.00493150684931505
10423	1	12.9962264150943	9.7648244714066	0.399207883583415	0.379668541896833	0.470060672983609	0.770322330373609	0.510348175025214	0.00493150684931505
10424	1	12.2190201729107	12.1382750233169	0.448878811052131	0.368860106171551	0.466571730751378	0.764458580007185	0	0.00189673340358272
10425	1	13.5274725274725	9.35572234983865	0.393615222938346	0.384249603263655	0.470209869600455	0.77300343694342	0.510348175025214	0.00493150684931505
10426	1	13.062962962963	10.1945754556775	0.4038382032961	0.372489459247768	0.463694115349172	0.771378752526845	0.510348175025214	0.00493150684931505
10427	1	13.2610441767068	12.9845957037861	0.459161771859233	0.357137534802659	0.459479453079176	0.758847579760609	0.510348175025214	0.00493150684931505
10428	1	13.3174603174603	9.8196054677391	0.397714782536554	0.377272300980923	0.470632800247353	0.767596828316956	0.510348175025214	0.00493150684931505
10429	1	13.2452107279693	9.42100184495554	0.392776923148915	0.381071758441967	0.478461233064754	0.782691660608449	0.510348175025214	0.00493150684931505
10430	1	13.09765625	12.2473684117486	0.44720945878051	0.362884460399591	0.46333584331409	0.766200979053934	0.510348175025214	0.00493150684931505
10431	1	13.4124087591241	9.73798971577475	0.395925439130923	0.376552893760752	0.468159160689709	0.773671966484673	0.510348175025214	0.00493150684931505
10432	1	13.3178294573643	11.9315847343148	0.439421171126729	0.367260199604021	0.463240363847909	0.765029987292201	0.510348175025214	0.00493150684931505
10433	1	12.9769230769231	12.7243817709394	0.450241899816204	0.360520816309889	0.455951587502058	0.751599710912496	0.510348175025214	0.00493150684931505
10434	1	13.456204379562	10.3717088867094	0.408491068785863	0.374315448224041	0.467091766432849	0.776417022886304	0.510348175025214	0.00493150684931505
10435	1	12.0747126436782	12.2164199111224	0.450593983004568	0.368737310938991	0.466635537974984	0.763931685846481	0	0.00189673340358272
10436	1	13.0786516853933	9.90279430549552	0.403200233295998	0.380342640690011	0.465883111100591	0.769370206163885	0.510348175025214	0.00493150684931505
10437	1	13.4669260700389	13	0.452023768858151	0.351530020774723	0.452023768858151	0.746152244073321	0.510348175025214	0.00493150684931505
10438	1	13.3550724637681	9.35369790872885	0.389865180715263	0.381177189236058	0.465805265077741	0.770057826659771	0.510348175025214	0.00493150684931505
10439	1	13.1762589928058	10.5048429348458	0.407345475495981	0.373366979630723	0.457836531789586	0.76559096438065	0.510348175025214	0.00493150684931505
10440	1	13.7413127413127	13	0.451826782901348	0.353829865674108	0.451826782901348	0.749120176031614	0.510348175025214	0.00493150684931505
10441	1	13.1901140684411	9.84773813692707	0.402343957814176	0.380376755628868	0.467727968022125	0.762705330214344	0.510348175025214	0.00493150684931505
10442	1	12.7125984251969	11.1444081650469	0.428047295505279	0.37250819381928	0.466962655667619	0.765245936571499	0.510348175025214	0.00493150684931505
10443	1	12.9058823529412	11.746589857944	0.434427085405657	0.365570069779543	0.460960081278547	0.751819585380128	0.510348175025214	0.00493150684931505
10444	1	12.9921875	12.2749897076242	0.445456941591581	0.365023630090371	0.461851121563488	0.761451589376129	0.510348175025214	0.00493150684931505
10445	1	13.4418604651163	10.750818147421	0.411912111203423	0.369877455931423	0.464430367541049	0.761852127644331	0.510348175025214	0.00493150684931505
10446	1	10.125	12.7439550557694	0.466646804744517	0.370486422538139	0.471926571312568	0.771601627556912	0	0
10447	1	12.3458213256484	12.1606444391709	0.449288819341268	0.368783142782999	0.466504578785897	0.764105441943018	0	0.00189673340358272
10448	1	13.2471482889734	11.6253415502473	0.433331682662287	0.368916206467492	0.461153078767485	0.769803029963774	0.510348175025214	0.00493150684931505
10449	1	13.448275862069	9.64711183454178	0.392940574079428	0.377531135197948	0.470259583034992	0.761066217426572	0.510348175025214	0.00493150684931505
10450	1	12.8974358974359	9.89434465441249	0.402502120405458	0.380541095086306	0.469255317590977	0.775363274537207	0.510348175025214	0.00493150684931505
10451	1	13.1004016064257	13	0.455717287041032	0.356178950416579	0.455717287041032	0.749383859653615	0.510348175025214	0.00493150684931505
10452	1	13.3201581027668	11.4587655760649	0.428806600864507	0.365139854612615	0.466340910636464	0.766184112600226	0.510348175025214	0.00493150684931505
10453	1	13.1915708812261	10.9161570971862	0.420477060141335	0.370286746950091	0.464959425126349	0.773596975755268	0.510348175025214	0.00493150684931505
10454	1	13.1828358208955	10.9719424824251	0.415771258122891	0.370641988362945	0.460883126101403	0.755113748693911	0.510348175025214	0.00493150684931505
10455	1	12.9166666666667	10.0599863978392	0.405878339769562	0.378033621703223	0.468080359285054	0.76764699382564	0.510348175025214	0.00493150684931505
10456	1	13.2091254752852	12.2809492375784	0.446074502510861	0.364865976053144	0.461484479845245	0.773682019987607	0.510348175025214	0.00493150684931505
10457	1	13.594982078853	12.8522295822273	0.444862295906248	0.357359874942845	0.447670361151897	0.752924213054435	0.510348175025214	0.00493150684931505
10458	1	11.7528735632184	12.4917116394439	0.458881477878548	0.369576063166541	0.469280145647672	0.76731022040874	0	0.00189673340358272
10459	1	12.8858267716535	12.7701467327097	0.45410677410867	0.362120895898037	0.458624778932152	0.7660863697963	0.510348175025214	0.00493150684931505
10460	1	13.014598540146	11.0299079717002	0.416012854882714	0.369148009338871	0.454077428597089	0.764163798583456	0.510348175025214	0.00493150684931505
10461	1	13.0526315789474	10.9401022934967	0.417496047686355	0.369021443339857	0.462509872432772	0.761970226765496	0.510348175025214	0.00493150684931505
10462	1	13.1584905660377	11.0527598225765	0.421516319035288	0.37145719368755	0.462178976257433	0.763738186222378	0.510348175025214	0.00493150684931505
10463	1	12.9251968503937	12.5645525848071	0.450862356213682	0.360022353975087	0.460500153589448	0.760867986716701	0.510348175025214	0.00493150684931505
10464	1	13.0551181102362	11.741896883217	0.436075141296049	0.366609008202561	0.461857413720945	0.761216344064597	0.510348175025214	0.00493150684931505
10465	1	13.1921568627451	11.5771606715082	0.432863893440419	0.366412641069156	0.464886877526001	0.770087134897602	0.510348175025214	0.00493150684931505
10466	1	12.5669291338583	11.1597056952745	0.425736318673139	0.371060864657949	0.463384463555115	0.768783919640257	0.510348175025214	0.00493150684931505
10467	1	13.0706713780919	9.17436304543269	0.393552775707207	0.389081644882001	0.470762445840626	0.778734303975227	0.510348175025214	0.00493150684931505
10468	1	13.1875	11.8110724687924	0.440658340072396	0.368655783640865	0.465293521292289	0.765685528742161	0.510348175025214	0.00493150684931505
10469	1	11.801724137931	12.4476860254142	0.457316072467285	0.369334217802014	0.468656589381823	0.766108896207922	0	0.00189673340358272
10470	1	12.7882352941176	10.3236915214324	0.409348160374993	0.37459903897633	0.468923694858917	0.775926183180317	0.510348175025214	0.00493150684931505
10471	1	13.2981818181818	9.72641190508325	0.39489990600528	0.378034220305502	0.465880269632185	0.767187023149994	0.510348175025214	0.00493150684931505
10472	1	13.1561338289963	11.305306843087	0.420754983687452	0.367119466278061	0.456969698283927	0.75894815873711	0.510348175025214	0.00493150684931505
10473	1	13.68	9.31076615122043	0.390734671538777	0.38255538542971	0.470317761869468	0.766698784741292	0.510348175025214	0.00493150684931505
10474	1	13.632183908046	12.9665976162282	0.451151572722026	0.352787594773819	0.451803243923287	0.76514232083787	0.510348175025214	0.00493150684931505
10475	1	13.6666666666667	10.3472644806028	0.409830977484474	0.375518525354393	0.475372752008787	0.767308392370617	0.510348175025214	0.00493150684931505
10476	1	13.1194029850746	9.83659520620348	0.397810542105874	0.37645995477988	0.461906086932965	0.775135581928871	0.510348175025214	0.00493150684931505
10477	1	12.6964285714286	9.40211008231077	0.392479095193411	0.38281873778144	0.467996492138747	0.768390797866684	0.510348175025214	0.00493150684931505
10478	1	13.3045112781955	11.4438998965037	0.427083511014312	0.368039838199757	0.460005203363072	0.759515848317692	0.510348175025214	0.00493150684931505
10479	1	13.2593984962406	10.9032651307523	0.416525310108244	0.369081993369463	0.460727949771734	0.769208095389708	0.510348175025214	0.00493150684931505
10480	1	11.8936781609195	12.3951579513299	0.455832163167272	0.369222945313142	0.468205765187463	0.765726346746278	0	0.00189673340358272
10481	1	13.5	10.3339143416377	0.408439158644514	0.375272946268539	0.465526785563738	0.762887079836613	0.510348175025214	0.00493150684931505
10482	1	13.2181818181818	9.66981756625633	0.394480277698645	0.37769404731037	0.471699895129469	0.775638020710911	0.510348175025214	0.00493150684931505
10483	1	13.0116279069767	11.1976156090415	0.428542133557776	0.372044079167184	0.466120804435004	0.769170130568151	0.510348175025214	0.00493150684931505
10484	1	13.2007575757576	10.3655459591101	0.407233927347027	0.374721124354885	0.467082084028787	0.763624249397677	0.510348175025214	0.00493150684931505
10485	1	13.2145593869732	13	0.456028039503494	0.355011674685632	0.456028039503494	0.764773109887947	0.510348175025214	0.00493150684931505
10486	1	13.176245210728	12.9261941909699	0.454055498716083	0.355380660155855	0.45549365053649	0.75364908930703	0.510348175025214	0.00493150684931505
10487	1	13.2659176029963	11.1053719941981	0.41985910299547	0.371317723528279	0.462307955745592	0.761197762404292	0.510348175025214	0.00493150684931505
10488	1	13.3385826771654	10.1595625377084	0.404737466753918	0.373431080876735	0.467475047291297	0.764744049610916	0.510348175025214	0.00493150684931505
10489	1	12.9126984126984	12.6983335389008	0.449251393602988	0.359937002642474	0.456042790553917	0.752005847317468	0.510348175025214	0.00493150684931505
10490	1	12.9803921568627	12.6799969453181	0.454289501128313	0.36237616419735	0.461456860681652	0.770389233400831	0.510348175025214	0.00493150684931505
10491	1	12.0344827586207	12.3175396376495	0.453968352865784	0.369281129635358	0.468005561896225	0.765711422321326	0	0.00189673340358272
10492	1	13.2274368231047	9.45650448933961	0.397515863533982	0.385731092589481	0.47067135729753	0.778942533763123	0.510348175025214	0.00493150684931505
10493	1	12.9538461538462	13	0.453713122106497	0.355047542242483	0.453713122106497	0.759551936868541	0.510348175025214	0.00493150684931505
10494	1	13.3307086614173	12.2672336807469	0.440753014375146	0.36301399684956	0.457724884381321	0.756989524401496	0.510348175025214	0.00493150684931505
10495	1	13.0114068441065	9.85479258893461	0.401848844023286	0.378757317029921	0.470202925973114	0.770432387178435	0.510348175025214	0.00493150684931505
10496	1	13.5122950819672	13	0.44103938774771	0.337894014384084	0.44103938774771	0.738194971477857	0.510348175025214	0.00493150684931505
10497	1	13.2432432432432	13	0.454322352428739	0.353842238914308	0.454322352428739	0.76807399670911	0.510348175025214	0.00493150684931505
10498	1	13.1444866920152	9.110193125469	0.393516492106726	0.390560589451171	0.480601330107175	0.781029111785058	0.510348175025214	0.00493150684931505
10499	1	13.1269230769231	11.1808208154636	0.42513765292018	0.369520138850385	0.465792219366351	0.768370168053852	0.510348175025214	0.00493150684931505
10500	1	13.0107913669065	9.05817800790067	0.393743706937708	0.39230971904403	0.47458565060536	0.773073933344288	0.510348175025214	0.00493150684931505
10501	1	12.8818565400844	12.6878740550034	0.459423358600808	0.362789688719258	0.467156889843527	0.762083891447417	0.510348175025214	0.00493150684931505
10502	1	11.948275862069	12.3981699368748	0.456407532133225	0.369504974103733	0.468776418740374	0.766833059285032	0	0.00189673340358272
10503	1	13.6021505376344	10.0894118770543	0.39844091818075	0.372237807572728	0.462587995945355	0.769638176132157	0.510348175025214	0.00493150684931505
10504	1	13.248031496063	12.0746419829496	0.442659583076278	0.362561307095943	0.462897370051093	0.764570076726146	0.510348175025214	0.00493150684931505
10505	1	13.3207547169811	12.5772655967628	0.448261646702096	0.360578894953113	0.457229736909836	0.747299412374788	0.510348175025214	0.00493150684931505
10506	1	13.1860465116279	11.2274727474611	0.426800100355927	0.370261602044452	0.465837620353479	0.766233276262742	0.510348175025214	0.00493150684931505
10507	1	13.2591093117409	13	0.452954926371221	0.345606042846588	0.452954926371221	0.746245299796034	0.510348175025214	0.00493150684931505
10508	1	13.212927756654	12.1527779149663	0.440348124700054	0.362929156877703	0.459604516983281	0.762733467383942	0.510348175025214	0.00493150684931505
10509	1	13.411320754717	12.6574746829505	0.445249965963751	0.360725780969028	0.452373088732735	0.749358204743278	0.510348175025214	0.00493150684931505
10510	1	13.1465201465201	11.6880311739491	0.431442028273299	0.368663162618118	0.459275085034836	0.763756010945154	0.510348175025214	0.00493150684931505
10511	1	13.1363636363636	9.19189624881684	0.391427775443685	0.386758777611582	0.46787555585047	0.778646768030736	0.510348175025214	0.00493150684931505
10512	1	13.4496402877698	10.1542599912817	0.402590643164601	0.375156206768636	0.459721414038388	0.766258183910942	0.510348175025214	0.00493150684931505
10513	1	12.2413793103448	12.3400050703215	0.454222576065619	0.369028412200022	0.467729942477375	0.765279345889438	0	0.00189673340358272
10514	1	13.1867704280156	13	0.445101621610867	0.350810889594967	0.445101621610867	0.744593585611444	0.510348175025214	0.00493150684931505
10515	1	12.8387096774194	12.737831689392	0.45526455648736	0.360713476461592	0.46087976667664	0.756769843684666	0.510348175025214	0.00493150684931505
10516	1	13.0190839694656	9.85908587854265	0.400176561663918	0.378734907788561	0.471982912384461	0.764056012677331	0.510348175025214	0.00493150684931505
10517	1	12.8223938223938	9.6504553256156	0.39980518789557	0.383029926571084	0.474577761312665	0.7732433597916	0.510348175025214	0.00493150684931505
10518	1	13.2564102564103	10.927912465734	0.415867440158609	0.370576341273067	0.461251013406973	0.766419054702249	0.510348175025214	0.00493150684931505
10519	1	12.9293680297398	10.9719877282535	0.418285184298579	0.370766348167624	0.463450214214668	0.755690324555714	0.510348175025214	0.00493150684931505
10520	1	12.8031496062992	13	0.455110697656138	0.353931332384761	0.455110697656138	0.767762860281245	0.510348175025214	0.00493150684931505
10521	1	13.1777777777778	9.43057972872402	0.392267479742151	0.380983009300345	0.469012074355825	0.76525652049055	0.510348175025214	0.00493150684931505
10522	1	13.0652173913043	11.0218179357386	0.421270585907274	0.370675564197288	0.461222216965317	0.76837468449885	0.510348175025214	0.00493150684931505
10523	1	13.2293233082707	12.7882676674647	0.449698170816082	0.359244693933792	0.454090550828105	0.75815119937797	0.510348175025214	0.00493150684931505
10524	1	12.0804597701149	12.3991656863887	0.456107872212759	0.369246699504841	0.468360993609235	0.766176755295192	0	0.00189673340358272
10525	1	13.2334630350195	12.4299382476175	0.454312811532391	0.364792664416618	0.466449570173469	0.774254069063497	0.510348175025214	0.00493150684931505
10526	1	13.0419847328244	12.2511764443555	0.447205363532653	0.364131672408085	0.464234143221688	0.758133436079247	0.510348175025214	0.00493150684931505
10527	1	12.9221789883268	11.621037680159	0.433772908270701	0.366016021520719	0.462766761345415	0.763177436687837	0.510348175025214	0.00493150684931505
10528	1	13.05078125	11.7118767966849	0.433909858230745	0.367927940336849	0.461069267094213	0.762591545041312	0.510348175025214	0.00493150684931505
10529	1	12.6823529411765	9.50836659400163	0.395580900781554	0.382513601570553	0.47487066432052	0.762202960790273	0.510348175025214	0.00493150684931505
10530	1	13.4051094890511	10.1592317532218	0.399784068855782	0.372657999727148	0.459931392666299	0.758161657103543	0.510348175025214	0.00493150684931505
10531	1	12.8937728937729	9.62200608328057	0.393776886621525	0.377862903399081	0.465296062871025	0.768214916788443	0.510348175025214	0.00493150684931505
10532	1	12.8346456692913	9.20709399982151	0.394794885168452	0.389572995001395	0.484933165744341	0.769403193188515	0.510348175025214	0.00493150684931505
10533	1	12.9838709677419	11.3237587559197	0.43438303596647	0.37223007324684	0.473895958054228	0.769066181841948	0.510348175025214	0.00493150684931505
10534	1	13.7279151943463	9.60530747735256	0.391752417554849	0.376194682027774	0.473762741886534	0.786617901992936	0.510348175025214	0.00493150684931505
10535	1	11.9741379310345	12.3348806011972	0.45420224930197	0.369146912703206	0.46787288937753	0.765408223855763	0	0.00189673340358272
10536	1	13.0861423220974	9.3950981923877	0.395289171492069	0.385199978050427	0.476156962520252	0.77690147177707	0.510348175025214	0.00493150684931505
10537	1	13.1592592592593	9.90121159107248	0.400829092120418	0.377990687862511	0.468341476288245	0.771721690642599	0.510348175025214	0.00493150684931505
10538	1	13.3097014925373	10.1268140001595	0.403994109604288	0.375967175231559	0.463863183364859	0.769919756776121	0.510348175025214	0.00493150684931505
10539	1	13.2424242424242	11.1258589204863	0.424369939917928	0.371542085150085	0.464795016045018	0.764927611249675	0.510348175025214	0.00493150684931505
10540	1	12.952380952381	11.1147276250696	0.422819708688715	0.37024888541117	0.468658904477843	0.762866151933762	0.510348175025214	0.00493150684931505
10541	1	13.1924686192469	13	0.453130369818683	0.344765226755771	0.453130369818683	0.742028396568604	0.510348175025214	0.00493150684931505
10542	1	13.4173228346457	12.3388318925267	0.448565239558947	0.363051328007571	0.463777025056584	0.756102413982201	0.510348175025214	0.00493150684931505
10543	1	13.6436781609195	12.9474661213843	0.45862527115063	0.356752342173713	0.459668084383157	0.751031650196414	0.510348175025214	0.00493150684931505
10544	1	12.96	11.872807388898	0.433341542580199	0.366827625487468	0.458791269984289	0.751668768942396	0.510348175025214	0.00493150684931505
10545	1	13.3100775193798	10.2061714191325	0.404709440787869	0.374333022775412	0.469258466076574	0.765557438287869	0.510348175025214	0.00493150684931505
10546	1	12.0804597701149	12.3407885647449	0.454061215532644	0.368902747361147	0.467557448131871	0.764946609287204	0	0.00189673340358272
10547	1	13.4653846153846	13	0.455727872123539	0.352770860360127	0.455727872123539	0.766115538670535	0.510348175025214	0.00493150684931505
10548	1	13.2259259259259	9.10877056079957	0.398688693339826	0.395859326679583	0.482331734878184	0.778533567138452	0.510348175025214	0.00493150684931505
10549	1	13.2234848484848	10.8451748064408	0.417948121961739	0.371023022765177	0.46572608842616	0.770601379614101	0.510348175025214	0.00493150684931505
10550	1	13.2740740740741	11.7441176965947	0.437261968148233	0.367169946356249	0.46795235584303	0.762619074079713	0.510348175025214	0.00493150684931505
10551	1	13.3970037453184	9.15352699632023	0.391082876502409	0.386904883627764	0.478765499236026	0.779750769232688	0.510348175025214	0.00493150684931505
10552	1	13.3307392996109	10.1834163648438	0.405752391205043	0.374770265804536	0.469389500967731	0.765254645706045	0.510348175025214	0.00493150684931505
10553	1	13.290780141844	11.4163070790482	0.423909605960343	0.367009862767611	0.459251662838009	0.758991360227693	0.510348175025214	0.00493150684931505
10554	1	13.4044117647059	10.0801446854909	0.40600226998346	0.379454169400723	0.468297939726652	0.763043757681531	0.510348175025214	0.00493150684931505
10555	1	13.0827338129496	10.3708390382333	0.410038130318965	0.375866921403936	0.462582429900766	0.769896992259094	0.510348175025214	0.00493150684931505
10556	1	13.2730627306273	9.72914814356797	0.395389368985568	0.377418773790853	0.463224462225572	0.77660754847896	0.510348175025214	0.00493150684931505
10557	1	10.879746835443	12.8466081230217	0.468762559138556	0.370241787148502	0.471921666464717	0.770180922218991	0	0
10558	1	11.8793103448276	12.4583475410146	0.457822588218531	0.369433660967881	0.468871303333531	0.766656082577023	0	0.00189673340358272
10559	1	13.1949458483755	10.2691295315073	0.406502634985377	0.374190929349838	0.47151059546461	0.777652066242387	0.510348175025214	0.00493150684931505
10560	1	12.4703389830508	11.925483517793	0.44590667851918	0.366610939152277	0.472002123720109	0.770568440598084	0.510348175025214	0.00493150684931505
10561	1	13.1834532374101	11.6544933226367	0.429214433869061	0.367954645207153	0.459137503941528	0.773797254625506	0.510348175025214	0.00493150684931505
10562	1	13.5017301038062	9.4594799642936	0.396009578447333	0.385475226031725	0.465248936033129	0.762491040630618	0.510348175025214	0.00493150684931505
10563	1	12.916	12.9828601463139	0.455596754183512	0.354231044265929	0.455917464542304	0.755769168164857	0.510348175025214	0.00493150684931505
10564	1	13.4847328244275	10.695668360542	0.413954990893934	0.368751606443722	0.46407333034222	0.761041081569181	0.510348175025214	0.00493150684931505
10565	1	13.3540145985401	9.53621368870352	0.398331355970201	0.384485834990835	0.471887992675845	0.778722227347044	0.510348175025214	0.00493150684931505
10566	1	13.0361445783133	12.8079554862877	0.45241736511463	0.362054116817992	0.456804760890524	0.755219886294677	0.510348175025214	0.00493150684931505
10567	1	13.2156862745098	11.635655054855	0.433649342176561	0.365587382482676	0.463761452454284	0.766936034987629	0.510348175025214	0.00493150684931505
10568	1	12.762962962963	11.118199494068	0.42034223952785	0.369580978252875	0.458187742422798	0.761983046109322	0.510348175025214	0.00493150684931505
10569	1	12.1580459770115	12.2816807895485	0.452888917447994	0.369146247266994	0.467588499369094	0.765375601905624	0	0.00189673340358272
10570	1	12.7209302325581	9.5475370346282	0.397581815892791	0.385047991721747	0.47425596899267	0.770998290890421	0.510348175025214	0.00493150684931505
10571	1	13.3686131386861	10.200861424249	0.402617208051536	0.372699598232496	0.461511592505953	0.763732158655141	0.510348175025214	0.00493150684931505
10572	1	13.1555555555556	10.7997797616914	0.414587390677521	0.369296058289717	0.459253963112003	0.755129646008078	0.510348175025214	0.00493150684931505
10573	1	13.4545454545455	11.5248715974095	0.428356171728391	0.365681226615399	0.464307602978418	0.76735543600791	0.510348175025214	0.00493150684931505
10574	1	13.0038910505837	12.9139987109936	0.454279002741242	0.356427268295896	0.455872579536772	0.758816305239237	0.510348175025214	0.00493150684931505
10575	1	13.1206225680934	12.9649481882383	0.456010592617898	0.357351269841706	0.456678280767064	0.748104957001309	0.510348175025214	0.00493150684931505
10576	1	13.1423076923077	10.8014482115152	0.412770042615697	0.368545182380596	0.46148963636183	0.764396892733177	0.510348175025214	0.00493150684931505
10577	1	13.2237762237762	9.19126537626693	0.39112375418144	0.386411288849933	0.470770412322818	0.779740386572656	0.510348175025214	0.00493150684931505
10578	1	12.9163636363636	9.81617260871872	0.400965119557977	0.380275509218763	0.468769929627854	0.764684756597788	0.510348175025214	0.00493150684931505
10579	1	13.4918032786885	12.984807866813	0.460984667259753	0.354543649489616	0.461344926820389	0.766728027371379	0.510348175025214	0.00493150684931505
10580	1	12.0603448275862	12.3387047491614	0.454655294485107	0.369358089030569	0.468244188509711	0.766210861532143	0	0.00189673340358272
10581	1	12.765873015873	12.3829092674561	0.451569648456445	0.36350526749991	0.464859641923579	0.771534704280326	0.510348175025214	0.00493150684931505
10582	1	13.6268656716418	9.72216714093346	0.396093716809692	0.376760651058395	0.467403728439978	0.768973560835236	0.510348175025214	0.00493150684931505
10583	1	13.0823970037453	11.6500326455953	0.43576950963675	0.368272818246141	0.468015612898411	0.776567739743017	0.510348175025214	0.00493150684931505
10584	1	13.2801556420233	11.583124105223	0.431841727342773	0.366859560740957	0.466107128228829	0.76522389309867	0.510348175025214	0.00493150684931505
10585	1	12.9471698113208	12.377701411962	0.443227876194584	0.362917548726489	0.456412680730142	0.75152072000659	0.510348175025214	0.00493150684931505
10586	1	12.8503937007874	11.0185268073759	0.422508333988154	0.372100271208195	0.46474711093675	0.769389865545497	0.510348175025214	0.00493150684931505
10587	1	13.3113553113553	11.507488248833	0.425262162428943	0.36724667240125	0.458028968416189	0.768415357531186	0.510348175025214	0.00493150684931505
10588	1	13.5157480314961	12.8565388259227	0.450556627472928	0.35833014367896	0.453313778906014	0.753619480359024	0.510348175025214	0.00493150684931505
10589	1	13.0617760617761	10.9037453841677	0.419855277242845	0.371156323708963	0.46629796821507	0.764727505744752	0.510348175025214	0.00493150684931505
10590	1	13.3378839590444	10.2235360398143	0.403650999659044	0.373932136729842	0.468409965754408	0.776263492614424	0.510348175025214	0.00493150684931505
10591	1	11.764367816092	12.4172285522844	0.456683755460195	0.369361816657888	0.46863037648477	0.766454121104376	0	0.00189673340358272
10592	1	13.2602230483271	11.8587438492169	0.436654622620295	0.367713214527982	0.461140413429245	0.75935905145406	0.510348175025214	0.00493150684931505
10593	1	13.1954887218045	12.0342236207647	0.437143803672249	0.364073982867867	0.458396395667205	0.772761311711303	0.510348175025214	0.00493150684931505
10594	1	12.7764705882353	12.5088077912062	0.450728722744854	0.363790313263946	0.46084516751631	0.771368135306829	0.510348175025214	0.00493150684931505
10595	1	12.8429118773946	9.2876581036004	0.388759973243793	0.380635472919574	0.47695676495687	0.773515457275483	0.510348175025214	0.00493150684931505
10596	1	12.9407407407407	10.363321142561	0.40788080287074	0.375484894485234	0.463913568420555	0.768407372453313	0.510348175025214	0.00493150684931505
10597	1	13.1538461538462	11.8699870541168	0.440623714218786	0.366187435846098	0.468025165841996	0.765441297791631	0.510348175025214	0.00493150684931505
10598	1	13.025641025641	9.29949383774553	0.390314507730166	0.382003698014678	0.473143269588396	0.786177313066239	0.510348175025214	0.00493150684931505
10599	1	13.3107142857143	9.59865071097344	0.393392810474151	0.378666142711618	0.46663384795772	0.769119634666019	0.510348175025214	0.00493150684931505
10600	1	13.0857142857143	11.7604519712117	0.433863638416773	0.367690698028059	0.459009779144917	0.773314477167748	0.510348175025214	0.00493150684931505
10601	1	13.7343173431734	12.6046217675576	0.448999649524543	0.360745013351079	0.458209598492229	0.756664882969412	0.510348175025214	0.00493150684931505
10602	1	11.5086206896552	12.6179744887385	0.46188544870814	0.369554114403287	0.469730705207745	0.766816820690314	0	0.00189673340358272
10603	1	13.4777777777778	12.372665739281	0.442601106489336	0.364174912752128	0.454484922574269	0.764970173384088	0.510348175025214	0.00493150684931505
10604	1	13.2125984251969	12.9318667234814	0.455074518481371	0.356612183600701	0.456465572535082	0.756486937538188	0.510348175025214	0.00493150684931505
10605	1	13.3185185185185	10.3100105780007	0.407364306515577	0.375373080868244	0.466039160837447	0.759170429693197	0.510348175025214	0.00493150684931505
10606	1	12.8145161290323	13	0.454067853351721	0.349398909487041	0.454067853351721	0.751927036543963	0.510348175025214	0.00493150684931505
10607	1	13.1634241245136	13	0.454283670267655	0.352535495344766	0.454283670267655	0.7583625828822	0.510348175025214	0.00493150684931505
10608	1	12.9285714285714	10.3204544148585	0.408789355949608	0.375716811709456	0.46969121921971	0.775148005225436	0.510348175025214	0.00493150684931505
10609	1	13.1060606060606	11.1531590576348	0.424774313998597	0.370047442881977	0.46647767350787	0.760933344942882	0.510348175025214	0.00493150684931505
10610	1	13.6145038167939	12.2102602546482	0.443081809147166	0.365249124644508	0.461125595716319	0.76381737663832	0.510348175025214	0.00493150684931505
10611	1	13.2602230483271	12.5394603856923	0.44272083822668	0.361301110546934	0.451703138268812	0.753891771626914	0.510348175025214	0.00493150684931505
10612	1	13.2272727272727	9.75049594156926	0.396557897709013	0.376300427729823	0.470764289872983	0.769272978940683	0.510348175025214	0.00493150684931505
10613	1	12.0057471264368	12.3273485436674	0.454480885082938	0.369423693817162	0.468309937778727	0.766469133167543	0	0.00189673340358272
10614	1	12.7642585551331	10.4913149580759	0.410337033105979	0.374403238284635	0.462934337900697	0.769707841640059	0.510348175025214	0.00493150684931505
10615	1	13.2403100775194	10.1282735814624	0.402786824263538	0.372748507106799	0.472810776922593	0.778887711360566	0.510348175025214	0.00493150684931505
10616	1	13.3112840466926	12.3057795776706	0.448897722429639	0.364450553569264	0.463661961930474	0.77326035204862	0.510348175025214	0.00493150684931505
10617	1	13.2661290322581	12.984884211223	0.451423143971676	0.356394350569593	0.451775764007997	0.756234070672106	0.510348175025214	0.00493150684931505
10618	1	13.2557251908397	12.1358587874594	0.443000518849226	0.364583756696982	0.462946574233682	0.760159189016929	0.510348175025214	0.00493150684931505
10619	1	13.0656370656371	11.2390655461272	0.425092144694963	0.369930713848883	0.462808047799298	0.758185542115439	0.510348175025214	0.00493150684931505
10620	1	13.4734848484848	10.72734446758	0.416144027533378	0.37067293962354	0.465034888788548	0.767396877690039	0.510348175025214	0.00493150684931505
10621	1	13.1496062992126	12.9637452173324	0.458771223664262	0.358655142477266	0.459532459856405	0.760007846755257	0.510348175025214	0.00493150684931505
10622	1	12.972972972973	11.8618760216584	0.440284967798114	0.368483994096872	0.466298084958369	0.780410705346384	0.510348175025214	0.00493150684931505
10623	1	13.1764705882353	12.4337868727076	0.438674686566831	0.364262996442529	0.450599953034238	0.753368286756039	0.510348175025214	0.00493150684931505
10624	1	12.4741379310345	12.3219127742918	0.45398997560093	0.369196705577547	0.467863891779067	0.765731912781285	0	0.00189673340358272
10625	1	13.1340579710145	9.82620146247349	0.399850969018199	0.379790602095433	0.466524266435394	0.770452147267064	0.510348175025214	0.00493150684931505
10626	1	13.5223880597015	9.53372026029247	0.390211411494781	0.376524371660002	0.464679385445919	0.769507952348748	0.510348175025214	0.00493150684931505
10627	1	13.3271375464684	10.077883379218	0.401166150186781	0.372827739559213	0.463424031839535	0.771095101262584	0.510348175025214	0.00493150684931505
10628	1	13.1213235294118	10.2219760247862	0.403942992264117	0.37449691969119	0.462106552094978	0.771778325258296	0.510348175025214	0.00493150684931505
10629	1	13.1807692307692	13	0.453270801589097	0.347948724511553	0.453270801589097	0.761754283852699	0.510348175025214	0.00493150684931505
10630	1	13.3260073260073	11.5640841899272	0.430319440424983	0.36804517374585	0.463876231811877	0.770823624569737	0.510348175025214	0.00493150684931505
10631	1	13.4476534296029	9.10544710246486	0.388458850008639	0.385814109172305	0.472426008596443	0.7705340829841	0.510348175025214	0.00493150684931505
10632	1	13.0866141732283	13	0.451718302525047	0.354738710277237	0.451718302525047	0.738600452008786	0.510348175025214	0.00493150684931505
10633	1	12.9847328244275	13	0.451633707845455	0.352668163723768	0.451633707845455	0.758381244017632	0.510348175025214	0.00493150684931505
10634	1	13.1804511278195	9.33593640290452	0.393008889160783	0.384697681168783	0.470721047739998	0.761896062791009	0.510348175025214	0.00493150684931505
10635	1	11.9568965517241	12.3485766720963	0.454374013617202	0.369026603033954	0.467700493505991	0.765020749292711	0	0.00189673340358272
10636	1	13.3359375	12.5021000756251	0.444469277935351	0.3599103653823	0.456034898473833	0.762512149081911	0.510348175025214	0.00493150684931505
10637	1	13.28515625	11.0193636399166	0.417430884485064	0.370333951490305	0.462345632766498	0.752241901565887	0.510348175025214	0.00493150684931505
10638	1	13.0114942528736	11.8181642051969	0.439556386432411	0.368238982032843	0.467774666229612	0.776074720126213	0.510348175025214	0.00493150684931505
10639	1	13.2109375	11.6724830110662	0.433467318720192	0.366201565224719	0.463200881839839	0.750600770994079	0.510348175025214	0.00493150684931505
10640	1	13.7386363636364	10.6544726398036	0.411578662207735	0.369991030853403	0.466949460526026	0.772331944240673	0.510348175025214	0.00493150684931505
10641	1	13.408560311284	12.5385267467534	0.449315521954442	0.360890097902978	0.458582889851717	0.751179857495687	0.510348175025214	0.00493150684931505
10642	1	13.4701492537313	9.63807952804477	0.393453361172181	0.376689674759562	0.464865303034265	0.76011251560235	0.510348175025214	0.00493150684931505
10643	1	13.3094339622642	12.1923547827117	0.439649392175262	0.363328820645146	0.456268731290885	0.769763077590199	0.510348175025214	0.00493150684931505
10644	1	13.3531746031746	11.1575165997408	0.425503719671138	0.369732872128774	0.469827122789718	0.760970311913727	0.510348175025214	0.00493150684931505
10645	1	13.1581027667984	11.9108021826922	0.435468844927469	0.365683738587379	0.460885005464138	0.763303105842877	0.510348175025214	0.00493150684931505
10646	1	11.7068965517241	12.2699524076346	0.452768124823591	0.369248107008846	0.467776693481863	0.765884428451741	0	0.00189673340358272
10647	1	13.7372262773723	10.0753275151587	0.399416327607448	0.372048781784787	0.462729307310409	0.762347144967068	0.510348175025214	0.00493150684931505
10648	1	12.8759398496241	9.72241115327428	0.397618495385733	0.379573442950026	0.462813864986288	0.767487774491825	0.510348175025214	0.00493150684931505
10649	1	13.010989010989	9.38007675369294	0.392564731626695	0.382484866046011	0.478084273417328	0.777799109229435	0.510348175025214	0.00493150684931505
10650	1	12.9601593625498	11.8191508765074	0.440152855299368	0.368931090118896	0.465176012228898	0.76730150845405	0.510348175025214	0.00493150684931505
10651	1	13.3670411985019	9.44723017558205	0.394576497319564	0.382832658194039	0.473492105056118	0.772422649584186	0.510348175025214	0.00493150684931505
10652	1	13.1838235294118	9.72839171030093	0.395896282441519	0.376735034347026	0.465061486695594	0.770608315084314	0.510348175025214	0.00493150684931505
10653	1	13.0233463035019	10.2808519983504	0.406065286231456	0.373373894488828	0.469244402265218	0.753699672103049	0.510348175025214	0.00493150684931505
10654	1	13.6203007518797	12.4671053296738	0.443177953086543	0.360250529169201	0.454181342117793	0.755032690893764	0.510348175025214	0.00493150684931505
10655	1	12.7007874015748	12.3054234491263	0.444335184602555	0.363128273137227	0.459031397362166	0.759280877712475	0.510348175025214	0.00493150684931505
10656	1	13.1722846441948	12.201739389646	0.44461658697911	0.36311205293607	0.463929807819189	0.765228428711954	0.510348175025214	0.00493150684931505
10657	1	12.2068965517241	12.1590451126295	0.449576775390213	0.368958910490399	0.466859841425843	0.76484892716157	0	0.00189673340358272
10658	1	13.3394833948339	11.9378997193231	0.431979576840896	0.363757841761472	0.453969717045984	0.751741640604354	0.510348175025214	0.00493150684931505
10659	1	13.2518518518519	10.3268619383262	0.409229007128324	0.375091930630809	0.467509005652734	0.770058735381924	0.510348175025214	0.00493150684931505
10660	1	13.1885245901639	11.2530475884817	0.425146107225022	0.369653716474074	0.467188504423003	0.75403007660921	0.510348175025214	0.00493150684931505
10661	1	13.2761194029851	9.19048141301759	0.391921951115372	0.387046885243807	0.475793585380984	0.77231371110344	0.510348175025214	0.00493150684931505
10662	1	13.1807692307692	12.6120559398206	0.449820172327645	0.360406595412086	0.458806097388857	0.756548702600625	0.510348175025214	0.00493150684931505
10663	1	13.2509090909091	9.45390538782861	0.393161705777318	0.381828681198513	0.471056640410861	0.779239300348796	0.510348175025214	0.00493150684931505
10664	1	13.2189781021898	9.38605287014642	0.392353028746851	0.382846727244465	0.465004466417009	0.772084193031265	0.510348175025214	0.00493150684931505
10665	1	12.9053497942387	12.7752524950999	0.454407610522494	0.361205222297169	0.459481807019176	0.753071364452798	0.510348175025214	0.00493150684931505
10666	1	13.0477941176471	9.21320695731727	0.392439839241193	0.387094500443069	0.474277297228138	0.779799114086087	0.510348175025214	0.00493150684931505
10667	1	13.1561338289963	12.2970253236116	0.441294539071003	0.364386182172427	0.456332329145812	0.761665048371597	0.510348175025214	0.00493150684931505
10668	1	10.9937106918239	12.7594653936474	0.46679044132841	0.370269600819763	0.471746578279264	0.771038456822117	0	0
10669	1	11.6063218390805	12.4505804490063	0.457196937288683	0.369217158303725	0.468463051262085	0.76581324167164	0	0.00189673340358272
10670	1	13.2758620689655	12.6643880956499	0.454063098195916	0.360834645672851	0.461112719996772	0.768927108029554	0.510348175025214	0.00493150684931505
10671	1	10.8102189781022	12.1062273624364	0.457103479517222	0.377520128884352	0.475337418897922	0.774801253605777	0.651586739798765	0
10672	1	10.8965517241379	10.6190987994901	0.425776244811902	0.384166063436935	0.47875358616411	0.787044273109019	0.651586739798765	0
10673	1	10.6	12.35589826471	0.454354743257468	0.373925850733509	0.469069039512234	0.773180493782282	0.651586739798765	0
10674	1	10.4033149171271	13	0.460973032201757	0.359568799804245	0.460973032201757	0.766846043090723	0.651586739798765	0
10675	1	10.9465240641711	9.47955570352025	0.40825755146706	0.395822182646741	0.491065711968683	0.78572848239964	0.651586739798765	0
10676	1	10.3732394366197	10.2344446897764	0.422414861611611	0.389768426561683	0.487461303027711	0.791379507493046	0.651586739798765	0
10677	1	10.9255319148936	10.8621112159113	0.423608134074813	0.381101209493086	0.470352051666658	0.767358073124009	0.651586739798765	0
10678	1	11.030534351145	9.5863497944968	0.413992012235324	0.398636863383589	0.483387787214134	0.791708596156264	0.651586739798765	0
10679	1	10.1339285714286	11.5648128326902	0.451518956258238	0.381893795016293	0.483018398770995	0.778401436499392	0.651586739798765	0
10680	1	12.0172413793103	12.1434809999309	0.448888104661049	0.368806845371139	0.466409319919594	0.764003028274493	0	0.00189673340358272
10681	1	10.812865497076	13	0.451996359435909	0.356102900703101	0.451996359435909	0.753448515996751	0.651586739798765	0
10682	1	10.7158469945355	11.1584526889915	0.431989933013228	0.379816772145407	0.470680555506034	0.778432916661005	0.651586739798765	0
10683	1	10.4012345679012	12.9441030286956	0.469125199883967	0.367500720293224	0.470272108298219	0.764898712505035	0.651586739798765	0
10684	1	10.8629032258065	10.3332407231398	0.427851727474613	0.388857757840317	0.499243234674404	0.804640789904192	0.651586739798765	0
10685	1	10.8655462184874	12.8334688317189	0.469713703770594	0.370843891029657	0.473271314761777	0.786641992202824	0.651586739798765	0
10686	1	11.2060606060606	11.8731505634923	0.448340201947947	0.377061249126957	0.472151885225757	0.772997871931681	0.651586739798765	0
10687	1	10.7866666666667	10.3655590144404	0.420631354035901	0.387493092060688	0.474768265786994	0.782398394871744	0.651586739798765	0
10688	1	10.1147540983607	10.6682517490397	0.431986344258215	0.386661442769633	0.483307143485275	0.780978070744519	0.651586739798765	0
10689	1	11.031746031746	11.7600531485497	0.447057095728908	0.37619482325088	0.472541657045967	0.765902991216704	0.651586739798765	0
10690	1	10.6666666666667	12.4208748666075	0.455610750437456	0.373358291182933	0.467444155836207	0.766600729480514	0.651586739798765	0
10691	1	11.8362068965517	12.2705627162942	0.452721206759613	0.369196532632561	0.467652990801654	0.7657653603	0	0.00189673340358272
10692	1	10.4294871794872	12.7511056834417	0.466380513468723	0.370114388217103	0.471605574264508	0.768276850782931	0.651586739798765	0
10693	1	10.3508771929825	11.644007033781	0.448401658739736	0.380545463942487	0.480229527626875	0.786900165417985	0.651586739798765	0
10694	1	10.1619718309859	12.2657736266018	0.459639052923733	0.373812558783224	0.475227446538456	0.779771310192169	0.651586739798765	0
10695	1	10.6069651741294	12.9782650311473	0.470815397840887	0.359739992127001	0.471261779473284	0.767816265530463	0.651586739798765	0
10696	1	10.7564102564103	12.9343863656983	0.464989055579518	0.364694905524098	0.466331648461711	0.775448044622913	0.651586739798765	0
10697	1	10.6571428571429	9.67216816620347	0.415306127199863	0.394933065747493	0.499867865857911	0.79603210732176	0.651586739798765	0
10698	1	10.6855670103093	11.6547439372164	0.439361342047727	0.376522683370402	0.470318673542544	0.771788808909432	0.651586739798765	0
10699	1	10.6319444444444	11.9369099718755	0.460418467829135	0.377209255518204	0.485650252777513	0.77735631342847	0.651586739798765	0
10700	1	10.8343195266272	13	0.466327575218506	0.361739448920973	0.466327575218506	0.768602958140124	0.651586739798765	0
10701	1	10.7107438016529	11.9877577307565	0.449236257900038	0.377871955301961	0.470680656509855	0.773196209067359	0.651586739798765	0
10702	1	11.8362068965517	12.3046694278893	0.453478452149	0.369130437610266	0.467717561699125	0.765608714883973	0	0.00189673340358272
10703	1	10.4078947368421	11.8782042144666	0.447580400339413	0.377533041228136	0.473786362509621	0.771119421040174	0.651586739798765	0
10704	1	11.0810810810811	13	0.468113737122185	0.35894692800542	0.468113737122185	0.773523305043852	0.651586739798765	0
10705	1	10.8	12.8914073443987	0.457657542298592	0.367207265692242	0.459886385204404	0.774741491852315	0.651586739798765	0
10706	1	10.7064676616915	13	0.455977136722919	0.346288750843336	0.455977136722919	0.760518252114446	0.651586739798765	0
10707	1	10.6	12.8379222331462	0.469441550303274	0.371521023477885	0.472943879018372	0.777811658864088	0.651586739798765	0
10708	1	11	11.1780339430376	0.432356290463736	0.381084640416542	0.473792087681655	0.758909356385667	0.651586739798765	0
10709	1	10.5684931506849	11.1471163649042	0.437237558839639	0.383197883929356	0.475609870450602	0.785603397244181	0.651586739798765	0
10710	1	10.9142857142857	11.3844255450463	0.446907042406187	0.382599287078894	0.485470299617067	0.787817422492297	0.651586739798765	0
10711	1	10.8051282051282	11.1823775057947	0.432816310806456	0.379455067517155	0.475862246880709	0.786248504976756	0.651586739798765	0
10712	1	10.5955882352941	12.8804466883943	0.466049628305303	0.370248524561231	0.46842364493609	0.775785507003476	0.651586739798765	0
10713	1	11.933908045977	12.4678952770919	0.457675479952002	0.369266105908808	0.468599992980958	0.765819912857729	0	0.00189673340358272
10714	1	10.9132947976879	10.0137963627757	0.418257149227898	0.392307499216535	0.486112456241372	0.785653493387685	0.651586739798765	0
10715	1	10.7284768211921	12.9031873341032	0.47655736232315	0.368675863251468	0.478744269416633	0.781264818712534	0.651586739798765	0
10716	1	10.6481481481481	13	0.452644502560474	0.360489786094643	0.452644502560474	0.756785577753281	0.651586739798765	0
10717	1	10.6727272727273	13	0.46215193656291	0.358136960388411	0.46215193656291	0.769794501566968	0.651586739798765	0
10718	1	10.2083333333333	12.4849743596242	0.464563630495144	0.374235135500488	0.476455012923913	0.779778606550629	0.651586739798765	0
10719	1	10.7177914110429	10.8706987658259	0.439747840880543	0.385767162975965	0.489983355337319	0.795305568229039	0.651586739798765	0
10720	1	11.0794701986755	13.0132263502134	0.464579956178208	0.362445994607709	0.464176268017319	0.765910638592485	0.651586739798765	0
10721	1	10.5140845070423	11.2620955666939	0.443312790198704	0.380111752905008	0.482604602616157	0.787699245273457	0.651586739798765	0
10722	1	10.8021390374332	12.6768612168835	0.459065370713472	0.370578020449646	0.466617175579924	0.771056465047483	0.651586739798765	0
10723	1	10.4709677419355	13	0.462275853084999	0.35461989125402	0.462275853084999	0.759448275372481	0.651586739798765	0
10724	1	12	12.1807958314882	0.449898480504958	0.368833875074125	0.466728734310178	0.764283345674581	0	0.00189673340358272
10725	1	10.4933333333333	12.9326475110038	0.469462442824586	0.364372454025087	0.470774771693383	0.77592910214315	0.651586739798765	0
10726	1	10.4594594594595	11.6710986036145	0.453667660077263	0.379629007437351	0.487160900183901	0.801696054878055	0.651586739798765	0
10727	1	10.7336956521739	9.94664739137196	0.411288576986242	0.389672700176826	0.478355198627547	0.764177213301929	0.651586739798765	0
10728	1	10.7152317880795	9.57088876080948	0.414605812204279	0.398612773425471	0.495002618186574	0.803930861782972	0.651586739798765	0
10729	1	10.9938650306748	12.187809462914	0.454593924839362	0.37425837199976	0.471360485910933	0.765381181300346	0.651586739798765	0
10730	1	10.530303030303	10.4795798741975	0.424934642123915	0.385477909357817	0.48194797365456	0.782373286042525	0.651586739798765	0
10731	1	10.687074829932	12.9105270923666	0.473622538239056	0.367469472588041	0.475699078333145	0.778927109277563	0.651586739798765	0
10732	1	10.4263959390863	12.3512313775058	0.456934812505172	0.374122865695887	0.472508705717111	0.773422805228654	0.651586739798765	0
10733	1	10.94375	12.9646708735014	0.461476274357083	0.35964476024906	0.462121784725802	0.775047101750865	0.651586739798765	0
10734	1	10.7564766839378	11.5554863982163	0.446166238146415	0.380710569301311	0.481927249751702	0.785949085175334	0.651586739798765	0
10735	1	11.9885057471264	12.343529156125	0.454238692765347	0.369007904178735	0.467714535767306	0.765062800267678	0	0.00189673340358272
10736	1	10.3716216216216	12.6638325968991	0.472592267014993	0.372003516718092	0.481389488523301	0.7777052818772	0.651586739798765	0
10737	1	10.48	12.9527704540276	0.458929720076757	0.365381775458021	0.459720637498215	0.765825429368721	0.651586739798765	0
10738	1	10.9139072847682	10.0920422222321	0.416766597154632	0.388835675585095	0.475759536852357	0.779807310103655	0.651586739798765	0
10739	1	10.3602941176471	12.4314921572391	0.458779696026144	0.374164469750957	0.469974256266611	0.784073198532548	0.651586739798765	0
10740	1	10.7	11.2633591456267	0.439361538744917	0.38148452829917	0.479375117736476	0.773337967093504	0.651586739798765	0
10741	1	10.8169014084507	11.1404222491028	0.433181118192477	0.379965823542234	0.474813236289906	0.780385413707222	0.651586739798765	0
10742	1	10.3674911660777	9.61487518681585	0.412636028324268	0.396196347043089	0.487384826398631	0.781550062768611	0.651586739798765	0
10743	1	10.8444444444444	12.3246183682028	0.448371159847423	0.372267392960904	0.462951946912805	0.763549921543967	0.651586739798765	0
10744	1	10.2556818181818	12.9199343547885	0.475229850134657	0.368058566665349	0.477039718456414	0.767404287812828	0.651586739798765	0
10745	1	10.4967320261438	13	0.467190937725279	0.358953970720802	0.467190937725279	0.767500964914689	0.651586739798765	0
10746	1	12.448275862069	12.2929832754749	0.453140948721016	0.369030769774219	0.467674675319675	0.765505879920899	0	0.00189673340358272
10747	1	10.8387096774194	13	0.476134473305832	0.363611769976351	0.476134473305832	0.783149932339192	0.651586739798765	0
10748	1	10.6942148760331	12.9101467259526	0.476706316582318	0.368295891961187	0.478783831520102	0.783872994708917	0.651586739798765	0
10749	1	10.7869822485207	13	0.459378160399011	0.356063414040876	0.459378160399011	0.773039901672582	0.651586739798765	0
10750	1	10.5481481481481	13	0.463498935921824	0.360354751581345	0.463498935921824	0.76468449522245	0.651586739798765	0
10751	1	10.8516129032258	12.8943220333863	0.478824162743105	0.367944967931406	0.481330876774066	0.782009617540557	0.651586739798765	0
10752	1	10.4675324675325	10.5244847193664	0.427444011328653	0.387799103769329	0.487535363846242	0.783496856637458	0.651586739798765	0
10753	1	10.5179856115108	10.6329877910689	0.427395705367881	0.38727148352198	0.482325721574452	0.786878172201931	0.651586739798765	0
10754	1	10.5620437956204	11.9855054283732	0.45656801366626	0.379254623804706	0.478341211609912	0.773490322233051	0.651586739798765	0
10755	1	10.7650273224044	12.8305450523658	0.462338923887066	0.368982711028513	0.46636420145719	0.765274188958494	0.651586739798765	0
10756	1	10.4896551724138	9.65607147969627	0.414725305704936	0.396229512333096	0.493029370608986	0.804794261608652	0.651586739798765	0
10757	1	11.8045977011494	12.2625547160618	0.452327804496182	0.369089604071771	0.467471932291294	0.765201584551639	0	0.00189673340358272
10758	1	11.3413173652695	12.3297247013041	0.459708641725169	0.373890720846747	0.475382779442583	0.764459158927693	0.651586739798765	0
10759	1	11.0416666666667	10.7731907322281	0.434029194863656	0.386198770665611	0.490327754938522	0.791341091616059	0.651586739798765	0
10760	1	10.4558823529412	11.9539578880765	0.446371793527988	0.376919215270983	0.470111125190704	0.781697946505278	0.651586739798765	0
10761	1	10.1970802919708	11.4766946796916	0.445271441021927	0.383029609810283	0.479722431062193	0.775112870752024	0.651586739798765	0
10762	1	11.1497584541063	10.4523975781462	0.42019679021628	0.385434194451187	0.479374445343346	0.779547877164874	0.651586739798765	0
10763	1	10.5972222222222	11.979311333167	0.445492292319603	0.377884454304421	0.468073833286411	0.77058563755443	0.651586739798765	0
10764	1	10.5220125786164	9.43957262514861	0.414495884576404	0.404454535661637	0.490881944708531	0.795418284439208	0.651586739798765	0
10765	1	10.8930817610063	12.9728874051501	0.472089523239255	0.360573881157483	0.472660178650657	0.772685912011295	0.651586739798765	0
10766	1	11.0122699386503	11.0471118628866	0.427959659772943	0.380443006597935	0.469906886042965	0.768360171983663	0.651586739798765	0
10767	1	10.4662162162162	12.5693403234099	0.462175117768114	0.368651340610282	0.472548298664595	0.777584856424567	0.651586739798765	0
10768	1	11.9080459770115	12.297740015739	0.45318728087436	0.369075737223957	0.467579529575481	0.76529769310563	0	0.00189673340358272
10769	1	11.0696202531646	10.53406988052	0.422612279541918	0.387614590949613	0.476992559194412	0.775329749498788	0.651586739798765	0
10770	1	10.8835616438356	11.2102098921217	0.434805883306975	0.379970601212885	0.472340925681913	0.768745549952415	0.651586739798765	0
10771	1	10.8674698795181	12.6332614351301	0.471092295958927	0.374484916848199	0.479605579677371	0.790996376264019	0.651586739798765	0
10772	1	10.7019867549669	12.2319816318652	0.449225354627377	0.371979952948943	0.465347757364618	0.77020625333814	0.651586739798765	0
10773	1	11.0536912751678	12.5108476438702	0.453686323880609	0.370598983981426	0.462757806381613	0.778386354452575	0.651586739798765	0
10774	1	11.0658682634731	9.5159985522685	0.409711781898094	0.397466943911794	0.4851240536646	0.769457018646248	0.651586739798765	0
10775	1	10.6649214659686	12.8648130065073	0.464398337755594	0.367226302352122	0.467694784035555	0.769071365828687	0.651586739798765	0
10776	1	10.8238993710692	11.0429937531533	0.427773730452953	0.381032341036425	0.470520070605532	0.774391136137049	0.651586739798765	0
10777	1	10.7344632768362	12.984313228218	0.456829516123449	0.366399665280892	0.456997922923203	0.770885666715966	0.651586739798765	0
10778	1	10.8571428571429	11.0846673922847	0.430620890377313	0.378893055843331	0.474848519346435	0.767172257537539	0.651586739798765	0
10779	1	10.8227848101266	12.7058031776271	0.466220159377571	0.370780658860476	0.472093521571546	0.772486300554856	0	0
10780	1	11.8103448275862	12.2442262167215	0.451775404628791	0.369038717518251	0.46730421475663	0.764949376937791	0	0.00189673340358272
10781	1	11.1238095238095	10.8381829679359	0.436235411163996	0.387100772603896	0.482587248139259	0.777323360031139	0.651586739798765	0
10782	1	10.6666666666667	13	0.469492895355528	0.365065332154755	0.469492895355528	0.784667862168983	0.651586739798765	0
10783	1	10.5789473684211	11.0171063124992	0.440630706191025	0.385422820234654	0.491755580560224	0.784338179975312	0.651586739798765	0
10784	1	10.6616541353383	10.3447169266595	0.430061477481682	0.394659969032422	0.491391296028713	0.789092919656872	0.651586739798765	0
10785	1	10.5493827160494	12.8778125203832	0.467862616397933	0.365702985111914	0.470406675416406	0.775234886826639	0.651586739798765	0
10786	1	10.8947368421053	12.7528537842518	0.465840536343899	0.369244784227709	0.471077648778865	0.766522589100829	0.651586739798765	0
10787	1	11.2620320855615	12.3423493347595	0.465347800286504	0.372930564299273	0.480129815963717	0.786743762119258	0.651586739798765	0
10788	1	11.169696969697	13.0360444548459	0.457343930900248	0.353519304426616	0.456421971518715	0.758606160005217	0.651586739798765	0
10789	1	10.7579617834395	12.9381799641858	0.469228323451359	0.367488731053221	0.470580016956833	0.771131299749504	0.651586739798765	0
10790	1	10.8722222222222	13	0.455486132993625	0.352491716344124	0.455486132993625	0.759848584149216	0.651586739798765	0
10791	1	12.164265129683	12.2505237354497	0.451788666694299	0.36879983788096	0.46708011682308	0.764808440647631	0	0.00189673340358272
10792	1	10.86875	11.7540408150421	0.443978830419781	0.376676517944031	0.471826978439286	0.766832291476821	0.651586739798765	0
10793	1	10.8053097345133	12.5634711598418	0.458911196439534	0.370348752575994	0.467623731734106	0.783999570847209	0.651586739798765	0
10794	1	10.8712871287129	12.6551299553857	0.448274936756323	0.371437563689456	0.454085751775878	0.7674882370606	0.651586739798765	0
10795	1	10.2430939226519	10.7722793185626	0.430113607089213	0.387887282120325	0.480885241822185	0.783127633419479	0.651586739798765	0
10796	1	10.7320261437908	12.5525730600083	0.465626652194901	0.373044708742976	0.475253427112057	0.777316910226292	0.651586739798765	0
10797	1	10.9230769230769	13	0.46936108830209	0.360608221337309	0.46936108830209	0.775708184619916	0.651586739798765	0
10798	1	10.502994011976	12.8220488259449	0.480700083669397	0.371693858971636	0.484867038846498	0.778026149386967	0.651586739798765	0
10799	1	10.7643312101911	12.559906276334	0.470627705508029	0.373706253873397	0.480274074812491	0.77574418752356	0.651586739798765	0
10800	1	11.4569536423841	13	0.453273002637162	0.362892802295761	0.453273002637162	0.764235893301847	0.651586739798765	0
10801	1	10.3579545454545	10.4702302773187	0.416649687345907	0.38457389173931	0.470173909571388	0.773294995669225	0.651586739798765	0
10802	1	11.9425287356322	12.5458217662303	0.460277467238726	0.36963946088239	0.469579296054262	0.767210425534479	0	0.00189673340358272
10803	1	10.8366013071895	12.8894257044332	0.459357092245712	0.36642626556561	0.461654617663386	0.760469942035478	0.651586739798765	0
10804	1	11.1954887218045	11.4168649486127	0.440027229244182	0.381559794215251	0.471021162365381	0.767902384965927	0.651586739798765	0
10805	1	10.6628571428571	13	0.46628853349287	0.356090476472962	0.46628853349287	0.774787647970454	0.651586739798765	0
10806	1	10.7565789473684	11.97351730206	0.454816424405218	0.376657468623842	0.478685883198157	0.785540024095913	0.651586739798765	0
10807	1	10.8926174496644	12.9755366750381	0.477519128620362	0.367556547833266	0.47813300838183	0.776648008448303	0.651586739798765	0
10808	1	10.3448275862069	12.9250610212174	0.47535547386267	0.367459069939062	0.476878549481589	0.7714242141389	0.651586739798765	0
10809	1	10.6235294117647	12.7197683478773	0.46081364469017	0.370150635015999	0.46746140881715	0.775237477534955	0.651586739798765	0
10810	1	10.8265895953757	12.8663099591617	0.472548073605335	0.365290142043123	0.4754279691728	0.771753240063488	0.651586739798765	0
10811	1	10.0365853658537	12.7918315240777	0.471670695489137	0.370546564192065	0.476133901310408	0.789400265360597	0.651586739798765	0
10812	1	11.1523178807947	9.73170540968526	0.410865503832236	0.393226687814751	0.47875926284926	0.773937756052833	0.651586739798765	0
10813	1	11.9367816091954	12.3638854007402	0.45509016547057	0.369224573119376	0.468167508078431	0.765805180275126	0	0.00189673340358272
10814	1	10.9745762711864	10.0447642808078	0.41855453773658	0.390448521131198	0.482094018755342	0.805956033493249	0.651586739798765	0
10815	1	10.9430051813472	13	0.465072455038288	0.356654569789247	0.465072455038288	0.757081080860823	0.651586739798765	0
10816	1	10.5621301775148	12.790199738215	0.463668998915162	0.370389737158952	0.467782040430419	0.77430565060975	0.651586739798765	0
10817	1	10.4336734693878	13	0.466111877087736	0.358740561502765	0.466111877087736	0.776187051770171	0.651586739798765	0
10818	1	10.8206896551724	9.65345406651511	0.41390990927446	0.397745389471653	0.490839941145262	0.79333856946873	0.651586739798765	0
10819	1	10.6025641025641	12.7420807235597	0.460777973155557	0.370097436299567	0.466845601738362	0.768538165816283	0.651586739798765	0
10820	1	10.9875776397516	11.4685119433921	0.433496873805316	0.376092428265378	0.467930887498515	0.774886255862704	0.651586739798765	0
10821	1	11.0669642857143	13	0.448388470585249	0.355644295061472	0.448388470585249	0.769712520287168	0.651586739798765	0
10822	1	10.982905982906	10.7462872107229	0.430122865002407	0.385702557810945	0.481839582309362	0.784333531513991	0.651586739798765	0
10823	1	11.090395480226	10.9266644347362	0.426717139238217	0.382274821465731	0.473081685952958	0.774710165126533	0.651586739798765	0
10824	1	11.9310344827586	12.3868041969104	0.455606030062634	0.369193242125793	0.468203186112489	0.765658125359018	0	0.00189673340358272
10825	1	10.7177914110429	13.0182703333405	0.45797200956476	0.355001700438886	0.457518430968185	0.768042720697248	0.651586739798765	0
10826	1	10.9639233370913	12.0169781198292	0.453030307137785	0.375773527130632	0.476018968589139	0.791145845912678	0.651586739798765	0
10827	1	10.5418994413408	13	0.45924900239594	0.352613671649258	0.45924900239594	0.764041656472858	0.651586739798765	0
10828	1	10.4088050314465	13	0.463451659902954	0.3574628784527	0.463451659902954	0.776248262315659	0.651586739798765	0
10829	1	10.6626506024096	12.824734176604	0.475553137707909	0.370054960261103	0.479505059699119	0.784866944424553	0.651586739798765	0
10830	1	10.4913294797688	11.2714689213093	0.433392192455464	0.38257529825439	0.470770565795489	0.774758686569667	0.651586739798765	0
10831	1	10.4947368421053	12.4291214785274	0.453114189282444	0.37376999174045	0.465694027708887	0.777734497643938	0.651586739798765	0
10832	1	10.5657894736842	11.0598518651591	0.426469439990696	0.378912378455588	0.461257186941517	0.771810752144884	0.651586739798765	0
10833	1	10.2222222222222	9.64538933810853	0.413064638947184	0.395246455031481	0.494442673329997	0.803312700295002	0.651586739798765	0
10834	1	10.5727272727273	10.0200544094794	0.420058822928254	0.393734747835857	0.487953695979864	0.79877867595079	0.651586739798765	0
10835	1	11.8620689655172	12.5067335531154	0.459153644738792	0.369556958776565	0.469265993265233	0.767053998327147	0	0.00189673340358272
10836	1	10.6304347826087	12.2184679187494	0.456081224152992	0.372886679613692	0.474128135301798	0.774883920416632	0.651586739798765	0
10837	1	10.4691358024691	12.6664748326181	0.464120073231133	0.368634936647133	0.470765607772202	0.768559123157261	0.651586739798765	0
10838	1	10.2608695652174	13.0122326266121	0.469423223441353	0.357876649510475	0.469076820543077	0.75951287651598	0.651586739798765	0
10839	1	10.792899408284	11.1128279334757	0.441274105525833	0.381276465433514	0.486594730509151	0.78724254392374	0.651586739798765	0
10840	1	10.5762711864407	12.7955508485735	0.454689192705316	0.366135984041351	0.458949362078022	0.76224382032206	0.651586739798765	0
10841	1	10.450495049505	13	0.449448623683606	0.359303031966719	0.449448623683606	0.760442465372199	0.651586739798765	0
10842	1	10.6862745098039	10.6377459402299	0.428287553793561	0.387195326759408	0.484350223305334	0.781580712297233	0.651586739798765	0
10843	1	10.7530864197531	11.9890571862036	0.449982754823608	0.375979473162063	0.472237341536389	0.770046212052248	0.651586739798765	0
10844	1	10.5102040816327	11.2759683543975	0.439798816737637	0.382780071882943	0.479545064861835	0.801753563021243	0.651586739798765	0
10845	1	10.3714285714286	9.57669658758812	0.417450542124077	0.402787867832905	0.494593042570308	0.801840808801363	0.651586739798765	0
10846	1	11.7729885057471	12.4328593036115	0.456776396440243	0.369211888447232	0.468432102503627	0.765781393520424	0	0.00189673340358272
10847	1	10.6865671641791	13	0.469710824073903	0.364189346556514	0.469710824073903	0.780255310695804	0.651586739798765	0
10848	1	10.530303030303	12.3878938131802	0.456164981791955	0.3750134178039	0.470169660056357	0.778197552021309	0.651586739798765	0
10849	1	11.0463917525773	13.0161481926821	0.468441689913308	0.358011754803421	0.468035921297739	0.773675429148883	0.651586739798765	0
10850	1	10.6769230769231	13	0.46337212359445	0.359935353477585	0.46337212359445	0.765838185037235	0.651586739798765	0
10851	1	10.4812834224599	12.931906958132	0.466171783270995	0.365208535532793	0.467443524263373	0.764101883945143	0.651586739798765	0
10852	1	10.8324022346369	12.3530170960578	0.45263256765802	0.373448173562922	0.466928174328604	0.780194056320055	0.651586739798765	0
10853	1	10.6	10.2782062072935	0.430605342309978	0.394253167255905	0.493341023186503	0.793382317102623	0.651586739798765	0
10854	1	10.8851351351351	9.78614132029418	0.417064375844082	0.395671232667694	0.493917685526798	0.78890121850612	0.651586739798765	0
10855	1	10.6607142857143	12.6277549916916	0.475840116002142	0.371504476176673	0.485931487072039	0.779098696912861	0.651586739798765	0
10856	1	10.6243654822335	11.7644554215968	0.437689895929345	0.376298175369725	0.464300939445446	0.76910703471557	0.651586739798765	0
10857	1	11.1724137931034	12.6006309169186	0.461880675981451	0.369807073194599	0.470083356462122	0.767752803728109	0	0.00189673340358272
10858	1	10.3169014084507	10.3825259843257	0.416800706957259	0.384585532392505	0.473322952551695	0.789322363843601	0.651586739798765	0
10859	1	10.7052631578947	12.2393041598311	0.453569448406762	0.373944974425526	0.469908930439728	0.773931311425315	0.651586739798765	0
10860	1	10.6741573033708	12.5676474287858	0.467444014825544	0.372511043379223	0.476620344279789	0.781970119191372	0.651586739798765	0
10861	1	10.4333333333333	12.8939128315375	0.474962874594956	0.365650794051835	0.477264777378181	0.77421325835057	0.651586739798765	0
10862	1	10.9703703703704	12.2484478352212	0.450740598370322	0.371967749150241	0.467914793921844	0.768890628404223	0.651586739798765	0
10863	1	10.8260869565217	12.9481881687089	0.460722874719038	0.364231544139273	0.461722218588809	0.758826775072554	0.651586739798765	0
10864	1	10.938202247191	12.9406295288528	0.471560799622762	0.363637667478128	0.47294725425289	0.782158442087928	0.651586739798765	0
10865	1	10.5647058823529	13.0324675407598	0.449940389078385	0.357821235105142	0.449025626286466	0.754497753453513	0.651586739798765	0
10866	1	10.7021276595745	12.9742403731473	0.46892058019865	0.359940483653598	0.469450889823873	0.767665473616063	0.651586739798765	0
10867	1	10.9256756756757	10.1361008061954	0.419751020146186	0.391309376383701	0.488039597800846	0.786467928417491	0.651586739798765	0
10868	1	11.8563218390805	12.2744470138321	0.452300411051606	0.3688980345412	0.467204639390594	0.764540803471211	0	0.00189673340358272
10869	1	10.9431818181818	12.8599442755179	0.452952059653841	0.366793067300437	0.455842685148932	0.757376482814985	0.651586739798765	0
10870	1	10.2554744525547	9.58013197653809	0.410809194997051	0.39570825349512	0.489421104635746	0.79776306118963	0.651586739798765	0
10871	1	11.1729323308271	12.3386052228588	0.459710733667689	0.372390110919162	0.473340090220941	0.790640270890881	0.651586739798765	0
10872	1	10.5986394557823	10.1107541066361	0.420157451599968	0.390158743442311	0.489131385953532	0.783712823938235	0.651586739798765	0
10873	1	10.5736434108527	12.4995934730342	0.460077592513363	0.37449393487645	0.469842843092876	0.783988020908018	0.651586739798765	0
10874	1	10.6734693877551	11.1378068627321	0.433528073823776	0.381850189233962	0.477021234669953	0.779544647617887	0.651586739798765	0
10875	1	11.0846560846561	12.2344902979578	0.454479233538205	0.37419218195359	0.47278297648024	0.780682877135313	0.651586739798765	0
10876	1	10.6847826086957	12.0226877230869	0.45188002737199	0.376369392470961	0.472914087895457	0.768136490530924	0.651586739798765	0
10877	1	10.9102564102564	10.1202754770831	0.417960491296151	0.38967076476901	0.482148751423515	0.783182704159852	0.651586739798765	0
10878	1	10.4520547945205	12.3050917795117	0.460350603235614	0.374333665547681	0.475337827889122	0.78096431601678	0.651586739798765	0
10879	1	11.8390804597701	12.2779897231861	0.452795114422567	0.369104324234731	0.467620575488645	0.765609669549347	0	0.00189673340358272
10880	1	10.7885714285714	13	0.465432091273001	0.361107641966169	0.465432091273001	0.774278655654834	0.651586739798765	0
10881	1	10.5350318471338	12.6854001940685	0.464799341964868	0.369594960190399	0.471316296992606	0.782181723409593	0.651586739798765	0
10882	1	10.5602094240838	12.3529572253976	0.457826646529385	0.374064413387848	0.473566168132956	0.773591233397641	0.651586739798765	0
10883	1	10.9370078740157	10.0628543081794	0.419063574673955	0.39182745379403	0.485284850955188	0.779174709432331	0.651586739798765	0
10884	1	10.9019607843137	13.0198490473187	0.454711758578117	0.356401988737616	0.454125961210676	0.772797867910666	0.651586739798765	0
10885	1	11.0242424242424	12.3617162001808	0.460429575933977	0.373654459585184	0.475349552818935	0.777669033205657	0.651586739798765	0
10886	1	10.7932960893855	11.952016191912	0.448920522398781	0.375942428531165	0.473796859013865	0.774363775682861	0.651586739798765	0
10887	1	10.9726775956284	10.6154058101919	0.428349661355653	0.386403770440925	0.480711720230845	0.768279768587361	0.651586739798765	0
10888	1	10.7674418604651	11.7818005719428	0.441793366057945	0.375051340285113	0.468409705590175	0.786053819740128	0.651586739798765	0
10889	1	10.7569060773481	12.8561492847166	0.470229304753004	0.368385667546789	0.47318809754948	0.774144915017414	0.651586739798765	0
10890	1	10.8860759493671	12.7722372113189	0.466665218258241	0.370075142400205	0.471184000712861	0.769965114878128	0	0
10891	1	12.0373563218391	12.4522565041923	0.457454234302932	0.369332799745419	0.468640200176559	0.766291748463209	0	0.00189673340358272
10892	1	10.6691729323308	10.0465323216299	0.417809744650924	0.393304955516309	0.477030055077356	0.774038300424277	0.651586739798765	0
10893	1	11.0062893081761	13	0.47171566286454	0.359387668891599	0.47171566286454	0.778681213238597	0.651586739798765	0
10894	1	10.8741258741259	12.3363298737628	0.457360644864808	0.373939111225929	0.471644443612362	0.776707171980732	0.651586739798765	0
10895	1	10.390243902439	13	0.460598947219831	0.364646422548243	0.460598947219831	0.772708287167925	0.651586739798765	0
10896	1	10.7954545454545	12.7968237307118	0.458497704299497	0.365231923761511	0.462244081989853	0.767516106068843	0.651586739798765	0
10897	1	10.9285714285714	10.7119295345753	0.430269055413747	0.384564178537633	0.480624766706811	0.788108085308916	0.651586739798765	0
10898	1	10.6094674556213	11.4231895733331	0.441708782633977	0.382657743874453	0.478631294866712	0.780427944714356	0.651586739798765	0
10899	1	11.1597633136095	13.0142563434763	0.455543112459277	0.353432971237674	0.455170461582173	0.757235922683157	0.651586739798765	0
10900	1	10.5068493150685	9.11988678878998	0.412314511189442	0.409154818357677	0.497068208745351	0.800205285319452	0.651586739798765	0
10901	1	10.648275862069	12.35199932494	0.463656196986274	0.373760465022812	0.477621933898496	0.779607878658334	0.651586739798765	0
10902	1	12.0402298850575	12.4136627138099	0.455955274897864	0.368935794372661	0.46793655414298	0.765125738552559	0	0.00189673340358272
10903	1	10.7939393939394	12.9138887212888	0.467896714342667	0.367846347326686	0.46953371494155	0.769169994896199	0.651586739798765	0
10904	1	11.4078947368421	13	0.465435940220204	0.353163538514858	0.465435940220204	0.763218281238358	0.651586739798765	0
10905	1	10.6114285714286	12.6059697545153	0.463621971344972	0.372217969326537	0.471834746127011	0.772216689921151	0.651586739798765	0
10906	1	10.6739130434783	13	0.468188174607609	0.365092391393023	0.468188174607609	0.782466980135536	0.651586739798765	0
10907	1	10.0654205607477	11.7140267956849	0.453464756745936	0.380793919105203	0.485478463249869	0.787280070078201	0.651586739798765	0
10908	1	11.0314465408805	10.6162617790226	0.427954134978939	0.384718824531696	0.482595096290689	0.783219309638154	0.651586739798765	0
10909	1	10.71875	12.049052752162	0.457761296743625	0.37808480373172	0.481968547994346	0.775468288639998	0.651586739798765	0
10910	1	10.6493506493506	10.4933426207491	0.424032926247329	0.384239763086249	0.481815454198198	0.785803131968608	0.651586739798765	0
10911	1	10.8347826086957	9.77900400817437	0.409439646567018	0.39044996172813	0.480088483872658	0.782862273320943	0.651586739798765	0
10912	1	11.3623188405797	11.9192477579172	0.447741460464298	0.376955494827705	0.470078244084531	0.776221636335549	0.651586739798765	0
10913	1	11.7126436781609	12.3667424825359	0.454710226641924	0.368939813099322	0.467638382825201	0.764890350429822	0	0.00189673340358272
10914	1	11.0153846153846	11.0855481649067	0.431266307463444	0.382092312648877	0.471644190679697	0.761475346502792	0.651586739798765	0
10915	1	10.1847826086957	12.9752464962094	0.468378287455539	0.364353773370742	0.469003265949617	0.773239011866205	0.651586739798765	0
10916	1	10.5987654320988	13	0.460020446732346	0.362033875102137	0.460020446732346	0.765218806102421	0.651586739798765	0
10917	1	10.3724137931034	12.0644514487954	0.462626236030942	0.378203925710954	0.484461465915467	0.797616355528843	0.651586739798765	0
10918	1	11.0387596899225	11.8256957006162	0.461032407782656	0.382984388134924	0.490770933182086	0.786290629713855	0.651586739798765	0
10919	1	10.5655172413793	10.0666356817477	0.420287137182756	0.393637685853599	0.481063777457618	0.790050795294757	0.651586739798765	0
10920	1	10.6764705882353	12.8001322724869	0.483969558880619	0.371343191404605	0.489222209310404	0.787549417616287	0.651586739798765	0
10921	1	10.6834532374101	13	0.466580003902357	0.36169087886681	0.466580003902357	0.76502199971972	0.651586739798765	0
10922	1	10.7393939393939	12.7595316382589	0.459116452503785	0.367585251019136	0.463277030255953	0.783575090178916	0.651586739798765	0
10923	1	10.8618421052632	12.6534609213442	0.460847262461338	0.368597911867408	0.468585113840328	0.785376485496028	0.651586739798765	0
10924	1	11.8534482758621	12.4244512770792	0.456451324287501	0.369150735827246	0.468187043056489	0.765542159205894	0	0.00189673340358272
10925	1	10.6509433962264	11.2216156704413	0.434867936338968	0.379795137708226	0.473365015330008	0.778471022395943	0.651586739798765	0
10926	1	10.112426035503	13	0.467741827967085	0.358817229363884	0.467741827967085	0.778366568925919	0.651586739798765	0
10927	1	10.7755102040816	10.3437329853078	0.411489558678402	0.383073039444742	0.466035597857231	0.767385767890461	0.651586739798765	0
10928	1	10.5464480874317	12.9136076847176	0.463581241887138	0.36546259839918	0.465677161879095	0.767286938578	0.651586739798765	0
10929	1	10.8617886178862	11.7796263425426	0.446971394234145	0.374790962227116	0.476660135305105	0.776653173389499	0.651586739798765	0
10930	1	10.3661971830986	10.1520281460853	0.425129233383896	0.393102246939078	0.492303596174561	0.803120283049804	0.651586739798765	0
10931	1	10.8944099378882	12.2835747211279	0.448224838298001	0.371743198183152	0.464094795022576	0.764432890530973	0.651586739798765	0
10932	1	10.5144927536232	12.9022180151817	0.469552926576774	0.366062813986909	0.471711573918952	0.776028950963513	0.651586739798765	0
10933	1	10.5803571428571	12.6764146578053	0.465032738304817	0.368917449731943	0.472436946282969	0.781251696887921	0.651586739798765	0
10934	1	10.9367088607595	12.0737507662977	0.455974650315232	0.375931093885048	0.477809075436784	0.789086823837602	0.651586739798765	0
10935	1	11.9367816091954	12.4335101556242	0.456897848394086	0.369268436037743	0.468505512064723	0.766292005737906	0	0.00189673340358272
10936	1	10.8562874251497	10.0100802263704	0.416214924164073	0.391221480175869	0.487891198084155	0.780674549295567	0.651586739798765	0
10937	1	10.1171875	10.2184151163317	0.423066601780501	0.391115958880805	0.483682831427353	0.791589959934745	0.651586739798765	0
10938	1	10.7535211267606	11.9830500050832	0.457303193440816	0.379001602690098	0.479012128591493	0.787049248064117	0.651586739798765	0
10939	1	10.9947643979058	12.5058931161874	0.460697980418131	0.372167728730065	0.472091678075894	0.778535570526929	0.651586739798765	0
10940	1	10.4363636363636	12.700138928151	0.46451093754767	0.371115038787055	0.470729228032963	0.771238395116971	0.651586739798765	0
10941	1	10.4620689655172	12.6613096143265	0.463112286090338	0.370312964192935	0.469891279613871	0.774485144941059	0.651586739798765	0
10942	1	10.6388888888889	10.9099843526558	0.437765189563034	0.386089470950901	0.4860709314107	0.79398735226421	0.651586739798765	0
10943	1	10.8223684210526	10.8563683813938	0.439924121407221	0.386782986627207	0.490038813564935	0.783813194949299	0.651586739798765	0
10944	1	10.5069444444444	12.6825501879741	0.468217283845551	0.368202370291107	0.47556361080111	0.784677825491469	0.651586739798765	0
10945	1	10.8364485981308	13	0.454124269124775	0.354856963324325	0.454124269124775	0.760960713517082	0.651586739798765	0
10946	1	11.9942528735632	12.4254234551696	0.456197418158334	0.368976898237594	0.467945324469935	0.765089899029913	0	0.00189673340358272
10947	1	10.9543147208122	13.0153878904713	0.456403639469268	0.35720399636451	0.455955964768797	0.75779314985044	0.651586739798765	0
10948	1	10.7011494252874	11.9499064705278	0.4486680989423	0.378424410391508	0.472960926720129	0.777283986121872	0.651586739798765	0
10949	1	11.0057471264368	12.776960783598	0.472538210954999	0.370986137265503	0.477774461828806	0.78133568199809	0.651586739798765	0
10950	1	10.726618705036	12.6648995258152	0.462385297113877	0.369061732503041	0.469381915350936	0.784496051868516	0.651586739798765	0
10951	1	11.031847133758	13	0.464725814721345	0.355996847418314	0.464725814721345	0.768428080609024	0.651586739798765	0
10952	1	10.5121951219512	12.9133557966535	0.471799289551114	0.366225312049277	0.473693147596825	0.772034414111229	0.651586739798765	0
10953	1	11.0057471264368	11.4820486279415	0.447623010666274	0.379702806414822	0.481382112798864	0.791824373085913	0.651586739798765	0
10954	1	11	9.42786298551371	0.405762508663999	0.395274724576931	0.488854139869561	0.794326529165904	0.651586739798765	0
10955	1	10.685393258427	11.340908652187	0.437120592529919	0.382906174302184	0.473547877783349	0.776159462538771	0.651586739798765	0
10956	1	10.5409836065574	9.27046469575015	0.40989047561764	0.402261719307138	0.493145221739748	0.794039954740901	0.651586739798765	0
10957	1	12.0086206896552	12.2947634644063	0.453097168555549	0.369078961062329	0.467592807378219	0.765205987849052	0	0.00189673340358272
10958	1	11.08125	12.3255323549743	0.460058547524044	0.374639403359801	0.47588776684274	0.787588315083441	0.651586739798765	0
10959	1	10.3048128342246	12.8723532250747	0.470889545362595	0.367275954382243	0.473588644917196	0.77430731068681	0.651586739798765	0
10960	1	10.7388535031847	10.7020121379684	0.429662938593971	0.384233617868034	0.488587855318949	0.782073156517277	0.651586739798765	0
10961	1	10.7516339869281	12.3634135959835	0.457758876055814	0.372580318732239	0.470580628653712	0.764942173951647	0.651586739798765	0
10962	1	10.4183006535948	12.9602104946234	0.460466338635726	0.367425410311283	0.461124705583637	0.778533838918655	0.651586739798765	0
10963	1	10.8441558441558	11.9116864747603	0.44581197718397	0.376149651835737	0.471294498187259	0.783635174285255	0.651586739798765	0
10964	1	10.6933962264151	12.1210212909954	0.459609746166095	0.376412548659153	0.48117082414726	0.768333105873443	0.651586739798765	0
10965	1	11.169696969697	10.3313554038832	0.415493337613548	0.384629785824678	0.473122981458727	0.771574111535979	0.651586739798765	0
10966	1	10.8010204081633	11.3330083020451	0.436753782403199	0.380618158232506	0.474402468556879	0.770825648596504	0.651586739798765	0
10967	1	11.0769230769231	10.7244707276196	0.431277450534271	0.383999504563701	0.481772207832737	0.785701593648042	0.651586739798765	0
10968	1	11.5689655172414	12.3295624734525	0.45425920100147	0.369227243146435	0.467987494693715	0.765941461627497	0	0.00189673340358272
10969	1	10.7733990147783	13	0.456544504972685	0.350133694156157	0.456544504972685	0.759458606368763	0.651586739798765	0
10970	1	10.9308176100629	11.9613036380994	0.450392552142173	0.37570240697301	0.475857031878599	0.783995909882009	0.651586739798765	0
10971	1	10.8	10.7309869638625	0.432205594800525	0.384167520118905	0.486471923541511	0.785384309519892	0.651586739798765	0
10972	1	10.9444444444444	12.8214696406452	0.46248129508328	0.368309364568673	0.46676462867045	0.770015265621141	0.651586739798765	0
10973	1	10.7848101265823	12.5900828684504	0.45458430352256	0.371348089832144	0.463401999214023	0.755023085086651	0.651586739798765	0
10974	1	10.9189189189189	12.53539100986	0.462217534854126	0.372541556686485	0.473534715696461	0.772120997717701	0.651586739798765	0
10975	1	10.8089171974522	13	0.467068484153792	0.361651737314877	0.467068484153792	0.775780283108656	0.651586739798765	0
10976	1	11.0069444444444	13.0177439627755	0.452841453156981	0.352880243645054	0.452366969563159	0.757429002824431	0.651586739798765	0
10977	1	10.7631578947368	12.8973544088122	0.46077243358094	0.361635276663465	0.462629446382466	0.765125080240665	0.651586739798765	0
10978	1	10.5210084033613	9.97699872117464	0.417505321135716	0.391804557472003	0.484310912325745	0.777637627189166	0.651586739798765	0
10979	1	12.2040229885057	12.1937742952481	0.450424045705025	0.36894611696631	0.466969140216528	0.764687381265232	0	0.00189673340358272
10980	1	11.2481751824818	10.6654089683368	0.431398150080155	0.384444322379229	0.492590353729322	0.778172603143231	0.651586739798765	0
10981	1	10.568306010929	12.9485119803624	0.463620835396129	0.363182145064308	0.464560990071464	0.766704810504267	0.651586739798765	0
10982	1	10.9090909090909	11.7029749993999	0.446640264115709	0.376466631875816	0.47380051761714	0.788245694653889	0.651586739798765	0
10983	1	10.8162162162162	11.1635936210598	0.436521006414479	0.382534271813433	0.480935031828398	0.769237589021308	0.651586739798765	0
10984	1	10.328125	12.316575443159	0.453173176631833	0.372594912297558	0.46613790508625	0.780974649359191	0.651586739798765	0
10985	1	10.2777777777778	12.6362245649132	0.465382336198135	0.373444644002409	0.474360126043562	0.779914158485176	0.651586739798765	0
10986	1	10.8383233532934	12.3252975787717	0.454299751726237	0.374518223581923	0.469277833207898	0.766628970697665	0.651586739798765	0
10987	1	10.8508771929825	10.0451699596057	0.422187453200951	0.393198713689919	0.492307361056	0.797826747062165	0.651586739798765	0
10988	1	10.3623188405797	12.8333729611759	0.467832796193146	0.371379581312859	0.470885320750936	0.778043180675274	0.651586739798765	0
10989	1	10.9752066115702	10.557864499209	0.427271946095534	0.386689281935217	0.483999128967432	0.77682341192026	0.651586739798765	0
10990	1	11.9511494252874	12.455753397424	0.457190483498845	0.369107464590992	0.46834899482303	0.765632639134686	0	0.00189673340358272
10991	1	10.9857819905213	12.9040194946186	0.458831951907795	0.364314257739865	0.460931000686106	0.769780632615149	0.651586739798765	0
10992	1	10.3108108108108	12.7659666274088	0.467365226559733	0.371308287620863	0.47187176529325	0.787423225055407	0.651586739798765	0
10993	1	10.7302631578947	12.9726240524415	0.466191022019889	0.367731306105083	0.466756335896274	0.768261489681471	0.651586739798765	0
10994	1	10.62	10.6012634080433	0.429622302434604	0.387794472837662	0.482829704862053	0.778201293772	0.651586739798765	0
10995	1	10.768115942029	12.7872731009521	0.469622997650947	0.370362875185157	0.474135024373152	0.775462340245385	0.651586739798765	0
10996	1	10.2369942196532	12.8778658243092	0.465440433937907	0.365578781842954	0.467957208934366	0.765400688391012	0.651586739798765	0
10997	1	10.9090909090909	12.5590281770301	0.457445185037228	0.368027634783771	0.466337119471682	0.770839585799252	0.651586739798765	0
10998	1	10.5923566878981	12.7300382628204	0.470369903664722	0.370976776757162	0.476154407265122	0.776469757822983	0.651586739798765	0
10999	1	11.387323943662	11.7828026701498	0.443919528783878	0.375320133775833	0.471111326524729	0.779045036915046	0.651586739798765	0
11000	1	10.1653543307087	13	0.47529741564441	0.368162128549633	0.47529741564441	0.786044730520458	0.651586739798765	0
11001	1	10.7610062893082	12.8126968375255	0.468329185721792	0.370519233339177	0.472187499791417	0.770534608842067	0	0
11002	1	11.8994252873563	12.3711660944541	0.455512404124942	0.369343604258612	0.468426372971587	0.766251524520679	0	0.00189673340358272
11003	1	11.1264367816092	10.4657647016058	0.422322298838409	0.387022365142052	0.48077278156263	0.770779931891306	0.651586739798765	0
11004	1	10.4477611940298	13	0.466039096671593	0.364467398885642	0.466039096671593	0.773171694108746	0.651586739798765	0
11005	1	10.7452229299363	11.2879950995237	0.434044846061036	0.382636924563873	0.471240944893316	0.783082096264788	0.651586739798765	0
11006	1	10.4829545454545	11.9280536575881	0.444309542498561	0.377575833070486	0.466472368029847	0.776025790643681	0.651586739798765	0
11007	1	10.5853658536585	13	0.475893292340648	0.359926844987316	0.475893292340648	0.788564068068003	0.651586739798765	0
11008	1	10.7234042553191	12.0064364511438	0.451099880629376	0.376459699464361	0.473793047505798	0.78472908176412	0.651586739798765	0
11009	1	10.5285714285714	13	0.464774543050045	0.352582156787548	0.464774543050045	0.769336877016052	0.651586739798765	0
11010	1	10.7932960893855	12.8575819915395	0.459795691201355	0.365352010537567	0.462642689368327	0.764878735471463	0.651586739798765	0
11011	1	10.6267605633803	12.3864594636705	0.462588466484339	0.373171424186222	0.476406789209272	0.773432341848725	0.651586739798765	0
11012	1	10.3076923076923	12.0980715174919	0.463995740545436	0.37908341489114	0.48522797564476	0.799459028330366	0.651586739798765	0
11013	1	11.9310344827586	12.3397989707429	0.454436552809978	0.369192512221275	0.467968106620377	0.765535526723682	0	0.00189673340358272
11014	1	10.7905405405405	12.2649710131985	0.463218469080119	0.373133285454682	0.479815070935622	0.780645755539766	0.651586739798765	0
11015	1	10.3016759776536	10.193160047649	0.4204009540811	0.38914622506322	0.491008508949096	0.776402962170433	0.651586739798765	0
11016	1	10.85	12.6268414142057	0.471026913949533	0.370097813243351	0.479604508635267	0.779941767761273	0.651586739798765	0
11017	1	10.8361581920904	11.4359003526371	0.444519383873268	0.381962769708932	0.479234756933211	0.773288623737168	0.651586739798765	0
11018	1	10.5126903553299	12.8218768591863	0.466993459310961	0.36772055294483	0.470703000171881	0.770085871985305	0.651586739798765	0
11019	1	10.6973684210526	11.3639811863766	0.43846610539383	0.380564495740705	0.473776324145196	0.769475413490917	0.651586739798765	0
11020	1	10.762331838565	12.8503975300871	0.452716827237076	0.365809748087118	0.455990850315512	0.767000364415998	0.651586739798765	0
11021	1	10.6690946930281	9.90940878922684	0.413388208694645	0.390209372772181	0.482137850425156	0.801279965052073	0.651586739798765	0
11022	1	10.2153846153846	11.0192551832511	0.441010683820774	0.387655559155282	0.485103284458124	0.787042181428307	0.651586739798765	0
11023	1	10.5228758169935	12.9301347689375	0.478699986742136	0.367540902416038	0.480343896548635	0.786025260716895	0.651586739798765	0
11024	1	11.8649425287356	12.3966751417744	0.455938418986668	0.369283002279288	0.468305572732498	0.765622160976222	0	0.00189673340358272
11025	1	10.8820512820513	10.987043639407	0.441802286020912	0.385285077331684	0.493537160578598	0.768042171553449	0.651586739798765	0
11026	1	10.9391891891892	12.7909740349755	0.462464520174167	0.367934925884319	0.46700076246068	0.782134336190324	0.651586739798765	0
11027	1	10.2932330827068	9.78745329330444	0.416574883641415	0.396254403222364	0.482041030893456	0.785343580379956	0.651586739798765	0
11028	1	10.6274509803922	11.3179797037744	0.437003785680575	0.381861429263805	0.473870783344988	0.761505117110825	0.651586739798765	0
11029	1	11.0148148148148	11.854672802957	0.455197305974239	0.37623699543881	0.481907728184715	0.790910674911903	0.651586739798765	0
11030	1	10.5786516853933	12.6608206371449	0.467529129889192	0.369887665414621	0.474814495178169	0.78113322714006	0.651586739798765	0
11031	1	10.8062015503876	12.8947629234934	0.47754892982531	0.371291379095832	0.480033493874614	0.790875729396074	0.651586739798765	0
11032	1	11.1666666666667	10.7216066419569	0.43148600286684	0.386923466986871	0.481361551712817	0.784507996170384	0.651586739798765	0
11033	1	11.0559440559441	13	0.465703475180416	0.363886451721118	0.465703475180416	0.775967166013512	0.651586739798765	0
11034	1	10.4651162790698	10.0541697910885	0.413158303347893	0.389287754504233	0.476625980813854	0.779664536436711	0.651586739798765	0
11035	1	11.9798850574713	12.3534560277361	0.455252836330246	0.369458889937394	0.468474626901985	0.766781836034141	0	0.00189673340358272
11036	1	10.6595744680851	13	0.47373106006432	0.356354471859964	0.47373106006432	0.777982560416587	0.651586739798765	0
11037	1	10.45	12.9070568007054	0.46164959694024	0.364697662598626	0.463307728198684	0.776828842438096	0.651586739798765	0
11038	1	10.6432432432432	13	0.459339901976711	0.358078608805102	0.459339901976711	0.776055801840546	0.651586739798765	0
11039	1	10.3175675675676	10.5879235662443	0.430159760218538	0.388519618962145	0.484506383465445	0.780475685149128	0.651586739798765	0
11040	1	10.543956043956	12.9625063588875	0.472893337129762	0.367371716776765	0.473618132275624	0.770830137334831	0.651586739798765	0
11041	1	10.6131386861314	13	0.472911361174342	0.365790322936289	0.472911361174342	0.778077512082715	0.651586739798765	0
11042	1	10.7309941520468	12.8801298990118	0.468427584733549	0.36815522580422	0.471304866929825	0.772502224425518	0.651586739798765	0
11043	1	10.6862745098039	12.81819519065	0.475970824778191	0.370847977393338	0.480347313601438	0.7848018845113	0.651586739798765	0
11044	1	10.7094972067039	12.06640675197	0.463262136678902	0.377463524859183	0.484545715552871	0.786392829921528	0.651586739798765	0
11045	1	10.5141242937853	12.5642529184982	0.465601073208592	0.373984786982492	0.476273851374591	0.783133352907807	0.651586739798765	0
11046	1	11.7413793103448	12.3112324113411	0.453682963855964	0.36916510907853	0.467837718177597	0.765510875904608	0	0.00189673340358272
11047	1	10.6708860759494	12.233770429211	0.452087083015917	0.373529823013422	0.468550864817258	0.773943131519158	0.651586739798765	0
11048	1	11.0492957746479	12.6156066810171	0.447566456381904	0.367702727088273	0.45373352948213	0.760435348387621	0.651586739798765	0
11049	1	11.1818181818182	13	0.472284613367363	0.354566434248097	0.472284613367363	0.787859500969844	0.651586739798765	0
11050	1	10.419689119171	10.9242774538662	0.43916631036128	0.388563202761996	0.486012801283706	0.782394315730921	0.651586739798765	0
11051	1	10.9716312056738	9.97328197678718	0.414772968366187	0.388716004532714	0.487715850477426	0.793496319708837	0.651586739798765	0
11052	1	10.4219653179191	10.5785594579031	0.428310678247318	0.386557231075164	0.482796703021404	0.779734696865117	0.651586739798765	0
11053	1	10.8932584269663	12.7953047593184	0.462986334576832	0.368947415872889	0.467777540684182	0.767988239957781	0.651586739798765	0
11054	1	10.744	10.7318231438676	0.429031034144466	0.384762467123307	0.482800293301508	0.785901764423923	0.651586739798765	0
11055	1	10.9148936170213	12.2889450642126	0.459173011254575	0.372982375458455	0.474941378129943	0.773575260801536	0.651586739798765	0
11056	1	10.2451612903226	10.8429921537037	0.431921947041242	0.38401126586379	0.482591463324463	0.771655565073344	0.651586739798765	0
11057	1	12	12.2041194729224	0.45045876584621	0.36884457224401	0.466803842119865	0.764211647920514	0	0.00189673340358272
11058	1	10.9453551912568	13	0.464686945352496	0.352123424368789	0.464686945352496	0.757078107444499	0.651586739798765	0
11059	1	10.7669902912621	11.9031457058554	0.44693032168731	0.377215929537788	0.469588436355516	0.773497532476518	0.651586739798765	0.000379346680716516
11060	1	10.6161137440758	13.0269959487749	0.459703609929824	0.356323052227727	0.458964112989849	0.769402290888764	0.651586739798765	0.000379346680716516
11061	1	10.8333333333333	10.7716066260471	0.437239095083559	0.387079727782815	0.4885195510988	0.789051014924638	0.651586739798765	0.000379346680716516
11062	1	10.9014084507042	11.6331806891428	0.444811011833964	0.377933293348144	0.474858269636152	0.786722513348624	0.651586739798765	0.000379346680716516
11063	1	10.9583333333333	11.2969565999899	0.440907176097242	0.380166775491299	0.481792135747022	0.78747792131888	0.651586739798765	0.000379346680716516
11064	1	10.6756756756757	11.6183472173302	0.455715363904282	0.381243224273178	0.48906747959899	0.78973276475611	0.651586739798765	0.000379346680716516
11065	1	10.9736842105263	10.8566912517064	0.435057153375277	0.386054737231701	0.486056553488385	0.774286838782869	0.651586739798765	0.000379346680716516
11066	1	10.895652173913	12.7879784909643	0.455262476601291	0.366777980465931	0.459073824090854	0.761650280026558	0.651586739798765	0.000379346680716516
11067	1	11.0210084033613	13	0.462073788610353	0.360646821833481	0.462073788610353	0.757971856565281	0.651586739798765	0.000379346680716516
11068	1	12.0287356321839	12.2501000962897	0.451689202265712	0.368903215111393	0.467097867004911	0.764443520799297	0	0.00189673340358272
11069	1	10.6188524590164	12.3394420902488	0.456103769046459	0.37150777697782	0.469523948198133	0.780895346165429	0.651586739798765	0.000379346680716516
11070	1	11.3486590038314	13.0096651244085	0.453450126088538	0.361095431239945	0.453172863775946	0.748945452404847	0.651586739798765	0.000379346680716516
11071	1	10.9087452471483	13	0.462350906371327	0.359218139388142	0.462350906371327	0.758177247646861	0.651586739798765	0.000379346680716516
11072	1	10.5733333333333	10.6528189196237	0.429573886723472	0.386151280754835	0.479139610656827	0.782998732219041	0.651586739798765	0.000379346680716516
11073	1	10.740932642487	9.86378507168042	0.411779146931307	0.388673741175074	0.48085982675018	0.784416969288562	0.651586739798765	0.000379346680716516
11074	1	10.7943548387097	12.628790880695	0.454768052178472	0.368881757274955	0.463179525319339	0.77156491851536	0.651586739798765	0.000379346680716516
11075	1	10.8227848101266	11.6821809911781	0.450838369952799	0.377574122468086	0.480063244021923	0.789818857915025	0.651586739798765	0.000379346680716516
11076	1	11.2566371681416	12.362994038124	0.459159446973968	0.373046169686991	0.471965161162518	0.77086182634794	0.651586739798765	0.000379346680716516
11077	1	11.1034482758621	12.9154355101068	0.454162674440669	0.364948366438737	0.456027447962979	0.757432184999628	0.651586739798765	0.000379346680716516
11078	1	10.564	11.9610291921204	0.450148864316689	0.378078349547083	0.474712331765676	0.774414531490227	0.651586739798765	0.000379346680716516
11079	1	11.6379310344828	12.3492434401745	0.454715181510703	0.369257152235928	0.46807400827599	0.765645961141801	0	0.00189673340358272
11080	1	11.2425742574257	11.0309344630817	0.434649164564802	0.382589129341646	0.47488685000018	0.782520738279542	0.651586739798765	0.000379346680716516
11081	1	11.0833333333333	10.4115371515364	0.42197203771276	0.38590532982859	0.478705295114445	0.785807983300687	0.651586739798765	0.000379346680716516
11082	1	11.017094017094	12.8505378368933	0.470355692703952	0.366034906953988	0.473712602626396	0.77073373019327	0.651586739798765	0.000379346680716516
11083	1	11.1266968325792	12.1966402065149	0.449514268117936	0.371561410486955	0.466342453142367	0.769615495236909	0.651586739798765	0.000379346680716516
11084	1	10.8766519823789	11.6609922534642	0.440217218164594	0.378598465221453	0.469835489917617	0.768847065295321	0.651586739798765	0.000379346680716516
11085	1	10.915	12.6824157179932	0.456721806473896	0.368897631507176	0.462925767098078	0.781766521364187	0.651586739798765	0.000379346680716516
11086	1	10.7021276595745	11.1284035998639	0.432289842531437	0.37997466049816	0.473155978038902	0.778011008749566	0.651586739798765	0.000379346680716516
11087	1	10.8099547511312	10.5282061529486	0.422349030503827	0.384210146274879	0.477200287407992	0.777924104143138	0.651586739798765	0.000379346680716516
11088	1	11.043137254902	12.3606837539101	0.460451967241261	0.372134556005306	0.473887349203353	0.779318610256607	0.651586739798765	0.000379346680716516
11089	1	11.1147540983607	13	0.450689815978986	0.351255922242352	0.450689815978986	0.754522297091801	0.651586739798765	0.000379346680716516
11090	1	12.0718390804598	12.352793383781	0.45442981048045	0.368995977875707	0.467703944804824	0.765005972375178	0	0.00189673340358272
11091	1	11.262443438914	13.0359423584555	0.452553424324525	0.355991948864505	0.451543677593765	0.763842639989215	0.651586739798765	0.000379346680716516
11092	1	11.03125	12.9445913316101	0.464690843094636	0.362301781179817	0.465801736881742	0.776633089160281	0.651586739798765	0.000379346680716516
11093	1	11.0555555555556	12.8627389257893	0.469226696818126	0.367942732996621	0.471959624187681	0.77737131357079	0.651586739798765	0.000379346680716516
11094	1	10.764	10.3251469694165	0.4160710742709	0.383662424755674	0.478882668914272	0.777648852117422	0.651586739798765	0.000379346680716516
11095	1	10.7772727272727	12.7427408409565	0.470597590041028	0.370957703050579	0.477148206864337	0.780385619280266	0.651586739798765	0.000379346680716516
11096	1	10.3932038834951	11.5328158574487	0.44914070128602	0.381429167443303	0.480719998529848	0.780693133856081	0.651586739798765	0.000379346680716516
11097	1	10.8358778625954	12.9045922929151	0.462083729733569	0.367625025104206	0.463978697276444	0.763329544608746	0.651586739798765	0.000379346680716516
11098	1	10.5842696629213	9.85278621804352	0.413697717151696	0.390817553383625	0.480946430428497	0.784660983017295	0.651586739798765	0.000379346680716516
11099	1	11.3275109170306	12.750784217409	0.464498608037273	0.369048718053836	0.470444777555497	0.773631999342853	0.651586739798765	0.000379346680716516
11100	1	10.9303278688525	11.8801684058918	0.454544896958466	0.378093230267958	0.480018357882715	0.791138964363473	0.651586739798765	0.000379346680716516
11101	1	11.9626436781609	12.3839510310538	0.455536967120207	0.369187701263431	0.468184397359158	0.765665757497623	0	0.00189673340358272
11102	1	10.8714285714286	11.9425101245063	0.459140623911449	0.378032927190197	0.482903535227366	0.786143772229867	0.651586739798765	0.000379346680716516
11103	1	11.140562248996	12.8839295877091	0.467814015985949	0.367005656805338	0.47028467968623	0.765380906147878	0.651586739798765	0.000379346680716516
11104	1	10.5762081784387	11.967893556014	0.455927284063676	0.375940313110235	0.482212982550494	0.78064041320871	0.651586739798765	0.000379346680716516
11105	1	11.1276595744681	11.0655080703845	0.428600627505439	0.380420911038581	0.463229180272668	0.779011028242145	0.651586739798765	0.000379346680716516
11106	1	11.0295566502463	9.92574090560696	0.414788618851652	0.391707361639179	0.480361535986852	0.770784128682078	0.651586739798765	0.000379346680716516
11107	1	10.78125	12.5187807964239	0.470806985366046	0.372956445930199	0.482275098587573	0.772521966439598	0.651586739798765	0.000379346680716516
11108	1	10.616935483871	12.6823312318398	0.463404734650162	0.369160412890081	0.470877219444282	0.782345617497931	0.651586739798765	0.000379346680716516
11109	1	10.787610619469	10.0850132187907	0.418614785033262	0.3926179386084	0.485667202057716	0.773191110429282	0.651586739798765	0.000379346680716516
11110	1	10.8649789029536	12.9248842510031	0.455314881841987	0.364180326706591	0.45644393771984	0.765824060183137	0.651586739798765	0.000379346680716516
11111	1	11.1869565217391	9.94100998259197	0.41608751670674	0.392512613284967	0.489236884641675	0.77787896659363	0.651586739798765	0.000379346680716516
11112	1	10.6415094339623	12.8212227045779	0.4685120706436	0.370484858499267	0.472065100979322	0.770578829085258	0	0
11113	1	10.74375	12.596639254605	0.46253007197845	0.370209718698783	0.470632435079435	0.769531743890646	0	0
11114	1	10.7341772151899	12.7003356920919	0.465323054948789	0.370231985434457	0.471292930623616	0.770341535380997	0	0
11115	1	11.8132183908046	12.4395600956444	0.457013604880119	0.369230614768468	0.468528286196759	0.765879485203895	0	0.00189673340358272
11116	1	10.6385542168675	11.8343092489999	0.447987903210727	0.375871701210094	0.476290730044018	0.769398153039935	0.651586739798765	0.000379346680716516
11117	1	11.0112359550562	10.1531029186975	0.421249546959394	0.390679142983628	0.485825098283202	0.791075001148206	0.651586739798765	0.000379346680716516
11118	1	10.7261410788382	12.5694929418768	0.454747243232944	0.371293424386909	0.4643709885368	0.779461752304243	0.651586739798765	0.000379346680716516
11119	1	10.8959537572254	9.57027710852055	0.40832616585692	0.395167858790736	0.475538582313897	0.779643042176078	0.651586739798765	0.000379346680716516
11120	1	11.20703125	11.0108053261335	0.429007575880895	0.381660485865898	0.474526469453556	0.77128104226741	0.651586739798765	0.000379346680716516
11121	1	10.8954545454545	11.8023841683959	0.441943011426445	0.378433876203119	0.466956479203381	0.771904837278013	0.651586739798765	0.000379346680716516
11122	1	10.9102564102564	11.9098760136669	0.449471149040631	0.376589066997128	0.472787179302799	0.779765133020488	0.651586739798765	0.000379346680716516
11123	1	11.0434782608696	13	0.470979066797965	0.361775359471434	0.470979066797965	0.775792034575668	0.651586739798765	0.000379346680716516
11124	1	10.7433962264151	13	0.45315291405508	0.358921707475043	0.45315291405508	0.756753718377409	0.651586739798765	0.000379346680716516
11125	1	10.9132231404959	12.8395922770746	0.473207752165979	0.367596869449175	0.476930501326871	0.776833837504524	0.651586739798765	0.000379346680716516
11126	1	12.0373563218391	12.2976975152773	0.452778552352232	0.368838101452914	0.467180449225411	0.764344128012061	0	0.00189673340358272
11127	1	10.8151260504202	12.3189423478135	0.455953436695787	0.374898095476364	0.472053209674512	0.773370443695689	0.651586739798765	0.000379346680716516
11128	1	10.75625	11.9467267372537	0.456036207295587	0.378090894205841	0.482388544610262	0.789794004825263	0.651586739798765	0.000379346680716516
11129	1	10.7065217391304	13.008525346328	0.46469360733011	0.354997068649851	0.464471118015677	0.764312061678863	0.651586739798765	0.000379346680716516
11130	1	10.7489539748954	11.2630532250893	0.438366284638628	0.382503657679619	0.479055221175726	0.785255222478422	0.651586739798765	0.000379346680716516
11131	1	10.8873873873874	10.0494198435094	0.418825505076093	0.390773930265761	0.488238471458414	0.793872655961927	0.651586739798765	0.000379346680716516
11132	1	10.9822222222222	13	0.468275645663401	0.348340744228502	0.468275645663401	0.773674195832613	0.651586739798765	0.000379346680716516
11133	1	11.5177865612648	12.9487131656717	0.463166663726873	0.362022872475381	0.464184265652504	0.759399568510333	0.651586739798765	0.000379346680716516
11134	1	10.5082644628099	12.9621962829015	0.459383194365682	0.364021965602502	0.460094484751458	0.769207414456881	0.651586739798765	0.000379346680716516
11135	1	10.981220657277	12.8376333071216	0.462806436799677	0.367220512074462	0.466561475385098	0.774280231205903	0.651586739798765	0.000379346680716516
11136	1	10.71875	13	0.466032921266265	0.357134782933184	0.466032921266265	0.759855601673516	0.651586739798765	0.000379346680716516
11137	1	12.0804597701149	12.2655418859761	0.45233154131612	0.36905310230721	0.467408290745503	0.764966069892827	0	0.00189673340358272
11138	1	11.0045454545455	11.6964246519264	0.442702306694066	0.37626048820948	0.470719119290822	0.779644614498103	0.651586739798765	0.000379346680716516
11139	1	11.0635593220339	13	0.455060511595556	0.359966785994695	0.455060511595556	0.76516807896227	0.651586739798765	0.000379346680716516
11140	1	10.8782608695652	12.8837549244926	0.46272220252786	0.366085616651964	0.465065758160125	0.756704837663729	0.651586739798765	0.000379346680716516
11141	1	10.7248908296943	10.0458046156198	0.417952168166165	0.389457494871728	0.482341612694137	0.779009511095714	0.651586739798765	0.000379346680716516
11142	1	10.9057591623037	12.8385725007468	0.460780383057114	0.367139368520723	0.464214333402155	0.77147844767778	0.651586739798765	0.000379346680716516
11143	1	10.8300395256917	12.9366431345349	0.458681474391435	0.364258829881275	0.459843889967794	0.763156090614509	0.651586739798765	0.000379346680716516
11144	1	10.5801886792453	11.0996608321277	0.433322486371618	0.381321660502517	0.470605233785448	0.78316371892444	0.651586739798765	0.000379346680716516
11145	1	10.9094650205761	12.7233688282314	0.45932442376641	0.367862380444157	0.465521215386799	0.778751112727392	0.651586739798765	0.000379346680716516
11146	1	10.62	12.8208339022468	0.469010119024194	0.367204591943763	0.47319542614059	0.781261238546707	0.651586739798765	0.000379346680716516
11147	1	11.0663507109005	10.9405737423712	0.429769346077154	0.378588002671957	0.47328420610361	0.789187900449756	0.651586739798765	0.000379346680716516
11148	1	12.066091954023	12.3803677805378	0.455531592633173	0.369261120936561	0.468247672916287	0.76582199442419	0	0.00189673340358272
11149	1	11.5387596899225	11.5876926984587	0.440781553826531	0.376264372198584	0.474201029995221	0.777347790471908	0.651586739798765	0.000379346680716516
11150	1	11.0511811023622	12.3481934402081	0.452449766336719	0.371272776646871	0.467649267403028	0.779977679122625	0.651586739798765	0.000379346680716516
11151	1	10.6440677966102	12.9161396739963	0.466524480809528	0.36615760157316	0.468240420020769	0.778704793958573	0.651586739798765	0.000379346680716516
11152	1	10.8410041841004	11.1284122515086	0.431344379219317	0.379613553979091	0.472606777664368	0.774181309331617	0.651586739798765	0.000379346680716516
11153	1	10.8068965517241	9.55597093640842	0.409723521792748	0.395846671868294	0.487940566251511	0.793463002754957	0.651586739798765	0.000379346680716516
11154	1	10.7327188940092	11.6792238647609	0.445218458065789	0.379036681439716	0.474040044940012	0.783662986125493	0.651586739798765	0.000379346680716516
11155	1	10.8898305084746	9.37326302431524	0.417621382004113	0.407275732353355	0.507218668665065	0.806424190860842	0.651586739798765	0.000379346680716516
11156	1	10.8383838383838	9.49411805362136	0.41104499209846	0.398098576014282	0.488581160838857	0.784681835706377	0.651586739798765	0.000379346680716516
11157	1	10.8982300884956	13.0077391137148	0.455932868216429	0.357381981691466	0.455673260533144	0.755924602582031	0.651586739798765	0.000379346680716516
11158	1	10.9153846153846	12.6414878623446	0.464313411430368	0.370440561439945	0.47207284404914	0.768236194944672	0.651586739798765	0.000379346680716516
11159	1	11.7931034482759	12.3202676740645	0.453776264870804	0.369091500678765	0.467683319954953	0.765376693926657	0	0.00189673340358272
11160	1	10.578313253012	12.175588204982	0.447039580404888	0.371906885672752	0.466007879656316	0.775934378871226	0.651586739798765	0.000379346680716516
11161	1	10.9241071428571	13	0.463650364507345	0.352575318814157	0.463650364507345	0.773325634801868	0.651586739798765	0.000379346680716516
11162	1	11.36	13.0104145777392	0.444081231091334	0.348591585456444	0.443808625691559	0.748691172307808	0.651586739798765	0.000379346680716516
11163	1	10.8917525773196	9.4789955135363	0.409270799121375	0.397317818792133	0.485420523403715	0.78265194839928	0.651586739798765	0.000379346680716516
11164	1	11.036	12.8053691387973	0.462238035977897	0.367973400453779	0.466141298845132	0.765710266033631	0.651586739798765	0.000379346680716516
11165	1	10.6497461928934	10.7698850772486	0.423231424481017	0.380795630607523	0.474298769786018	0.774084775505127	0.651586739798765	0.000379346680716516
11166	1	10.7177033492823	13.0112723179669	0.462855625059682	0.352304988648407	0.462534447706923	0.773308244094697	0.651586739798765	0.000379346680716516
11167	1	10.5474137931034	12.9054247857395	0.463861212256177	0.362172439010696	0.465737601993294	0.762299586540418	0.651586739798765	0.000379346680716516
11168	1	10.6991150442478	12.3699750653876	0.462064061771155	0.371904421068675	0.475605541524341	0.784246897004027	0.651586739798765	0.000379346680716516
11169	1	10.7807692307692	12.9804184420632	0.467449652921021	0.364741078513872	0.46781896994924	0.774150671557253	0.651586739798765	0.000379346680716516
11170	1	12.1469740634006	12.1729167550322	0.44942860022444	0.368682601248653	0.46637474476656	0.763664747238015	0	0.00189673340358272
11171	1	10.963963963964	12.9309538142388	0.469616179008662	0.367594271204053	0.471069408297068	0.764252867164984	0.651586739798765	0.000379346680716516
11172	1	10.8050847457627	12.3590427941672	0.462622429750369	0.372059079450443	0.477260400826152	0.788395558504986	0.651586739798765	0.000379346680716516
11173	1	11.1140350877193	11.6036154076669	0.437425473819238	0.376408014159301	0.467427251605343	0.776939716177142	0.651586739798765	0.000379346680716516
11174	1	10.9324324324324	12.9810090830505	0.47882175612002	0.364352361469065	0.479274586535499	0.777770869649164	0.651586739798765	0.000379346680716516
11175	1	10.8728813559322	12.6808276124484	0.457103681206648	0.369843516938837	0.464449145098314	0.762883961231475	0.651586739798765	0.000379346680716516
11176	1	10.9082969432314	10.5441262730644	0.423204235248515	0.383630477846398	0.482745354212453	0.773640097969386	0.651586739798765	0.000379346680716516
11177	1	10.9158415841584	13	0.465945739532591	0.348465911491055	0.465945739532591	0.75815858439721	0.651586739798765	0.000379346680716516
11178	1	10.9213483146067	12.2443319171389	0.448261845296986	0.374105555513763	0.464959311764898	0.773794575185895	0.651586739798765	0.000379346680716516
11179	1	10.8611111111111	13	0.440627895340733	0.349283906224294	0.440627895340733	0.76915390039439	0.651586739798765	0.000379346680716516
11180	1	10.6416666666667	12.0267647907001	0.454253854665579	0.378073761233189	0.476852739443932	0.791926864442568	0.651586739798765	0.000379346680716516
11181	1	12.0287356321839	12.2942819675341	0.452864786362305	0.368939073742529	0.467314932736548	0.76457383355951	0	0.00189673340358272
11182	1	10.8545454545455	12.4090660329468	0.45106021350605	0.373107909115585	0.46264964983068	0.779972368196774	0.651586739798765	0.000379346680716516
11183	1	11.061135371179	11.8458610201342	0.448896325593153	0.378391855980726	0.474429249144274	0.785309886395565	0.651586739798765	0.000379346680716516
11184	1	10.6596858638743	10.914043328275	0.423630055846811	0.380140333813401	0.469313293420055	0.778600417926072	0.651586739798765	0.000379346680716516
11185	1	10.9446808510638	13.0103337170697	0.460033861945006	0.360032330094891	0.459764347718554	0.76547981673149	0.651586739798765	0.000379346680716516
11186	1	11.2133333333333	10.3453656018641	0.419037999912635	0.38550826242116	0.475034661447619	0.780347625010067	0.651586739798765	0.000379346680716516
11187	1	10.9829787234043	11.5184617544783	0.436737128905129	0.378067935604939	0.463659256855307	0.771934748131927	0.651586739798765	0.000379346680716516
11188	1	10.7519083969466	13	0.453999383447357	0.361011883379729	0.453999383447357	0.776982663722123	0.651586739798765	0.000379346680716516
11189	1	10.9880478087649	10.9971444650248	0.431011070758709	0.383045604480667	0.477710224298953	0.776744590954537	0.651586739798765	0.000379346680716516
11190	1	10.6350710900474	12.9787638883657	0.467174995948873	0.363359745313935	0.46760554303967	0.768890232126096	0.651586739798765	0.000379346680716516
11191	1	10.6153846153846	12.4107368125436	0.464310152311612	0.372544808443307	0.478280874789126	0.790177516659056	0.651586739798765	0.000379346680716516
11192	1	11.8505747126437	12.537994064754	0.459595262739214	0.369362667047675	0.469062336402673	0.766246509258647	0	0.00189673340358272
11193	1	10.8073770491803	11.1223170707898	0.436994172240001	0.382547109433379	0.482731987819068	0.788678146739648	0.651586739798765	0.000379346680716516
11194	1	10.7288888888889	13	0.457595211076143	0.358904115252958	0.457595211076143	0.772862698114149	0.651586739798765	0.000379346680716516
11195	1	10.8104265402844	9.119708759129	0.411561091131577	0.408143092411502	0.501466135448733	0.798289033270437	0.651586739798765	0.000379346680716516
11196	1	10.9651741293532	12.2964596741121	0.454146956036545	0.374571531294193	0.469499314888602	0.780681240900535	0.651586739798765	0.000379346680716516
11197	1	10.6291666666667	11.6841180892555	0.4451014651665	0.378470974986654	0.471088403378523	0.772459687155204	0.651586739798765	0.000379346680716516
11198	1	10.5714285714286	12.9813860682155	0.458710367383485	0.364666658302025	0.459024970779828	0.758735213294618	0.651586739798765	0.000379346680716516
11199	1	11.0532786885246	12.4171542037861	0.462263790839297	0.372082910462724	0.474681036968012	0.770176323454927	0.651586739798765	0.000379346680716516
11200	1	11.1370558375635	13	0.465258776470897	0.364533296604373	0.465258776470897	0.786049065907141	0.651586739798765	0.000379346680716516
11201	1	10.9806763285024	11.727159064074	0.44230829392965	0.37490643159106	0.470042908904056	0.779944639917475	0.651586739798765	0.000379346680716516
11202	1	10.9372693726937	13.0094765182017	0.459921507207704	0.356616364139723	0.459660682959634	0.755548078672482	0.651586739798765	0.000379346680716516
11203	1	12.1580459770115	12.3215714358683	0.453204453291839	0.368740024901897	0.467123066266987	0.763862547376535	0	0.00189673340358272
11204	1	10.8622222222222	13	0.4638728043063	0.35173559895308	0.4638728043063	0.780970145531839	0.651586739798765	0.000379346680716516
11205	1	11.064039408867	9.74611489905128	0.41082280666683	0.392009141109051	0.478817461632949	0.787539452699393	0.651586739798765	0.000379346680716516
11206	1	10.7933884297521	13.0098693516016	0.462098883004116	0.358266395379991	0.461786976307945	0.768120239810503	0.651586739798765	0.000379346680716516
11207	1	11.0279069767442	12.7027174429167	0.46257374005672	0.368504038774781	0.468991697191724	0.765873291612585	0.651586739798765	0.000379346680716516
11208	1	11.1076923076923	9.20613300567936	0.406651773982363	0.401381200016176	0.495392150265116	0.788072445477745	0.651586739798765	0.000379346680716516
11209	1	10.8901515151515	12.9485116917112	0.46502212982502	0.363098318954647	0.466106679784881	0.767392453314793	0.651586739798765	0.000379346680716516
11210	1	10.5169491525424	12.0203452235981	0.457505289819945	0.376131802097622	0.478824280040233	0.77572675613473	0.651586739798765	0.000379346680716516
11211	1	11.0289855072464	10.7258396550084	0.436852549372278	0.387530096666975	0.489982003132626	0.792409680840104	0.651586739798765	0.000379346680716516
11212	1	10.8964143426295	9.95405660755669	0.416048795188464	0.393864007505008	0.483855646763783	0.792458017714517	0.651586739798765	0.000379346680716516
11213	1	11.2844444444444	9.79222135065324	0.412284346712037	0.391784386360154	0.489531012577717	0.775489207335785	0.651586739798765	0.000379346680716516
11214	1	12.2478386167147	12.1775379067202	0.449748915990481	0.368760975050478	0.466617059205626	0.764187218467515	0	0.00189673340358272
11215	1	10.579185520362	9.6631709829534	0.406053155538064	0.391848182829239	0.475113086842059	0.780114382797315	0.651586739798765	0.000379346680716516
11216	1	10.9736842105263	9.80755986771099	0.41160917672575	0.3923673695656	0.477650186788428	0.793630164831409	0.651586739798765	0.000379346680716516
11217	1	11.3409090909091	10.9115196580616	0.428945937540336	0.378390583357748	0.480458965198998	0.783042307656284	0.651586739798765	0.000379346680716516
11218	1	10.9808612440191	11.4176272631407	0.449008689551772	0.382233124524421	0.486103269964735	0.789018234369361	0.651586739798765	0.000379346680716516
11219	1	10.7086614173228	13	0.463464682587067	0.351673310065585	0.463464682587067	0.7695601201539	0.651586739798765	0.000379346680716516
11220	1	10.9417040358744	13	0.4681729041878	0.356015805787952	0.4681729041878	0.782987899034043	0.651586739798765	0.000379346680716516
11221	1	10.7	13	0.462491418015194	0.363049473002014	0.462491418015194	0.766267409997673	0.651586739798765	0.000379346680716516
11222	1	11.0775862068966	11.849436821306	0.443617818871014	0.375235742009393	0.469022978224493	0.76733482008817	0.651586739798765	0.000379346680716516
11223	1	11.0491071428571	9.37944639229732	0.408270927787575	0.398334151777341	0.488483087181838	0.795764380040477	0.651586739798765	0.000379346680716516
11224	1	11.0148514851485	10.4917775161969	0.428321814042466	0.38701090593917	0.484499540687211	0.781118519328086	0.651586739798765	0.000379346680716516
11225	1	10.4625	12.6894170498494	0.46536250026343	0.37050977992832	0.471693293114709	0.770853643151162	0	0
11226	1	12.2622478386167	12.1170943001753	0.44826022773357	0.368782364511461	0.466338346625645	0.76430575492634	0	0.00189673340358272
11227	1	11.0862068965517	12.4847861804009	0.461368054651106	0.367911182790233	0.472455254432063	0.780623310466289	0.651586739798765	0.000379346680716516
11228	1	11.1609756097561	12.2848371808792	0.452744327151127	0.372083080424402	0.467826885324008	0.782686488583633	0.651586739798765	0.000379346680716516
11229	1	11.1741293532338	9.95712483139431	0.414862725867431	0.391453113427722	0.482136315147776	0.782740308004683	0.651586739798765	0.000379346680716516
11230	1	10.6136363636364	12.9016619650344	0.465369408490268	0.366405916431777	0.467339385484205	0.773957620630287	0.651586739798765	0.000379346680716516
11231	1	10.9405940594059	11.697075034211	0.443251367715336	0.375942062429849	0.469695680071671	0.778225683845477	0.651586739798765	0.000379346680716516
11232	1	10.8995815899582	12.8666901304307	0.471592314024782	0.367125136361226	0.47509886226399	0.779754545388234	0.651586739798765	0.000379346680716516
11233	1	10.6756756756757	12.9769238886331	0.470079741087953	0.36365825389715	0.470530872777421	0.778597924294911	0.651586739798765	0.000379346680716516
11234	1	10.9402985074627	9.85054061295216	0.41315732151649	0.392140206040002	0.479678014707044	0.779654194950367	0.651586739798765	0.000379346680716516
11235	1	11.14	12.9080156820599	0.475290008633358	0.36653996671647	0.47720429892042	0.784338302041421	0.651586739798765	0.000379346680716516
11236	1	11.0923076923077	9.15093641697291	0.407644416310005	0.403442370178051	0.490968360414283	0.799104433017767	0.651586739798765	0.000379346680716516
11237	1	11.867816091954	12.3812153057235	0.455520846189974	0.369249392047023	0.468238063207286	0.765787487351487	0	0.00189673340358272
11238	1	11.0188679245283	13	0.466569454553819	0.343284335694397	0.466569454553819	0.776580954977848	0.651586739798765	0.000379346680716516
11239	1	10.6848249027237	13	0.473512344721382	0.364976622042821	0.473512344721382	0.784080195485712	0.651586739798765	0.000379346680716516
11240	1	10.8341708542714	11.4223877750584	0.43250667706305	0.37613483457207	0.461143270967711	0.781680807882386	0.651586739798765	0.000379346680716516
11241	1	10.8841698841699	11.0987217868919	0.430652935378384	0.380637160315646	0.474291758555176	0.774210778783727	0.651586739798765	0.000379346680716516
11242	1	11.0369003690037	13	0.438674879941329	0.348341693377949	0.438674879941329	0.754421896281022	0.651586739798765	0.000379346680716516
11243	1	11.0090909090909	11.8738470488196	0.460000418400083	0.378386678016425	0.488104939353025	0.788429159070791	0.651586739798765	0.000379346680716516
11244	1	10.5621621621622	10.2082349120463	0.420178450973071	0.388955564407567	0.485666669433823	0.786624833777711	0.651586739798765	0.000379346680716516
11245	1	11.3252032520325	12.8206750117729	0.458166387318671	0.366187918963855	0.462228355353041	0.772600749892781	0.651586739798765	0.000379346680716516
11246	1	10.6877637130802	9.95983025020957	0.410665592988807	0.388570349227471	0.477734225829355	0.766530539068445	0.651586739798765	0.000379346680716516
11247	1	10.8072289156626	12.8992437808949	0.469724035243268	0.365168612531658	0.471901621081429	0.78278642154233	0.651586739798765	0.000379346680716516
11248	1	12.0287356321839	12.384689004398	0.455468858295921	0.36916126769438	0.468068608117991	0.765636080308367	0	0.00189673340358272
11249	1	11.045643153527	12.8701752258716	0.466117091614641	0.365850208674912	0.468953493522647	0.766677318256766	0.651586739798765	0.000379346680716516
11250	1	10.6587677725118	12.7850176996356	0.463571541769925	0.370640994758488	0.467801577707286	0.779210169478907	0.651586739798765	0.000379346680716516
11251	1	11.1191489361702	10.4020861890154	0.421460019862467	0.387000196008801	0.478337059355685	0.76595418083072	0.651586739798765	0.000379346680716516
11252	1	10.9237288135593	12.9271767101548	0.477726904125431	0.367818471405194	0.479482189163033	0.776502488592981	0.651586739798765	0.000379346680716516
11253	1	10.8097165991903	12.263129586303	0.464076837422266	0.374191303949479	0.480882371348442	0.765661611107229	0.651586739798765	0.000379346680716516
11254	1	11.0539419087137	11.7443362935987	0.447129948581269	0.376200516610987	0.473170044902798	0.766916226063663	0.651586739798765	0.000379346680716516
11255	1	10.9473684210526	12.3255784918758	0.467399299801812	0.372765336450618	0.483709410722164	0.788642292731559	0.651586739798765	0.000379346680716516
11256	1	10.8778625954198	13	0.464222569503219	0.361406965343618	0.464222569503219	0.760568172137135	0.651586739798765	0.000379346680716516
11257	1	10.5326633165829	9.57088514773598	0.416061047877012	0.400033825470093	0.494449520959156	0.802715846322855	0.651586739798765	0.000379346680716516
11258	1	10.7311320754717	12.5864208702377	0.459683640341373	0.370307651741616	0.468008767649167	0.769754535788009	0.651586739798765	0.000379346680716516
11259	1	12.264367816092	12.1909452261006	0.450278739557216	0.368900543925011	0.466838416505786	0.764590535058869	0	0.00189673340358272
11260	1	10.6127659574468	12.9576764522561	0.463958808017778	0.363915105588112	0.464769731323359	0.780034546280644	0.651586739798765	0.000379346680716516
11261	1	10.8283261802575	12.7262912085222	0.465693258360333	0.371272074541963	0.470971719637183	0.782441137781151	0.651586739798765	0.000379346680716516
11262	1	10.6491228070175	11.170945594217	0.433566085134113	0.38180451117199	0.475170000020693	0.772022853944283	0.651586739798765	0.000379346680716516
11263	1	11.0837004405286	12.9568182284335	0.470527986581885	0.363269555409417	0.471450534435916	0.781678514138926	0.651586739798765	0.000379346680716516
11264	1	10.9227272727273	12.6092566497716	0.456997529602693	0.36829297732607	0.46515368542508	0.76577644648159	0.651586739798765	0.000379346680716516
11265	1	10.7802197802198	11.5277595115278	0.447704511203817	0.383869021499595	0.478663716326395	0.767575396871062	0.651586739798765	0.000379346680716516
11266	1	10.9272727272727	9.88123023612975	0.415219311213938	0.392962658615548	0.482716599095359	0.781912971716577	0.651586739798765	0.000379346680716516
11267	1	11.1761904761905	13.0090191496066	0.465235289538931	0.357018772084398	0.464990124713112	0.762556109725238	0.651586739798765	0.000379346680716516
11268	1	10.6666666666667	12.8726720439603	0.46492505738804	0.36726736579314	0.467674766197495	0.766061916667729	0.651586739798765	0.000379346680716516
11269	1	11.2010869565217	10.1589896387447	0.414985212188906	0.385768227591556	0.482908553247966	0.776358846588191	0.651586739798765	0.000379346680716516
11270	1	11.9367816091954	12.2597317875406	0.451891309465973	0.368825708748761	0.467072193026605	0.76443386420279	0	0.00189673340358272
11271	1	10.5839694656489	13	0.464718282867369	0.351116298116353	0.464718282867369	0.780304096350943	0.651586739798765	0.000379346680716516
11272	1	10.9283018867925	11.7970181793547	0.440531045684299	0.376418962154844	0.467345080457468	0.7779447130904	0.651586739798765	0.000379346680716516
11273	1	10.9375	13	0.464232715311821	0.357689147643847	0.464232715311821	0.781893717114254	0.651586739798765	0.000379346680716516
11274	1	10.9581395348837	13	0.462730194420321	0.35761971747789	0.462730194420321	0.776702568652342	0.651586739798765	0.000379346680716516
11275	1	10.8857142857143	9.93735198325642	0.411787842129783	0.388429481794857	0.476980542958989	0.79015068629149	0.651586739798765	0.000379346680716516
11276	1	10.8104265402844	13.0091974724318	0.466863595291871	0.359244216519434	0.466608749803749	0.773446656611731	0.651586739798765	0.000379346680716516
11277	1	10.9117647058824	13	0.453620811981689	0.351770465542087	0.453620811981689	0.754481056124195	0.651586739798765	0.000379346680716516
11278	1	10.6149425287356	9.65222165183526	0.416650181929774	0.397967512567753	0.493516873854512	0.791538954728348	0.651586739798765	0.000379346680716516
11279	1	10.6541353383459	13.031979450676	0.450377174390487	0.360091332424342	0.449372302164883	0.753863592059929	0.651586739798765	0.000379346680716516
11280	1	10.7264150943396	12.3821466975417	0.460159926778055	0.37254658252905	0.472956444561792	0.778311784844272	0.651586739798765	0.000379346680716516
11281	1	11.7040229885057	12.4205351124146	0.456255492393504	0.369112957047368	0.468169724770117	0.765231639924542	0	0.00189673340358272
11282	1	11.06	9.81956900526525	0.411438013227996	0.389483824792461	0.484713128524388	0.791021937864495	0.651586739798765	0.000379346680716516
11283	1	10.4491978609626	9.59035759662357	0.414048361273555	0.398287073097016	0.488396576072143	0.801935537075821	0.651586739798765	0.000379346680716516
11284	1	10.7990867579909	13	0.456206711048678	0.34900732868437	0.456206711048678	0.759953746017879	0.651586739798765	0.000379346680716516
11285	1	10.8781512605042	12.2700080310655	0.446749917234977	0.374286169915454	0.462483104804419	0.763157113169821	0.651586739798765	0.000379346680716516
11286	1	10.9396984924623	12.8833426131775	0.466755023779997	0.367704452524635	0.469486777909527	0.77186528899414	0.651586739798765	0.000379346680716516
11287	1	11.0316742081448	12.498252705053	0.474629496064797	0.371718981295192	0.486954490279377	0.790755795351962	0.651586739798765	0.000379346680716516
11288	1	11.0926640926641	12.2676800232777	0.448679688494453	0.371972037430661	0.464985326571908	0.776752692655973	0.651586739798765	0.000379346680716516
11289	1	10.6161137440758	12.3434271737571	0.463660380626642	0.373563254840629	0.480970435828334	0.783367212816445	0.651586739798765	0.000379346680716516
11290	1	11	12.4175233299684	0.461618206934281	0.374756659922592	0.475063422291586	0.784567467496066	0.651586739798765	0.000379346680716516
11291	1	10.9753694581281	12.8432624366247	0.463360054253965	0.367564186135931	0.466545144750821	0.76362287399118	0.651586739798765	0.000379346680716516
11292	1	12.1580459770115	12.4033127372615	0.455930877315465	0.369162767971147	0.468190603554045	0.765533360771063	0	0.00189673340358272
11293	1	10.7740384615385	11.2190320127076	0.435230350660001	0.378746989667807	0.474710469628442	0.782724451464995	0.651586739798765	0.000379346680716516
11294	1	11.0779220779221	9.34581291193867	0.403103736024335	0.39348273453065	0.492380719513545	0.797307072018531	0.651586739798765	0.000379346680716516
11295	1	11.1822429906542	12.3282096147522	0.466509260610809	0.374465148567459	0.482893909778744	0.788033749435028	0.651586739798765	0.000379346680716516
11296	1	10.7738095238095	12.940085708451	0.461282930033951	0.365450884346643	0.462689307770131	0.767283121748515	0.651586739798765	0.000379346680716516
11297	1	11.2040816326531	12.9196766319868	0.474687190864612	0.367839528469997	0.476680993943778	0.781141174970856	0.651586739798765	0.000379346680716516
11298	1	11.3760330578512	12.153392987873	0.449502328869676	0.373121853244611	0.467811326905824	0.787209560852678	0.651586739798765	0.000379346680716516
11299	1	11.2027649769585	9.47028120274298	0.405797246878783	0.394031774632909	0.479478937399006	0.774353127673144	0.651586739798765	0.000379346680716516
11300	1	10.9282868525896	12.891463600734	0.456243542250783	0.367879350771984	0.458322312664375	0.766993137651579	0.651586739798765	0.000379346680716516
11301	1	10.8744939271255	13	0.456606087335796	0.355725219788992	0.456606087335796	0.766315426456947	0.651586739798765	0.000379346680716516
11302	1	10.559670781893	11.1399810405668	0.430264200941049	0.37989870702662	0.471052399215913	0.764650817655863	0.651586739798765	0.000379346680716516
11303	1	11.7040229885057	12.5012601799447	0.458787706213974	0.369423476251952	0.469040373324009	0.766498770763064	0	0.00189673340358272
11304	1	10.625	10.6588101744838	0.431123447039849	0.385862693808006	0.487227795572986	0.790941154094488	0.651586739798765	0.000379346680716516
11305	1	10.9380530973451	12.4079290175465	0.462451486783301	0.372050592499611	0.475278636861057	0.772587315799333	0.651586739798765	0.000379346680716516
11306	1	10.7510917030568	10.5846181103724	0.425193400358758	0.384701808516215	0.474341675685703	0.77317726765586	0.651586739798765	0.000379346680716516
11307	1	10.9047619047619	9.95083069556945	0.415855738387197	0.389696218447489	0.486638071663248	0.784235845619033	0.651586739798765	0.000379346680716516
11308	1	11.3959183673469	13	0.458674566160149	0.345063059929761	0.458674566160149	0.759863490094563	0.651586739798765	0.000379346680716516
11309	1	11.253112033195	12.8064956308897	0.466843150809149	0.36600754789181	0.471277748705212	0.761546324933105	0.651586739798765	0.000379346680716516
11310	1	10.5604395604396	12.8044595587727	0.471552733675858	0.371740052489696	0.476241012736272	0.792256850421542	0.651586739798765	0.000379346680716516
11311	1	10.9151785714286	10.0564571611225	0.416300088638147	0.389198069684831	0.486872187363133	0.786161818239311	0.651586739798765	0.000379346680716516
11312	1	11.004048582996	12.8803902293753	0.471145021650462	0.366370713313869	0.47381944284181	0.765063939791578	0.651586739798765	0.000379346680716516
11313	1	10.7375	12.8943354197689	0.468730670313832	0.367953140871919	0.47083027094976	0.773089186061676	0.651586739798765	0.000379346680716516
11314	1	12.0890804597701	12.3152955689995	0.453836827745149	0.369186180724385	0.467901222439195	0.765735200819355	0	0.00189673340358272
11315	1	11.0786026200873	12.2979069250901	0.46309249219614	0.373953484107565	0.478546618011047	0.777340258878015	0.651586739798765	0.000379346680716516
11316	1	10.5404255319149	12.0464880648947	0.449264550554893	0.375818046254077	0.470506974148649	0.775583857891833	0.651586739798765	0.000379346680716516
11317	1	10.3888888888889	12.7710063881248	0.467468330275278	0.370303823449256	0.472178154596904	0.782593874050661	0.651586739798765	0.000379346680716516
11318	1	11.1684210526316	12.8431494035193	0.462909570884097	0.367999133368351	0.466518690888473	0.78479883714661	0.651586739798765	0.000379346680716516
11319	1	10.6060606060606	12.0233461002224	0.457712921846333	0.379327474601849	0.48085566359409	0.786366329942872	0.651586739798765	0.000379346680716516
11320	1	11.0913043478261	12.3584144052887	0.463563071564333	0.374608879046381	0.478542149288915	0.77610416999223	0.651586739798765	0.000379346680716516
11321	1	11.2735426008969	9.79188823375889	0.409105897623977	0.388742990700601	0.482267308270459	0.781569567233429	0.651586739798765	0.000379346680716516
11322	1	10.9259259259259	11.9833211364161	0.457793231699285	0.377970119486658	0.481293213826474	0.787350732083826	0.651586739798765	0.000379346680716516
11323	1	11.3089887640449	12.8841655761618	0.465324607120277	0.366127840346782	0.467796981758345	0.768857435799397	0.651586739798765	0.000379346680716516
11324	1	11.45	13	0.4681937115195	0.358394571063061	0.4681937115195	0.765911521667531	0.651586739798765	0.000379346680716516
11325	1	12.0747126436782	12.0662786311882	0.446668125652804	0.368582815549514	0.465840549350211	0.76349485655066	0	0.00189673340358272
11326	1	10.497461928934	12.7210536560348	0.464639887005208	0.369346660638393	0.470028561021412	0.781396667192953	0.651586739798765	0.000379346680716516
11327	1	10.5962441314554	11.8403563386813	0.445993178192692	0.377962901493542	0.471679411230333	0.769402301825618	0.651586739798765	0.000379346680716516
11328	1	10.8031496062992	13.0120402837925	0.449116102843661	0.359811295533671	0.448760355759662	0.763022404247641	0.651586739798765	0.000379346680716516
11329	1	11	13	0.464558409262671	0.354720824855067	0.464558409262671	0.773289520746769	0.651586739798765	0.000379346680716516
11330	1	11.0519480519481	12.9646851694668	0.472729231068526	0.36358656268023	0.473576586407164	0.770681014346303	0.651586739798765	0.000379346680716516
11331	1	10.8675213675214	12.6886353909263	0.461425473650573	0.370847088912613	0.468388991464932	0.795116989286395	0.651586739798765	0.000379346680716516
11332	1	10.9723320158103	12.5569191558612	0.459061860267654	0.369712640233962	0.467967159474856	0.77301281168265	0.651586739798765	0.000379346680716516
11333	1	10.8631178707224	13	0.452330963917911	0.355185808579868	0.452330963917911	0.760735544598849	0.651586739798765	0.000379346680716516
11334	1	10.6021897810219	12.9812232494262	0.458301240177899	0.361188062827608	0.45863237669892	0.769157981755153	0.651586739798765	0.000379346680716516
11335	1	11.0059523809524	10.9675344507562	0.428799069649801	0.382414239517972	0.468105335594971	0.778662169408941	0.651586739798765	0.000379346680716516
11336	1	10.9430379746835	12.8235012619724	0.469192908562212	0.37077176727009	0.47269647236501	0.772302749447319	0	0
11337	1	12	12.3829418920239	0.455298825424129	0.369095307128243	0.467950832806836	0.765126286959187	0	0.00189673340358272
11338	1	10.7489711934156	11.1735489449972	0.435285129958465	0.380360567923202	0.479192096638612	0.772229543011786	0.651586739798765	0.000379346680716516
11339	1	10.8941798941799	12.958533009428	0.482177065863085	0.36784321300814	0.483296449983691	0.782513611197615	0.651586739798765	0.000379346680716516
11340	1	11.0581395348837	9.6118666071594	0.413809249283963	0.396546847774865	0.490485384446025	0.802031456218144	0.651586739798765	0.000379346680716516
11341	1	10.943231441048	12.6752840324149	0.464540702113203	0.369915172326903	0.471263416042964	0.773702975652268	0.651586739798765	0.000379346680716516
11342	1	10.6486486486486	11.7668378276971	0.444639862878405	0.376952696727275	0.471288551145362	0.777586112270155	0.651586739798765	0.000379346680716516
11343	1	11.1138211382114	9.9643545804009	0.415512666475812	0.390924505897525	0.489968594621396	0.787262126280473	0.651586739798765	0.000379346680716516
11344	1	10.884	13	0.448630316594851	0.346081009230024	0.448630316594851	0.763764954245396	0.651586739798765	0.000379346680716516
11345	1	10.5596330275229	12.9795489319426	0.467529269898152	0.36018908840209	0.467932522343096	0.774180241957933	0.651586739798765	0.000379346680716516
11346	1	10.96138996139	13	0.465249215718582	0.359583945152507	0.465249215718582	0.773587549242523	0.651586739798765	0.000379346680716516
11347	1	10.855421686747	11.9677307563206	0.457342013049276	0.376604975450564	0.480104283416736	0.783912426383181	0.651586739798765	0.000379346680716516
11348	1	11.9137931034483	12.414240504394	0.456161366097552	0.36913912607422	0.46819878637384	0.765445155807481	0	0.00189673340358272
11349	1	10.6666666666667	12.9311228660243	0.45868947340285	0.363912810484242	0.459888652960605	0.770334869467378	0.651586739798765	0.000379346680716516
11350	1	10.9291666666667	10.6326532074729	0.426048922798954	0.385311042516372	0.480926104814965	0.784782426371681	0.651586739798765	0.000379346680716516
11351	1	11.1565656565657	12.7024650410202	0.47093971438667	0.368329241543806	0.477866111552968	0.7823278138859	0.651586739798765	0.000379346680716516
11352	1	10.8949771689498	10.661837303107	0.437054508680571	0.386645258274017	0.500702481939863	0.788339804489646	0.651586739798765	0.000379346680716516
11353	1	11.0830039525692	11.0132461589826	0.42772514950939	0.379161653527385	0.474094786333965	0.781071660647949	0.651586739798765	0.000379346680716516
11354	1	10.9234042553191	11.1118113739747	0.435539455980439	0.380860296150324	0.482169241032201	0.777835931651968	0.651586739798765	0.000379346680716516
11355	1	10.9612403100775	11.1042869397142	0.435007487549769	0.383144726071357	0.480457881285318	0.762977976222499	0.651586739798765	0.000379346680716516
11356	1	10.6338028169014	12.2845206991363	0.460332151877226	0.374540563338373	0.475555706760187	0.775357786537274	0.651586739798765	0.000379346680716516
11357	1	10.7603305785124	9.46146402836653	0.411038730147597	0.399685578411309	0.490701095231798	0.789950836180408	0.651586739798765	0.000379346680716516
11358	1	10.7702127659574	11.1815152343215	0.432444872839464	0.381436225801666	0.473818974549202	0.776523989676768	0.651586739798765	0.000379346680716516
11359	1	12.0862068965517	12.4311940354617	0.456951804031019	0.369314025246296	0.468535171538943	0.766366382043144	0	0.00189673340358272
11360	1	11.2284263959391	10.9452408520703	0.433177067097993	0.381046691457999	0.483198080867507	0.786217306245112	0.651586739798765	0.000379346680716516
11361	1	11.0639269406393	12.3128577702825	0.454551240599106	0.372085511939781	0.46817528275507	0.765938887100919	0.651586739798765	0.000379346680716516
11362	1	10.8486055776892	12.9787845230292	0.464914957387731	0.367334381901412	0.465420000334558	0.774086637790268	0.651586739798765	0.000379346680716516
11363	1	10.9252336448598	12.8530602476521	0.469551596335219	0.366785130751699	0.472954601587447	0.776036542099522	0.651586739798765	0.000379346680716516
11364	1	10.6918604651163	9.2698472741135	0.414697260055657	0.406636087850924	0.503124910088498	0.798285391504138	0.651586739798765	0.000379346680716516
11365	1	11.4690721649485	10.028316402882	0.422627805749285	0.392859250649769	0.495186416575248	0.797302314289705	0.651586739798765	0.000379346680716516
11366	1	10.8564356435644	12.0135127170992	0.454628928710362	0.376846610168376	0.47838197054012	0.782134731595731	0.651586739798765	0.000379346680716516
11367	1	10.7782805429864	9.5321106176914	0.410725314685653	0.397826947406084	0.485024786230523	0.796134928949918	0.651586739798765	0.000379346680716516
11368	1	10.6831275720165	10.6446097087531	0.427221772712202	0.387250633935865	0.48255984501607	0.782778041302118	0.651586739798765	0.000379346680716516
11369	1	10.983606557377	12.9752506119637	0.464649403615602	0.361724077965149	0.465224102800822	0.776450856326345	0.651586739798765	0.000379346680716516
11370	1	11.6293103448276	12.4500147192809	0.458229432158731	0.369799282725037	0.469352584933292	0.768099714719973	0	0.00189673340358272
11371	1	10.9401709401709	13	0.462357735230616	0.362011198990164	0.462357735230616	0.754606538959513	0.651586739798765	0.000379346680716516
11372	1	11.0313725490196	12.6167065517922	0.460900059539377	0.370615872128642	0.468406243712113	0.766241149698446	0.651586739798765	0.000379346680716516
11373	1	10.9825327510917	13	0.460792477336935	0.356836830307119	0.460792477336935	0.755465150012977	0.651586739798765	0.000379346680716516
11374	1	11.1284403669725	13	0.466163884642489	0.355031854455497	0.466163884642489	0.77765446847559	0.651586739798765	0.000379346680716516
11375	1	11.0727969348659	12.979178501698	0.449962040773843	0.359860318187938	0.450417356863857	0.767562885134378	0.651586739798765	0.000379346680716516
11376	1	10.8877551020408	12.3413052327165	0.463295658340516	0.374133124883348	0.478058305491813	0.794161810769237	0.651586739798765	0.000379346680716516
11377	1	11.1344537815126	12.9713499346972	0.4633313867648	0.361193623036095	0.463817055798092	0.765653468606677	0.651586739798765	0.000379346680716516
11378	1	10.8395061728395	13	0.450502553619692	0.347370842221267	0.450502553619692	0.755256612037493	0.651586739798765	0.000379346680716516
11379	1	11.0286885245902	13.0117563110057	0.455042936111344	0.352099612364546	0.45474383839419	0.759610239702194	0.651586739798765	0.000379346680716516
11380	1	10.755364806867	11.1809788860368	0.431093392450005	0.379596487599784	0.467876258695078	0.782941044966393	0.651586739798765	0.000379346680716516
11381	1	11.882183908046	12.3339282972449	0.454050057907783	0.36905975519309	0.467698125808008	0.765134863689488	0	0.00189673340358272
11382	1	11	12.9593194297239	0.464570995019767	0.36508059779184	0.465304196339373	0.772131426990107	0.651586739798765	0.000379346680716516
11383	1	11.0076923076923	13.011048123535	0.450774807533329	0.35545698220451	0.450475144492782	0.770593482407541	0.651586739798765	0.000379346680716516
11384	1	10.968253968254	11.2261531334641	0.437372375304096	0.379589953722039	0.48134390625896	0.777893233244068	0.651586739798765	0.000379346680716516
11385	1	10.8842592592593	9.31356319604395	0.413995304128179	0.405870923050658	0.4904554296506	0.808595635200071	0.651586739798765	0.000379346680716516
11386	1	10.5318181818182	13	0.4793028136197	0.361057510492571	0.4793028136197	0.77854686077444	0.651586739798765	0.000379346680716516
11387	1	10.8410256410256	12.7035619590015	0.463663777310332	0.36943808843401	0.470110569504897	0.78785105388385	0.651586739798765	0.000379346680716516
11388	1	11.0962962962963	13.0100291966603	0.446169011273713	0.354955125408959	0.445923820051761	0.749259128670441	0.651586739798765	0.000379346680716516
11389	1	11.0454545454545	12.9823043090395	0.462502325945202	0.359791696672946	0.462879390315729	0.756223587214718	0.651586739798765	0.000379346680716516
11390	1	11.0151515151515	12.8355349450834	0.468631558112812	0.367446620115058	0.472153345383156	0.772261226591417	0.651586739798765	0.000379346680716516
11391	1	10.9526066350711	12.1093786173638	0.446619586646736	0.371280164048298	0.464058304936547	0.769629241257771	0.651586739798765	0.000379346680716516
11392	1	11.6206896551724	12.4294021498849	0.456997616573624	0.369344363532808	0.46868770811422	0.766418476619318	0	0.00189673340358272
11393	1	10.9047619047619	12.9050214563991	0.479086246374442	0.366509607689439	0.481285515041178	0.783421614304407	0.651586739798765	0.000379346680716516
11394	1	10.9105691056911	12.176645784702	0.45022711955955	0.371725869969808	0.468152547894888	0.778564148383241	0.651586739798765	0.000379346680716516
11395	1	10.9305555555556	12.9470557433841	0.464757321555655	0.362627426074308	0.465864830854838	0.783292538915359	0.651586739798765	0.000379346680716516
11396	1	10.6542750929368	12.3767788050702	0.461099135779398	0.372685729868507	0.476689946113269	0.787108530133541	0.651586739798765	0.000379346680716516
11397	1	10.9711934156379	12.9594951075086	0.462490446905818	0.365154339114687	0.463279359088525	0.77007287606094	0.651586739798765	0.000379346680716516
11398	1	11.3888888888889	12.4154963682679	0.468115399473818	0.373634498348132	0.482766531169666	0.791930029168189	0.651586739798765	0.000379346680716516
11399	1	10.7854077253219	11.3689326655145	0.445854359931667	0.381826198342218	0.481571374281608	0.787337997139703	0.651586739798765	0.000379346680716516
11400	1	11.1304347826087	13	0.456753446858071	0.359168085449628	0.456753446858071	0.76702309015497	0.651586739798765	0.000379346680716516
11401	1	11.061797752809	10.0160955775364	0.417376900209325	0.390734971352154	0.485313056956067	0.787350811762065	0.651586739798765	0.000379346680716516
11402	1	10.5066666666667	12.4944329692159	0.464774594241266	0.3720138608834	0.47750739568206	0.792531146562255	0.651586739798765	0.000379346680716516
11403	1	11.6867816091954	12.4094253986692	0.456402939103729	0.369353099105267	0.468529160523956	0.766245927333226	0	0.00189673340358272
11404	1	10.7961165048544	12.8397245167016	0.469468804242257	0.365978876585756	0.47336119015872	0.79119769878695	0.651586739798765	0.000379346680716516
11405	1	10.965367965368	12.8517242724359	0.468473176505365	0.36591514660151	0.471693344896751	0.767600389175083	0.651586739798765	0.000379346680716516
11406	1	11.2838983050847	11.718631348434	0.442845677738065	0.374628903282005	0.473217994432896	0.773743034230733	0.651586739798765	0.000379346680716516
11407	1	10.973544973545	9.97617479348357	0.418502523233902	0.393043204335108	0.490641761881684	0.787820678828858	0.651586739798765	0.000379346680716516
11408	1	10.8277777777778	10.1619703045978	0.420682690626715	0.392085843142767	0.481626734486261	0.780099517746751	0.651586739798765	0.000379346680716516
11409	1	10.6633663366337	10.3765806928256	0.424480799936359	0.386662861016335	0.491913912777886	0.800891675681962	0.651586739798765	0.000379346680716516
11410	1	11.0459770114943	9.31979341559452	0.411811012257588	0.402091015021543	0.500989732711755	0.811946375721408	0.651586739798765	0.000379346680716516
11411	1	10.8193832599119	9.51008108521963	0.407478309618881	0.394755112949731	0.485343292545123	0.789726826291588	0.651586739798765	0.000379346680716516
11412	1	10.9112903225806	12.9448835763987	0.462680538500585	0.362464663608713	0.464036402733301	0.762853281050804	0.651586739798765	0.000379346680716516
11413	1	10.8829268292683	13.0117963588156	0.452093711439244	0.358946757196741	0.451724826159781	0.757657480630345	0.651586739798765	0.000379346680716516
11414	1	11.7327586206897	12.3637571352741	0.45489772393089	0.369127154540263	0.467965036432149	0.765391667521072	0	0.00189673340358272
11415	1	10.6016949152542	12.3652348211956	0.455115359991606	0.373717131616004	0.467299225030579	0.779113867725713	0.651586739798765	0.000379346680716516
11416	1	11.0422535211268	10.0259740116534	0.419351491575406	0.392121232904912	0.491132935658548	0.781321846156525	0.651586739798765	0.000379346680716516
11417	1	10.8228346456693	13	0.4523612460889	0.353006349190279	0.4523612460889	0.772259325682848	0.651586739798765	0.000379346680716516
11418	1	11.0781893004115	12.8853215595316	0.460381982740529	0.365796913470465	0.462603227567643	0.759187798647094	0.651586739798765	0.000379346680716516
11419	1	11.2984293193717	10.6127009808605	0.428031115086779	0.386249362462861	0.480005893694863	0.776597521299901	0.651586739798765	0.000379346680716516
11420	1	10.8619047619048	9.54133605004529	0.412693077612294	0.399071064555234	0.483195344908182	0.787571949036141	0.651586739798765	0.000379346680716516
11421	1	11.0336538461538	12.3000658244136	0.456261759916948	0.373121275842923	0.470574954153352	0.769194845176538	0.651586739798765	0.000379346680716516
11422	1	10.9073170731707	10.4068225346609	0.423931860418451	0.385748613122723	0.487246784396721	0.783347182472481	0.651586739798765	0.000379346680716516
11423	1	10.9130434782609	12.9610133152742	0.467568949925453	0.364263598381921	0.46850514722335	0.780964096346782	0.651586739798765	0.000379346680716516
11424	1	11.1434782608696	12.6973252079276	0.462009807715276	0.368004662315044	0.469037052939111	0.757271956405052	0.651586739798765	0.000379346680716516
11425	1	11.6752873563218	12.516505794792	0.45933948717139	0.369492450222483	0.469239572707897	0.766867737053826	0	0.00189673340358272
11426	1	10.4034090909091	9.29860583566394	0.410318778395113	0.401438876915096	0.497580526227955	0.798995574146792	0.651586739798765	0.000379346680716516
11427	1	10.3606557377049	12.3855801769696	0.455711695664682	0.375181939308553	0.469877837865477	0.779952446289935	0.651586739798765	0.000379346680716516
11428	1	10.7490494296578	12.8842762381979	0.463260235427418	0.366126391386983	0.465842851907179	0.76677652102284	0.651586739798765	0.000379346680716516
11429	1	10.6720430107527	9.53294687188634	0.40889587033314	0.394492099856703	0.488563220454745	0.805992334918405	0.651586739798765	0.000379346680716516
11430	1	10.625550660793	12.7210235132867	0.466227455451999	0.369997428956182	0.471988322425378	0.774448948004731	0.651586739798765	0.000379346680716516
11431	1	10.9538461538462	12.7306572878306	0.464069700062621	0.370511070654606	0.470245941433789	0.77710553635765	0.651586739798765	0.000379346680716516
11432	1	10.38	12.7442914981996	0.462464357304802	0.370218184907048	0.468426308496383	0.772739453239993	0.651586739798765	0.000379346680716516
11433	1	10.9404255319149	10.5223944238935	0.425840310813805	0.387091104553103	0.485864333345864	0.784630579356521	0.651586739798765	0.000379346680716516
11434	1	10.5443037974684	11.9869179127278	0.448414633432487	0.376851919139488	0.47163643489439	0.773672339038529	0.651586739798765	0.000379346680716516
11435	1	11.2118644067797	12.1222545619497	0.451330119906986	0.3738136723337	0.468737221465939	0.771433614072572	0.651586739798765	0.000379346680716516
11436	1	11.6954022988506	12.523094150314	0.459880967276982	0.369740081053879	0.469620505918431	0.767764474153895	0	0.00189673340358272
11437	1	10.8010204081633	11.2950754956222	0.441450636322312	0.381990363810405	0.476732258834891	0.774168518855502	0.651586739798765	0.000379346680716516
11438	1	10.9265306122449	13	0.454674419102014	0.359748868218473	0.454674419102014	0.758133978253735	0.651586739798765	0.000379346680716516
11439	1	10.6914893617021	12.1957263104586	0.451093909910814	0.373818846540881	0.468697602830952	0.775783511971898	0.651586739798765	0.000379346680716516
11440	1	11.0269230769231	13	0.469352826733794	0.35743136929846	0.469352826733794	0.765496029182338	0.651586739798765	0.000379346680716516
11441	1	10.9842519685039	11.706946391655	0.440527428775718	0.374695097292142	0.470279636546521	0.777319391893273	0.651586739798765	0.000379346680716516
11442	1	11.0674603174603	12.6243133840196	0.460719107487061	0.369260260265985	0.469496295913688	0.770799048440785	0.651586739798765	0.000379346680716516
11443	1	10.7207207207207	12.0684488432169	0.455888279226792	0.375288850382179	0.476809192153202	0.783309227917332	0.651586739798765	0.000379346680716516
11444	1	10.8112449799197	12.8939941042458	0.456526728502228	0.363730802115845	0.458593279240141	0.773348928967268	0.651586739798765	0.000379346680716516
11445	1	10.8895348837209	11.2298435565065	0.440905101669907	0.381844480702845	0.478669058722284	0.777163668250382	0.651586739798765	0.000379346680716516
11446	1	10.9357429718875	13	0.470234749188098	0.354483658222403	0.470234749188098	0.781226868161474	0.651586739798765	0.000379346680716516
11447	1	10.9683544303797	12.6384331385369	0.463307287714587	0.37004814296307	0.470679159978296	0.768808015475331	0	0
11448	1	11.9310344827586	12.3266801341694	0.453812018559371	0.36895067557533	0.467514586178822	0.765219142412806	0	0.00189673340358272
11449	1	10.8755186721992	11.439594777149	0.433699682798298	0.375292658506734	0.469909115725087	0.78158950614973	0.651586739798765	0.000379346680716516
11450	1	11.2560553633218	12.7105419292896	0.457837622489497	0.365391416423129	0.464758578492663	0.76057486969724	0.651586739798765	0.000758693361433139
11451	1	11.0919117647059	12.944351965968	0.457730754611026	0.36450558929597	0.45866151698639	0.779333292127685	0.651586739798765	0.000758693361433139
11452	1	11.1802721088435	12.968521567884	0.467681583719625	0.359734029598465	0.468388178448432	0.776355408041007	0.651586739798765	0.000758693361433139
11453	1	11.0697674418605	11.8971061673323	0.455026401917771	0.377338199434517	0.480773913449335	0.77350447254945	0.651586739798765	0.000758693361433139
11454	1	10.6630434782609	12.7377520294294	0.465016454814638	0.368505548924055	0.470704417110459	0.761353116513966	0.651586739798765	0.000758693361433139
11455	1	10.8921933085502	12.4502457910493	0.466674975078032	0.374926049183955	0.479129109057835	0.773371210972027	0.651586739798765	0.000758693361433139
11456	1	10.8174603174603	10.3790517450219	0.421509955080916	0.385680231918449	0.47588464659192	0.782547348990557	0.651586739798765	0.000758693361433139
11457	1	10.9646643109541	12.9296532742603	0.472217609887461	0.366526522383294	0.473949975751339	0.783353271560503	0.651586739798765	0.000758693361433139
11458	1	11.3299319727891	11.7350686456798	0.446516984892281	0.377262931012931	0.477054087896672	0.789950995682376	0.651586739798765	0.000758693361433139
11459	1	11.7988505747126	12.3233665014762	0.4537958869145	0.36904688987372	0.467694089713608	0.765155447763547	0	0.00189673340358272
11460	1	11.2418772563177	12.1387315293043	0.446032483099784	0.373089455731178	0.465398747006946	0.766307748160035	0.651586739798765	0.000758693361433139
11461	1	11.1573426573427	12.4894655735057	0.467818117433047	0.372364483617722	0.479788418423519	0.786562696089679	0.651586739798765	0.000758693361433139
11462	1	10.9309210526316	13.006774250677	0.464462166200969	0.358364253008776	0.464269429910227	0.774566057122154	0.651586739798765	0.000758693361433139
11463	1	11.026936026936	9.45202975276509	0.406706684741153	0.396042193270106	0.486713610605928	0.772885068523516	0.651586739798765	0.000758693361433139
11464	1	10.957264957265	9.54008034566846	0.413441235097328	0.399524225644153	0.486659980435129	0.791420835766635	0.651586739798765	0.000758693361433139
11465	1	10.9881422924901	11.689204738877	0.448071324079709	0.376434119369973	0.478912696494915	0.784205233394649	0.651586739798765	0.000758693361433139
11466	1	11.3579335793358	12.9839764407473	0.466703654754332	0.359237218712466	0.467022588403092	0.770322869391233	0.651586739798765	0.000758693361433139
11467	1	10.8533834586466	13	0.459796657011006	0.355769014171301	0.459796657011006	0.771667059340384	0.651586739798765	0.000758693361433139
11468	1	11.2152777777778	12.6247202926356	0.464689050435359	0.369866640880141	0.472587310569116	0.764276334179453	0.651586739798765	0.000758693361433139
11469	1	11.0241935483871	12.7868914564927	0.463011463149085	0.36535434153189	0.467688473084922	0.778488652813486	0.651586739798765	0.000758693361433139
11470	1	11.7701149425287	12.5063806444319	0.459179518490902	0.369552013485795	0.469263094588629	0.767085356049425	0	0.00189673340358272
11471	1	11.0716981132075	12.2499611634872	0.452907639326358	0.372952891627602	0.468025538509757	0.770464210420369	0.651586739798765	0.000758693361433139
11472	1	11.375	11.7522437780884	0.448883649214932	0.377706555089605	0.478003903056209	0.787828100901681	0.651586739798765	0.000758693361433139
11473	1	11.2074829931973	10.3871402378133	0.416258487073192	0.385763082287889	0.472057397714939	0.767947913725451	0.651586739798765	0.000758693361433139
11474	1	11.2647058823529	11.0863710802713	0.433557085605602	0.382683704996119	0.478644793363372	0.76662217344861	0.651586739798765	0.000758693361433139
11475	1	11.599348534202	12.0054477659159	0.440818425108406	0.370840264947221	0.463228006423118	0.764802861360399	0.651586739798765	0.000758693361433139
11476	1	11.205574912892	12.8307926344158	0.467402269761142	0.365116904566956	0.47103349440245	0.780795447398652	0.651586739798765	0.000758693361433139
11477	1	11.330612244898	10.2789527962681	0.418735401785878	0.384547281055191	0.484551232275908	0.780164311583314	0.651586739798765	0.000758693361433139
11478	1	11.1328413284133	10.4845945624185	0.427739158702834	0.387254142373176	0.485988505391087	0.775622212249202	0.651586739798765	0.000758693361433139
11479	1	11.1400778210117	11.623317238957	0.445512630188389	0.376107600207393	0.477119783856717	0.783538279019765	0.651586739798765	0.000758693361433139
11480	1	11.2714285714286	11.6236012615472	0.443366934718805	0.37661299240827	0.474104692886255	0.783907458525192	0.651586739798765	0.000758693361433139
11481	1	11.8936781609195	12.3078756718199	0.453813405585827	0.369304414812128	0.46802051484369	0.766028552152859	0	0.00189673340358272
11482	1	11.1024734982332	12.0520056995137	0.447269496746161	0.373588453213666	0.467433001651617	0.774915510038232	0.651586739798765	0.000758693361433139
11483	1	10.7868852459016	12.3622067707123	0.458677069947611	0.374172771013501	0.473080240275349	0.782947481747165	0.651586739798765	0.000758693361433139
11484	1	11.5245901639344	12.4817661327675	0.450962788701526	0.370058161864139	0.462708236024665	0.775120578435299	0.651586739798765	0.000758693361433139
11485	1	11.2978056426332	12.615447331361	0.45105646549085	0.369473980163917	0.459393707985128	0.769779283830831	0.651586739798765	0.000758693361433139
11486	1	11.2137404580153	12.883559220517	0.461969662792945	0.362141089164965	0.464266121237083	0.766476097679284	0.651586739798765	0.000758693361433139
11487	1	11.5631067961165	13	0.44651443421513	0.35164128748922	0.44651443421513	0.755111271656028	0.651586739798765	0.000758693361433139
11488	1	11.2442748091603	10.9985986372817	0.43067816519452	0.382685278069529	0.474105423091769	0.78722611150639	0.651586739798765	0.000758693361433139
11489	1	11.1948529411765	12.5777727274688	0.459816373411784	0.369111464141117	0.469433857421985	0.782706749732635	0.651586739798765	0.000758693361433139
11490	1	10.7556390977444	11.8991691715857	0.451389628095618	0.37586137551044	0.476049876749406	0.775425080558233	0.651586739798765	0.000758693361433139
11491	1	11.2586206896552	11.6318292929827	0.446367652279681	0.377785287350171	0.479523680096534	0.774003040925484	0.651586739798765	0.000758693361433139
11492	1	11.9080459770115	12.3573823415795	0.454472164929004	0.368931240867838	0.467629686961239	0.764895304582083	0	0.00189673340358272
11493	1	10.9259259259259	11.4793813829999	0.451810130046155	0.380074152777772	0.487987135759155	0.786761789097781	0.651586739798765	0.000758693361433139
11494	1	11.3224637681159	12.8628233011108	0.472262921424985	0.367139809323659	0.475674901147493	0.770940084681403	0.651586739798765	0.000758693361433139
11495	1	10.9379310344828	12.9083910394601	0.466946191058347	0.363975617807771	0.468860744604578	0.773405905270757	0.651586739798765	0.000758693361433139
11496	1	10.8817204301075	12.4097250042135	0.458009844968459	0.372864268347333	0.469736367262637	0.780193136689366	0.651586739798765	0.000758693361433139
11497	1	11.2310756972112	11.9217852934308	0.45944313138064	0.378244015954584	0.484923765907872	0.785278209872845	0.651586739798765	0.000758693361433139
11498	1	10.8305647840532	12.5856219772924	0.453866894420263	0.368100347304194	0.463423753554077	0.767646555381009	0.651586739798765	0.000758693361433139
11499	1	10.5343511450382	9.5327649559974	0.412618933498841	0.398475479311504	0.485561533809093	0.800188142250915	0.651586739798765	0.000758693361433139
11500	1	11.1573033707865	10.3339328791811	0.418127514727142	0.383315304114545	0.477295709096573	0.78237035329306	0.651586739798765	0.000758693361433139
11501	1	10.863436123348	9.94986447877304	0.414653921306187	0.389231686673014	0.489520009210991	0.794341949072042	0.651586739798765	0.000758693361433139
11502	1	10.9263565891473	12.7735552005262	0.455520708602296	0.365420591072518	0.45985575337652	0.768830275550995	0.651586739798765	0.000758693361433139
11503	1	12.2132564841499	12.1580987227761	0.449233061536493	0.368767834352385	0.46648458586257	0.764231417065836	0	0.00189673340358272
11504	1	11.0390625	9.9403662515242	0.41571683584751	0.39113715114847	0.479462418468927	0.7796106743768	0.651586739798765	0.000758693361433139
11505	1	11.0238907849829	12.9370073630119	0.461598450937355	0.363849725280561	0.462829318760227	0.763041591283271	0.651586739798765	0.000758693361433139
11506	1	11.0211480362538	13	0.443390244629818	0.350559455290987	0.443390244629818	0.766215160173781	0.651586739798765	0.000758693361433139
11507	1	11	12.9769666730764	0.46694493933602	0.362904836383574	0.467359610673751	0.75972754418432	0.651586739798765	0.000758693361433139
11508	1	11.36	10.936187591856	0.429645626236447	0.382440787808213	0.478553579802204	0.774104430819158	0.651586739798765	0.000758693361433139
11509	1	11.1544715447154	9.94884843719869	0.416787987029069	0.391536909631017	0.490336350309716	0.786278327574563	0.651586739798765	0.000758693361433139
11510	1	11.1149425287356	10.3125481501508	0.419546904616879	0.385540995072917	0.478753617428672	0.786503903673059	0.651586739798765	0.000758693361433139
11511	1	11.1524822695035	9.85730026278468	0.412081269057099	0.388646038754273	0.487122285433468	0.797348035876523	0.651586739798765	0.000758693361433139
11512	1	11.0110701107011	10.5267009103786	0.426844169684261	0.386722950868927	0.482467662468334	0.795012568241185	0.651586739798765	0.000758693361433139
11513	1	10.5114006514658	12.0139453075078	0.455620576664386	0.378509109753909	0.479177839920472	0.781578804938496	0.651586739798765	0.000758693361433139
11514	1	11.4913793103448	12.4613058098624	0.45781499779347	0.369435287001764	0.468806041068259	0.766430164371017	0	0.00189673340358272
11515	1	11.1628787878788	9.4989782771489	0.409133400861823	0.396121430181855	0.487729391524294	0.784639573633158	0.651586739798765	0.000758693361433139
11516	1	11.2567049808429	10.9349139503834	0.427820501277543	0.380847529948893	0.469557052281271	0.775945387460953	0.651586739798765	0.000758693361433139
11517	1	11.1330935251799	11.482372585189	0.435745031945783	0.376329527530958	0.469182041948993	0.770586278748227	0.651586739798765	0.000758693361433139
11518	1	11.6162790697674	11.0621876581412	0.437486355450822	0.382647474883018	0.48248898697258	0.775901779742704	0.651586739798765	0.000758693361433139
11519	1	11.0320284697509	13	0.464516299961317	0.358010896714733	0.464516299961317	0.751763090847384	0.651586739798765	0.000758693361433139
11520	1	11.3074204946996	11.34050119614	0.426659219120185	0.374592645767142	0.461674335226196	0.760578166102877	0.651586739798765	0.000758693361433139
11521	1	11.3740458015267	12.9145315401405	0.465391372906275	0.362720922046858	0.467320801636492	0.775270212766196	0.651586739798765	0.000758693361433139
11522	1	11.2013888888889	11.9343593575601	0.438367947880047	0.372511376787135	0.461341591334287	0.779807348970812	0.651586739798765	0.000758693361433139
11523	1	11.3774319066148	9.83602988218104	0.411711759778984	0.3888304107316	0.483870823483486	0.787171810784387	0.651586739798765	0.000758693361433139
11524	1	11.1233333333333	11.4045543098183	0.434799316858673	0.377465392189009	0.471900003256364	0.766165885970192	0.651586739798765	0.000758693361433139
11525	1	12.0229885057471	12.4397211595223	0.457347509096069	0.369440701200142	0.468825738461794	0.766655336126842	0	0.00189673340358272
11526	1	11.043956043956	10.5038837749847	0.419438577328146	0.383144693242828	0.466949892452157	0.766505580073631	0.651586739798765	0.000758693361433139
11527	1	11.1024734982332	11.0232302182044	0.42962472273021	0.38102770105606	0.47526548580698	0.779730386433908	0.651586739798765	0.000758693361433139
11528	1	11.5762081784387	11.8293603348006	0.454494670955043	0.376030859258718	0.481678003991878	0.776359225852762	0.651586739798765	0.000758693361433139
11529	1	11.3321554770318	11.4356793292345	0.442989192813371	0.378022839397701	0.479184789144252	0.777004685110417	0.651586739798765	0.000758693361433139
11530	1	11.0238907849829	11.7531560301115	0.444826592870805	0.376807324715722	0.473458947827323	0.776535252142823	0.651586739798765	0.000758693361433139
11531	1	11.3356164383562	10.2623824984002	0.416454932235454	0.385537832054768	0.480856298815655	0.780285069084867	0.651586739798765	0.000758693361433139
11532	1	11.0926640926641	12.8659549788114	0.462558081689095	0.365768377579554	0.465406993021282	0.769257906986565	0.651586739798765	0.000758693361433139
11533	1	11.8530612244898	9.32811520697157	0.403748023841391	0.395472041228182	0.478023165408439	0.775155364683318	0.651586739798765	0.000758693361433139
11534	1	10.728813559322	12.8790252087403	0.467518222518841	0.367861880387825	0.470125711505586	0.77355266207386	0.651586739798765	0.000758693361433139
11535	1	11.2508474576271	12.8544466480815	0.469730045731362	0.365080242351253	0.47322687082867	0.79036091376213	0.651586739798765	0.000758693361433139
11536	1	11.8275862068966	12.3120893079602	0.453756399978097	0.369241692449154	0.467906836138558	0.765487441129876	0	0.00189673340358272
11537	1	11.3655913978495	10.890139661073	0.421281394674037	0.379165441200049	0.466938500233702	0.761775459412458	0.651586739798765	0.000758693361433139
11538	1	10.9651162790698	12.3112031745758	0.45939115708528	0.374594041171696	0.473534470055862	0.768703705558702	0.651586739798765	0.000758693361433139
11539	1	10.9265734265734	12.6153511585211	0.458187958608554	0.370422979914539	0.466177275128706	0.781790759725164	0.651586739798765	0.000758693361433139
11540	1	11.4666666666667	11.6117268018348	0.438768820342062	0.374977666494684	0.470918673130646	0.769735167500808	0.651586739798765	0.000758693361433139
11541	1	11.5038167938931	9.14552497683552	0.409398155478779	0.405663078001095	0.489997658854639	0.793259564996533	0.651586739798765	0.000758693361433139
11542	1	11.0033222591362	12.8597850381242	0.454839064823091	0.364042605735289	0.458020233495475	0.768340018746981	0.651586739798765	0.000758693361433139
11543	1	11.1304347826087	12.5626941726863	0.45456918136709	0.36821392196863	0.463029032484033	0.772105536116316	0.651586739798765	0.000758693361433139
11544	1	11.3548387096774	12.0715398544158	0.441246392247755	0.37365577115356	0.460902897478632	0.766058018391523	0.651586739798765	0.000758693361433139
11545	1	11.2945736434109	9.47338816765599	0.408360027481075	0.396453737552445	0.483038661721439	0.775759923271977	0.651586739798765	0.000758693361433139
11546	1	10.9228070175439	12.8511401003149	0.468759355507828	0.367088383152494	0.472025296894156	0.763910437889988	0.651586739798765	0.000758693361433139
11547	1	11.9683908045977	12.226246301572	0.451225788898004	0.368911711878143	0.467062939611947	0.764884792643291	0	0.00189673340358272
11548	1	10.9450171821306	12.6470689998255	0.463165318396857	0.368295960946499	0.470513718187266	0.783618653480356	0.651586739798765	0.000758693361433139
11549	1	11.1818181818182	9.44277445012088	0.409225893652586	0.397337492134933	0.488997538607577	0.784554402008122	0.651586739798765	0.000758693361433139
11550	1	11.2332155477032	11.6348749203801	0.437599056240283	0.37733230371872	0.467867019759519	0.767480793343132	0.651586739798765	0.000758693361433139
11551	1	11.1890034364261	12.3100091920832	0.452001569665737	0.374226523521496	0.467612692337939	0.766641378425736	0.651586739798765	0.000758693361433139
11552	1	11.3645833333333	12.9526430764896	0.467397679909945	0.364456906844701	0.468358072487176	0.765747530784304	0.651586739798765	0.000758693361433139
11553	1	11.2173913043478	10.9344123892659	0.433513847208143	0.381761207548435	0.478280309459825	0.772414236740861	0.651586739798765	0.000758693361433139
11554	1	11.0766550522648	9.94402643718082	0.417816463682952	0.392769700799822	0.492131366386784	0.789161781105892	0.651586739798765	0.000758693361433139
11555	1	11.2611940298507	12.1556721579494	0.452921593715296	0.373877855681925	0.470927674265842	0.766233265928897	0.651586739798765	0.000758693361433139
11556	1	11.0756013745704	10.2799409478477	0.415255244284103	0.385567878772861	0.471265722046337	0.775746142445366	0.651586739798765	0.000758693361433139
11557	1	10.6888111888112	13	0.462190085330839	0.350992189651257	0.462190085330839	0.767244479398059	0.651586739798765	0.000758693361433139
11558	1	11.3354430379747	12.7873414427938	0.467210256326203	0.370228989197483	0.471524001782669	0.769304797537498	0	0
11559	1	11.8103448275862	12.3132349616561	0.453047220646614	0.368764901224617	0.467106769616197	0.764061538653358	0	0.00189673340358272
11560	1	11.2979452054795	12.9917855202932	0.467160984585604	0.360174264701492	0.467319578150712	0.756988244153539	0.651586739798765	0.000758693361433139
11561	1	11.0553633217993	11.7308025758792	0.449796055414076	0.376437919308562	0.478324625769605	0.790078489838783	0.651586739798765	0.000758693361433139
11562	1	11.2964169381107	12.1392481328466	0.453041411211202	0.37231954841112	0.474626737815783	0.761282982312152	0.651586739798765	0.000758693361433139
11563	1	11.0774907749077	12.6897209450491	0.474243077206247	0.370851202371927	0.481948075334958	0.77292467392605	0.651586739798765	0.000758693361433139
11564	1	11.1214574898785	9.91252072465728	0.418808776636478	0.392778662909406	0.500170524077854	0.795893716708355	0.651586739798765	0.000758693361433139
11565	1	11.1423076923077	11.1398369989116	0.434711442977881	0.379926215774034	0.474897997381386	0.772648789496831	0.651586739798765	0.000758693361433139
11566	1	10.8187919463087	12.7980848507078	0.459621456517499	0.365162534221363	0.463632934256858	0.77754123954401	0.651586739798765	0.000758693361433139
11567	1	11.3771626297578	12.8174683623777	0.463709859737207	0.36699646031315	0.467376998684141	0.76417636466581	0.651586739798765	0.000758693361433139
11568	1	11.3441558441558	12.4710877746475	0.450239343250995	0.369241006331999	0.461973984685551	0.749607510994671	0.651586739798765	0.000758693361433139
11569	1	11.0034013605442	12.7943942928465	0.454215662348284	0.367018756133262	0.458707072935203	0.769601764387454	0.651586739798765	0.000758693361433139
11570	1	11.9683908045977	12.3457813689064	0.454130226060837	0.368933062042505	0.467555006815008	0.764620142088241	0	0.00189673340358272
11571	1	11.2429149797571	9.35035874703554	0.40336615031557	0.394289160424687	0.486020695897562	0.780144516095873	0.651586739798765	0.000758693361433139
11572	1	11.148275862069	9.81741614127319	0.40932767049877	0.38851708251105	0.482928777490254	0.794231098905083	0.651586739798765	0.000758693361433139
11573	1	10.8178571428571	11.2270140385412	0.437138841356597	0.379291042148275	0.474141114382084	0.771997450368714	0.651586739798765	0.000758693361433139
11574	1	11.2357142857143	12.1065732127105	0.452938612103253	0.374505240327505	0.471127195351686	0.783087008556477	0.651586739798765	0.000758693361433139
11575	1	11.3211382113821	9.76397629610372	0.410501469129341	0.392677422979922	0.480597901377032	0.792249555821309	0.651586739798765	0.000758693361433139
11576	1	11.3782771535581	11.0989924027609	0.440866005262638	0.382831666357276	0.485966485911196	0.785986846964621	0.651586739798765	0.000758693361433139
11577	1	11.3322368421053	13	0.444479125035346	0.352380625826676	0.444479125035346	0.754102558973851	0.651586739798765	0.000758693361433139
11578	1	11.1272727272727	9.72570450565826	0.409029176603664	0.392317188951248	0.481574479388267	0.779351765187801	0.651586739798765	0.000758693361433139
11579	1	11.1758241758242	12.201074491898	0.453475310137676	0.372292799252283	0.46964627789304	0.770202636211917	0.651586739798765	0.000758693361433139
11580	1	11.2210526315789	11.4514696077015	0.43059450914046	0.375172169142081	0.46471211636707	0.772800548689431	0.651586739798765	0.000758693361433139
11581	1	11.8304597701149	12.3842082257396	0.455595337469121	0.369212176076272	0.468256033471175	0.765771038238783	0	0.00189673340358272
11582	1	11.3421052631579	9.11306362805539	0.411340049042021	0.408473417642324	0.496724103103207	0.797501533407501	0.651586739798765	0.000758693361433139
11583	1	11.1284046692607	11.6295506638987	0.440660845566311	0.375479261675047	0.468735968521668	0.778979322522016	0.651586739798765	0.000758693361433139
11584	1	11.4065040650407	10.2779321632443	0.418497500382703	0.385382912760045	0.478956831179301	0.776420430760871	0.651586739798765	0.000758693361433139
11585	1	11.1428571428571	9.9625992914584	0.417955509092049	0.392174414203319	0.489198066318015	0.794181838836103	0.651586739798765	0.000758693361433139
11586	1	11.294776119403	9.8199083423133	0.410658200858738	0.38917465126692	0.48386364729422	0.783783829063112	0.651586739798765	0.000758693361433139
11587	1	10.8421052631579	11.1578087717843	0.43545309100359	0.379419990898762	0.476761370978737	0.772483846197305	0.651586739798765	0.000758693361433139
11588	1	11.7866242038217	12.3219191465185	0.442356408557965	0.367318042252549	0.457172985443773	0.76236360307398	0.651586739798765	0.000758693361433139
11589	1	11.4387755102041	11.3372598478918	0.430800972190196	0.376772617068705	0.46777854884288	0.769750771399604	0.651586739798765	0.000758693361433139
11590	1	10.6705882352941	12.6841140495216	0.463349193677388	0.370510857777693	0.469929219710179	0.782789367841331	0.651586739798765	0.000758693361433139
11591	1	10.9926470588235	11.0998631478001	0.435958483526893	0.380334000765127	0.483252748520776	0.776880157218645	0.651586739798765	0.000758693361433139
11592	1	11.8477011494253	12.3014960387089	0.45324847971994	0.369074556722717	0.467603864310671	0.765057150539602	0	0.00189673340358272
11593	1	10.9198606271777	10.6001850444079	0.428315949333492	0.384140979608022	0.49018100412773	0.776044722475258	0.651586739798765	0.000758693361433139
11594	1	11.0244755244755	12.6216616781578	0.473736950799356	0.370617658402712	0.482836656701233	0.788648422738887	0.651586739798765	0.000758693361433139
11595	1	10.9006849315068	11.8846153063838	0.447052221359995	0.377300305191657	0.473327418291434	0.77681182182522	0.651586739798765	0.000758693361433139
11596	1	11.0702341137124	11.0585623907816	0.432730038326206	0.380054929355786	0.480826224868503	0.770341108013138	0.651586739798765	0.000758693361433139
11597	1	11.2202797202797	12.9757746222287	0.461073492627651	0.359659095527998	0.461485538695605	0.756373209917284	0.651586739798765	0.000758693361433139
11598	1	10.8284671532847	12.9840896151756	0.468108251854787	0.361697870067858	0.468426765460405	0.7726657608425	0.651586739798765	0.000758693361433139
11599	1	11.2836363636364	13	0.456179829847171	0.359080026327331	0.456179829847171	0.769606249959664	0.651586739798765	0.000758693361433139
11600	1	10.9642857142857	11.1564378308437	0.433507893316151	0.37982459714265	0.472308869181709	0.779176311647246	0.651586739798765	0.000758693361433139
11601	1	10.983606557377	9.26014573096142	0.410474244320481	0.403596110707618	0.490516871653254	0.781516101884723	0.651586739798765	0.000758693361433139
11602	1	11.2703703703704	10.275295459361	0.419058260576057	0.385393927090349	0.47636417499904	0.77426439575002	0.651586739798765	0.000758693361433139
11603	1	12.066091954023	12.4261936783523	0.456688660704864	0.369262634058498	0.46847800780496	0.765851265895304	0	0.00189673340358272
11604	1	11.3087248322148	13	0.453735654770136	0.353246627762258	0.453735654770136	0.751790714253007	0.651586739798765	0.000758693361433139
11605	1	11.3824701195219	11.4313018942335	0.434927815787503	0.374948134588426	0.467073635381909	0.774627533844779	0.651586739798765	0.000758693361433139
11606	1	11.0313588850174	11.164928109688	0.43843638252405	0.38187705592784	0.482539526910979	0.785599028328262	0.651586739798765	0.000758693361433139
11607	1	10.9498327759197	12.4549625304374	0.456797049226823	0.37283809660051	0.469537961622467	0.777044000515757	0.651586739798765	0.000758693361433139
11608	1	11.4891304347826	12.8586722828364	0.462686452334152	0.364641888514864	0.465780883213455	0.775353492420708	0.651586739798765	0.000758693361433139
11609	1	11.3809523809524	12.6122813746498	0.457802267728723	0.369209874141448	0.466935832888483	0.766005780627485	0.651586739798765	0.000758693361433139
11610	1	11.4659090909091	10.3249747342959	0.418519686354959	0.386315349365029	0.477351309218086	0.778276152056766	0.651586739798765	0.000758693361433139
11611	1	11.2413793103448	12.1467383307185	0.443179601607972	0.374086798650543	0.461453225575577	0.767830490026856	0.651586739798765	0.000758693361433139
11612	1	11.3017543859649	11.3944724068381	0.435315882669264	0.375674008132426	0.471909326827358	0.780390239377226	0.651586739798765	0.000758693361433139
11613	1	10.878892733564	13	0.449387580966883	0.342949296470478	0.449387580966883	0.760804077529383	0.651586739798765	0.000758693361433139
11614	1	12.0948275862069	12.2685426683466	0.45240041878888	0.36896965014251	0.467400210820141	0.765161523640919	0	0.00189673340358272
11615	1	11.0721649484536	12.334006943282	0.463346548220918	0.372569927071285	0.478406150732551	0.770883503395002	0.651586739798765	0.000758693361433139
11616	1	10.8858267716535	11.7468072614361	0.449425606055595	0.377622217037427	0.477944624316087	0.786640963296669	0.651586739798765	0.000758693361433139
11617	1	11.3138686131387	10.3278917769016	0.417771866098157	0.382941164285991	0.473519449681634	0.778233366520638	0.651586739798765	0.000758693361433139
11618	1	11.029520295203	11.1969103257349	0.438795393998629	0.380499939682949	0.477442856510305	0.780730459752246	0.651586739798765	0.000758693361433139
11619	1	11.2178217821782	10.8236064109157	0.427442699828202	0.382234012016364	0.479500145546381	0.772322939319564	0.651586739798765	0.000758693361433139
11620	1	11.1490909090909	12.7336860931155	0.463041432299244	0.370940512282531	0.468720843197885	0.784982520619885	0.651586739798765	0.000758693361433139
11621	1	11.3657587548638	11.4908472138159	0.437582929848891	0.375561842393779	0.469916435756921	0.775001977969807	0.651586739798765	0.000758693361433139
11622	1	11.6085409252669	10.7788255962612	0.422552269137393	0.3799694510429	0.468860817693167	0.782888225876151	0.651586739798765	0.000758693361433139
11623	1	10.9847908745247	11.5739295320222	0.439474779108239	0.377464579423854	0.467458678566937	0.775825443526902	0.651586739798765	0.000758693361433139
11624	1	10.978021978022	12.8373554266813	0.464657961731133	0.365749921236104	0.468171050392423	0.766748592546164	0.651586739798765	0.000758693361433139
11625	1	12.0172413793103	12.3912947756254	0.455760771023163	0.369221121800299	0.468269259388397	0.765757342761268	0	0.00189673340358272
11626	1	10.958904109589	10.4775732134846	0.427665216754281	0.387745356067517	0.48992130490683	0.793815689448346	0.651586739798765	0.000758693361433139
11627	1	11.5300751879699	9.38817702808135	0.40544623833755	0.393592322167011	0.494955296167822	0.777911696173912	0.651586739798765	0.000758693361433139
11628	1	11.3295454545455	11.1776966438019	0.442682508667415	0.382814238713482	0.488190596696159	0.787880932817622	0.651586739798765	0.000758693361433139
11629	1	11.4396551724138	9.94148929934664	0.414102301183419	0.38803979369455	0.485109143669792	0.781838385504232	0.651586739798765	0.000758693361433139
11630	1	11.4111111111111	12.7066279119113	0.474032411124006	0.371154144484723	0.480643910337466	0.777820405515167	0.651586739798765	0.000758693361433139
11631	1	11.0896551724138	12.3387150287817	0.45394527582562	0.371989639242531	0.469625936198253	0.777389693346533	0.651586739798765	0.000758693361433139
11632	1	11.5408805031447	13	0.448392222493056	0.353785776724636	0.448392222493056	0.746611520763757	0.651586739798765	0.000758693361433139
11633	1	10.8258928571429	10.7021184001703	0.431912361966036	0.384322538833655	0.492620172147787	0.80159031208409	0.651586739798765	0.000758693361433139
11634	1	11.1045296167247	12.048098067386	0.4475601082008	0.371377364612092	0.466537508714311	0.777874218151104	0.651586739798765	0.000758693361433139
11635	1	10.76171875	12.2804208195251	0.453075573770467	0.372218815543204	0.469120238125519	0.792250475824872	0.651586739798765	0.000758693361433139
11636	1	12.0545977011494	12.2264257578241	0.45147244990503	0.369048925757521	0.467370323454835	0.765351057834949	0	0.00189673340358272
11637	1	11.3931034482759	12.8754977747025	0.466192285630613	0.366985486556617	0.469052296238787	0.771514821494486	0.651586739798765	0.000758693361433139
11638	1	11.1102941176471	10.9539033175884	0.431482763622579	0.379749109923917	0.479369174668238	0.795072870418813	0.651586739798765	0.000758693361433139
11639	1	10.9928057553957	12.8661546833327	0.472216167127778	0.365970690222014	0.475371434063793	0.777900167272076	0.651586739798765	0.000758693361433139
11640	1	11.014652014652	12.4559608643535	0.466847308357041	0.373030752038693	0.47878615533225	0.773449971492884	0.651586739798765	0.000758693361433139
11641	1	10.8571428571429	12.7134329826907	0.469742395879543	0.368983242591039	0.476230989248308	0.775918158251978	0.651586739798765	0.000758693361433139
11642	1	11.3117408906883	10.2125417956778	0.418105866885809	0.387422059626803	0.477366640546463	0.790852461618587	0.651586739798765	0.000758693361433139
11643	1	11.2096219931271	13	0.463408839348942	0.351977891559164	0.463408839348942	0.771244326132322	0.651586739798765	0.000758693361433139
11644	1	10.8957528957529	11.6467006253436	0.443453199122383	0.37847655674379	0.47175569579115	0.783969320274125	0.651586739798765	0.000758693361433139
11645	1	10.6529968454259	13	0.453524174138443	0.352624198936935	0.453524174138443	0.758968792386275	0.651586739798765	0.000758693361433139
11646	1	11.1018181818182	11.5844270785994	0.442840390460054	0.376915432598767	0.47398606978482	0.783872105020459	0.651586739798765	0.000758693361433139
11647	1	11.933908045977	12.4151583477401	0.456176470413064	0.369124012691664	0.468179383763914	0.765451980925284	0	0.00189673340358272
11648	1	10.761744966443	12.6567045748651	0.462559038389215	0.369958686358784	0.469512607071279	0.781903190932365	0.651586739798765	0.000758693361433139
11649	1	10.6551724137931	10.3702546510927	0.422269511266677	0.384713430601427	0.480724003680909	0.782546915880756	0.651586739798765	0.000758693361433139
11650	1	10.7096774193548	9.90906250320911	0.412431967352564	0.388865510012078	0.486861675065633	0.786014392053127	0.651586739798765	0.000758693361433139
11651	1	10.9870550161812	13	0.460612530707827	0.360734794731361	0.460612530707827	0.762185683338993	0.651586739798765	0.000758693361433139
11652	1	11.1748251748252	10.3884519217409	0.418365645415034	0.384953872905019	0.479398264341728	0.77130177194211	0.651586739798765	0.000758693361433139
11653	1	10.9837133550489	12.9532829127692	0.456423897944154	0.36281027940024	0.457495126310766	0.755509718586395	0.651586739798765	0.000758693361433139
11654	1	11.0507246376812	12.6730711404731	0.464180671350066	0.36865074612339	0.47171940868596	0.769761924289697	0.651586739798765	0.000758693361433139
11655	1	11.0488721804511	10.942919617932	0.427073254163206	0.379332281850124	0.46708714367659	0.777324549321151	0.651586739798765	0.000758693361433139
11656	1	11.1151315789474	11.6784181826658	0.436796356417948	0.375643350023515	0.465791116292677	0.783069292614527	0.651586739798765	0.000758693361433139
11657	1	11.1025641025641	11.7811235131083	0.444405949327193	0.3760789635671	0.47338743472466	0.766744926468639	0.651586739798765	0.000758693361433139
11658	1	12.0545977011494	12.3362785088592	0.454246414046809	0.369079561161067	0.467878027318821	0.765442847925278	0	0.00189673340358272
11659	1	11.1448763250883	13	0.462038904968956	0.348672263477584	0.462038904968956	0.777549476019146	0.651586739798765	0.000758693361433139
11660	1	11.4864864864865	10.8880416907865	0.429648861061259	0.378363316892184	0.476215929505839	0.781317763559803	0.651586739798765	0.000758693361433139
11661	1	10.7153846153846	10.6065109974429	0.429282452639463	0.387926645345014	0.484257882760372	0.797732955101652	0.651586739798765	0.000758693361433139
11662	1	11.5942028985507	12.9583993563383	0.458141175480692	0.361609519555431	0.458940915704884	0.777135306104116	0.651586739798765	0.000758693361433139
11663	1	11.2871621621622	12.627878434305	0.462164017228289	0.368946559070647	0.470480808466536	0.791554594338573	0.651586739798765	0.000758693361433139
11664	1	11.1978417266187	13	0.4663718543766	0.354331864462876	0.4663718543766	0.763668734830068	0.651586739798765	0.000758693361433139
11665	1	10.9428571428571	10.4836751567359	0.425732369667941	0.385911294817269	0.488953440875767	0.799447426812728	0.651586739798765	0.000758693361433139
11666	1	11.5222672064777	10.2275802489904	0.420281863640014	0.387364092123622	0.480155971930699	0.78647774156442	0.651586739798765	0.000758693361433139
11667	1	10.9770114942529	12.3822324728722	0.460307058270636	0.373833070340684	0.473682540853241	0.780639221374893	0.651586739798765	0.000758693361433139
11668	1	11.3141891891892	12.6194962951113	0.45946744148448	0.368263081439117	0.468105267332725	0.777945008922965	0.651586739798765	0.000758693361433139
11669	1	10.748427672956	12.6047701702449	0.462775741795108	0.370196259507844	0.470679215764215	0.769829057625062	0	0
11670	1	12.0545977011494	12.351031405755	0.454708237261612	0.369194939981541	0.468049190108193	0.765597797996753	0	0.00189673340358272
11671	1	11.0114503816794	12.8207025926452	0.462441616705978	0.365980938088413	0.466511122786134	0.767922864539894	0.651586739798765	0.000758693361433139
11672	1	11.1354166666667	12.946638189955	0.466709537032828	0.363770157888109	0.4678308611442	0.777843229712165	0.651586739798765	0.000758693361433139
11673	1	10.8033333333333	12.9817833207887	0.467362599267346	0.362672312511852	0.467709161852233	0.788590544349366	0.651586739798765	0.000758693361433139
11674	1	11.1151079136691	12.967117799612	0.464963037231213	0.364044663086709	0.465624457280285	0.768984674708147	0.651586739798765	0.000758693361433139
11675	1	10.970802919708	11.7588777264992	0.45248557088555	0.378458974524705	0.479538580635316	0.771575020460699	0.651586739798765	0.000758693361433139
11676	1	11.1468253968254	9.83067484629887	0.412267950019487	0.390257315907855	0.48590581734884	0.784725681422571	0.651586739798765	0.000758693361433139
11677	1	11.4644194756554	12.9117037652719	0.475910569729608	0.365572772610028	0.478140667245718	0.781939747318667	0.651586739798765	0.000758693361433139
11678	1	11.2039473684211	13	0.443280041805806	0.34270918219531	0.443280041805806	0.748828621061731	0.651586739798765	0.000758693361433139
11679	1	11.1739130434783	12.9207540218422	0.463422404773288	0.363231708574507	0.465195558430481	0.774198425098242	0.651586739798765	0.000758693361433139
11680	1	10.8754325259516	13	0.465412269676148	0.352075669887693	0.465412269676148	0.772355519810808	0.651586739798765	0.000758693361433139
11681	1	12.0344827586207	12.3706928963047	0.454866070976919	0.368982922868787	0.467763650583099	0.764924499201409	0	0.00189673340358272
11682	1	11.2107623318386	10.5631996129382	0.432871186984388	0.386732613624258	0.500934254425741	0.803217049836908	0.651586739798765	0.000758693361433139
11683	1	10.9160839160839	13	0.465718568703908	0.357689820641295	0.465718568703908	0.77269940048885	0.651586739798765	0.000758693361433139
11684	1	11.1964912280702	11.0264545629638	0.427804344248662	0.379991129641199	0.472895221748683	0.779110799160635	0.651586739798765	0.000758693361433139
11685	1	11.2081784386617	10.3617567347824	0.418937835147206	0.384088381514816	0.478606904021614	0.774273381800395	0.651586739798765	0.000758693361433139
11686	1	11.1538461538462	9.56800946499167	0.411931690578615	0.394807049572754	0.495393540801395	0.784342732096111	0.651586739798765	0.000758693361433139
11687	1	11.4	12.9543875232058	0.460716684041064	0.359657790347746	0.461618200609963	0.765009441902589	0.651586739798765	0.000758693361433139
11688	1	11.2527472527473	12.8991356527607	0.473682298969545	0.367559510426879	0.476092675400906	0.784109991765204	0.651586739798765	0.000758693361433139
11689	1	11.3918918918919	12.4460706740294	0.446484700003082	0.369121653414609	0.458238794139872	0.773413668200068	0.651586739798765	0.000758693361433139
11690	1	11.2128514056225	11.0473451605957	0.435100790866229	0.382112290963149	0.481235481351044	0.782984257488306	0.651586739798765	0.000758693361433139
11691	1	11.0405904059041	11.44860556104	0.436654012740624	0.375026670746194	0.468912218170009	0.769055653818844	0.651586739798765	0.000758693361433139
11692	1	11.4511494252874	12.3769364149858	0.45552584199105	0.369301723442237	0.468317698268672	0.766092618710203	0	0.00189673340358272
11693	1	11.2949152542373	11.5452943960488	0.438005511914155	0.374871813363465	0.471350221048674	0.773114474267176	0.651586739798765	0.000758693361433139
11694	1	11.2243346007605	11.1015641235284	0.435855379634656	0.380962823082637	0.475675554425787	0.773371046817736	0.651586739798765	0.000758693361433139
11695	1	10.9493243243243	12.2702897779088	0.460072629495916	0.373148223595011	0.477626808073907	0.780852285456945	0.651586739798765	0.000758693361433139
11696	1	10.6881720430108	10.4877604036441	0.424153416439612	0.387896222355581	0.472310381202942	0.774304083650736	0.651586739798765	0.000758693361433139
11697	1	11.2637362637363	12.5137162209657	0.457999062633055	0.369722967879225	0.467754919680236	0.779628322889712	0.651586739798765	0.000758693361433139
11698	1	11.0669144981413	12.8251727525403	0.463112242187511	0.36720155745447	0.466801148909499	0.782476927840716	0.651586739798765	0.000758693361433139
11699	1	11.2276119402985	12.6673151992147	0.463600294568521	0.3709354655351	0.470548588311776	0.787346195777363	0.651586739798765	0.000758693361433139
11700	1	10.6920415224913	11.2757696896248	0.437545465937009	0.383019144399469	0.474663298596732	0.769596637588132	0.651586739798765	0.000758693361433139
11701	1	11.1490909090909	10.8990325513477	0.420703709863475	0.378796517993565	0.459867442514176	0.771132342821051	0.651586739798765	0.000758693361433139
11702	1	11.3344709897611	11.6580454092861	0.443951740334648	0.374615275850313	0.476061129245882	0.770718964424491	0.651586739798765	0.000758693361433139
11703	1	12.0402298850575	12.2877939595743	0.453017038610538	0.369120094493725	0.467598756642583	0.765282612332024	0	0.00189673340358272
11704	1	11.6856060606061	12.9196700868114	0.454487308036388	0.363621872024979	0.455802517436138	0.762502678131254	0.651586739798765	0.000758693361433139
11705	1	11.1	13	0.453597520557105	0.361854139771559	0.453597520557105	0.751415262489747	0.651586739798765	0.000758693361433139
11706	1	11.3516483516484	9.35642318815342	0.404250604459485	0.39458546171902	0.493549158564395	0.78508720887061	0.651586739798765	0.000758693361433139
11707	1	11.2768166089965	12.9348100844464	0.463098749421642	0.363802244945527	0.464525574667433	0.766675356737063	0.651586739798765	0.000758693361433139
11708	1	11.009900990099	13	0.449292794607861	0.35318216954213	0.449292794607861	0.75314954374575	0.651586739798765	0.000758693361433139
11709	1	11.1226765799257	11.7426652402195	0.447849056534304	0.378193994689634	0.47545329657439	0.778302211148894	0.651586739798765	0.000758693361433139
11710	1	11.3535714285714	12.2889924693419	0.460094146111296	0.371978101091484	0.475495506391714	0.777687557134051	0.651586739798765	0.000758693361433139
11711	1	11.2597402597403	13.0062644714016	0.452599782843724	0.355781516481278	0.452398978507762	0.761472937004349	0.651586739798765	0.000758693361433139
11712	1	11.0434782608696	9.79905989396222	0.412597305905218	0.392377668858855	0.483082946759447	0.791906741758811	0.651586739798765	0.000758693361433139
11713	1	11.1151315789474	10.319508343288	0.418799383648971	0.385774186853871	0.478651822942734	0.787037137815642	0.651586739798765	0.000758693361433139
11714	1	11.764367816092	12.3332108002048	0.454240595012051	0.369183034202694	0.467923324652188	0.765608356218691	0	0.00189673340358272
11715	1	11.4684014869888	10.1676759429871	0.416355649507344	0.386479619863312	0.48513988931788	0.774950234641327	0.651586739798765	0.000758693361433139
11716	1	11.239837398374	10.2128451423622	0.414371554805691	0.383209476000609	0.475138187751535	0.790912319285687	0.651586739798765	0.000758693361433139
11717	1	11.4787234042553	9.34554790381707	0.404688409055488	0.397177616225901	0.477362305544825	0.770270069885872	0.651586739798765	0.000758693361433139
11718	1	11.0225563909774	10.9430135656456	0.427694923296187	0.380898709264441	0.469581776609345	0.778156221445952	0.651586739798765	0.000758693361433139
11719	1	10.8268551236749	12.9841912359171	0.468056658782514	0.358061718067004	0.468387040128268	0.768395512916792	0.651586739798765	0.000758693361433139
11720	1	11.0173611111111	13	0.456841439614569	0.339713648991033	0.456841439614569	0.767571412572685	0.651586739798765	0.000758693361433139
11721	1	11.109756097561	10.3987683107089	0.423252228939581	0.386404773697954	0.486351738082408	0.788647111032812	0.651586739798765	0.000758693361433139
11722	1	11.0792079207921	12.6008054087306	0.455968829971625	0.369168006377127	0.463522623468977	0.772907532081779	0.651586739798765	0.000758693361433139
11723	1	10.9028776978417	11.1553853566802	0.437914675426757	0.379573792990753	0.481199930917292	0.790457646142889	0.651586739798765	0.000758693361433139
11724	1	11.2446808510638	12.3560817837937	0.461636868628949	0.37289745708547	0.476932771423202	0.77139692036966	0.651586739798765	0.000758693361433139
11725	1	11.698275862069	12.4127765997647	0.456413554718085	0.369303383350281	0.468463249639806	0.766021215682718	0	0.00189673340358272
11726	1	11.1034482758621	12.6321307415916	0.467820445492039	0.369780953907984	0.476885793648513	0.780295118108915	0.651586739798765	0.000758693361433139
11727	1	11.2439024390244	12.2352187775267	0.455362575444314	0.371970478143039	0.473090020288731	0.775935834709328	0.651586739798765	0.000758693361433139
11728	1	11.1771217712177	11.6527790124691	0.441725678688846	0.374901261730832	0.473161354342869	0.76803326948988	0.651586739798765	0.000758693361433139
11729	1	10.8884615384615	11.1634361329775	0.436224994142961	0.381569103225675	0.478629455475195	0.780203457912426	0.651586739798765	0.000758693361433139
11730	1	10.6385135135135	12.982206322563	0.460682974574082	0.364682729430933	0.461098577842089	0.774734584628227	0.651586739798765	0.000758693361433139
11731	1	11.0156862745098	11.058908378899	0.427581509297908	0.379807103529319	0.466582898926666	0.766958674256415	0.651586739798765	0.000758693361433139
11732	1	11.611320754717	9.88455185779006	0.411954427648245	0.388048366295573	0.485794467059128	0.775727242294236	0.651586739798765	0.000758693361433139
11733	1	11.0162866449511	13.0169303949071	0.447851752451496	0.348585129682937	0.447358417138251	0.763513549007208	0.651586739798765	0.000758693361433139
11734	1	10.9330708661417	11.2464196340663	0.442839806608805	0.380843936332094	0.488282172992014	0.788578301482675	0.651586739798765	0.000758693361433139
11735	1	11.2949152542373	12.9836650681507	0.457970663601959	0.362470484900318	0.458215928651596	0.751968478089739	0.651586739798765	0.000758693361433139
11736	1	11.683908045977	12.3818886118217	0.455207685241024	0.369042623160758	0.467872593817431	0.765081292651209	0	0.00189673340358272
11737	1	11.4328358208955	12.765314210051	0.460540808857337	0.366747668031035	0.465331214215926	0.772820840039823	0.651586739798765	0.000758693361433139
11738	1	11.1575562700965	12.027980176921	0.44779255823199	0.37172474267666	0.471169862490032	0.776242516905464	0.651586739798765	0.000758693361433139
11739	1	11.1342281879195	13	0.44490686365553	0.347744954307649	0.44490686365553	0.746355134191272	0.651586739798765	0.000758693361433139
11740	1	11.2969283276451	12.6954180814746	0.459657752587377	0.36786841615246	0.467016803890657	0.7604515859175	0.651586739798765	0.000758693361433139
11741	1	10.876582278481	13.0069555505876	0.45953613556362	0.351924631102887	0.459325057251211	0.775308487382899	0.651586739798765	0.000758693361433139
11742	1	11.3667953667954	12.3375787245935	0.459294476384218	0.371977501933582	0.473640447850936	0.781974247419525	0.651586739798765	0.000758693361433139
11743	1	11.093984962406	11.8405103740434	0.453247219270833	0.377828050439572	0.480864441619688	0.786004994858315	0.651586739798765	0.000758693361433139
11744	1	11.2974910394265	12.9180667324082	0.464865877559037	0.364627414569845	0.466538382316231	0.762294210834467	0.651586739798765	0.000758693361433139
11745	1	11.1111111111111	12.1509858709319	0.458179103373468	0.371532628391788	0.477181831483249	0.789746808270019	0.651586739798765	0.000758693361433139
11746	1	11.382252559727	12.081962420158	0.448930849699363	0.372431606521972	0.470317832726993	0.763980929075415	0.651586739798765	0.000758693361433139
11747	1	11.8275862068966	12.2602311270499	0.452255679767925	0.369050411528727	0.467452176816484	0.76535710459005	0	0.00189673340358272
11748	1	11.326359832636	9.08358637707506	0.417114656023154	0.414817510574198	0.499658106166073	0.805760898276083	0.651586739798765	0.000758693361433139
11749	1	11.036	10.8954711917167	0.43034047716766	0.382159209629473	0.479950787527274	0.791071616347313	0.651586739798765	0.000758693361433139
11750	1	11.1884057971014	13	0.459262109228763	0.355463248136296	0.459262109228763	0.760590905907156	0.651586739798765	0.000758693361433139
11751	1	11.3776978417266	13	0.458786467563392	0.354002421917768	0.458786467563392	0.755623682595498	0.651586739798765	0.000758693361433139
11752	1	11.3516483516484	11.6317956072895	0.44111471642351	0.376640509550369	0.468990952553326	0.764804158335299	0.651586739798765	0.000758693361433139
11753	1	11.4503546099291	12.3206329885563	0.468872081163053	0.374606798424314	0.484723497558246	0.783615307531516	0.651586739798765	0.000758693361433139
11754	1	11.0457746478873	9.86895355643657	0.408732104133141	0.388458684842806	0.479372754254068	0.787137655878563	0.651586739798765	0.000758693361433139
11755	1	11.5783972125436	12.7499315197542	0.460757476266252	0.366002714127399	0.466061690091151	0.767318081286935	0.651586739798765	0.000758693361433139
11756	1	11.1666666666667	12.9817409136077	0.468468426402342	0.360107149187464	0.468874424280044	0.775240655341681	0.651586739798765	0.000758693361433139
11757	1	10.9382239382239	9.89526758616117	0.417208066296287	0.391409524373806	0.490094169198334	0.801734859893333	0.651586739798765	0.000758693361433139
11758	1	11.7873563218391	12.3855446138892	0.456039170470151	0.369482346726282	0.468658148730919	0.766807028824472	0	0.00189673340358272
11759	1	11.2891156462585	11.967733750196	0.445757812784885	0.372333559854635	0.466050490351123	0.782118706467618	0.651586739798765	0.000758693361433139
11760	1	11.1808510638298	12.1837694219276	0.452595621595931	0.371380571953913	0.472682330283828	0.787631446167134	0.651586739798765	0.000758693361433139
11761	1	11.5471014492754	10.8116046469507	0.421475136138343	0.380467402130096	0.4689269276871	0.756397934545099	0.651586739798765	0.000758693361433139
11762	1	11.3104693140794	12.9668414082597	0.464627583594544	0.362091010529961	0.465326111587344	0.763636772452205	0.651586739798765	0.000758693361433139
11763	1	11.6823529411765	10.2462352836468	0.419308562582572	0.387053816948302	0.483461976860123	0.779478917892189	0.651586739798765	0.000758693361433139
11764	1	11.2893890675241	12.2481908426319	0.451734502968666	0.371949678986221	0.469624958644279	0.77734183961789	0.651586739798765	0.000758693361433139
11765	1	11.0578778135048	13.006960488332	0.455501266575027	0.355004643889528	0.455291217569692	0.75735329593041	0.651586739798765	0.000758693361433139
11766	1	11.2576271186441	13.0067353785426	0.452572354328611	0.35392354846019	0.452453171334016	0.74912754667041	0.651586739798765	0.000758693361433139
11767	1	10.9307958477509	10.4249784323887	0.418411244901981	0.385498892852385	0.476208063474238	0.763567869128094	0.651586739798765	0.000758693361433139
11768	1	11.5342019543974	12.5995176359484	0.464876531983938	0.369400312693093	0.474488137056282	0.774828826893643	0.651586739798765	0.000758693361433139
11769	1	11.8706896551724	12.3488862829466	0.454387663995613	0.369028983999925	0.467764820897233	0.765016692565135	0	0.00189673340358272
11770	1	11.0418118466899	12.946642961167	0.45466615863458	0.362744986952331	0.455600962155563	0.772906599770143	0.651586739798765	0.000758693361433139
11771	1	11.5944055944056	13	0.466219899800883	0.355292817753647	0.466219899800883	0.792330390636538	0.651586739798765	0.000758693361433139
11772	1	11.3116438356164	10.9851428223125	0.431592261234305	0.38009521445998	0.48105185381757	0.77769983157854	0.651586739798765	0.000758693361433139
11773	1	11.0092592592593	9.09694919980608	0.415761679366706	0.413014665439159	0.500485990013563	0.796348290039528	0.651586739798765	0.000758693361433139
11774	1	11.6113360323887	10.8940239015584	0.428745121591631	0.379917704126172	0.478584169116133	0.782988637881932	0.651586739798765	0.000758693361433139
11775	1	10.7509025270758	12.7438544786956	0.467512689291409	0.368917883938957	0.47296937384563	0.767858697292115	0.651586739798765	0.000758693361433139
11776	1	11.2789968652038	13.0076001952776	0.456059736704555	0.360086336073811	0.455841164540216	0.762921484094044	0.651586739798765	0.000758693361433139
11777	1	10.8148148148148	12.3767990125464	0.458016444960663	0.374539983079177	0.472135131901914	0.783348123556137	0.651586739798765	0.000758693361433139
11778	1	11.4901185770751	11.0056595078777	0.428694449653322	0.379148014180103	0.469100437649648	0.780771173560786	0.651586739798765	0.000758693361433139
11779	1	11	12.6436959274561	0.461366918985471	0.369803290886736	0.469551340372179	0.780955729577207	0.651586739798765	0.000758693361433139
11780	1	10.8679245283019	12.7400682250533	0.4667991315651	0.370475008646713	0.472034478898502	0.771711310763786	0	0
11781	1	11.8132183908046	12.4242450251219	0.456836517093073	0.369269021711416	0.468665842448917	0.766425428349564	0	0.00189673340358272
11782	1	11.3620689655172	10.3199038592692	0.416269319820746	0.384247008347313	0.479268717248944	0.768805749383332	0.651586739798765	0.000758693361433139
11783	1	11.03663003663	9.8598821480221	0.413334944965973	0.391521818617296	0.487158900349862	0.786416978768124	0.651586739798765	0.000758693361433139
11784	1	11.0743243243243	12.9865008751972	0.467968335586993	0.359199338163301	0.46823842343255	0.769947798534718	0.651586739798765	0.000758693361433139
11785	1	10.9346405228758	12.5509093540068	0.452588505560178	0.369706624802896	0.462735113302686	0.756738790393924	0.651586739798765	0.000758693361433139
11786	1	10.959595959596	13.0073753685733	0.459328001109644	0.358703534641676	0.459141090085609	0.772916487035988	0.651586739798765	0.000758693361433139
11787	1	11.1673469387755	11.1126887247574	0.437858766440296	0.380778164072365	0.485371696966295	0.79150733825994	0.651586739798765	0.000758693361433139
11788	1	11.0820895522388	10.2996592436036	0.416337239470628	0.386106884538368	0.474586629821022	0.779783688086695	0.651586739798765	0.000758693361433139
11789	1	11.1926910299003	13	0.464196778066095	0.357588123084025	0.464196778066095	0.75574215962016	0.651586739798765	0.000758693361433139
11790	1	11.4765625	10.94798762267	0.430253465841379	0.379683250743435	0.476945440262097	0.773478528350817	0.651586739798765	0.000758693361433139
11791	1	11.1450381679389	13	0.466416664215328	0.355051890827942	0.466416664215328	0.775274059523253	0.651586739798765	0.000758693361433139
11792	1	11.632183908046	12.3202267912176	0.454299659424017	0.369360506735233	0.468267684725249	0.76662014293957	0	0.00189673340358272
11793	1	11.2207792207792	12.9708887371701	0.457545364688842	0.36182087807417	0.458048251881306	0.752051122441345	0.651586739798765	0.000758693361433139
11794	1	11.3218390804598	12.8276767274476	0.467537439791509	0.364707789425544	0.471451460727306	0.780617902551399	0.651586739798765	0.000758693361433139
11795	1	11.1494252873563	10.3029512942737	0.419769354966424	0.385540417470581	0.480581902985157	0.792874105716998	0.651586739798765	0.000758693361433139
11796	1	11.2981818181818	9.76662171421243	0.41066234487324	0.392238377641238	0.47739146098162	0.77114640973677	0.651586739798765	0.000758693361433139
11797	1	11.0760456273764	10.5404463150455	0.427134656034939	0.386134013983619	0.48671251165242	0.795577589340117	0.651586739798765	0.000758693361433139
11798	1	11.5050505050505	9.43299826788964	0.407104360670578	0.395746149189742	0.494252674311125	0.781844500987522	0.651586739798765	0.000758693361433139
11799	1	11.187265917603	12.0448758003771	0.452518635782096	0.372924786747668	0.473937572563427	0.768952706821282	0.651586739798765	0.000758693361433139
11800	1	11.0488721804511	10.3959316357864	0.421468621062943	0.387286005204223	0.471638674605055	0.770271231282962	0.651586739798765	0.000758693361433139
11801	1	11.3021276595745	9.65935617872578	0.404914294775116	0.388484029578528	0.475165319822882	0.791158038967351	0.651586739798765	0.000758693361433139
11802	1	11.3450980392157	9.89632180874469	0.415370773733944	0.391714183436947	0.480710197282256	0.784109558425362	0.651586739798765	0.000758693361433139
11803	1	11.7586206896552	12.5586336113945	0.46019744268714	0.369340025552414	0.469259487563185	0.766412638051697	0	0.00189673340358272
11804	1	11.2590163934426	9.43917715978233	0.410149180315533	0.399863691464728	0.4901317885618	0.791706797217435	0.651586739798765	0.000758693361433139
11805	1	11.1045296167247	12.7194735484796	0.449822835213793	0.36669616506764	0.455191632173382	0.769421753821018	0.651586739798765	0.000758693361433139
11806	1	11.3725490196078	9.88128853225241	0.41456009761862	0.390567535987559	0.482582105063068	0.788035383923729	0.651586739798765	0.000758693361433139
11807	1	11.1548387096774	13	0.442842198358306	0.345343521511189	0.442842198358306	0.774251160088546	0.651586739798765	0.000758693361433139
11808	1	11.1967871485944	9.25824004032158	0.410936933590206	0.403695045765289	0.497567613929718	0.787267574940582	0.651586739798765	0.000758693361433139
11809	1	11.0076335877863	10.6093109892911	0.431162444529846	0.386112116279783	0.485805089143576	0.786408035917933	0.651586739798765	0.000758693361433139
11810	1	10.9867109634551	12.261720324073	0.44998998348877	0.37258261545572	0.466976602329589	0.762859442357637	0.651586739798765	0.000758693361433139
11811	1	11.0925925925926	10.2634548141154	0.414402883713678	0.384221601962826	0.476749546035476	0.781047933884126	0.651586739798765	0.000758693361433139
11812	1	11.4429530201342	13	0.466917847103858	0.35643653067813	0.466917847103858	0.767210766282622	0.651586739798765	0.000758693361433139
11813	1	11.3831168831169	12.6079300264533	0.464326242071765	0.369538893567885	0.474233389145514	0.774111221471205	0.651586739798765	0.000758693361433139
11814	1	11.9166666666667	12.384584331958	0.455748989276174	0.369324556657357	0.468374052661755	0.766096471974763	0	0.00189673340358272
11815	1	11.2021276595745	9.22429402527392	0.412625791364393	0.406971420729726	0.500394188043967	0.794602288833291	0.651586739798765	0.000758693361433139
11816	1	11.3894736842105	12.6107409948665	0.461216664481791	0.370695256388154	0.469057755298535	0.78699546065767	0.651586739798765	0.000758693361433139
11817	1	11.0610687022901	11.6665432818369	0.447480725926544	0.37509563285695	0.476862561489138	0.781152686135244	0.651586739798765	0.000758693361433139
11818	1	10.7400881057269	9.82691525547271	0.409423670881373	0.388794941554483	0.480990825782105	0.776245219085717	0.651586739798765	0.000758693361433139
11819	1	10.9391891891892	12.2810129548588	0.456686295880751	0.373067756150934	0.473591184728204	0.781565632616806	0.651586739798765	0.000758693361433139
11820	1	10.9161073825503	13	0.468593573791368	0.35216398959716	0.468593573791368	0.772371243851108	0.651586739798765	0.000758693361433139
11821	1	11.1335877862595	10.9247252171995	0.430249908568123	0.382209516851046	0.474758663287426	0.77810701556595	0.651586739798765	0.000758693361433139
11822	1	11.2006688963211	10.5147584282586	0.42585407694078	0.385592668394737	0.484967879352889	0.78221697236199	0.651586739798765	0.000758693361433139
11823	1	11.3871951219512	12.9519883895239	0.444540208084022	0.360452915079561	0.445253196913648	0.759453417474187	0.651586739798765	0.000758693361433139
11824	1	11.8266666666667	12.4624614282312	0.460941736281083	0.36930452947762	0.474311245796651	0.776652111011714	0.651586739798765	0.000758693361433139
11825	1	11.8620689655172	12.3482934442812	0.454566004566226	0.369134486164373	0.467925678200707	0.765546562894919	0	0.00189673340358272
11826	1	11.0172413793103	10.3848165865686	0.421137075599848	0.387169208550151	0.480209669626851	0.777581212986164	0.651586739798765	0.000758693361433139
11827	1	11.3951890034364	10.6550228016971	0.416713307001484	0.380073267625845	0.467127646450378	0.782196694184685	0.651586739798765	0.000758693361433139
11828	1	10.9919678714859	9.47455722825965	0.407038214148296	0.394232848257787	0.485206527174189	0.791587429717035	0.651586739798765	0.000758693361433139
11829	1	11.1233333333333	13	0.4553592044172	0.344155262212669	0.4553592044172	0.777560121603296	0.651586739798765	0.000758693361433139
11830	1	11.1908713692946	9.42000608523399	0.40950288131374	0.397382188576622	0.49262923459346	0.792593565440491	0.651586739798765	0.000758693361433139
11831	1	11.0690909090909	9.48222731708583	0.40875662742285	0.396079407993151	0.486929250206004	0.770661292743474	0.651586739798765	0.000758693361433139
11832	1	10.9481481481481	10.419173060356	0.423420772352525	0.387712004151746	0.475083515601929	0.784507356253398	0.651586739798765	0.000758693361433139
11833	1	11.2564935064935	10.2400399656416	0.41477030277905	0.386070464982478	0.476142985576705	0.775283379350994	0.651586739798765	0.000758693361433139
11834	1	11.1402877697842	12.9857486368849	0.463763461748037	0.357733216400495	0.464050254185466	0.752672760141497	0.651586739798765	0.000758693361433139
11835	1	11.0194552529183	10.4208689539916	0.42704739443739	0.387107556466153	0.485996790527457	0.781317888847516	0.651586739798765	0.000758693361433139
11836	1	11.5747126436782	12.5362157029	0.460063615298796	0.369669446473826	0.469555486868225	0.767262903546289	0	0.00189673340358272
11837	1	11.0415094339623	12.9261510708999	0.467281663740291	0.364604782459656	0.468833273371016	0.782374272501294	0.651586739798765	0.000758693361433139
11838	1	11.4302670623145	12.9598450342385	0.452729409109896	0.359187497796535	0.453648111446307	0.764638613329387	0.651586739798765	0.00113804004214959
11839	1	11.4872611464968	11.5116334184037	0.440465893997853	0.377073996526022	0.473283799713537	0.764320679379468	0.651586739798765	0.00113804004214959
11840	1	11.4778481012658	13	0.451496216223366	0.347243914553032	0.451496216223366	0.763599775107616	0.651586739798765	0.00113804004214959
11841	1	11.2423208191126	9.66223844191759	0.406615212348045	0.389586128999014	0.477032725159222	0.771581075939724	0.651586739798765	0.00113804004214959
11842	1	11.3471810089021	12.7883228965724	0.459892548493293	0.365026830151439	0.465047314727031	0.766261287492168	0.651586739798765	0.00113804004214959
11843	1	11.5921052631579	9.19905178756421	0.407122381083162	0.401687308359619	0.493945672712378	0.802628397270143	0.651586739798765	0.00113804004214959
11844	1	11.0471014492754	11.7662743388552	0.453412176098764	0.376556644127496	0.486171198864736	0.783635474436466	0.651586739798765	0.00113804004214959
11845	1	11.2926829268293	13.0113821896699	0.459250382312721	0.355005463744654	0.458971955057431	0.74587847704	0.651586739798765	0.00113804004214959
11846	1	11.2396166134185	13	0.464557720002483	0.358765764294483	0.464557720002483	0.770515951738693	0.651586739798765	0.00113804004214959
11847	1	12.1206896551724	12.3372718288503	0.453791582623244	0.368861588587537	0.467374559747021	0.764317957107001	0	0.00189673340358272
11848	1	11.2624584717608	10.9089302366607	0.432921871373096	0.379713379212178	0.480547887434616	0.789245600388216	0.651586739798765	0.00113804004214959
11849	1	11.0926517571885	12.9145630552264	0.468682464485929	0.366223217017229	0.470671665935221	0.771175279501008	0.651586739798765	0.00113804004214959
11850	1	11.4487179487179	11.4842898313194	0.437445905102406	0.375364862535932	0.470954606804465	0.777263879110111	0.651586739798765	0.00113804004214959
11851	1	11.6330275229358	12.3390646112642	0.454508832592796	0.367751573675569	0.468601006748483	0.766464647452233	0.651586739798765	0.00113804004214959
11852	1	11.608843537415	10.0469738703794	0.409190013977651	0.382857523206163	0.467906884618927	0.783519306176803	0.651586739798765	0.00113804004214959
11853	1	11.4441176470588	11.8002796918927	0.432888233479706	0.373404610680274	0.457600542478536	0.768470632562016	0.651586739798765	0.00113804004214959
11854	1	11.2084690553746	12.2023716819052	0.451479712416334	0.371079841568472	0.468028402557893	0.770080695119042	0.651586739798765	0.00113804004214959
11855	1	11.2169811320755	10.9136026329634	0.426040661556178	0.38047175544799	0.472504827306642	0.774414437665295	0.651586739798765	0.00113804004214959
11856	1	11.6391437308869	12.8678118852365	0.456825190264441	0.36325180928575	0.459710447376216	0.756048844911895	0.651586739798765	0.00113804004214959
11857	1	11.2476780185759	12.9291400126994	0.464376017717873	0.364316543949799	0.465859477108953	0.772723886733069	0.651586739798765	0.00113804004214959
11858	1	11.7816091954023	12.430647992699	0.45720807231299	0.369439932245258	0.468865459995094	0.766859216833006	0	0.00189673340358272
11859	1	12.0700636942675	11.1187203495587	0.422468453312892	0.373805967945736	0.460135124868023	0.754778535252336	0.651586739798765	0.00113804004214959
11860	1	11.4539473684211	10.1955464813245	0.412931586002689	0.38354699266915	0.478082164773429	0.781033356527535	0.651586739798765	0.00113804004214959
11861	1	11.358024691358	10.2371889133317	0.416301869411643	0.384496318130507	0.484874056437616	0.787065550537617	0.651586739798765	0.00113804004214959
11862	1	11.241935483871	10.9295357161598	0.43256961567448	0.378323050647636	0.480127809412879	0.777063490752975	0.651586739798765	0.00113804004214959
11863	1	11.8892405063291	12.9114302394581	0.467009823597493	0.363473557909941	0.468957755620282	0.767670851361026	0.651586739798765	0.00113804004214959
11864	1	11.5015974440895	12.9067111848734	0.467474867134959	0.363014325983828	0.46965249960759	0.770082939555732	0.651586739798765	0.00113804004214959
11865	1	11.2818791946309	12.9543065401844	0.46646030780219	0.362495654157256	0.46746709139102	0.768204392752413	0.651586739798765	0.00113804004214959
11866	1	11.2156862745098	12.8781831871029	0.465826683203569	0.365964659984887	0.468417554599467	0.774102250532913	0.651586739798765	0.00113804004214959
11867	1	11.4789644012945	10.9788292524959	0.431478023765193	0.379822582936028	0.476747745716343	0.77977416138247	0.651586739798765	0.00113804004214959
11868	1	11.3490566037736	9.7745088065769	0.410730968568538	0.38919386084434	0.491760310985578	0.792353910781971	0.651586739798765	0.00113804004214959
11869	1	12.1465517241379	12.3656297305302	0.455107755370593	0.369168224351755	0.468119675644108	0.76568131746219	0	0.00189673340358272
11870	1	11.3510324483776	13	0.441017890712632	0.347066911860615	0.441017890712632	0.751475492991453	0.651586739798765	0.00113804004214959
11871	1	11.5795795795796	13	0.459254158188855	0.346104494073371	0.459254158188855	0.760577001931045	0.651586739798765	0.00113804004214959
11872	1	11.2532051282051	11.9516359712359	0.451114739780929	0.372778174522748	0.475087951618908	0.776973081080416	0.651586739798765	0.00113804004214959
11873	1	11.396875	13	0.471503478696674	0.359064659991068	0.471503478696674	0.773732494894924	0.651586739798765	0.00113804004214959
11874	1	11.2302839116719	12.0093821621037	0.449176028385679	0.373915617322415	0.470751098672063	0.772566351011013	0.651586739798765	0.00113804004214959
11875	1	10.9939024390244	12.9862015816555	0.47410620423059	0.360903754170179	0.474427125645497	0.780292263614926	0.651586739798765	0.00113804004214959
11876	1	11.4882154882155	12.5909403810801	0.461069572833515	0.369541515501375	0.470326012555526	0.774916770134787	0.651586739798765	0.00113804004214959
11877	1	10.9101796407186	9.86049714292328	0.414758001247966	0.392212943860423	0.493619535889273	0.792484218437212	0.651586739798765	0.00113804004214959
11878	1	11.5123456790123	12.7820065808887	0.456716917983239	0.365482088460024	0.461465331471938	0.782377343875209	0.651586739798765	0.00113804004214959
11879	1	11.3639143730887	12.2099893379693	0.458448452437287	0.371095049370735	0.478845174892658	0.771409929714359	0.651586739798765	0.00113804004214959
11880	1	12.0890804597701	12.5084106133608	0.458931715195081	0.369404511953806	0.469036438386778	0.766382328119585	0	0.00189673340358272
11881	1	11.8178913738019	12.9774719641068	0.461513639329188	0.360052301432566	0.461993092764179	0.76901082284413	0.651586739798765	0.00113804004214959
11882	1	11.3648648648649	9.0600662203729	0.409326664009702	0.407753252535987	0.49209866849918	0.80419727735033	0.651586739798765	0.00113804004214959
11883	1	11.6456953642384	11.6176978120677	0.44666994361315	0.375894134827836	0.481840718825682	0.788940311967815	0.651586739798765	0.00113804004214959
11884	1	11.7269736842105	12.5087549602826	0.454316567920915	0.368404791669454	0.464421002764764	0.76503212094899	0.651586739798765	0.00113804004214959
11885	1	11.4615384615385	13	0.456128024062264	0.358283255018797	0.456128024062264	0.75986990144297	0.651586739798765	0.00113804004214959
11886	1	11.183606557377	12.3128150326084	0.470716083097029	0.371484715756477	0.489872773895356	0.793155977802906	0.651586739798765	0.00113804004214959
11887	1	11.5076923076923	12.7829201655288	0.468403510508944	0.365542509738107	0.473343357865308	0.783037726852558	0.651586739798765	0.00113804004214959
11888	1	11.3508196721311	12.2022718138075	0.450212146691879	0.371350824906731	0.467030531397613	0.770826234635352	0.651586739798765	0.00113804004214959
11889	1	11.0679611650485	12.6283817107614	0.470821961088627	0.370720326657026	0.479332372775669	0.776515250418967	0.651586739798765	0.00113804004214959
11890	1	11.4325153374233	13	0.468890413126981	0.355563831515892	0.468890413126981	0.767665323589513	0.651586739798765	0.00113804004214959
11891	1	10.7784810126582	12.6475128887899	0.463935001718699	0.370311398183739	0.471185345015665	0.770207744157474	0	0
11892	1	12.0201149425287	12.3376351135094	0.454165203420552	0.369080384048883	0.467770967278642	0.765184576023492	0	0.00189673340358272
11893	1	11.4	11.6415781806304	0.443327614108409	0.375247366949519	0.475779975760978	0.786895656673328	0.651586739798765	0.00113804004214959
11894	1	11.6288343558282	11.2316008487849	0.428746647450516	0.375310731088928	0.469336244911931	0.790217741994647	0.651586739798765	0.00113804004214959
11895	1	11.1867469879518	12.9869359489963	0.466784809097108	0.359788166867179	0.467040663756075	0.76193416269139	0.651586739798765	0.00113804004214959
11896	1	10.9902280130293	11.1781519587123	0.438483857214965	0.379467793140789	0.480479449131924	0.777006829736063	0.651586739798765	0.00113804004214959
11897	1	11.3501577287066	11.9178799208581	0.442231637229463	0.370909587076885	0.463195289754502	0.760773595637398	0.651586739798765	0.00113804004214959
11898	1	11.1666666666667	11.9210607563375	0.459156360088128	0.375869520433956	0.485305699420041	0.777516923430456	0.651586739798765	0.00113804004214959
11899	1	11.7535714285714	9.16428164827605	0.405158192281741	0.400932948499657	0.483377804159824	0.783478519098886	0.651586739798765	0.00113804004214959
11900	1	11.7302052785924	12.5083418888614	0.452187743841425	0.367523537943246	0.463139875394084	0.766738138402061	0.651586739798765	0.00113804004214959
11901	1	11.5822784810127	12.1824493708456	0.458919931918102	0.372258584785785	0.477707887131109	0.782925695451179	0.651586739798765	0.00113804004214959
11902	1	11.4150326797386	11.6447322402899	0.450611450083642	0.376758119473296	0.485473117414021	0.783281560869851	0.651586739798765	0.00113804004214959
11903	1	11.698275862069	12.3206228687102	0.454369760234143	0.369459138193989	0.468288514797803	0.766593975340417	0	0.00189673340358272
11904	1	11.40625	10.1412297900741	0.414516955808185	0.386745845192533	0.472042140782628	0.777578593869137	0.651586739798765	0.00113804004214959
11905	1	11.2033333333333	10.4033516220145	0.420782385589414	0.387131392326427	0.472494931668367	0.778327809330793	0.651586739798765	0.00113804004214959
11906	1	11.239263803681	12.7702001546757	0.460953186937389	0.365831430958585	0.465522336653738	0.7708672932903	0.651586739798765	0.00113804004214959
11907	1	11.23	11.0483529227969	0.43865621431333	0.38185851207134	0.487502427319819	0.791101156696725	0.651586739798765	0.00113804004214959
11908	1	11.5592705167173	12.1050007138183	0.442842726919348	0.371298425651396	0.462822075032256	0.769563555144052	0.651586739798765	0.00113804004214959
11909	1	11.3564954682779	12.9251854658125	0.452008335608837	0.366171891974495	0.453530448513567	0.773557868496149	0.651586739798765	0.00113804004214959
11910	1	10.9728096676737	12.059892051268	0.442329110452997	0.372663498639019	0.463166522951874	0.767395235917973	0.651586739798765	0.00113804004214959
11911	1	11.2914110429448	13	0.453564765492505	0.350439904679391	0.453564765492505	0.770132090153596	0.651586739798765	0.00113804004214959
11912	1	11.4724637681159	11.5468235461966	0.426466607674342	0.375807103052828	0.45448091927685	0.769801480453039	0.651586739798765	0.00113804004214959
11913	1	11.6266666666667	11.6617354208948	0.450052393852749	0.377521653919042	0.482527833557248	0.792336747727767	0.651586739798765	0.00113804004214959
11914	1	11.8649425287356	12.3268978134607	0.453816015988105	0.369040469328138	0.467609178518805	0.764993924292981	0	0.00189673340358272
11915	1	11.7507692307692	12.8281889362373	0.469665491946054	0.365052825988683	0.473507363349989	0.771911168065208	0.651586739798765	0.00113804004214959
11916	1	11.6604938271605	10.8133523214883	0.429366465011888	0.379510748207707	0.48119860519754	0.777615290676191	0.651586739798765	0.00113804004214959
11917	1	11.2697368421053	11.7549842648052	0.437608862797738	0.371687996447475	0.46285477100428	0.766121244332808	0.651586739798765	0.00113804004214959
11918	1	11.4967320261438	12.7479814463061	0.469526124849456	0.36644018284797	0.476089917177279	0.776017556191924	0.651586739798765	0.00113804004214959
11919	1	11.6625766871166	10.786363508918	0.421567730091896	0.378272737467874	0.473600294146356	0.761595312244455	0.651586739798765	0.00113804004214959
11920	1	11.0604982206406	9.84532945709634	0.412557586798569	0.392168675685534	0.476869480422519	0.787579738795308	0.651586739798765	0.00113804004214959
11921	1	11.3505535055351	9.0256390339517	0.419419554341879	0.418781330103279	0.497031080073032	0.800404679103679	0.651586739798765	0.00113804004214959
11922	1	11.392523364486	13	0.457509073562257	0.354495782064172	0.457509073562257	0.756088843895054	0.651586739798765	0.00113804004214959
11923	1	11.1266233766234	11.6896925283966	0.442469584612947	0.37640586709231	0.470631554130963	0.76788495064463	0.651586739798765	0.00113804004214959
11924	1	11.1946107784431	9.87404110400995	0.408625804793216	0.388921255473325	0.476523912263	0.776089455881312	0.651586739798765	0.00113804004214959
11925	1	11.8620689655172	12.4171995585078	0.456348907751979	0.369194507864023	0.468308735086461	0.765730880097865	0	0.00189673340358272
11926	1	11.2105263157895	12.2669882711039	0.462074626073746	0.372798844519192	0.480006178555511	0.772854821540151	0.651586739798765	0.00113804004214959
11927	1	11.4080996884735	13	0.461128664693135	0.35568207397548	0.461128664693135	0.77644868423703	0.651586739798765	0.00113804004214959
11928	1	11.6191950464396	11.3200619608279	0.425153177684557	0.375188184584226	0.460430570216999	0.761685338218865	0.651586739798765	0.00113804004214959
11929	1	11.5232198142415	12.8251103462299	0.469649080706393	0.366062499642184	0.473833894585432	0.773491394348513	0.651586739798765	0.00113804004214959
11930	1	10.9458598726115	11.4938340189599	0.443138843570809	0.375884762660393	0.478277863156087	0.789657412180599	0.651586739798765	0.00113804004214959
11931	1	11.5	10.7649454551865	0.426394133957944	0.378459465856703	0.482758774943422	0.79991170038333	0.651586739798765	0.00113804004214959
11932	1	11.1807228915663	12.1784293697355	0.4509134259841	0.371739480272093	0.470838450641209	0.789911315515406	0.651586739798765	0.00113804004214959
11933	1	11.3376205787781	12.6265614399278	0.461729342514243	0.369798548352183	0.469540821663795	0.771817372045331	0.651586739798765	0.00113804004214959
11934	1	11.4476534296029	9.56801993037468	0.409939498222235	0.393970299363299	0.494494679047837	0.800225598911892	0.651586739798765	0.00113804004214959
11935	1	11.5247524752475	10.108783876348	0.409197999495558	0.384919008684747	0.46962350823317	0.769360600982896	0.651586739798765	0.00113804004214959
11936	1	11.8879310344828	12.4294530441121	0.456742072863075	0.369261610160701	0.46846222626543	0.765882315874678	0	0.00189673340358272
11937	1	11.29	10.4910956070108	0.426112901970741	0.385499193165793	0.484619465569524	0.777253492230573	0.651586739798765	0.00113804004214959
11938	1	11.1859756097561	12.9444528475776	0.459240002389873	0.359912147170267	0.460326345189563	0.763635842076595	0.651586739798765	0.00113804004214959
11939	1	11.4916387959866	10.6643429080051	0.422048215550463	0.380112437887342	0.471893485288928	0.789883756750046	0.651586739798765	0.00113804004214959
11940	1	11.0214067278287	13	0.464333623657438	0.357764595254366	0.464333623657438	0.770974503039231	0.651586739798765	0.00113804004214959
11941	1	11.391167192429	11.1848582680327	0.427120305403882	0.375862743513332	0.467751854283155	0.764707395061959	0.651586739798765	0.00113804004214959
11942	1	11.2	10.7222256918976	0.422982014931611	0.379101898000038	0.47288702594443	0.77195553151167	0.651586739798765	0.00113804004214959
11943	1	11.4702194357367	12.1170366064128	0.450997185566745	0.374380471655065	0.469474536041821	0.77984477771412	0.651586739798765	0.00113804004214959
11944	1	11.1739130434783	13.0067197032693	0.44829967891494	0.350247323810964	0.448118601893644	0.748503346945001	0.651586739798765	0.00113804004214959
11945	1	11.5297805642633	11.2736870734878	0.43201563544221	0.375670830495036	0.469305545742371	0.759363195659273	0.651586739798765	0.00113804004214959
11946	1	11.3735294117647	10.1992206460523	0.417758233287587	0.387044768335519	0.484215375870972	0.772020366005633	0.651586739798765	0.00113804004214959
11947	1	12.1063218390805	12.2749690963771	0.452407174499059	0.368951476679123	0.467278595871169	0.764771957492298	0	0.00189673340358272
11948	1	11.1832797427653	12.2838300299487	0.461837051155725	0.374029882066559	0.477834732977605	0.772937827801903	0.651586739798765	0.00113804004214959
11949	1	11.3887147335423	12.958102775109	0.469639717310734	0.360411854811145	0.47061875631242	0.775349732231598	0.651586739798765	0.00113804004214959
11950	1	11.4815950920245	11.4564072029971	0.438238106414893	0.377772978409645	0.473634469478457	0.776856699665535	0.651586739798765	0.00113804004214959
11951	1	11.4858934169279	10.6808780132842	0.423432408596124	0.381778087802244	0.478371442824244	0.773751435957108	0.651586739798765	0.00113804004214959
11952	1	11.6103896103896	10.3564839804836	0.423876701423912	0.383846341622529	0.49109240233198	0.778070562536837	0.651586739798765	0.00113804004214959
11953	1	12.0935483870968	11.193909680092	0.429020207182871	0.375177366901531	0.46422106505881	0.760533583857146	0.651586739798765	0.00113804004214959
11954	1	11.2211538461538	12.6373221185304	0.45860911955945	0.369819626105783	0.465744649743745	0.76588240679665	0.651586739798765	0.00113804004214959
11955	1	11.3051948051948	9.76495970445263	0.41219279704174	0.389835048564644	0.489217811911027	0.792824654436261	0.651586739798765	0.00113804004214959
11956	1	11.4749163879599	12.5996884225655	0.458138456671242	0.36817337116618	0.467097203432931	0.778353920715623	0.651586739798765	0.00113804004214959
11957	1	11.6372881355932	9.05198531638936	0.414662935144916	0.413233641697846	0.500932464328588	0.792836650326054	0.651586739798765	0.00113804004214959
11958	1	12.5994236311239	12.1379445964356	0.448607564977632	0.368694410062427	0.46629375110836	0.763896265205154	0	0.00189673340358272
11959	1	11.1505016722408	9.25385812878712	0.401125017187078	0.395386305585881	0.472768411064793	0.775298797357325	0.651586739798765	0.00113804004214959
11960	1	11.4326018808777	12.5879000697342	0.452532861797926	0.368542408649111	0.460207338870824	0.754062012649554	0.651586739798765	0.00113804004214959
11961	1	11.0873786407767	10.8949269254725	0.426811402299295	0.378455019333137	0.472655516021754	0.784301274499329	0.651586739798765	0.00113804004214959
11962	1	11.2169811320755	10.7226637987742	0.421102449589422	0.38112927491802	0.472336187806602	0.764062838039487	0.651586739798765	0.00113804004214959
11963	1	11.4242424242424	9.68152999721791	0.408151090121068	0.392561378048898	0.481121774282613	0.771833818101902	0.651586739798765	0.00113804004214959
11964	1	11.4846625766871	12.9732770541659	0.452004243895022	0.362440526268923	0.452543939669596	0.763220760335655	0.651586739798765	0.00113804004214959
11965	1	11.6215384615385	12.7562495527143	0.464406104330435	0.366956606392597	0.469507313127497	0.773081177962042	0.651586739798765	0.00113804004214959
11966	1	11.5758513931889	12.927092876968	0.466339188333289	0.362484189253881	0.467967754536678	0.774138397651823	0.651586739798765	0.00113804004214959
11967	1	11.4268656716418	9.60757841094299	0.40702060063314	0.392174041958474	0.485797713260651	0.784867514972069	0.651586739798765	0.00113804004214959
11968	1	11.6312292358804	10.8422888258266	0.427697856408084	0.380716491694196	0.473701816940741	0.784637081918212	0.651586739798765	0.00113804004214959
11969	1	11.9252873563218	12.4037393187705	0.456087384576162	0.36921071628003	0.468307224097591	0.766015783475546	0	0.00189673340358272
11970	1	11.3	12.6932975017458	0.459426653632321	0.37105630507996	0.466295422324123	0.770496437216824	0.651586739798765	0.00113804004214959
11971	1	11.4984326018809	9.27910076007556	0.403230264432468	0.395665956539516	0.491921335774045	0.799889379247426	0.651586739798765	0.00113804004214959
11972	1	11.453125	12.7225748550526	0.452303649019372	0.364657152756444	0.458654955151179	0.762646902130187	0.651586739798765	0.00113804004214959
11973	1	10.9439252336449	12.9843519579507	0.461520542653271	0.359110968282784	0.461814631189695	0.781323720599762	0.651586739798765	0.00113804004214959
11974	1	11.4006116207951	9.75153737865653	0.407446129858371	0.388719515273981	0.480063119172246	0.775627327818731	0.651586739798765	0.00113804004214959
11975	1	11.5566037735849	12.4614670036867	0.458749646788134	0.367590486564873	0.470361677950611	0.767340985330669	0.651586739798765	0.00113804004214959
11976	1	11.3216560509554	10.9682472011171	0.430612489938477	0.381552822376829	0.47414771152385	0.771634978433122	0.651586739798765	0.00113804004214959
11977	1	11.0535714285714	9.04517015943448	0.416031662222258	0.414825680590697	0.501581762494336	0.800874407567782	0.651586739798765	0.00113804004214959
11978	1	11.7202797202797	10.4694693092328	0.413034624549536	0.379623801501379	0.464151279363065	0.761773031599976	0.651586739798765	0.00113804004214959
11979	1	11.5528169014085	11.3484300287487	0.433074970442171	0.376718267957014	0.469980761489806	0.782193191993685	0.651586739798765	0.00113804004214959
11980	1	12.0229885057471	12.3629022951774	0.455166422630776	0.369299631658751	0.468228914246616	0.766144596188849	0	0.00189673340358272
11981	1	11.7627627627628	11.7766372813588	0.438890683000657	0.37328308221709	0.467070423784294	0.758146565791207	0.651586739798765	0.00113804004214959
11982	1	11.0036764705882	9.03511041405069	0.409375545952458	0.4084092666155	0.494793349779754	0.794881271163619	0.651586739798765	0.00113804004214959
11983	1	11.2813559322034	9.03547523815635	0.417024693731795	0.416031317338224	0.505960382998138	0.802927897010676	0.651586739798765	0.00113804004214959
11984	1	11.8322784810127	12.8428547736027	0.464913404501412	0.36579358289346	0.46831871725595	0.773795325149214	0.651586739798765	0.00113804004214959
11985	1	11.1987767584098	12.7673639341683	0.459336718628836	0.364695835185401	0.464031289017357	0.75867542714303	0.651586739798765	0.00113804004214959
11986	1	11.2660550458716	12.1481802786543	0.448785017794398	0.374112809672098	0.468233692611753	0.774552107151215	0.651586739798765	0.00113804004214959
11987	1	11.2443729903537	12.048738491548	0.44756620376601	0.372617641682183	0.466107125061005	0.774801279862766	0.651586739798765	0.00113804004214959
11988	1	11.2264705882353	12.5551634338771	0.468526664488852	0.370434760173937	0.479542454911779	0.767968400654761	0.651586739798765	0.00113804004214959
11989	1	11.8247734138973	12.3015521306066	0.453722461262844	0.367174352441203	0.468512079337172	0.780902648412886	0.651586739798765	0.00113804004214959
11990	1	11.64	12.9544354022803	0.460968678800292	0.3638390736666	0.462057272877802	0.759555363893303	0.651586739798765	0.00113804004214959
11991	1	12.1063218390805	12.240217837973	0.451666607118484	0.368998356667615	0.46724974767153	0.765069654301016	0	0.00189673340358272
11992	1	11.287037037037	11.5511986541694	0.442288839735318	0.375758773085765	0.477227660865547	0.784849566773636	0.651586739798765	0.00113804004214959
11993	1	11.3963963963964	13.0130493577365	0.454874389585109	0.358922875987572	0.454520646790254	0.756795741977594	0.651586739798765	0.00113804004214959
11994	1	11.644578313253	11.3833656585912	0.43007862517455	0.376060107259655	0.465899535088515	0.772658403446186	0.651586739798765	0.00113804004214959
11995	1	11.4875776397516	12.1060793145435	0.451322298261808	0.373797791687658	0.472428778688353	0.780985120382222	0.651586739798765	0.00113804004214959
11996	1	11.9149659863946	12.034369830884	0.45552743252951	0.372051791143507	0.479902267188955	0.787120121117253	0.651586739798765	0.00113804004214959
11997	1	11.5940298507463	12.9385253343618	0.464575550085709	0.36205774908327	0.466023845483595	0.760916255317784	0.651586739798765	0.00113804004214959
11998	1	11.7256097560976	13.0126792870421	0.452114121431195	0.349119727245208	0.451791943427831	0.750361636961947	0.651586739798765	0.00113804004214959
11999	1	11.4032258064516	11.3580827080567	0.439430694360607	0.376573827169786	0.478506822701863	0.774846197620938	0.651586739798765	0.00113804004214959
12000	1	11.4428571428571	9.14736235881039	0.407057243389683	0.403463326472685	0.483127283097773	0.792664722026119	0.651586739798765	0.00113804004214959
12001	1	11.4834437086093	12.7770169536112	0.459923811724359	0.366368914268939	0.464888649554619	0.768318764828223	0.651586739798765	0.00113804004214959
12002	1	10.7169811320755	12.6221221530539	0.462905195679692	0.370076871502463	0.470684290722306	0.769580722196174	0	0
12003	1	12.0057471264368	12.2814568721367	0.452422427070783	0.368852648596849	0.467175892974741	0.764537724658734	0	0.00189673340358272
12004	1	11.1958456973294	12.0067272844466	0.445883574439901	0.371373059650087	0.469796555142349	0.783811885089126	0.651586739798765	0.00113804004214959
12005	1	11.4607843137255	10.9450882420707	0.430966217054781	0.379719937636553	0.481388506421746	0.785395098109784	0.651586739798765	0.00113804004214959
12006	1	11.6952380952381	13.0066888847066	0.455799945820325	0.351464262978404	0.455589898448701	0.771062270915035	0.651586739798765	0.00113804004214959
12007	1	11.8819444444444	9.98487682088395	0.409539043229958	0.385263345881164	0.47184103067958	0.788644976102253	0.651586739798765	0.00113804004214959
12008	1	11.2230215827338	10.3068599176066	0.418391061724841	0.383094741784698	0.476991452395118	0.781882706442099	0.651586739798765	0.00113804004214959
12009	1	11.322695035461	9.27770512326205	0.404797302634998	0.39753810836532	0.480827577094424	0.79344452946106	0.651586739798765	0.00113804004214959
12010	1	11.0769230769231	11.4687576671098	0.439260229594473	0.377088880628761	0.473722825088558	0.7803340227456	0.651586739798765	0.00113804004214959
12011	1	11.4105960264901	10.3419308390037	0.416118730724853	0.38305652729806	0.47504214281846	0.76818343262539	0.651586739798765	0.00113804004214959
12012	1	11.7750865051903	9.55748260452525	0.401851911577409	0.388071618385978	0.470369136853914	0.781233900601178	0.651586739798765	0.00113804004214959
12013	1	11.8406779661017	10.7378138034579	0.427808439267249	0.38199191582329	0.481356453919011	0.791247615087547	0.651586739798765	0.00113804004214959
12014	1	11.8218390804598	12.3867247352453	0.455611890286939	0.369139611271482	0.468190329801284	0.765840689776305	0	0.00189673340358272
12015	1	11.3586626139818	12.9864059737525	0.461916137910372	0.356373596868574	0.46217672940839	0.780030053106015	0.651586739798765	0.00113804004214959
12016	1	11.4490445859873	11.6044023292964	0.438961524174618	0.376608032807116	0.468132085987329	0.76639754813402	0.651586739798765	0.00113804004214959
12017	1	11.3250773993808	12.1097175198456	0.456299538589861	0.370788767305914	0.477083791346018	0.774519293564874	0.651586739798765	0.00113804004214959
12018	1	11.4933774834437	12.7180245874485	0.455281720035829	0.364717399398162	0.460737153726927	0.77723868956009	0.651586739798765	0.00113804004214959
12019	1	11.4925373134328	9.35726662690007	0.404959068042305	0.396046142760664	0.483870875874568	0.797560603680155	0.651586739798765	0.00113804004214959
12020	1	11.6917808219178	10.2633342483829	0.420395716375902	0.38754814713986	0.480622897551472	0.781649415617219	0.651586739798765	0.00113804004214959
12021	1	11.1779359430605	10.1887646490906	0.416252130157303	0.386032129703385	0.48299102943471	0.792454431003489	0.651586739798765	0.00113804004214959
12022	1	11.7039473684211	12.9860419337387	0.464350640942398	0.36113064705143	0.464678420608937	0.757051947566573	0.651586739798765	0.00113804004214959
12023	1	11.332298136646	9.69041119792897	0.406559360424313	0.391721488327438	0.475389185416452	0.760106737923607	0.651586739798765	0.00113804004214959
12024	1	11.20625	12.5925885027804	0.462233434883399	0.368336816112397	0.471140301372348	0.769597285065648	0.651586739798765	0.00113804004214959
12025	1	12.301724137931	12.3864506408354	0.455372412736961	0.369068648258204	0.467965131268321	0.765222198040418	0	0.00189673340358272
12026	1	11.1720779220779	13	0.460929453090675	0.357838643227333	0.460929453090675	0.767288785897113	0.651586739798765	0.00113804004214959
12027	1	11.3809523809524	10.2665096128173	0.416896173499914	0.386987326244191	0.470484610962604	0.776524981340142	0.651586739798765	0.00113804004214959
12028	1	11.4832214765101	11.4728771947693	0.439541051107406	0.377411657553317	0.47321468663269	0.775512560200732	0.651586739798765	0.00113804004214959
12029	1	10.8549848942598	12.2255311328227	0.459490706517722	0.373615309182796	0.478801041243464	0.771544309549816	0.651586739798765	0.00113804004214959
12030	1	11.1138461538462	12.3555412233819	0.457381126348751	0.374798613760339	0.472784744021685	0.772385732208455	0.651586739798765	0.00113804004214959
12031	1	11.4821428571429	10.5115058338585	0.413397658985646	0.37965593574903	0.467338650388724	0.778786057644781	0.651586739798765	0.00113804004214959
12032	1	11.3248175182482	9.99877950843896	0.408831502181983	0.38513529033501	0.474615136258903	0.778056791941392	0.651586739798765	0.00113804004214959
12033	1	11.429012345679	12.5801892545721	0.462471413795432	0.367417935717635	0.472862861403704	0.782424718246403	0.651586739798765	0.00113804004214959
12034	1	11.3730407523511	10.0704512795502	0.412364670635074	0.38691085364928	0.479889354150701	0.776241941071732	0.651586739798765	0.00113804004214959
12035	1	11.3915857605178	11.9895259400213	0.446699376774734	0.37098031205582	0.467183255896132	0.773572617889466	0.651586739798765	0.00113804004214959
12036	1	11.8764367816092	12.3286571123774	0.45378789085363	0.368943596185531	0.467550486952163	0.764921905569132	0	0.00189673340358272
12037	1	10.8825503355705	12.9246627974097	0.459334907930654	0.363127206028229	0.460659935891469	0.768136906441796	0.651586739798765	0.00113804004214959
12038	1	11.2233676975945	9.37543144316794	0.406069183585862	0.396343507164632	0.485009437631552	0.796462892670829	0.651586739798765	0.00113804004214959
12039	1	11.3786982248521	13	0.445539076933519	0.350025555067603	0.445539076933519	0.760974402216991	0.651586739798765	0.00113804004214959
12040	1	11.7452830188679	12.9846599210071	0.459513775304206	0.360679111034583	0.459789504601136	0.766061417315082	0.651586739798765	0.00113804004214959
12041	1	11.2429022082019	12.5003277841714	0.449413209701688	0.369835752573159	0.460382319424661	0.758701314514381	0.651586739798765	0.00113804004214959
12042	1	11.4751552795031	10.6412434223365	0.420520463041533	0.380282537212181	0.475606903591462	0.774909304970343	0.651586739798765	0.00113804004214959
12043	1	11.3761467889908	10.1101895792309	0.409174842820779	0.382703056465326	0.476134021251647	0.767387623286567	0.651586739798765	0.00113804004214959
12044	1	11.018018018018	11.8302294765434	0.447126584672032	0.375776303389812	0.4753759734291	0.783326408169075	0.651586739798765	0.00113804004214959
12045	1	11.2068965517241	11.4444499054009	0.438601421267359	0.375307170570858	0.474278143971654	0.772142112196227	0.651586739798765	0.00113804004214959
12046	1	11.4006309148265	10.8135494514989	0.426961886285975	0.382562535003854	0.478154571538654	0.767590793940814	0.651586739798765	0.00113804004214959
12047	1	11.5632183908046	12.4421580395922	0.457292390005182	0.369397621722682	0.468764676493148	0.766247980035044	0	0.00189673340358272
12048	1	11.5875370919881	13.0041563196044	0.452723612597922	0.360860368154761	0.452481676479939	0.763311560928258	0.651586739798765	0.00113804004214959
12049	1	11.4855305466238	10.8119460959918	0.428338966104029	0.381518539966046	0.477000759558862	0.783310155086146	0.651586739798765	0.00113804004214959
12050	1	11.371335504886	9.27024625671669	0.410636277046768	0.403908635446553	0.49189976132067	0.793445294270106	0.651586739798765	0.00113804004214959
12051	1	11.4326923076923	12.4774188986044	0.456447629106362	0.368807115694029	0.467449947394428	0.771735078152769	0.651586739798765	0.00113804004214959
12052	1	11.4967948717949	13	0.470471760735911	0.354210996597796	0.470471760735911	0.776674490729988	0.651586739798765	0.00113804004214959
12053	1	11.2767295597484	12.4449802988262	0.462419924290525	0.368661956065907	0.475259761991741	0.772927777301901	0.651586739798765	0.00113804004214959
12054	1	11.6489028213166	11.4175291407148	0.43725416492542	0.375996913662967	0.474942110374652	0.774277354389641	0.651586739798765	0.00113804004214959
12055	1	11.4769736842105	11.4050132070013	0.436038956675505	0.375621626946866	0.467938558221769	0.762187422834485	0.651586739798765	0.00113804004214959
12056	1	11.63125	10.1601929542263	0.412375810789137	0.38430189640251	0.478554576656711	0.763377300807333	0.651586739798765	0.00113804004214959
12057	1	11.4933333333333	9.34955675877719	0.403460992084764	0.394506530145704	0.482006392644945	0.777182228088721	0.651586739798765	0.00113804004214959
12058	1	11.6829971181556	12.2166514287055	0.451240985439698	0.369106208791139	0.467347655646086	0.765372773481177	0	0.00189673340358272
12059	1	11.0430463576159	12.2070997391031	0.448007823679938	0.372210346546565	0.463721121775516	0.774951733460308	0.651586739798765	0.00113804004214959
12060	1	11.4919093851133	12.0624888824867	0.449335373398724	0.372176907932504	0.469553883731394	0.777887660044764	0.651586739798765	0.00113804004214959
12061	1	11.5333333333333	10.7784377854712	0.424326490499825	0.381132000824783	0.476910663431725	0.77075402613055	0.651586739798765	0.00113804004214959
12062	1	11.1630769230769	12.4783861020881	0.442449258812672	0.368545828841166	0.453244304441355	0.774531274650293	0.651586739798765	0.00113804004214959
12063	1	11.5410334346505	10.1785555975357	0.410084341566763	0.384808828665533	0.46870712560618	0.757531960126908	0.651586739798765	0.00113804004214959
12064	1	11.1317567567568	10.9068729749839	0.427759175625558	0.379873388677495	0.474351560724312	0.784573729878732	0.651586739798765	0.00113804004214959
12065	1	11.3015873015873	13	0.463211063923751	0.358357215283797	0.463211063923751	0.752856654306667	0.651586739798765	0.00113804004214959
12066	1	11.1059190031153	12.9889401400286	0.462888677203886	0.361172005991034	0.463072896617064	0.784669861890565	0.651586739798765	0.00113804004214959
12067	1	11.7813504823151	11.232988950616	0.432420330483641	0.374085727322295	0.469850592516714	0.771376271084451	0.651586739798765	0.00113804004214959
12068	1	11.4423676012461	12.3853645235514	0.457493298624771	0.368581998716348	0.470451189359518	0.777417661555457	0.651586739798765	0.00113804004214959
12069	1	11.9626436781609	12.1994414878993	0.450640980318425	0.36896161083782	0.4670725181507	0.765035104359866	0	0.00189673340358272
12070	1	11.2077922077922	11.456270473374	0.441102291580445	0.377514743972652	0.474303664575704	0.782575285525197	0.651586739798765	0.00113804004214959
12071	1	11.2857142857143	12.169912554875	0.454612821130115	0.373881626063985	0.472951678153785	0.776092776155545	0.651586739798765	0.00113804004214959
12072	1	11.7411003236246	10.1966759859494	0.41700834463013	0.385398530070312	0.4807505300784	0.77515922097773	0.651586739798765	0.00113804004214959
12073	1	11.4158415841584	10.144835272433	0.414605738433294	0.387304104395835	0.472154321465457	0.761861958297687	0.651586739798765	0.00113804004214959
12074	1	11.2848297213622	12.9854859289077	0.459396616844299	0.360001847659023	0.45965588113094	0.763099421700951	0.651586739798765	0.00113804004214959
12075	1	11.1698113207547	12.660955838697	0.46045357617971	0.369086838919	0.467213911729917	0.768550382146715	0.651586739798765	0.00113804004214959
12076	1	10.896875	11.8058392359248	0.449065792472376	0.374906084013635	0.476623425205889	0.781691815863025	0.651586739798765	0.00113804004214959
12077	1	11.6304347826087	13	0.459944850387855	0.356568173811426	0.459944850387855	0.76226896775727	0.651586739798765	0.00113804004214959
12078	1	11.0691823899371	10.1785299474236	0.415573125781117	0.387250362074302	0.479718023222748	0.780442710893677	0.651586739798765	0.00113804004214959
12079	1	11.5371621621622	10.882593792482	0.428461771016124	0.37868109022669	0.480655394944522	0.783819688151434	0.651586739798765	0.00113804004214959
12080	1	11.6005747126437	12.5037484336163	0.45891141081951	0.369465853160801	0.469087661712355	0.766608458309974	0	0.00189673340358272
12081	1	11.6507462686567	12.5720109928837	0.455100763202671	0.370574120182861	0.464945878358517	0.770722353489865	0.651586739798765	0.00113804004214959
12082	1	11.7957317073171	13	0.457049571703555	0.356859275981005	0.457049571703555	0.76500712601049	0.651586739798765	0.00113804004214959
12083	1	11.6533742331288	13	0.452097918977844	0.34540493790985	0.452097918977844	0.756312072839555	0.651586739798765	0.00113804004214959
12084	1	11.5377906976744	13.0071980142872	0.445287708584576	0.34436730217611	0.445103976752689	0.771800500056797	0.651586739798765	0.00113804004214959
12085	1	11.4589665653495	11.3409692418486	0.433826061949121	0.376455049588687	0.471363993217881	0.764219643704006	0.651586739798765	0.00113804004214959
12086	1	11.4841772151899	10.7020486167175	0.42795677513653	0.382134058154182	0.484073109002815	0.787875272622502	0.651586739798765	0.00113804004214959
12087	1	11.3725490196078	10.7095336226803	0.421905849913915	0.378482965603076	0.474872572252662	0.781969511594732	0.651586739798765	0.00113804004214959
12088	1	11.7753846153846	12.1466591439625	0.455743856800055	0.373661158186532	0.474243427373068	0.777673446527437	0.651586739798765	0.00113804004214959
12089	1	11.6319218241042	11.9851064076823	0.445284361060581	0.371278393546845	0.465340776493612	0.754324030191853	0.651586739798765	0.00113804004214959
12090	1	11.5	11.7280204838321	0.450825409500121	0.378455427421185	0.483106137070753	0.792654808856196	0.651586739798765	0.00113804004214959
12091	1	12.2011494252874	12.3252873185925	0.454088163059701	0.369202896014547	0.467900100376665	0.765685494344746	0	0.00189673340358272
12092	1	11.5109034267913	11.8455970394754	0.451679047230009	0.375133205779287	0.478654910145235	0.765570781203983	0.651586739798765	0.00113804004214959
12093	1	11.3364485981308	10.8810053989153	0.427782101515853	0.380251078699681	0.47600072307126	0.775554654635715	0.651586739798765	0.00113804004214959
12094	1	11.4587458745875	9.80141828430695	0.413597161032425	0.392140670475352	0.488256474027848	0.784178252714307	0.651586739798765	0.00113804004214959
12095	1	11.7037037037037	10.6871155077145	0.421753840209996	0.38147883618155	0.471547642167662	0.779210714102302	0.651586739798765	0.00113804004214959
12096	1	11.482428115016	9.79268666860682	0.411372997570914	0.388837983110603	0.488092407625052	0.774445279171088	0.651586739798765	0.00113804004214959
12097	1	11.2215384615385	10.4316916779629	0.422398482848037	0.387118050388449	0.480833223272503	0.776998693560346	0.651586739798765	0.00113804004214959
12098	1	11.6351791530945	11.4201940771933	0.438324632102897	0.377893837907364	0.471165114486229	0.769787995179487	0.651586739798765	0.00113804004214959
12099	1	11.1547987616099	12.3237132047423	0.458347600415915	0.373640474352594	0.474654131774905	0.782929145264442	0.651586739798765	0.00113804004214959
12100	1	11.7173252279635	12.971943147206	0.458981252598275	0.360730278640822	0.459656075211454	0.761301775477123	0.651586739798765	0.00113804004214959
12101	1	11.2483870967742	12.1923772931098	0.451319368637859	0.371490184351886	0.469544293157122	0.775038116547881	0.651586739798765	0.00113804004214959
12102	1	11.5488505747126	12.5371659725814	0.459653419152892	0.36940743635355	0.469158796561437	0.766394718723566	0	0.00189673340358272
12103	1	11.6806451612903	10.0273896999422	0.414161874080091	0.387263390317788	0.48375506492782	0.788320994932725	0.651586739798765	0.00113804004214959
12104	1	11.5645161290323	11.4984796905541	0.436319091338998	0.376147936510806	0.46782488275161	0.783943012945761	0.651586739798765	0.00113804004214959
12105	1	11.3467492260062	11.5802012975365	0.440921372658079	0.375302848209989	0.473911920506105	0.756434422682886	0.651586739798765	0.00113804004214959
12106	1	11.5162241887906	12.8415321193614	0.45799907360497	0.366459477214096	0.461590581435075	0.765384790253016	0.651586739798765	0.00113804004214959
12107	1	11.3993902439024	9.67482261086347	0.408814550295493	0.393167143959671	0.483288835748325	0.778329180083654	0.651586739798765	0.00113804004214959
12108	1	11.3533123028391	12.2306957495393	0.463115619625752	0.374197221282575	0.482188237703537	0.795385942344057	0.651586739798765	0.00113804004214959
12109	1	11.4077669902913	9.56124894568802	0.403065980401146	0.389586378356747	0.481451797583362	0.775075780513071	0.651586739798765	0.00113804004214959
12110	1	11.7049180327869	11.3773455614257	0.436000913095064	0.377537167676206	0.467649473604924	0.768651173387708	0.651586739798765	0.00113804004214959
12111	1	11.2142857142857	12.9870048901739	0.469100162771251	0.359852543576001	0.469359520956093	0.763710687931084	0.651586739798765	0.00113804004214959
12112	1	11.2507645259939	12.8230810765767	0.456523702292469	0.364879056146077	0.460270690291099	0.761488645366579	0.651586739798765	0.00113804004214959
12113	1	10.3459119496855	12.7600456401382	0.467600522998581	0.370679055831117	0.472544686640563	0.772431139558769	0	0
12114	1	11.985632183908	12.2861021586784	0.452717844924241	0.368973991043667	0.467326144933636	0.764776792852193	0	0.00189673340358272
12115	1	11.1696428571429	13.0070066426176	0.449939361416654	0.340651919126521	0.449750939651784	0.764752859549369	0.651586739798765	0.00113804004214959
12116	1	11.6372239747634	12.9529374957683	0.46128016854673	0.361252297976772	0.462212599443967	0.77178323837368	0.651586739798765	0.00113804004214959
12117	1	11.4952681388013	10.130524594866	0.416186987145599	0.38265536666288	0.486532729736586	0.790622687359086	0.651586739798765	0.00113804004214959
12118	1	11.458064516129	9.78919185145692	0.413301697600068	0.39156288446888	0.489367508044372	0.77953668103026	0.651586739798765	0.00113804004214959
12119	1	11.3249097472924	9.0485730434275	0.409162471275269	0.407753051779378	0.500420523922463	0.801250374519954	0.651586739798765	0.00113804004214959
12120	1	11.4396284829721	11.4232244921601	0.433766500835461	0.375617678607202	0.470351527266078	0.776578138693145	0.651586739798765	0.00113804004214959
12121	1	11.4630225080386	12.1667744046294	0.4517095353896	0.374002607486448	0.468989782883615	0.779190594213361	0.651586739798765	0.00113804004214959
12122	1	11.4264705882353	13.0060307546248	0.456377015894343	0.350467387076859	0.456204120938298	0.762823401931734	0.651586739798765	0.00113804004214959
12123	1	11.4177215189873	12.4760447683124	0.458122994776406	0.369308122072279	0.469176301309497	0.76543126295497	0.651586739798765	0.00113804004214959
12124	1	11.7459016393443	9.65566920922756	0.406538808227942	0.388398126217894	0.493865078682964	0.795255718371865	0.651586739798765	0.00113804004214959
12125	1	12.1436781609195	12.3316711400363	0.454286430938086	0.369219566645545	0.467969900346673	0.765864913023992	0	0.00189673340358272
12126	1	11.4390243902439	10.1987637811931	0.412351556601022	0.384469713952323	0.475538124545009	0.779020947161027	0.651586739798765	0.00113804004214959
12127	1	11.5081967213115	12.9544029733546	0.464042715382407	0.361529608615165	0.46511400181736	0.784761335622474	0.651586739798765	0.00113804004214959
12128	1	11.390625	11.4177895562034	0.432568080455502	0.375729014153034	0.468317879054144	0.757203906962524	0.651586739798765	0.00113804004214959
12129	1	11.3125	9.7862334460374	0.409597787937788	0.390194523500136	0.484763377543473	0.774758249131325	0.651586739798765	0.00113804004214959
12130	1	11.3240740740741	11.9656897747195	0.439936096673006	0.371362888954397	0.463081236319569	0.758341881932727	0.651586739798765	0.00113804004214959
12131	1	11.5427631578947	12.5027164005131	0.463394514901152	0.36920731301371	0.475091056696049	0.785465716237329	0.651586739798765	0.00113804004214959
12132	1	11.4121621621622	11.5658196323417	0.448704726033202	0.376970739424549	0.486174298566323	0.797201250734211	0.651586739798765	0.00113804004214959
12133	1	11.607476635514	9.36462442413825	0.403766346199106	0.394743855785312	0.488995869907718	0.779183367581145	0.651586739798765	0.00113804004214959
12134	1	11.5856697819315	12.484723149988	0.458691376825469	0.368011115642345	0.469826624903963	0.765412522688579	0.651586739798765	0.00113804004214959
12135	1	11.2454545454545	12.9853536688775	0.469288932699595	0.364576200125409	0.469606068817133	0.784010713850728	0.651586739798765	0.00113804004214959
12136	1	12.1585014409222	12.2736731536164	0.451989414755577	0.368728428151419	0.466877992388038	0.763802242661227	0	0.00189673340358272
12137	1	11.4036697247706	13.0056529052838	0.452318975813634	0.349809747864639	0.452138889958142	0.754674475481559	0.651586739798765	0.00113804004214959
12138	1	11.3265993265993	12.610102561867	0.46640496387023	0.370827061552977	0.475564653271452	0.783765013607847	0.651586739798765	0.00113804004214959
12139	1	11.2260061919505	12.7274401809293	0.454363270186824	0.367277261003	0.459996404151391	0.767890610101685	0.651586739798765	0.00113804004214959
12140	1	11.4131147540984	12.4616229610125	0.462645847402663	0.36970120368354	0.475534272231246	0.778899757638439	0.651586739798765	0.00113804004214959
12141	1	11.4591194968553	12.1566905441373	0.457577631867913	0.372027254307891	0.4773838794155	0.783575784632493	0.651586739798765	0.00113804004214959
12142	1	11.7260726072607	11.967728849072	0.438807643589429	0.372313597243114	0.459406984933282	0.768676155202072	0.651586739798765	0.00113804004214959
12143	1	11.1128048780488	13	0.460031766580264	0.356665459312842	0.460031766580264	0.768090014878911	0.651586739798765	0.00113804004214959
12144	1	10.8924050632911	12.6472738440211	0.463851042361519	0.370203074445068	0.471749583370292	0.774778648265493	0.651586739798765	0.00113804004214959
12145	1	11.3076923076923	13	0.462129181163426	0.357357641354783	0.462129181163426	0.766769759157745	0.651586739798765	0.00113804004214959
12146	1	11.5654952076677	12.8484566449702	0.468862035403583	0.366743691217752	0.472218449286282	0.765136784064266	0.651586739798765	0.00113804004214959
12147	1	11.8908045977012	12.437714754059	0.456948745536177	0.369256651923219	0.468508628524793	0.766026578681256	0	0.00189673340358272
12148	1	11.3171521035599	13	0.464784208493937	0.356578238753713	0.464784208493937	0.757092218661152	0.651586739798765	0.00113804004214959
12149	1	11.1398176291793	12.0503342572401	0.447598646578624	0.370879075176072	0.470829455709889	0.776861494269	0.651586739798765	0.00113804004214959
12150	1	11.5855263157895	9.70655274599851	0.410070607363986	0.390261755636109	0.487025330642358	0.780694805792422	0.651586739798765	0.00113804004214959
12151	1	12.0480769230769	12.1040989302423	0.446976890198142	0.370974832963161	0.465621985483948	0.771033280180591	0.651586739798765	0.00113804004214959
12152	1	11.6525974025974	12.8207686873229	0.4732332664495	0.365479826356757	0.477774668068426	0.782599394969823	0.651586739798765	0.00113804004214959
12153	1	11.4610591900312	13	0.466253058239002	0.358537846360401	0.466253058239002	0.776944123766768	0.651586739798765	0.00113804004214959
12154	1	11.7133956386293	9.4721991641189	0.401934683265636	0.389697220208095	0.486953461697458	0.793069119971421	0.651586739798765	0.00113804004214959
12155	1	11.5901639344262	12.5249036301426	0.460158534084061	0.370144683153461	0.471486524967734	0.774208246750403	0.651586739798765	0.00113804004214959
12156	1	11.3084415584416	9.15850057306034	0.405284075163857	0.401287811039742	0.493537441101537	0.793413571697253	0.651586739798765	0.00113804004214959
12157	1	11.5967213114754	12.8234379460981	0.464824364838709	0.366407102789975	0.468489062861479	0.770383396450679	0.651586739798765	0.00113804004214959
12158	1	11.5632183908046	12.4872472719489	0.458514979954871	0.369432161536045	0.469054203965013	0.766582011275298	0	0.00189673340358272
12159	1	11.4414715719064	9.64648852997915	0.404986571266361	0.389473279739173	0.474076188428432	0.779431567391987	0.651586739798765	0.00113804004214959
12160	1	11.5775075987842	11.9789368955884	0.441522046873308	0.371634752050929	0.464345143391945	0.773204970444719	0.651586739798765	0.00113804004214959
12161	1	11.8141891891892	9.22164315979128	0.406718223173193	0.400792445605299	0.496791290298987	0.787066833076228	0.651586739798765	0.00113804004214959
12162	1	11.1993769470405	12.1499013845249	0.450472175384386	0.372098476802323	0.469361126430332	0.770094815351715	0.651586739798765	0.00113804004214959
12163	1	11.4335664335664	9.24545637299969	0.402897517052267	0.396719773124215	0.482698836298017	0.78899978517676	0.651586739798765	0.00113804004214959
12164	1	11.1234567901235	13	0.467904320034835	0.355391360531655	0.467904320034835	0.76679116614503	0.651586739798765	0.00113804004214959
12165	1	11.0787878787879	11.6154677596101	0.441605335158415	0.378319560859435	0.473546355408308	0.776117622080532	0.651586739798765	0.00113804004214959
12166	1	11.8122977346278	10.4785676814425	0.414249999359009	0.380206251681574	0.467926182424405	0.797624941542356	0.651586739798765	0.00113804004214959
12167	1	11.7670250896057	10.5700754590509	0.419406938194052	0.378381293770723	0.477766206767548	0.790292982068028	0.651586739798765	0.00113804004214959
12168	1	11.3831168831169	11.6217679145098	0.441436349448728	0.375475486357934	0.472473547458353	0.78713108217357	0.651586739798765	0.00113804004214959
12169	1	11.617816091954	12.4120984377099	0.456825574383646	0.369528349175539	0.468838262297078	0.767116528386111	0	0.00189673340358272
12170	1	11.5471698113208	10.7492295492491	0.425797229206677	0.382067937667608	0.478055820764205	0.777576191082871	0.651586739798765	0.00113804004214959
12171	1	11.3472222222222	10.2788885354345	0.415830437436515	0.383716328669064	0.476939120061174	0.783932492951493	0.651586739798765	0.00113804004214959
12172	1	11.2846153846154	9.3407489709677	0.408021745754127	0.39938542260475	0.494049285824279	0.793865832610457	0.651586739798765	0.00113804004214959
12173	1	11.3	10.9204047885603	0.4283522671093	0.379146642835154	0.475041175833466	0.765331810944295	0.651586739798765	0.00113804004214959
12174	1	11.8006872852234	10.1385371582563	0.415428983035159	0.386686806785432	0.480543522208063	0.780487483401047	0.651586739798765	0.00113804004214959
12175	1	11.58125	11.3637199958045	0.44312667191286	0.377458202116113	0.480437358132619	0.781821589802034	0.651586739798765	0.00113804004214959
12176	1	11.2476780185759	10.1568984080634	0.410387566152422	0.383281933157318	0.474642956110588	0.788177860723224	0.651586739798765	0.00113804004214959
12177	1	11.2182410423453	9.17726839680401	0.407831521082614	0.403668329879045	0.489965491335213	0.787710634296861	0.651586739798765	0.00113804004214959
12178	1	11.1382636655949	10.8078946113926	0.430138631186523	0.381498892691901	0.48050317236229	0.777267062020856	0.651586739798765	0.00113804004214959
12179	1	11.395498392283	12.1952663996181	0.45916022501263	0.371060448973638	0.479046372427227	0.779180349074953	0.651586739798765	0.00113804004214959
12180	1	11.5804597701149	12.4207377020039	0.45689798980199	0.369484609742295	0.468782342373305	0.766743011079868	0	0.00189673340358272
12181	1	11.591054313099	10.1085636550218	0.418231547803725	0.387314059571056	0.483627171447874	0.782530327906526	0.651586739798765	0.00113804004214959
12182	1	11.1914893617021	12.7823238207083	0.451347708818403	0.36759243735659	0.456014727960795	0.748880818368838	0.651586739798765	0.00113804004214959
12183	1	11.3170731707317	13	0.457709454243188	0.346813536871156	0.457709454243188	0.768928556228221	0.651586739798765	0.00113804004214959
12184	1	11.6101083032491	9.17445299662733	0.406422210565783	0.401255186521823	0.497202969122824	0.794483897953155	0.651586739798765	0.00113804004214959
12185	1	11.2434210526316	12.5112566929558	0.451439854939828	0.367685671677241	0.461618685670767	0.763825748552116	0.651586739798765	0.00113804004214959
12186	1	11.258785942492	11.7180566043517	0.44927358067831	0.375416393434038	0.477551249343979	0.779022168138418	0.651586739798765	0.00113804004214959
12187	1	11.6556776556777	9.7809116590001	0.413760425019018	0.393084188274529	0.491503263999672	0.8020257992478	0.651586739798765	0.00113804004214959
12188	1	11.3831168831169	12.5528160141511	0.462634314592582	0.368478582722906	0.473102165082733	0.781378760358181	0.651586739798765	0.00113804004214959
12189	1	11.3482428115016	11.6385706365612	0.445784987041637	0.374969458741998	0.476484742096028	0.780575389882118	0.651586739798765	0.00113804004214959
12190	1	11.4484848484848	12.1741755962726	0.451774736806232	0.372876638541676	0.471416245139215	0.776420417713374	0.651586739798765	0.00113804004214959
12191	1	11.6091954022988	12.5859874847542	0.460716316495232	0.369246030598513	0.469216994902917	0.766127067665776	0	0.00189673340358272
12192	1	11.8636363636364	11.3186979861873	0.431106821354471	0.374792551436761	0.470971800914287	0.760268773578744	0.651586739798765	0.00113804004214959
12193	1	11.2691131498471	12.6637782346366	0.461846781483736	0.369812156618955	0.469869266896588	0.774927578928817	0.651586739798765	0.00113804004214959
12194	1	11.3086816720257	9.46049808316814	0.410354427845306	0.397013363331507	0.494665556840247	0.793983896247203	0.651586739798765	0.00113804004214959
12195	1	11.1987767584098	11.5400170370575	0.438605738489183	0.375658642320851	0.473707825315717	0.770277864042368	0.651586739798765	0.00113804004214959
12196	1	11.2165605095541	10.3008642748835	0.421067365088387	0.386077542429437	0.479720178336267	0.780284050230311	0.651586739798765	0.00113804004214959
12197	1	11.3105590062112	12.6293521911497	0.466405461812277	0.368406215961455	0.474627066831165	0.776997826524272	0.651586739798765	0.00113804004214959
12198	1	11.2772585669782	9.44803304836659	0.405469589113513	0.395508484830089	0.480014743026911	0.770640998648515	0.651586739798765	0.00113804004214959
12199	1	11.0900621118012	10.4295535211626	0.423452458395502	0.388082090102716	0.484568848335189	0.768049361011804	0.651586739798765	0.00113804004214959
12200	1	11.7741935483871	11.2236309497199	0.429766914631169	0.376527118961174	0.465307118509068	0.764402973726401	0.651586739798765	0.00113804004214959
12201	1	10.953125	12.9168591314264	0.462424492807924	0.362912171592529	0.464108829536602	0.759140290530322	0.651586739798765	0.00113804004214959
12202	1	11.5114942528736	12.4198706514436	0.456516766481067	0.369192146691796	0.468430635539239	0.765913879257414	0	0.00189673340358272
12203	1	11.1831501831502	9.12836376435225	0.405888517589078	0.402717178397231	0.48008391669959	0.794595614365713	0.651586739798765	0.00113804004214959
12204	1	11.4641744548287	13	0.464585221400267	0.353999905904234	0.464585221400267	0.763447227774463	0.651586739798765	0.00113804004214959
12205	1	11.4876543209877	12.9113398237523	0.472620942561789	0.367656582804584	0.474871815385477	0.783529088208023	0.651586739798765	0.00113804004214959
12206	1	11.2567975830816	13.0131209262682	0.453649859791127	0.347880508223601	0.453347829196422	0.751095246725631	0.651586739798765	0.00113804004214959
12207	1	11.1438596491228	10.8523202589625	0.425689117800701	0.380626049716843	0.473518577899774	0.785155592974962	0.651586739798765	0.00113804004214959
12208	1	11.8321167883212	10.069133345852	0.408108005431533	0.383318278212043	0.469397727667673	0.770931705557558	0.651586739798765	0.00113804004214959
12209	1	11.4760383386581	11.4385170320602	0.443012738426462	0.37784861010296	0.4793876985868	0.774219889856961	0.651586739798765	0.00113804004214959
12210	1	12.0364238410596	9.09061093717334	0.406371245249428	0.404129696236505	0.490182037825884	0.778584640623156	0.651586739798765	0.00113804004214959
12211	1	11.7230215827338	10.0938181549778	0.412964736380351	0.383724402626449	0.482245870227629	0.782586162564709	0.651586739798765	0.00113804004214959
12212	1	11.4707692307692	12.3781417835201	0.453681113015988	0.370091466416247	0.46740152310287	0.775592149542067	0.651586739798765	0.00113804004214959
12213	1	11.8850574712644	12.4236435448124	0.456239745608145	0.369035838788968	0.468077657541482	0.765206432963261	0	0.00189673340358272
12214	1	11.2744479495268	10.0755194787453	0.411550204289788	0.386251924143667	0.478171672385276	0.770581362557982	0.651586739798765	0.00113804004214959
12215	1	11.702786377709	11.0561124893442	0.430753009630888	0.379670561311761	0.476034291268229	0.772374036823001	0.651586739798765	0.00113804004214959
12216	1	11.6047904191617	12.1319986336622	0.449822747601873	0.372535351240532	0.470101048105723	0.773047578055234	0.651586739798765	0.00113804004214959
12217	1	11.4272151898734	12.1771325885744	0.452653366817189	0.371633535343723	0.470778358007466	0.782473226555347	0.651586739798765	0.00113804004214959
12218	1	11.3843648208469	9.66413243695479	0.406500378409644	0.391057710487203	0.475789781851245	0.783456290344185	0.651586739798765	0.00113804004214959
12219	1	11.5870967741935	10.1349742970929	0.413037354607088	0.383507654748122	0.481099237194397	0.772948444058609	0.651586739798765	0.00113804004214959
12220	1	11.0716510903427	12.2316111731878	0.458946670565409	0.373579158993198	0.47807688328331	0.768537263010531	0.651586739798765	0.00113804004214959
12221	1	11.3060606060606	12.9870881313203	0.465471132891847	0.356977584185855	0.465728924882021	0.768806416034975	0.651586739798765	0.00113804004214959
12222	1	11.140522875817	11.6540439009052	0.448718807124862	0.375617899668462	0.480277620721454	0.778630212107281	0.651586739798765	0.00113804004214959
12223	1	11.4637223974763	12.7245539935609	0.456854948482362	0.365070146709579	0.462257677801714	0.768325125825414	0.651586739798765	0.00113804004214959
12224	1	10.3081761006289	12.5492735343475	0.460778820596161	0.369841085010016	0.470028339681546	0.768207770150941	0	0
12225	1	10.5822784810127	12.7671671408655	0.466819899971058	0.370227028873348	0.47149724151864	0.769779576337333	0	0
12226	1	12.0287356321839	12.4193146823496	0.456435524594343	0.369233492806435	0.468314907505996	0.765779067762775	0	0.00189673340358272
12227	1	11.6848484848485	11.9499420277416	0.444943130984551	0.370432348728607	0.470418059976492	0.769855810941912	0.651586739798765	0.00113804004214959
12228	1	11.6957831325301	12.6660568029566	0.454454693876186	0.364264896571182	0.461405699937485	0.773361237883274	0.651586739798765	0.00151738672286619
12229	1	11.9653179190751	12.9022862703244	0.461175028211547	0.362581010985912	0.463156842398997	0.7671912385371	0.651586739798765	0.00151738672286619
12230	1	11.491124260355	12.9043598650368	0.466933147455707	0.3631803776059	0.468982645061802	0.778495201605177	0.651586739798765	0.00151738672286619
12231	1	11.734693877551	12.6045609603673	0.462055585124131	0.368137812861148	0.471209570719393	0.766812086374771	0.651586739798765	0.00151738672286619
12232	1	12.0483383685801	9.25102687486892	0.401261830803446	0.393661952905984	0.49511935513258	0.799653043438176	0.651586739798765	0.00151738672286619
12233	1	11.5762195121951	9.64354665486388	0.40661087324743	0.388904807017773	0.486892597505891	0.77974875152208	0.651586739798765	0.00151738672286619
12234	1	12.0146198830409	11.8768860911906	0.446421929565346	0.372341684225321	0.472090065418528	0.761984870047381	0.651586739798765	0.00151738672286619
12235	1	11.609375	9.56593332739063	0.403837038399392	0.389227598098582	0.473935979046554	0.786139865583549	0.651586739798765	0.00151738672286619
12236	1	11.5297619047619	10.7764787561317	0.426374092221935	0.381104673571843	0.475180592918643	0.782712879416095	0.651586739798765	0.00151738672286619
12237	1	12.3485714285714	12.2040779745495	0.450187737646208	0.36865957467841	0.466422083684673	0.763806827182212	0	0.00227608008429925
12238	1	11.6618075801749	13	0.457563466065396	0.351840693716239	0.457563466065396	0.76117157347481	0.651586739798765	0.00151738672286619
12239	1	11.8832335329341	12.8717206494593	0.457811523356329	0.362678626359788	0.460296134451341	0.755615734727584	0.651586739798765	0.00151738672286619
12240	1	11.7286135693215	11.8860998335028	0.443194000780432	0.37247149268674	0.467267400083773	0.764562878995198	0.651586739798765	0.00151738672286619
12241	1	11.5235294117647	10.787988117429	0.428238185749173	0.381675377931543	0.480690594783834	0.775267054736256	0.651586739798765	0.00151738672286619
12242	1	12.1862464183381	12.3144269878641	0.442630864045434	0.368826404068746	0.457555288802862	0.760327034694588	0.651586739798765	0.00151738672286619
12243	1	11.4748427672956	10.5107199757916	0.417219367961056	0.381069327125443	0.467205175513181	0.768846879556372	0.651586739798765	0.00151738672286619
12244	1	11.633431085044	12.0208322002402	0.450781736623869	0.371444393395145	0.471606292426527	0.76545850368552	0.651586739798765	0.00151738672286619
12245	1	11.8892128279883	11.33441257209	0.431354597276975	0.37581644808911	0.469850134363027	0.767042642746312	0.651586739798765	0.00151738672286619
12246	1	12.0089020771513	12.963326657485	0.473459516107614	0.359017279815575	0.474461277861344	0.78687212059353	0.651586739798765	0.00151738672286619
12247	1	11.4227405247813	13	0.463913462544996	0.348679354126389	0.463913462544996	0.759177335320405	0.651586739798765	0.00151738672286619
12248	1	11.9542857142857	12.2120219804291	0.450421532488913	0.368710390481848	0.466609873375116	0.763694098036242	0	0.00227608008429925
12249	1	11.8272727272727	12.7437712997042	0.459100766673245	0.365011923777028	0.46476807295019	0.759783345476311	0.651586739798765	0.00151738672286619
12250	1	11.2785923753666	10.840156917621	0.427766443443226	0.38178254349066	0.478256468963546	0.784415213298504	0.651586739798765	0.00151738672286619
12251	1	11.8338278931751	11.8392362392564	0.440712914158932	0.372211904714168	0.463009322625188	0.752383845678539	0.651586739798765	0.00151738672286619
12252	1	11.6146788990826	12.9034724790094	0.455862425131307	0.361954163732988	0.457891746316363	0.779751383589574	0.651586739798765	0.00151738672286619
12253	1	11.6385542168675	12.7985598460849	0.465775761545676	0.365488424498712	0.470469889707165	0.772862463718881	0.651586739798765	0.00151738672286619
12254	1	12.1230769230769	12.3575857797141	0.449246188216339	0.368443664217658	0.463508022303888	0.755088917935658	0.651586739798765	0.00151738672286619
12255	1	11.6898550724638	11.3892174178856	0.432512739703517	0.376432263083848	0.469360260976397	0.757610548456448	0.651586739798765	0.00151738672286619
12256	1	11.3014925373134	12.7541171068731	0.463356301178957	0.366697640774579	0.468459366086321	0.780816659474901	0.651586739798765	0.00151738672286619
12257	1	11.782991202346	12.8704628594165	0.462530472831471	0.363006477840815	0.465270943541789	0.779225362496155	0.651586739798765	0.00151738672286619
12258	1	11.9769452449568	12.8750052795798	0.454771968838649	0.362996362084886	0.457651200742503	0.767542586209001	0.651586739798765	0.00151738672286619
12259	1	12.2485714285714	12.094274446909	0.447717906579918	0.368827132397914	0.466325255027561	0.764269785341751	0	0.00227608008429925
12260	1	11.6309523809524	11.6018592572156	0.44648824464846	0.376711982941212	0.47696228503374	0.773695920907254	0.651586739798765	0.00151738672286619
12261	1	11.7093023255814	13	0.454475870371092	0.353164737733927	0.454475870371092	0.778484215091246	0.651586739798765	0.00151738672286619
12262	1	11.5421686746988	10.7132179663154	0.422982447763798	0.379225090564248	0.472674560341264	0.769292684620119	0.651586739798765	0.00151738672286619
12263	1	11.4331395348837	12.910674687516	0.46117870240097	0.363481243732236	0.463280892887042	0.766228626552842	0.651586739798765	0.00151738672286619
12264	1	11.5441176470588	12.9042935768253	0.458474835545501	0.361745590445483	0.460341059786828	0.765613887279346	0.651586739798765	0.00151738672286619
12265	1	11.733746130031	10.0057617175492	0.411039913839319	0.385566767424562	0.476047472992143	0.776363709468392	0.651586739798765	0.00151738672286619
12266	1	11.8918918918919	13	0.474605602240187	0.35274553911232	0.474605602240187	0.780186626161355	0.651586739798765	0.00151738672286619
12267	1	11.7877813504823	9.0157566477641	0.417991656849085	0.417565761816865	0.502886874443056	0.798997021465056	0.651586739798765	0.00151738672286619
12268	1	11.7994100294985	9.61253160176393	0.403247894918945	0.387351282489605	0.487103169849284	0.771978501588407	0.651586739798765	0.00151738672286619
12269	1	11.4619883040936	11.9370292738812	0.452631516404653	0.372106040601596	0.476956837697812	0.784123153957979	0.651586739798765	0.00151738672286619
12270	1	12.1114285714286	12.3915098661445	0.455885627841098	0.369245966443827	0.468356776119898	0.765990394105414	0	0.00227608008429925
12271	1	11.2776119402985	13	0.463738308363119	0.358399752885296	0.463738308363119	0.778974950107469	0.651586739798765	0.00151738672286619
12272	1	12.0185185185185	9.87159987086264	0.405024623909539	0.384039227441512	0.468677734775642	0.781664380529157	0.651586739798765	0.00151738672286619
12273	1	11.5693215339233	11.3104242895979	0.431774610359821	0.374418639904819	0.470126566480871	0.761751759664081	0.651586739798765	0.00151738672286619
12274	1	11.6506024096386	9.26468581731699	0.404487960194101	0.398398974544772	0.4858243605145	0.789234100089298	0.651586739798765	0.00151738672286619
12275	1	11.537037037037	9.36336736182844	0.406366571175012	0.395634476469051	0.49312901744659	0.794043196394875	0.651586739798765	0.00151738672286619
12276	1	11.5164179104478	11.2943401704223	0.437146395454805	0.376253888191909	0.473836290518021	0.779801504653874	0.651586739798765	0.00151738672286619
12277	1	11.6117647058824	9.54856151672518	0.403682541734017	0.389793343550647	0.487616444143654	0.790839958226715	0.651586739798765	0.00151738672286619
12278	1	11.5131195335277	12.0720204659255	0.451253765408558	0.371817654367852	0.474574936321199	0.758545931152237	0.651586739798765	0.00151738672286619
12279	1	11.4289940828402	12.7790364348116	0.459029091649517	0.366681521504748	0.463435216844557	0.762775374311017	0.651586739798765	0.00151738672286619
12280	1	11.52	10.7425273465613	0.419176276830516	0.378833459657	0.460028490455556	0.764694875418546	0.651586739798765	0.00151738672286619
12281	1	11.9514285714286	12.1963847321888	0.450475337975009	0.368936823771634	0.466955613632678	0.764800957989728	0	0.00227608008429925
12282	1	11.6151603498542	12.394248152148	0.454404893615871	0.370035430678089	0.467117204426523	0.783920417806358	0.651586739798765	0.00151738672286619
12283	1	11.4883720930233	13.0058283354362	0.44819115441319	0.347511218235005	0.448017073798068	0.765295438020651	0.651586739798765	0.00151738672286619
12284	1	11.4776119402985	12.9866984679699	0.464536301590422	0.358680991860504	0.46482238080635	0.763946711295549	0.651586739798765	0.00151738672286619
12285	1	11.8263473053892	9.28299309985421	0.403434961497556	0.39600516718915	0.487190268302893	0.78824683712931	0.651586739798765	0.00151738672286619
12286	1	11.8549848942598	11.7130347472642	0.438166239361926	0.371565074197961	0.465574314239906	0.778375222279367	0.651586739798765	0.00151738672286619
12287	1	11.7675840978593	11.1681036988704	0.425417751391142	0.374624640071299	0.459035200165378	0.768150044966863	0.651586739798765	0.00151738672286619
12288	1	11.8035714285714	9.74678651285028	0.410286202914376	0.391853665470277	0.487139387474343	0.785988472503773	0.651586739798765	0.00151738672286619
12289	1	11.8363095238095	13	0.462033611151147	0.354263927215492	0.462033611151147	0.763242302586517	0.651586739798765	0.00151738672286619
12290	1	11.5504587155963	12.019236415114	0.450028676013026	0.373416102627187	0.472996088269187	0.785745167797168	0.651586739798765	0.00151738672286619
12291	1	11.5929203539823	10.6387262186932	0.418395297440575	0.379702309643723	0.471776781672562	0.761921680563727	0.651586739798765	0.00151738672286619
12292	1	11.9885714285714	12.2506925414685	0.45194944507682	0.369019098539294	0.467331178572665	0.765262610291527	0	0.00227608008429925
12293	1	11.9496855345912	11.2419955419498	0.431186371527058	0.376846775000694	0.467509632473281	0.762104043290876	0.651586739798765	0.00151738672286619
12294	1	11.5597667638484	12.9925170253067	0.46324478649208	0.360467621951573	0.463376942411827	0.755973522748415	0.651586739798765	0.00151738672286619
12295	1	11.7197640117994	12.9194066313215	0.460775376891463	0.363152105744571	0.462364381292069	0.771551552401009	0.651586739798765	0.00151738672286619
12296	1	11.6366366366366	11.9426440025045	0.451703121422001	0.373233461301712	0.474597442779881	0.766337212958701	0.651586739798765	0.00151738672286619
12297	1	11.6744868035191	11.0744738751157	0.427255873880125	0.376898687143996	0.472006399154562	0.761044298184649	0.651586739798765	0.00151738672286619
12298	1	11.3884057971014	12.9876985701982	0.463319384013743	0.357901701517958	0.463581076286582	0.765592771683528	0.651586739798765	0.00151738672286619
12299	1	11.3048780487805	10.8650667895367	0.42332946831905	0.378618954703866	0.466455841631035	0.775890375488724	0.651586739798765	0.00151738672286619
12300	1	11.8076923076923	12.9565000686352	0.459102867191932	0.361399205694334	0.460022171706044	0.78140078413682	0.651586739798765	0.00151738672286619
12301	1	11.7259475218659	11.9106946707363	0.442950940849669	0.371397862961163	0.469073266796305	0.768350272047262	0.651586739798765	0.00151738672286619
12302	1	11.665671641791	11.2225437214106	0.43174820887972	0.374720083996779	0.470051554219174	0.794363073412108	0.651586739798765	0.00151738672286619
12303	1	12.4142857142857	12.090437606984	0.447356471466098	0.368631314948614	0.466002255801117	0.763722324596311	0	0.00227608008429925
12304	1	11.7604790419162	9.62442820932784	0.404404882916279	0.388778691575383	0.481692214765248	0.775853869937342	0.651586739798765	0.00151738672286619
12305	1	11.7911764705882	12.3396759558007	0.455498577415155	0.369309083524007	0.469182850216189	0.766052788968048	0.651586739798765	0.00151738672286619
12306	1	11.7817109144543	11.9774725483211	0.44572817077882	0.371650716298434	0.468423748098598	0.777011153982511	0.651586739798765	0.00151738672286619
12307	1	11.6726726726727	11.919925998407	0.444200870881496	0.372891208476829	0.467107679282424	0.767751607062915	0.651586739798765	0.00151738672286619
12308	1	11.8076923076923	10.5873463460965	0.417862067552297	0.379045164587388	0.473142167767348	0.784694508428367	0.651586739798765	0.00151738672286619
12309	1	11.785046728972	10.6428291844932	0.420013150472476	0.379549449334723	0.469279749102348	0.767919745320167	0.651586739798765	0.00151738672286619
12310	1	11.4437869822485	12.4978099846713	0.460947797004016	0.368898726100499	0.472986730750271	0.775414495906595	0.651586739798765	0.00151738672286619
12311	1	11.7335329341317	10.6068940187723	0.418532325880611	0.381601527951819	0.471044243047557	0.765820744633988	0.651586739798765	0.00151738672286619
12312	1	11.4504504504505	11.9616121239591	0.447436049280915	0.372137024786863	0.469517879918975	0.760793412388621	0.651586739798765	0.00151738672286619
12313	1	11.5772594752187	11.4426891001003	0.434584415671995	0.376069135552629	0.470733986237106	0.775818476207459	0.651586739798765	0.00151738672286619
12314	1	11.92	12.2174025670469	0.450947145052238	0.368933365448809	0.467006052178338	0.764535873863508	0	0.00227608008429925
12315	1	11.9763313609467	11.9150295105265	0.450718911594705	0.373474681910749	0.474808899376884	0.771327389176771	0.651586739798765	0.00151738672286619
12316	1	11.9512195121951	11.9559252344695	0.443015373034689	0.37375236846259	0.463841730166831	0.772943525972658	0.651586739798765	0.00151738672286619
12317	1	11.7981651376147	11.3861537767482	0.43396834499665	0.375674468089519	0.468456745460476	0.768248831596202	0.651586739798765	0.00151738672286619
12318	1	11.8680351906158	12.238226627323	0.445924568204395	0.370123208145461	0.463342604326002	0.761025569049766	0.651586739798765	0.00151738672286619
12319	1	11.4272727272727	11.391632063941	0.435885597655279	0.376588403647697	0.467619667969905	0.774022831905271	0.651586739798765	0.00151738672286619
12320	1	11.4640522875817	9.06195273150961	0.408869561697165	0.407221168861252	0.484817931487231	0.789583030279369	0.651586739798765	0.00151738672286619
12321	1	11.4114114114114	10.8054463997474	0.423777525464197	0.379150051965562	0.472259157892494	0.772866324537711	0.651586739798765	0.00151738672286619
12322	1	12.1277258566978	11.7243362462231	0.441004207695103	0.371842458836891	0.471596038873101	0.782004082014235	0.651586739798765	0.00151738672286619
12323	1	11.75	12.7079185221409	0.453374374873911	0.366113329778309	0.459495013486975	0.77661032327021	0.651586739798765	0.00151738672286619
12324	1	11.8126801152738	13	0.450443008596899	0.347575294189124	0.450443008596899	0.756033748414318	0.651586739798765	0.00151738672286619
12325	1	12.2428571428571	12.237772821145	0.451391660592764	0.368901718839356	0.467050173375955	0.764530853722887	0	0.00227608008429925
12326	1	11.7163742690058	12.8591951896715	0.462206631903026	0.366103956243181	0.46538325860431	0.77292034662749	0.651586739798765	0.00151738672286619
12327	1	11.8260869565217	12.9746808035677	0.463805611800885	0.356832082738567	0.464326992796617	0.768093955788668	0.651586739798765	0.00151738672286619
12328	1	11.8855421686747	11.2246154262738	0.43005058739082	0.374113415867285	0.469586930781442	0.785269449624964	0.651586739798765	0.00151738672286619
12329	1	11.6363636363636	9.07228376008293	0.410377999156519	0.408378881073045	0.501306153957038	0.787743177487859	0.651586739798765	0.00151738672286619
12330	1	11.5591715976331	12.7460227572099	0.460967882380341	0.365919529881016	0.466163585466878	0.777685493956079	0.651586739798765	0.00151738672286619
12331	1	11.6089552238806	12.3173558696025	0.447777428043298	0.368704530356181	0.460854034329837	0.776197684887344	0.651586739798765	0.00151738672286619
12332	1	11.5811209439528	13	0.464255057273498	0.358831161061497	0.464255057273498	0.758137559192591	0.651586739798765	0.00151738672286619
12333	1	11.6869009584665	11.1562695629652	0.430151171419952	0.37631897963544	0.472829163703601	0.771413554921999	0.651586739798765	0.00151738672286619
12334	1	11.839762611276	9.53630287592645	0.401101031528947	0.387938198223937	0.482787751763542	0.776078525731272	0.651586739798765	0.00151738672286619
12335	1	11.8063583815029	12.8951919114326	0.458778113017282	0.362659829298833	0.461295328072959	0.758271425072361	0.651586739798765	0.00151738672286619
12336	1	10.5443037974684	12.5981453068341	0.462474887352567	0.370070877206467	0.470540231049144	0.769740338331094	0	0
12337	1	12.2057142857143	12.3495406173162	0.454710936960516	0.369130571375027	0.468068930794827	0.765837394186392	0	0.00227608008429925
12338	1	11.9435736677116	9.67862756307231	0.404964531954216	0.388179814738614	0.480766526407731	0.786703761836217	0.651586739798765	0.00151738672286619
12339	1	11.4985422740525	12.9345962619475	0.469190808287688	0.363890486865922	0.470560878129065	0.768212657704582	0.651586739798765	0.00151738672286619
12340	1	11.6966966966967	10.0054323147	0.407564317985805	0.382627899701659	0.477838678299908	0.7743543742933	0.651586739798765	0.00151738672286619
12341	1	11.75	12.9872977301412	0.459518490891641	0.35693688253528	0.459786543272034	0.765980317114899	0.651586739798765	0.00151738672286619
12342	1	11.9611650485437	9.85595846376191	0.403691564683333	0.381913034303668	0.473430607902967	0.7826914054814	0.651586739798765	0.00151738672286619
12343	1	11.7006578947368	9.61531124971168	0.402893081588366	0.387835837829021	0.480737588829061	0.778054413744778	0.651586739798765	0.00151738672286619
12344	1	11.8483965014577	12.7947735832162	0.448914342805212	0.365839749260765	0.45328791516045	0.764540652784204	0.651586739798765	0.00151738672286619
12345	1	12.2194357366771	11.070999771559	0.425600121664902	0.375043066111272	0.470109839599509	0.789308277474967	0.651586739798765	0.00151738672286619
12346	1	11.6180758017493	10.8308302495904	0.426835160067503	0.379643003589957	0.481313201308029	0.778479593633656	0.651586739798765	0.00151738672286619
12347	1	11.9347181008902	9.55622415163406	0.400585105711359	0.387627060967238	0.475777466350631	0.771074088955887	0.651586739798765	0.00151738672286619
12348	1	11.8257142857143	12.3614677451315	0.455197701487407	0.369361780084629	0.468322986169415	0.766021421390584	0	0.00227608008429925
12349	1	11.3636363636364	12.9063109193098	0.462166385564897	0.363188424493588	0.464070879151192	0.763954627331652	0.651586739798765	0.00151738672286619
12350	1	11.7911764705882	12.9730124999464	0.459933036202246	0.359208753723116	0.460480560382644	0.759862402788543	0.651586739798765	0.00151738672286619
12351	1	11.421875	10.1292868818566	0.413555813620873	0.386667644209222	0.470778237492964	0.772466827167081	0.651586739798765	0.00151738672286619
12352	1	11.7083333333333	11.841160819623	0.44619482083203	0.373885417665948	0.469791260961309	0.772422651467824	0.651586739798765	0.00151738672286619
12353	1	11.828125	10.7047359028026	0.421211673183356	0.381383645594931	0.466191120558759	0.775813614441827	0.651586739798765	0.00151738672286619
12354	1	12.0209580838323	10.4235292652451	0.416870132646031	0.380462994440437	0.469859777047229	0.781601411904449	0.651586739798765	0.00151738672286619
12355	1	11.6437125748503	12.2701310239935	0.450660626741536	0.368864835348467	0.465214274306864	0.768705749271164	0.651586739798765	0.00151738672286619
12356	1	12.0699708454811	13	0.46409178121189	0.347648809897889	0.46409178121189	0.773576588256298	0.651586739798765	0.00151738672286619
12357	1	11.4714285714286	13	0.448204945466138	0.354439840751666	0.448204945466138	0.772911359726085	0.651586739798765	0.00151738672286619
12358	1	11.5866261398176	12.3679274296168	0.447839756229259	0.368161238022409	0.460646843467895	0.765255324370286	0.651586739798765	0.00151738672286619
12359	1	12.1828571428571	12.1125377569619	0.447922553461012	0.368631324851972	0.466140777234705	0.763660135744142	0	0.00227608008429925
12360	1	11.5813253012048	13	0.468491188605437	0.358072913133968	0.468491188605437	0.767097264096488	0.651586739798765	0.00151738672286619
12361	1	11.3910447761194	10.9271050891587	0.430107139645494	0.381916171256196	0.477646556875558	0.769383451224334	0.651586739798765	0.00151738672286619
12362	1	11.820987654321	9.64118520334426	0.407238359043734	0.389120311577387	0.486439719253712	0.795200844947224	0.651586739798765	0.00151738672286619
12363	1	11.4864864864865	9.36880239871883	0.405713354238384	0.395424014885991	0.488315975874185	0.798470928712423	0.651586739798765	0.00151738672286619
12364	1	12.0398773006135	10.3553122670234	0.412094412487495	0.379574685906754	0.46849537027397	0.77768321814254	0.651586739798765	0.00151738672286619
12365	1	11.7101910828025	9.99448715615012	0.4071422853071	0.383271831397633	0.471951535775455	0.78430443142559	0.651586739798765	0.00151738672286619
12366	1	11.8352941176471	11.208663749204	0.433248336957192	0.375936162372997	0.477330453271978	0.782388317588913	0.651586739798765	0.00151738672286619
12367	1	11.5470588235294	9.296562474131	0.401781698567404	0.394735764120962	0.483381199903729	0.788013676821359	0.651586739798765	0.00151738672286619
12368	1	12.0126582278481	12.3174195783292	0.455091335520351	0.367693127012267	0.472318943541422	0.77159416212016	0.651586739798765	0.00151738672286619
12369	1	12.0985074626866	9.54133417207377	0.403253267362532	0.389931445691198	0.481325965042092	0.77775950022266	0.651586739798765	0.00151738672286619
12370	1	11.8257142857143	12.3269450939672	0.453967297848366	0.369132149912739	0.467809536098015	0.765327312357403	0	0.00227608008429925
12371	1	11.5339805825243	9.06174622711931	0.411397595554646	0.409819096585645	0.487436168266414	0.791763711431418	0.651586739798765	0.00151738672286619
12372	1	11.6239067055394	12.442108608429	0.450136414560784	0.368289703848145	0.46295944553556	0.759547938974386	0.651586739798765	0.00151738672286619
12373	1	11.3342857142857	12.1148732613308	0.449532664046315	0.371141371284122	0.471233179187021	0.769167808250385	0.651586739798765	0.00151738672286619
12374	1	11.8042813455657	11.9206498361771	0.446315573203824	0.37186221456689	0.469958016946065	0.785723824636238	0.651586739798765	0.00151738672286619
12375	1	11.377581120944	12.0024986103394	0.447765902316335	0.370872966568154	0.46899322684743	0.778922302540995	0.651586739798765	0.00151738672286619
12376	1	11.570996978852	9.70828214083981	0.406006850747153	0.38789408163735	0.484329451909558	0.77752875442975	0.651586739798765	0.00151738672286619
12377	1	11.6242424242424	11.2919258441632	0.435997789624529	0.376173828274741	0.47402770543204	0.789618397340213	0.651586739798765	0.00151738672286619
12378	1	12.0462427745665	13.0055015009285	0.453501160231087	0.352846179941341	0.453338363296262	0.770698057424277	0.651586739798765	0.00151738672286619
12379	1	11.4927536231884	11.8812480081632	0.441352517595793	0.371056840592953	0.467062377290334	0.768287090937232	0.651586739798765	0.00151738672286619
12380	1	11.3265895953757	10.6957533298864	0.420748584455777	0.378606799299745	0.476037571870351	0.776940688525478	0.651586739798765	0.00151738672286619
12381	1	12.4171428571429	12.2565897325771	0.451793553155963	0.368862021517392	0.466941920581842	0.764292379424673	0	0.00227608008429925
12382	1	11.6579710144928	12.7320438140081	0.46069479914825	0.36684445408073	0.46693605176531	0.773551367349098	0.651586739798765	0.00151738672286619
12383	1	11.2852852852853	10.8095904387964	0.422153678842167	0.37885519722302	0.469317760343	0.776360210178336	0.651586739798765	0.00151738672286619
12384	1	11.7	9.61189584459397	0.403729659836471	0.388417480796889	0.476082608870741	0.765703000613247	0.651586739798765	0.00151738672286619
12385	1	11.8195718654434	12.3525636072458	0.455057452111775	0.368874771711386	0.470401757288776	0.774219621710228	0.651586739798765	0.00151738672286619
12386	1	11.8301886792453	13	0.46520164221851	0.356471512902236	0.46520164221851	0.77195675339189	0.651586739798765	0.00151738672286619
12387	1	11.9098837209302	9.62264578024494	0.405511549588682	0.391166519105094	0.480239617416397	0.77800891521569	0.651586739798765	0.00151738672286619
12388	1	11.4639175257732	12.1383233243129	0.457708711594424	0.371283774818832	0.480367925769948	0.783468443854673	0.651586739798765	0.00151738672286619
12389	1	11.7251461988304	11.8768713169387	0.449720474991466	0.373802000406087	0.473750307053785	0.785285970540807	0.651586739798765	0.00151738672286619
12390	1	11.4725609756098	11.4317616303206	0.436929968781737	0.375493156184259	0.471424285667711	0.785472582305479	0.651586739798765	0.00151738672286619
12391	1	11.7410714285714	12.9623381757844	0.465924918491717	0.358903324264913	0.466765949467191	0.765358252564277	0.651586739798765	0.00151738672286619
12392	1	12.0514285714286	12.2554682587186	0.452235386993427	0.369130789567454	0.467507392826844	0.765245254952646	0	0.00227608008429925
12393	1	11.4912790697674	11.9112866883141	0.446166413003544	0.373482143420699	0.470347209563613	0.764388817436875	0.651586739798765	0.00151738672286619
12394	1	11.7538940809969	9.03871048933767	0.413119782689907	0.412151896292859	0.491230828015646	0.803990893967135	0.651586739798765	0.00151738672286619
12395	1	11.8168168168168	11.1508282788817	0.428992487866821	0.375292124656793	0.465659884275589	0.774974249858856	0.651586739798765	0.00151738672286619
12396	1	11.9300291545189	13	0.451904977748545	0.355017458106187	0.451904977748545	0.765170692637844	0.651586739798765	0.00151738672286619
12397	1	11.6177370030581	10.1225547720552	0.412387636841437	0.38483614554671	0.473438660158535	0.782549025326239	0.651586739798765	0.00151738672286619
12398	1	11.1454005934718	10.101017293076	0.412947298489366	0.383996551833006	0.480409659109675	0.783440115420018	0.651586739798765	0.00151738672286619
12399	1	11.6005917159763	12.0637631075347	0.451885912261193	0.371211919430388	0.473124852424776	0.778970196346816	0.651586739798765	0.00151738672286619
12400	1	11.7684563758389	9.23289028338176	0.403631221334968	0.397313746935819	0.494882697280865	0.793815730281727	0.651586739798765	0.00151738672286619
12401	1	11.7790697674419	11.2833888444606	0.433893012909239	0.375016753689243	0.47703075276267	0.789886162417857	0.651586739798765	0.00151738672286619
12402	1	11.6217008797654	12.9279146998436	0.464798346896375	0.363139677341677	0.466301364191051	0.775512673284175	0.651586739798765	0.00151738672286619
12403	1	12.2142857142857	12.1894469877332	0.450129486091177	0.368750462556349	0.466759581910321	0.76436966643503	0	0.00227608008429925
12404	1	11.6187683284457	11.4126909173432	0.432090048335315	0.377375600321751	0.466893341327866	0.765425988207893	0.651586739798765	0.00151738672286619
12405	1	11.811209439528	12.4195335445669	0.454139038915733	0.37012666114981	0.465734631199042	0.767240837016044	0.651586739798765	0.00151738672286619
12406	1	11.4563953488372	12.9349664063573	0.467163111535319	0.364164176031443	0.468571414291828	0.782019925704416	0.651586739798765	0.00151738672286619
12407	1	11.8849557522124	12.4739123089063	0.455042241959062	0.369416125524534	0.466487509570931	0.764008794966374	0.651586739798765	0.00151738672286619
12408	1	11.6181818181818	10.0451794186417	0.411020754723943	0.385385100608672	0.473615802662157	0.78743385871906	0.651586739798765	0.00151738672286619
12409	1	11.6449511400651	9.57447071054258	0.406377747628724	0.392474439350769	0.482080450976484	0.781335961445782	0.651586739798765	0.00151738672286619
12410	1	11.9654178674352	12.9721072600956	0.450417034163561	0.360937828347848	0.450947274729936	0.750385329930187	0.651586739798765	0.00151738672286619
12411	1	11.7798165137615	9.58560439843233	0.406941512180023	0.391441548415944	0.480607128637268	0.790206682961212	0.651586739798765	0.00151738672286619
12412	1	11.7559523809524	13	0.461296607110006	0.352363980826239	0.461296607110006	0.771649206509334	0.651586739798765	0.00151738672286619
12413	1	11.5253731343284	10.6031721451149	0.418643775656359	0.377891231295756	0.46976234087948	0.771313973944956	0.651586739798765	0.00151738672286619
12414	1	12.3828571428571	12.1591604282206	0.449051626028813	0.368655501135878	0.466285744752193	0.763642786656923	0	0.00227608008429925
12415	1	11.9308357348703	12.3592358306784	0.447371819178168	0.368468863301028	0.462071101588474	0.763168946898203	0.651586739798765	0.00151738672286619
12416	1	11.7439024390244	9.27522139730725	0.401284479615015	0.393783688313483	0.488419032878335	0.789452387528562	0.651586739798765	0.00151738672286619
12417	1	11.4203821656051	10.5880614143212	0.415699653529474	0.379228907062937	0.466129863621438	0.773010882188107	0.651586739798765	0.00151738672286619
12418	1	11.9732142857143	11.8501201540852	0.437856136730738	0.370266350212638	0.463298773575605	0.769175417652277	0.651586739798765	0.00151738672286619
12419	1	11.8950617283951	11.3567366805607	0.436538632845334	0.376537847667164	0.47457458910294	0.776078906785478	0.651586739798765	0.00151738672286619
12420	1	11.3746397694525	12.9125945918184	0.448135899452887	0.362971585317518	0.449982658843302	0.749148591959314	0.651586739798765	0.00151738672286619
12421	1	11.3940298507463	10.1322773113501	0.412535684282339	0.384006911337063	0.476719454356523	0.782154475314155	0.651586739798765	0.00151738672286619
12422	1	11.7184750733138	12.6872423889225	0.458455539002302	0.366045025572328	0.464774371455928	0.773595260761305	0.651586739798765	0.00151738672286619
12423	1	11.5059880239521	13	0.460709969148013	0.359653502655772	0.460709969148013	0.771940175837665	0.651586739798765	0.00151738672286619
12424	1	11.6366279069767	13	0.45985611731561	0.354992160985967	0.45985611731561	0.761945649145223	0.651586739798765	0.00151738672286619
12425	1	12.2657142857143	12.194517809509	0.449931335026606	0.368650777753918	0.466426250368128	0.763641627932622	0	0.00227608008429925
12426	1	11.8993710691824	9.30312787273115	0.402582207198395	0.394282134240242	0.492988278521041	0.788569207527505	0.651586739798765	0.00151738672286619
12427	1	11.5307917888563	11.8989182836041	0.438485723109072	0.370725500591247	0.458640688517534	0.750714385885538	0.651586739798765	0.00151738672286619
12428	1	11.5454545454545	12.9907565016693	0.46848257930211	0.360554189032429	0.468701928925436	0.787838100953295	0.651586739798765	0.00151738672286619
12429	1	11.4470588235294	11.5121706258473	0.437869824509237	0.374396918296237	0.472354102853678	0.764764286912248	0.651586739798765	0.00151738672286619
12430	1	11.5481927710843	12.8293713668278	0.46658878617359	0.367004590576414	0.470540363665759	0.780863383316146	0.651586739798765	0.00151738672286619
12431	1	11.4341317365269	10.0564334762757	0.413148806271229	0.384968998759693	0.480041664416559	0.780570594861192	0.651586739798765	0.00151738672286619
12432	1	11.7377521613833	12.1138612907065	0.436927153898488	0.368469653194726	0.455937527654251	0.765635475246914	0.651586739798765	0.00151738672286619
12433	1	11.5117647058824	12.523475276437	0.46214572346759	0.370471692408845	0.472155958742997	0.766772333861235	0.651586739798765	0.00151738672286619
12434	1	11.3682634730539	9.27301034840553	0.402281636362558	0.39426190600673	0.495576723491523	0.773986154932249	0.651586739798765	0.00151738672286619
12435	1	11.6816816816817	10.0178569695307	0.410045842959684	0.38610154678463	0.473850466299565	0.778199125759469	0.651586739798765	0.00151738672286619
12436	1	12.0428571428571	12.2253994035376	0.450936560509181	0.368733322347405	0.466835416643414	0.764180327153424	0	0.00227608008429925
12437	1	12.0414201183432	9.79391334201542	0.402507955632059	0.385146899330192	0.470377460100428	0.774940652400698	0.651586739798765	0.00151738672286619
12438	1	11.5341246290801	11.9090628940513	0.443391196740742	0.370604040173905	0.469784025723328	0.766644867318173	0.651586739798765	0.00151738672286619
12439	1	11.6666666666667	11.2662000570877	0.434410315223783	0.375091306858061	0.478654765195162	0.778648684040665	0.651586739798765	0.00151738672286619
12440	1	11.7848484848485	10.6639033127068	0.42417131818116	0.381458193494576	0.476207324933982	0.774831144490284	0.651586739798765	0.00151738672286619
12441	1	11.7117647058824	12.9320336343478	0.461651698908034	0.360436957425195	0.463047051667972	0.780418209764818	0.651586739798765	0.00151738672286619
12442	1	11.2559523809524	12.0425678613443	0.457064283106287	0.373520990617234	0.47972483851632	0.780669321849447	0.651586739798765	0.00151738672286619
12443	1	11.4035087719298	12.6598179231027	0.468768085399601	0.36917151763255	0.476309714459693	0.784720176171393	0.651586739798765	0.00151738672286619
12444	1	11.7727272727273	9.27381081354233	0.404031979209534	0.396955728050774	0.479627200270691	0.784103072109834	0.651586739798765	0.00151738672286619
12445	1	11.8	11.8698022915261	0.444689442494271	0.370741371027442	0.469141564198972	0.7764389442804	0.651586739798765	0.00151738672286619
12446	1	11.8192419825073	12.2268057839549	0.449519303507775	0.373779747768245	0.467251832256775	0.758896718776179	0.651586739798765	0.00151738672286619
12447	1	10.9748427672956	12.59188415708	0.462210754487622	0.370048708244779	0.470499013480336	0.769549698059966	0	0
12448	1	11.8485714285714	12.2027858244714	0.450188380644965	0.368672712730484	0.466548209586258	0.763883565130819	0	0.00227608008429925
12449	1	11.875	9.96776531213691	0.407448225066091	0.385291139380925	0.474989963896227	0.780666622043752	0.651586739798765	0.00151738672286619
12450	1	11.6420118343195	12.6723059148466	0.452367838707217	0.365750684369096	0.459428298231981	0.771498627748539	0.651586739798765	0.00151738672286619
12451	1	11.6299694189602	10.1713218390805	0.413302607473854	0.384776221050374	0.467712711380048	0.786264911177075	0.651586739798765	0.00151738672286619
12452	1	11.5468277945619	10.6384257931958	0.42017557843663	0.378435968746543	0.471656248339006	0.7809625283266	0.651586739798765	0.00151738672286619
12453	1	11.4491017964072	10.0988349132978	0.414661569169482	0.383356108886678	0.48221670398657	0.788934559742205	0.651586739798765	0.00151738672286619
12454	1	11.9146341463415	11.0810203781114	0.42777850626205	0.376179981099597	0.468387197161391	0.774808883453923	0.651586739798765	0.00151738672286619
12455	1	11.6428571428571	9.57651896792582	0.402426725001172	0.389543502242366	0.475538064557852	0.772736855921597	0.651586739798765	0.00151738672286619
12456	1	11.6017699115044	10.685273127654	0.417432854844934	0.378235151846797	0.466482971643821	0.763926868470385	0.651586739798765	0.00151738672286619
12457	1	11.8362573099415	13	0.447226449518632	0.349880913253961	0.447226449518632	0.762662999468641	0.651586739798765	0.00151738672286619
12458	1	11.6295180722892	12.0740575606159	0.448176187872311	0.37262332639349	0.466912351665188	0.775396906969347	0.651586739798765	0.00151738672286619
12459	1	12.2514285714286	12.3956111756318	0.455435882883825	0.368962796393695	0.467802047874029	0.764813207433784	0	0.00227608008429925
12460	1	11.6424418604651	13	0.455347751875614	0.35646004665403	0.455347751875614	0.758633230958729	0.651586739798765	0.00151738672286619
12461	1	11.6635802469136	9.33321416263108	0.408019339067503	0.399566858569849	0.482584586552117	0.793463652665786	0.651586739798765	0.00151738672286619
12462	1	11.9325513196481	11.9921207516575	0.447399431175937	0.370806173422245	0.472206743784335	0.76090061762834	0.651586739798765	0.00151738672286619
12463	1	11.525993883792	11.5051838033723	0.438375022302398	0.375860650531463	0.46944046957781	0.769216357701425	0.651586739798765	0.00151738672286619
12464	1	11.7377521613833	12.8293932467631	0.454812529477549	0.364026126333401	0.458584990656605	0.767335550010166	0.651586739798765	0.00151738672286619
12465	1	11.4561933534743	12.8694853971007	0.466911441262416	0.366459425911934	0.469863216644056	0.767175503192529	0.651586739798765	0.00151738672286619
12466	1	11.5195195195195	12.859812691737	0.464241484188251	0.364609537961919	0.467169237953528	0.770147355798278	0.651586739798765	0.00151738672286619
12467	1	11.5523255813953	13	0.444328101825321	0.346733189406838	0.444328101825321	0.752415122667525	0.651586739798765	0.00151738672286619
12468	1	11.7048710601719	13	0.440619395138424	0.33830096823838	0.440619395138424	0.765853058437723	0.651586739798765	0.00151738672286619
12469	1	11.5462427745665	12.8396381616337	0.457113946473069	0.361857828741211	0.460971808576315	0.765650839489105	0.651586739798765	0.00151738672286619
12470	1	11.8257142857143	12.2822372896839	0.452786512503919	0.36908786901578	0.467525998449325	0.765016677085126	0	0.00227608008429925
12471	1	11.5625	10.1120319388133	0.415121259126607	0.38539327915515	0.483687973623913	0.779384905360125	0.651586739798765	0.00151738672286619
12472	1	11.960843373494	10.5164503777511	0.421194817312964	0.380922082250629	0.474635682953835	0.778691866289604	0.651586739798765	0.00151738672286619
12473	1	11.6647398843931	13	0.446919604899023	0.347425500284361	0.446919604899023	0.761142785223511	0.651586739798765	0.00151738672286619
12474	1	11.6726726726727	9.5639119562313	0.407321873237666	0.392302261070245	0.490075351147333	0.774760388393474	0.651586739798765	0.00151738672286619
12475	1	11.2975460122699	9.71710484483114	0.412734998992886	0.393377403267725	0.487150275221947	0.783244867622811	0.651586739798765	0.00151738672286619
12476	1	11.6546546546547	9.61765635703328	0.407912161743303	0.391392903481521	0.480140080164433	0.78040305485922	0.651586739798765	0.00151738672286619
12477	1	11.8046647230321	11.9939011323036	0.446629968113588	0.370587093235191	0.471386704080526	0.762527845797061	0.651586739798765	0.00151738672286619
12478	1	11.8616352201258	9.29545728609404	0.405243075816527	0.397123023688988	0.488382306904921	0.784362492355559	0.651586739798765	0.00151738672286619
12479	1	11.3715170278638	9.38396462230918	0.403665305611996	0.394041819616048	0.48293689747778	0.798079357888729	0.651586739798765	0.00151738672286619
12480	1	11.7470588235294	12.9724458698496	0.459467432899394	0.360920170919275	0.459988814436595	0.771956596093702	0.651586739798765	0.00151738672286619
12481	1	12.1	12.3247920336189	0.453697310312726	0.368982054872835	0.467508758440255	0.764885692083169	0	0.00227608008429925
12482	1	12.0345821325648	12.3738625253237	0.45179412599238	0.369749483709845	0.466665827174359	0.763461507908537	0.651586739798765	0.00151738672286619
12483	1	11.4707602339181	10.7728875024955	0.428302875375478	0.381189458065946	0.48115130466344	0.775324501072389	0.651586739798765	0.00151738672286619
12484	1	11.8	10.1297285784928	0.416027816979862	0.386577701373471	0.475851190277371	0.777806167729632	0.651586739798765	0.00151738672286619
12485	1	11.8510638297872	10.691798149574	0.42492000605623	0.379981685129736	0.478209633108419	0.775604581225235	0.651586739798765	0.00151738672286619
12486	1	11.8640483383686	10.6090235483308	0.421872004747667	0.380999529715422	0.475769379544422	0.779972279521721	0.651586739798765	0.00151738672286619
12487	1	11.4846625766871	10.6002112838825	0.418620337725408	0.378090450986647	0.467009470145627	0.777207632060409	0.651586739798765	0.00151738672286619
12488	1	11.787610619469	11.8619972682996	0.443936316515836	0.373144370738285	0.47065216317777	0.777138976273664	0.651586739798765	0.00151738672286619
12489	1	11.468023255814	12.4475321799844	0.456898668640002	0.368052946277655	0.470479694420767	0.764374850676864	0.651586739798765	0.00151738672286619
12490	1	11.5611940298507	12.957037937882	0.468350598066614	0.362959710765525	0.469384879816074	0.782653122060541	0.651586739798765	0.00151738672286619
12491	1	12.1538461538462	9.49475086870048	0.401729851821018	0.389082440044038	0.474718955950095	0.773096699566852	0.651586739798765	0.00151738672286619
12492	1	12.1914285714286	12.2473326366898	0.451802876512938	0.368969836357241	0.467246542234844	0.764922294668064	0	0.00227608008429925
12493	1	11.6666666666667	9.09312983730044	0.404248671397079	0.401510472955768	0.495806359324558	0.800388197901929	0.651586739798765	0.00151738672286619
12494	1	11.6017699115044	12.9652245080606	0.46444662267288	0.359467305053991	0.46514621887169	0.768178928868161	0.651586739798765	0.00151738672286619
12495	1	11.7529761904762	11.3764653981899	0.440172912894804	0.377510494339172	0.477806984600998	0.766168640148172	0.651586739798765	0.00151738672286619
12496	1	11.9275362318841	12.7319391139197	0.459562215136961	0.366131598290352	0.465684443705607	0.774404969439632	0.651586739798765	0.00151738672286619
12497	1	11.6339285714286	12.8747860122365	0.456542197526001	0.361341789679634	0.459114005096505	0.760411665590034	0.651586739798765	0.00151738672286619
12498	1	11.5117647058824	12.0049627400537	0.455856527008603	0.373699707376973	0.478527069700048	0.789799771498094	0.651586739798765	0.00151738672286619
12499	1	11.968023255814	13	0.446449179118459	0.349728904471827	0.446449179118459	0.751264691030034	0.651586739798765	0.00151738672286619
12500	1	11.4103343465046	11.948911764988	0.444309988991882	0.370829058885498	0.466727781554275	0.769653208575001	0.651586739798765	0.00151738672286619
12501	1	11.5451895043732	12.1301972874972	0.44927048599022	0.373592790690365	0.469596091307914	0.775524120669095	0.651586739798765	0.00151738672286619
12502	1	11.7014492753623	12.8111362553222	0.469502661969999	0.365632484723995	0.473837951267164	0.774526032113611	0.651586739798765	0.00151738672286619
12503	1	11.9285714285714	12.3443549023961	0.454357998093983	0.369104314306365	0.467832889599993	0.765202584889308	0	0.00227608008429925
12504	1	11.6960784313726	9.65733643349722	0.405282490205688	0.388625660904133	0.482066309676749	0.777736445248597	0.651586739798765	0.00151738672286619
12505	1	11.531976744186	13	0.458010835210425	0.357733329366012	0.458010835210425	0.760196400393057	0.651586739798765	0.00151738672286619
12506	1	11.4153846153846	10.8297623612186	0.43198676900849	0.382084133372548	0.487302936571251	0.792569168432965	0.651586739798765	0.00151738672286619
12507	1	11.7262247838617	10.7049851018071	0.420929426441039	0.381329716739598	0.472788298082287	0.774460891790759	0.651586739798765	0.00151738672286619
12508	1	11.6656891495601	12.0504953374469	0.448821540205364	0.370494133007372	0.471407995016227	0.773809699164854	0.651586739798765	0.00151738672286619
12509	1	11.8270893371758	13	0.457816846262708	0.351278803425324	0.457816846262708	0.75668950320721	0.651586739798765	0.00151738672286619
12510	1	11.2484848484848	9.32555361822195	0.405512070199535	0.396272940784461	0.492072626941442	0.796640632628327	0.651586739798765	0.00151738672286619
12511	1	11.2244897959184	13.0048942127239	0.455475388489371	0.350406727777072	0.455345389251227	0.759092772956971	0.651586739798765	0.00151738672286619
12512	1	11.4898550724638	12.4970220755032	0.462792216455596	0.369666706478922	0.473913351112906	0.788060472976202	0.651586739798765	0.00151738672286619
12513	1	11.7142857142857	13	0.455920913334907	0.35649447648229	0.455920913334907	0.772157301854564	0.651586739798765	0.00151738672286619
12514	1	12.26	12.4415326275381	0.456627510422374	0.368972891368297	0.468110962379636	0.764960888183322	0	0.00227608008429925
12515	1	11.2923976608187	10.9202275828543	0.424405053868169	0.378525466570094	0.472693520034843	0.774481645805478	0.651586739798765	0.00151738672286619
12516	1	11.5246376811594	13	0.466526445693727	0.35730624017998	0.466526445693727	0.77157461277414	0.651586739798765	0.00151738672286619
12517	1	11.6261682242991	9.56708772856512	0.406320714196509	0.392846720082402	0.475137798531663	0.781842033047575	0.651586739798765	0.00151738672286619
12518	1	11.5317220543807	11.4132243416162	0.435023742084313	0.375767927783577	0.467428996451634	0.774586238971656	0.651586739798765	0.00151738672286619
12519	1	11.4311377245509	12.6023703726877	0.458838751613477	0.370037509114225	0.467037796462403	0.763055852119516	0.651586739798765	0.00151738672286619
12520	1	11.6385542168675	12.4519433723004	0.461110124885069	0.370296804990689	0.474428385749094	0.78332143354221	0.651586739798765	0.00151738672286619
12521	1	11.7664670658683	12.4024968384826	0.454643405871811	0.369989428949392	0.467573044045147	0.768997252430137	0.651586739798765	0.00151738672286619
12522	1	11.6006097560976	10.0346808081598	0.412414023669932	0.386480413252679	0.478097696211452	0.771357251589768	0.651586739798765	0.00151738672286619
12523	1	11.9208211143695	12.7118782287945	0.45993089372487	0.36479284561088	0.466667639525997	0.768240444878914	0.651586739798765	0.00151738672286619
12524	1	11.9131736526946	12.5343679083889	0.456949100724455	0.370444304719901	0.466433211995372	0.767819153970122	0.651586739798765	0.00151738672286619
12525	1	12.5971428571429	12.0093653121936	0.445417868788172	0.36870536596212	0.465763221880071	0.76383072616825	0	0.00227608008429925
12526	1	11.3173652694611	11.9580190464513	0.446611801953096	0.372663499393879	0.467340568793028	0.769897745707716	0.651586739798765	0.00151738672286619
12527	1	11.5087719298246	9.65774666949508	0.410683108310382	0.392321438776287	0.491746756035949	0.783007468201565	0.651586739798765	0.00151738672286619
12528	1	11.8953488372093	11.0170198142361	0.421289002474776	0.375130648582341	0.465583928301032	0.769126735535705	0.651586739798765	0.00151738672286619
12529	1	11.4076246334311	12.4768416172416	0.456634426719393	0.370242302663664	0.467435077080972	0.777683922390112	0.651586739798765	0.00151738672286619
12530	1	11.8414985590778	12.3682295521462	0.450779511614293	0.367318901460276	0.466013141907454	0.761774910345958	0.651586739798765	0.00151738672286619
12531	1	11.7857142857143	12.9848665484853	0.458856483650111	0.360247307980345	0.459156813727929	0.767666928532495	0.651586739798765	0.00151738672286619
12532	1	11.0425531914894	10.9672059711672	0.428044821578298	0.381787356608733	0.468609530210909	0.77242409933669	0.651586739798765	0.00151738672286619
12533	1	11.2244897959184	13	0.465446445299234	0.353878674869299	0.465446445299234	0.765468484766276	0.651586739798765	0.00151738672286619
12534	1	11.6530612244898	12.3399114190369	0.447279526134133	0.367651622381764	0.462641168693342	0.76263443688886	0.651586739798765	0.00151738672286619
12535	1	11.9090909090909	12.9034839443592	0.457239370481738	0.36162705278014	0.45948468387304	0.757402728025159	0.651586739798765	0.00151738672286619
12536	1	12.3314285714286	12.0933090255411	0.44752752493801	0.368721274124424	0.466147833576406	0.763903148113837	0	0.00227608008429925
12537	1	11.6123076923077	10.8473616409525	0.424773373423175	0.381409781408684	0.46983310046029	0.776971612138972	0.651586739798765	0.00151738672286619
12538	1	11.7537091988131	11.9832986446182	0.442272009124748	0.371247901015702	0.465751436262684	0.765556294360355	0.651586739798765	0.00151738672286619
12539	1	12.1101449275362	13	0.450446477525045	0.352384939255515	0.450446477525045	0.750162712116547	0.651586739798765	0.00151738672286619
12540	1	11.5433526011561	12.076183704259	0.448879632651541	0.370737205953122	0.471747287958698	0.778590273790028	0.651586739798765	0.00151738672286619
12541	1	11.8328445747801	11.963565716866	0.438395670414759	0.37184980502868	0.460924821806498	0.762707195412005	0.651586739798765	0.00151738672286619
12542	1	11.71826625387	10.5923512170967	0.422692575255621	0.381963130627026	0.47549686881272	0.781393602998381	0.651586739798765	0.00151738672286619
12543	1	11.8624641833811	12.9483757110344	0.456232478783252	0.360798637681303	0.457367953386065	0.749651658588251	0.651586739798765	0.00151738672286619
12544	1	11.5075987841945	10.1703583291448	0.414553506188663	0.382856024418291	0.476154178373882	0.779742777662261	0.651586739798765	0.00151738672286619
12545	1	11.905604719764	11.2377455560233	0.42891559501209	0.373803135352761	0.465966805782872	0.767738586992015	0.651586739798765	0.00151738672286619
12546	1	11.5762195121951	9.26910268964563	0.404440089046627	0.397245805212488	0.484855669892524	0.787415821077221	0.651586739798765	0.00151738672286619
12547	1	11.9085714285714	12.3506405833431	0.455033411626875	0.369333139831276	0.46834238744923	0.766407353082157	0	0.00227608008429925
12548	1	11.889552238806	10.3751173434593	0.413873417886597	0.380398312514545	0.467729046831023	0.768920237225388	0.651586739798765	0.00151738672286619
12549	1	11.8381502890173	9.91593840715777	0.404140825140502	0.383203911274805	0.472773140443537	0.764708882163694	0.651586739798765	0.00151738672286619
12550	1	11.6955223880597	9.71469876024249	0.406751506295457	0.389639022810848	0.481907219545984	0.776581394454246	0.651586739798765	0.00151738672286619
12551	1	11.963963963964	12.3987537604789	0.452050443965847	0.368253751369893	0.464856812928926	0.770032024942343	0.651586739798765	0.00151738672286619
12552	1	11.5484848484848	9.61404849608661	0.408353023056533	0.392259001705017	0.482000811958623	0.780100683271892	0.651586739798765	0.00151738672286619
12553	1	11.5086206896552	13.0056314546799	0.452773655287515	0.348772730912956	0.452619802589626	0.765616536622624	0.651586739798765	0.00151738672286619
12554	1	11.2614942528736	12.8855026709486	0.462641868853204	0.365339952785452	0.465430669326595	0.772706472832997	0.651586739798765	0.00151738672286619
12555	1	11.5223880597015	10.7669200517108	0.425554283619847	0.378540803397775	0.473712842557232	0.776983852823034	0.651586739798765	0.00151738672286619
12556	1	11.698224852071	9.64190284857349	0.407201405650341	0.392295201016718	0.481162444932085	0.770925354529219	0.651586739798765	0.00151738672286619
12557	1	11.6940063091483	10.0455214388241	0.411700629135971	0.386087617892212	0.476553657844844	0.774387368725376	0.651586739798765	0.00151738672286619
12558	1	11.0126582278481	12.5947693587681	0.462590605613474	0.370224304324119	0.470860072684326	0.770095794205594	0	0
12559	1	12.0714285714286	12.3300591754776	0.453489345646809	0.368778904398031	0.467239239625217	0.7641537224909	0	0.00227608008429925
12560	1	11.5502958579882	11.3485453107241	0.42931222215259	0.375212501623906	0.46612293868821	0.763350568582383	0.651586739798765	0.00151738672286619
12561	1	11.3391812865497	9.72783996451447	0.409024438894037	0.391282183750868	0.485721976305673	0.777800513133345	0.651586739798765	0.00151738672286619
12562	1	11.6369230769231	9.2632914542379	0.402528761124392	0.3957297014677	0.483126125160409	0.7909308765993	0.651586739798765	0.00151738672286619
12563	1	11.7848837209302	12.6778222894022	0.45125129519545	0.365202764427062	0.458594506736987	0.760869810240801	0.651586739798765	0.00151738672286619
12564	1	11.8830769230769	10.4572783790419	0.415505322990916	0.380465103417546	0.470553291763585	0.784959133987138	0.651586739798765	0.00151738672286619
12565	1	11.5218658892128	12.8862173164584	0.464377258214042	0.362562945369276	0.466778248751339	0.756972029598271	0.651586739798765	0.00151738672286619
12566	1	12.0179104477612	13	0.459571505468049	0.358314618695715	0.459571505468049	0.764145644010849	0.651586739798765	0.00151738672286619
12567	1	11.7014492753623	12.8878639119741	0.457914346350524	0.362169337177495	0.460517786207483	0.763420493805449	0.651586739798765	0.00151738672286619
12568	1	11.6826347305389	11.2976980686215	0.436487846417749	0.377176892684666	0.471855791946534	0.779289678440613	0.651586739798765	0.00151738672286619
12569	1	11.6884272997033	10.7200941949344	0.428761796005719	0.382415247711074	0.484542759090559	0.770822445893767	0.651586739798765	0.00151738672286619
12570	1	11.9714285714286	12.4654983509109	0.457485413849532	0.369173003609321	0.46846423496407	0.765459872505334	0	0.00227608008429925
12571	1	11.5219941348974	12.8490581522772	0.465739032669873	0.366845287990266	0.468861008638365	0.755913110629684	0.651586739798765	0.00151738672286619
12572	1	11.7005813953488	13	0.454259827519849	0.348106677506456	0.454259827519849	0.759642968685851	0.651586739798765	0.00151738672286619
12573	1	11.5498489425982	12.8883690438881	0.461736153092145	0.362108831825709	0.464290094325041	0.762740630609087	0.651586739798765	0.00151738672286619
12574	1	11.5029411764706	10.0582332748711	0.408127074244371	0.383117522112791	0.468703531385009	0.786623145399739	0.651586739798765	0.00151738672286619
12575	1	11.4956011730205	12.9148342292764	0.461958584664357	0.362731820540016	0.463718185131006	0.7722231502516	0.651586739798765	0.00151738672286619
12576	1	11.9278996865204	9.05824381564772	0.406805317392976	0.405317221124151	0.490765340135282	0.785172447068818	0.651586739798765	0.00151738672286619
12577	1	11.3261538461538	10.947110249591	0.428786576010613	0.381414527122478	0.470812328962764	0.770280889220115	0.651586739798765	0.00151738672286619
12578	1	11.6160714285714	11.3694376459716	0.431799178638055	0.377184681425952	0.468116914860263	0.764901996621216	0.651586739798765	0.00151738672286619
12579	1	11.7725947521866	11.2905784314808	0.431145465719449	0.376237279307411	0.470003207815232	0.766079153645789	0.651586739798765	0.00151738672286619
12580	1	11.4583333333333	11.506451457997	0.437768449314072	0.375740212838001	0.470161984739261	0.773771521143151	0.651586739798765	0.00151738672286619
12581	1	11.9114285714286	12.3104908899765	0.453272406626025	0.36893231144939	0.467418498783457	0.764760494497674	0	0.00227608008429925
12582	1	11.7228915662651	11.1076473892585	0.424884264634841	0.374708133299112	0.46044549098874	0.766437064000948	0.651586739798765	0.00151738672286619
12583	1	11.4298780487805	11.0494038790852	0.435865094121075	0.379800364718507	0.483214881856602	0.774377427240484	0.651586739798765	0.00151738672286619
12584	1	11.8390804597701	12.5230362676314	0.462333592001214	0.370521046291102	0.474481293141397	0.771687218326593	0.651586739798765	0.00151738672286619
12585	1	11.7739130434783	13	0.458512145014113	0.349000331830189	0.458512145014113	0.777644060275379	0.651586739798765	0.00151738672286619
12586	1	11.7536231884058	13	0.455862194341279	0.350424848112251	0.455862194341279	0.758289841929787	0.651586739798765	0.00151738672286619
12587	1	11.7286135693215	11.9951680636846	0.448421696116788	0.372645682697345	0.472804026688593	0.774275501909481	0.651586739798765	0.00151738672286619
12588	1	12.0121580547112	11.2028183232031	0.435799236037196	0.377419522098054	0.480036719376045	0.787414757309711	0.651586739798765	0.00151738672286619
12589	1	11.6388059701493	10.1111538384073	0.411722482985837	0.384014640630986	0.475159692630191	0.769937837330786	0.651586739798765	0.00151738672286619
12590	1	11.9121212121212	12.9385306782029	0.461619265385635	0.362823651507469	0.463017627329359	0.78187696156727	0.651586739798765	0.00151738672286619
12591	1	11.6853582554517	10.08335158456	0.415166987033015	0.384796344041862	0.489390164953685	0.789490231626626	0.651586739798765	0.00151738672286619
12592	1	12.4285714285714	12.1570320813064	0.449167728694928	0.368763079323203	0.466425791309909	0.764105216573401	0	0.00227608008429925
12593	1	11.6088235294118	12.4755939189554	0.460937588306201	0.37015790941597	0.47197701887041	0.77847637729572	0.651586739798765	0.00151738672286619
12594	1	11.9214501510574	11.6943668821212	0.441853993696014	0.372776993002764	0.469422711456961	0.782819179823529	0.651586739798765	0.00151738672286619
12595	1	11.7382352941176	11.9717835198384	0.447698969669522	0.373113465513381	0.469134448649845	0.769409404885111	0.651586739798765	0.00151738672286619
12596	1	11.7685459940653	13	0.460692976194941	0.355219226672131	0.460692976194941	0.76406485615262	0.651586739798765	0.00151738672286619
12597	1	11.8926380368098	12.3714628823657	0.449129086129782	0.369220273886144	0.46232515074277	0.766078793065097	0.651586739798765	0.00151738672286619
12598	1	11.5115606936416	12.7127880345094	0.450727694855713	0.364180244872603	0.457193238262818	0.773626931288604	0.651586739798765	0.00151738672286619
12599	1	11.5401234567901	9.30598385559339	0.404345363195906	0.396186089237264	0.487537087160218	0.778111031659325	0.651586739798765	0.00151738672286619
12600	1	11.6023738872404	13	0.460798099565735	0.356569064863694	0.460798099565735	0.762932347863657	0.651586739798765	0.00151738672286619
12601	1	11.4349112426036	12.8128577450321	0.468200929928932	0.365497642183717	0.472730091133852	0.773620531585351	0.651586739798765	0.00151738672286619
12602	1	12.0835820895522	11.3002582928964	0.436976808444476	0.374598429281545	0.476277734411724	0.769783853103433	0.651586739798765	0.00151738672286619
12603	1	12.3628571428571	12.158379418482	0.449165470739919	0.36861974777121	0.466455160922319	0.764024041008894	0	0.00227608008429925
12604	1	11.2746268656716	12.1824420006889	0.452091226840066	0.374105470049236	0.469459901756466	0.764336229413592	0.651586739798765	0.00151738672286619
12605	1	11.9520958083832	11.2546452423375	0.438006960335144	0.376195326003489	0.479487459484162	0.779820901125688	0.651586739798765	0.00151738672286619
12606	1	12.1272727272727	11.1570855930804	0.429136862706319	0.374844563269663	0.466286305586594	0.762680390582593	0.651586739798765	0.00151738672286619
12607	1	11.2434782608696	12.9202057701799	0.462470166915584	0.362399078916823	0.464372019892114	0.775907873547271	0.651586739798765	0.00151738672286619
12608	1	11.688622754491	12.7753358902916	0.452173773074035	0.364220585574437	0.457138421844925	0.76741635391657	0.651586739798765	0.00151738672286619
12609	1	11.987915407855	10.4496611359701	0.419210103106944	0.38167336946922	0.476317555525665	0.783014510036175	0.651586739798765	0.00151738672286619
12610	1	12.0792682926829	10.0334207391181	0.411189998546813	0.38333928309216	0.475413882410411	0.773638942957594	0.651586739798765	0.00151738672286619
12611	1	11.6137724550898	12.963621523249	0.468686834797859	0.363236037494845	0.469542755498262	0.774872184409295	0.651586739798765	0.00151738672286619
12612	1	11.5074626865672	9.99299830236335	0.411029745468348	0.383970974763281	0.477446005097164	0.77005423077157	0.651586739798765	0.00151738672286619
12613	1	11.6586826347305	9.3311095194531	0.407061298361485	0.399021454983749	0.48883107938437	0.798227711592397	0.651586739798765	0.00151738672286619
12614	1	12.1285714285714	12.3127131375829	0.453565125360507	0.369007757219231	0.467664694337221	0.765289304882042	0	0.00227608008429925
12615	1	11.7051671732523	11.3074096398246	0.433342780517962	0.376308190014294	0.471935340032051	0.775170563741267	0.651586739798765	0.00151738672286619
12616	1	12.0057971014493	9.35319027866218	0.397187554934614	0.389356217747801	0.474650337726157	0.772130729950544	0.651586739798765	0.00189673340358272
12617	1	11.9428571428571	11.3245317990528	0.431435007323323	0.376785273602246	0.469808807945017	0.768128729423599	0.651586739798765	0.00189673340358272
12618	1	12.1628571428571	12.9746161210434	0.457816618546763	0.360242189113989	0.458347079737088	0.757611346940718	0.651586739798765	0.00189673340358272
12619	1	11.9885714285714	12.9879239328259	0.455486952029623	0.354681276374742	0.455705781569732	0.7618556244424	0.651586739798765	0.00189673340358272
12620	1	12.0747126436782	13	0.465321516041395	0.360224164634812	0.465321516041395	0.78516155493548	0.651586739798765	0.00189673340358272
12621	1	11.9331395348837	9.30519421556914	0.403023067927381	0.395823771266231	0.479647906082611	0.766131477284513	0.651586739798765	0.00189673340358272
12622	1	11.9657142857143	11.2651399845422	0.433103146344862	0.376340761376935	0.475540738610764	0.762762369333189	0.651586739798765	0.00189673340358272
12623	1	11.7267441860465	11.8871113541472	0.443213859671912	0.372894338492548	0.467126806897897	0.777914571030419	0.651586739798765	0.00189673340358272
12624	1	12.0867052023121	12.6638138967902	0.460983928495719	0.36419115826925	0.469270697727523	0.772082433169877	0.651586739798765	0.00189673340358272
12625	1	12.2285714285714	12.2786306303478	0.452528539857737	0.368955195425963	0.467321917012183	0.764861127127608	0	0.00227608008429925
12626	1	11.9454022988506	12.9489864772193	0.457398519091633	0.360870350699697	0.458335982340755	0.758943790374065	0.651586739798765	0.00189673340358272
12627	1	11.8377581120944	10.4789831928047	0.416068739440971	0.377656370925203	0.475660731302654	0.788774892523209	0.651586739798765	0.00189673340358272
12628	1	12.0951008645533	12.2815720699349	0.450800606953071	0.370007265562983	0.465763248889777	0.763441312249204	0.651586739798765	0.00189673340358272
12629	1	11.4022988505747	10.7336108530868	0.423682936197727	0.381512722725381	0.474286948030624	0.776920377402506	0.651586739798765	0.00189673340358272
12630	1	11.9651162790698	9.43970891621751	0.397898018597406	0.387057301400691	0.472022961362503	0.781320554585745	0.651586739798765	0.00189673340358272
12631	1	12.0747126436782	11.0183582383723	0.424615083332812	0.375631198627151	0.471165782051064	0.766590700388425	0.651586739798765	0.00189673340358272
12632	1	11.6430769230769	9.04474619521067	0.409787229135264	0.408665536731789	0.486611760997078	0.79020579156793	0.651586739798765	0.00189673340358272
12633	1	11.7908309455587	12.3372445923648	0.456819371955379	0.369904792513506	0.470789889110951	0.768666387276858	0.651586739798765	0.00189673340358272
12634	1	11.6938775510204	9.50779619370598	0.402031460987173	0.389168150281351	0.477721317002534	0.779410353680158	0.651586739798765	0.00189673340358272
12635	1	11.9314285714286	12.6684325198055	0.457647707194771	0.36614218861973	0.465509308483779	0.773064725743144	0.651586739798765	0.00189673340358272
12636	1	12.1885714285714	12.4604443617488	0.457423091474821	0.369189542771453	0.468493569986187	0.765795342844521	0	0.00227608008429925
12637	1	12.1518624641834	12.3039663636173	0.454707731039362	0.369029027826357	0.470892786239158	0.777140435325697	0.651586739798765	0.00189673340358272
12638	1	11.6235632183908	11.9702571662752	0.44695472142097	0.37098304025193	0.468090180862456	0.771616066741441	0.651586739798765	0.00189673340358272
12639	1	11.6885714285714	11.1035999790322	0.427204212751819	0.37452802049476	0.472235557067903	0.786486941749687	0.651586739798765	0.00189673340358272
12640	1	11.8285714285714	10.6004314948136	0.422848062547872	0.378480753708202	0.482845680194193	0.780798165941407	0.651586739798765	0.00189673340358272
12641	1	12.0545977011494	10.9213387714325	0.422616382354208	0.374010473576299	0.469184508568752	0.787553972348188	0.651586739798765	0.00189673340358272
12642	1	11.9511494252874	12.2716776362585	0.457673339650985	0.369924340590311	0.474423542578453	0.764587339520686	0.651586739798765	0.00189673340358272
12643	1	11.7617647058824	9.25031540283508	0.402517729312585	0.395495868482943	0.488739286255257	0.800340934360889	0.651586739798765	0.00189673340358272
12644	1	11.8859649122807	9.42587858086984	0.403355119395364	0.390755635437048	0.489953834517991	0.789424154307653	0.651586739798765	0.00189673340358272
12645	1	11.6657142857143	13	0.466139228556764	0.360536284532865	0.466139228556764	0.786460274399601	0.651586739798765	0.00189673340358272
12646	1	12.099706744868	10.5183608400408	0.41665303669917	0.380395711543029	0.467143015407425	0.776370417106102	0.651586739798765	0.00189673340358272
12647	1	12.0371428571429	12.1479306832743	0.448916596794481	0.368754519468749	0.466427380355622	0.763979134120601	0	0.00227608008429925
12648	1	12.1571428571429	10.9675288813088	0.421395909571159	0.374437672134231	0.468203138043673	0.76436131845866	0.651586739798765	0.00189673340358272
12649	1	11.9022988505747	11.1592472567692	0.43086135252017	0.374522443665054	0.473730440319442	0.777375802793543	0.651586739798765	0.00189673340358272
12650	1	11.7245508982036	10.002578663323	0.410719913608351	0.386912826743603	0.477614754304	0.781669399758837	0.651586739798765	0.00189673340358272
12651	1	11.9083094555874	12.9216335674388	0.466039170297874	0.360543957943057	0.467727661669014	0.766475100835364	0.651586739798765	0.00189673340358272
12652	1	12.0389221556886	10.4557527356478	0.413751743630984	0.379301817914072	0.470373028640384	0.781855654742909	0.651586739798765	0.00189673340358272
12653	1	12.217008797654	10.9533446547474	0.421756392831611	0.376145750829368	0.466030757453612	0.784387624075158	0.651586739798765	0.00189673340358272
12654	1	11.5295857988166	11.2003947230883	0.432901666467655	0.376628443743365	0.475962167124825	0.78166686083042	0.651586739798765	0.00189673340358272
12655	1	11.8479532163743	10.7297710147806	0.424472298582056	0.380495390820292	0.473359649947427	0.78264200299757	0.651586739798765	0.00189673340358272
12656	1	11.6287425149701	9.58884471060374	0.408366595660494	0.391235386944607	0.498119012305048	0.79412205900244	0.651586739798765	0.00189673340358272
12657	1	11.606936416185	12.3889536473378	0.449187963246569	0.368387931469317	0.460864349879408	0.763307754581328	0.651586739798765	0.00189673340358272
12658	1	12.04	12.2243822310672	0.451240199299584	0.368981496605686	0.467166353816487	0.764969602165365	0	0.00227608008429925
12659	1	11.6	12.8043202829972	0.456520915811881	0.36133070149926	0.461295463558711	0.769311000543034	0.651586739798765	0.00189673340358272
12660	1	12.1318051575931	11.7249809825283	0.442440264334609	0.37019214730657	0.469981821392979	0.773475896216738	0.651586739798765	0.00189673340358272
12661	1	11.72	13	0.462310165914124	0.348491161135278	0.462310165914124	0.758493479074499	0.651586739798765	0.00189673340358272
12662	1	11.9154518950437	9.29296369025275	0.4046457185529	0.397101508713691	0.486726508399264	0.79993183587521	0.651586739798765	0.00189673340358272
12663	1	11.8057142857143	12.9872319686835	0.460637596176305	0.358709213980199	0.460897825579697	0.753969595044298	0.651586739798765	0.00189673340358272
12664	1	12.1095100864553	10.5087304199929	0.421333586723765	0.381575332253928	0.480144544502058	0.790726770503303	0.651586739798765	0.00189673340358272
12665	1	11.9426934097421	12.8815813435714	0.459507681875134	0.363967793609417	0.461852061253399	0.76198656761582	0.651586739798765	0.00189673340358272
12666	1	12.1297935103245	11.1352721185644	0.428404487909107	0.375571578892333	0.47021802018317	0.78046554010925	0.651586739798765	0.00189673340358272
12667	1	11.9568965517241	12.84712246802	0.457292612944878	0.361987026904804	0.460330893700395	0.772452448485899	0.651586739798765	0.00189673340358272
12668	1	12.0145348837209	9.94613240002552	0.408431574205405	0.382305636200842	0.48172087234317	0.778563990067647	0.651586739798765	0.00189673340358272
12669	1	10.6666666666667	12.6244970003436	0.463318602889868	0.370022936043797	0.471046886561807	0.770418614408772	0	0
12670	1	12.2142857142857	12.2224643619878	0.450739683530833	0.368693546417552	0.466694822795229	0.764048819894225	0	0.00227608008429925
12671	1	11.6801152737752	12.0102935353287	0.447526275827845	0.370617645765963	0.469328273200699	0.777160674485773	0.651586739798765	0.00189673340358272
12672	1	12.3517441860465	9.06187390536412	0.407059955244432	0.405469277486594	0.488078207093458	0.789224558430396	0.651586739798765	0.00189673340358272
12673	1	12.1636904761905	10.3518517654449	0.411605408623202	0.380927160450993	0.460864069564481	0.771919709676009	0.651586739798765	0.00189673340358272
12674	1	11.7959770114943	13	0.453695059999831	0.345754327241329	0.453695059999831	0.756909440737525	0.651586739798765	0.00189673340358272
12675	1	12.2692307692308	10.2112368973582	0.406693731904614	0.377839002703018	0.466228447278473	0.77728146561583	0.651586739798765	0.00189673340358272
12676	1	12.1618497109827	10.9954079557956	0.421984778862534	0.37418516581958	0.46544458210288	0.762682588363932	0.651586739798765	0.00189673340358272
12677	1	11.8888888888889	10.4337445813686	0.418367620198542	0.381661457838633	0.477655249386333	0.770482996524802	0.651586739798765	0.00189673340358272
12678	1	12.0057971014493	11.0425231838997	0.427692239272184	0.374295978694678	0.469055914780119	0.769098289105003	0.651586739798765	0.00189673340358272
12679	1	11.8988439306358	9.19350239432461	0.400737470660929	0.395725493463995	0.488126192735678	0.778853018504141	0.651586739798765	0.00189673340358272
12680	1	11.7126099706745	11.2483553081796	0.430648769305584	0.37624680409124	0.470270480248722	0.776748636541432	0.651586739798765	0.00189673340358272
12681	1	12.0428571428571	12.2653596730767	0.452451015374508	0.369111058903927	0.467489018261538	0.765466379730851	0	0.00227608008429925
12682	1	11.7957957957958	9.256942325815	0.400438909576179	0.392896715705942	0.488026564782804	0.803378818127038	0.651586739798765	0.00189673340358272
12683	1	11.9540229885057	9.98395638813095	0.40939012767283	0.38450866359735	0.479449696269939	0.785639916507138	0.651586739798765	0.00189673340358272
12684	1	11.8452722063037	12.7132692145608	0.450987030550695	0.364364317298459	0.457525660705916	0.7492388110798	0.651586739798765	0.00189673340358272
12685	1	12.0573065902579	11.101597401078	0.423281730140456	0.374425134985991	0.466180864478484	0.759232217897596	0.651586739798765	0.00189673340358272
12686	1	11.8362068965517	13	0.465000106869229	0.351899983766091	0.465000106869229	0.766532288437857	0.651586739798765	0.00189673340358272
12687	1	11.6532951289398	12.9479229275205	0.459416225540511	0.360867325990868	0.460428816494301	0.769829007120492	0.651586739798765	0.00189673340358272
12688	1	11.7485714285714	12.6588801593048	0.461839899391366	0.365020137697146	0.469256362888199	0.780668911430743	0.651586739798765	0.00189673340358272
12689	1	12.0086956521739	11.6508518347271	0.434430920822593	0.372035979373425	0.46252166185026	0.759633055074209	0.651586739798765	0.00189673340358272
12690	1	11.5431034482759	12.9862962212047	0.454620734462084	0.356891838671888	0.454865389891692	0.761053229615442	0.651586739798765	0.00189673340358272
12691	1	12.1057142857143	13.0053761610005	0.455402482664697	0.35410954929589	0.455270845469882	0.753453164884392	0.651586739798765	0.00189673340358272
12692	1	12.0657142857143	12.1288615810804	0.448404408035323	0.368718612484461	0.466265861364243	0.763856592065692	0	0.00227608008429925
12693	1	11.6485714285714	13	0.456143178499035	0.357577654875501	0.456143178499035	0.759228865083808	0.651586739798765	0.00189673340358272
12694	1	12.150289017341	10.6163441762586	0.42861443396721	0.381559846690173	0.488983336936392	0.784043901751722	0.651586739798765	0.00189673340358272
12695	1	11.8428571428571	12.9121211153887	0.463441257564847	0.36221480664032	0.465605590978515	0.761524199114088	0.651586739798765	0.00189673340358272
12696	1	11.7413793103448	12.8989428874795	0.452328305441843	0.362755863083155	0.454559160735561	0.74534636878365	0.651586739798765	0.00189673340358272
12697	1	11.905604719764	9.84181001434212	0.406056813773584	0.382357947476053	0.489455510613796	0.795718762895288	0.651586739798765	0.00189673340358272
12698	1	11.6991404011461	12.7179407186465	0.460404915303616	0.365227613864761	0.466187079922549	0.771228184411943	0.651586739798765	0.00189673340358272
12699	1	11.8843930635838	12.9868657050075	0.456634161822288	0.357125686379864	0.456893427768769	0.768421895731488	0.651586739798765	0.00189673340358272
12700	1	11.9828571428571	9.22277440453875	0.400840214025627	0.395084417826729	0.493842747618842	0.782766848321182	0.651586739798765	0.00189673340358272
12701	1	12.1485714285714	11.1968803169369	0.432452661661796	0.377324005144695	0.47654761529504	0.770482877332967	0.651586739798765	0.00189673340358272
12702	1	11.7074626865672	9.61751048039187	0.406900136744969	0.390676905332779	0.487223942882077	0.783635087258703	0.651586739798765	0.00189673340358272
12703	1	12.0171428571429	12.2919400340281	0.453027236097516	0.369072738479896	0.467543223307981	0.765191131240549	0	0.00227608008429925
12704	1	11.8223495702006	12.933901765507	0.455832307137424	0.359214663466464	0.457146975562249	0.767351180103784	0.651586739798765	0.00189673340358272
12705	1	11.6489675516224	9.58632993562789	0.406308492091327	0.391287075023869	0.486192110796794	0.790812233247455	0.651586739798765	0.00189673340358272
12706	1	11.8452722063037	11.3763509412466	0.435738531466371	0.374363987667911	0.474729347432139	0.777679690794463	0.651586739798765	0.00189673340358272
12707	1	11.9484240687679	9.52434078490849	0.39973375944873	0.387463316888236	0.475986445904965	0.769953434318027	0.651586739798765	0.00189673340358272
12708	1	11.6618497109827	10.5921368022444	0.419826319186975	0.379308972260849	0.472691309912348	0.770152487410457	0.651586739798765	0.00189673340358272
12709	1	12.3323782234957	13.0051224174705	0.452239661746447	0.357313848738067	0.45210359850698	0.769981165954101	0.651586739798765	0.00189673340358272
12710	1	11.5833333333333	11.2707450535835	0.430150529262764	0.377446812102162	0.468796405437124	0.763059910807243	0.651586739798765	0.00189673340358272
12711	1	12.2740524781341	9.85447288780263	0.407312485822876	0.383449628345578	0.483670965371643	0.7772585457087	0.651586739798765	0.00189673340358272
12712	1	12.0579710144928	9.83140099823384	0.40514928173847	0.383184821050695	0.475563009705043	0.768721224145396	0.651586739798765	0.00189673340358272
12713	1	11.6228571428571	13	0.458588730217244	0.353957458095929	0.458588730217244	0.759571602288329	0.651586739798765	0.00189673340358272
12714	1	12.1428571428571	12.3137559378327	0.453543385491483	0.369041296297065	0.467644754243638	0.765134907333649	0	0.00227608008429925
12715	1	11.8918128654971	10.3392008641486	0.410356782418472	0.378969847818312	0.459233173398053	0.783761233381224	0.651586739798765	0.00189673340358272
12716	1	11.7093023255814	11.9281630400177	0.447281935687536	0.371867555125719	0.472638452670466	0.782617719950423	0.651586739798765	0.00189673340358272
12717	1	12.2766570605187	11.0738049318243	0.429826784189437	0.375224465763948	0.473223520489707	0.769413699157607	0.651586739798765	0.00189673340358272
12718	1	11.8424068767908	12.9499255737383	0.460702271300196	0.360566845832353	0.461858089508552	0.768802831137817	0.651586739798765	0.00189673340358272
12719	1	11.7093023255814	9.94425905274134	0.410599790767678	0.384941044738361	0.483141642425661	0.797472690778889	0.651586739798765	0.00189673340358272
12720	1	11.9656160458453	13	0.461434477418248	0.352307787470336	0.461434477418248	0.763146305576554	0.651586739798765	0.00189673340358272
12721	1	12.1428571428571	12.9022294117591	0.448155054686109	0.36308408495235	0.450066607170364	0.756169785305419	0.651586739798765	0.00189673340358272
12722	1	12.0344827586207	12.2911363689242	0.45258213623122	0.367440653278195	0.467777320702099	0.752035816905642	0.651586739798765	0.00189673340358272
12723	1	11.9083094555874	11.6650879688394	0.427594136486617	0.370835536499108	0.455332982586893	0.757200162187351	0.651586739798765	0.00189673340358272
12724	1	11.8114285714286	12.9386090213786	0.474669432059148	0.363425951986801	0.476115746229958	0.771610166390653	0.651586739798765	0.00189673340358272
12725	1	12.0942857142857	12.2361011992492	0.451211637576252	0.368810919531888	0.466891854503621	0.764239540786192	0	0.00227608008429925
12726	1	12.2893982808023	12.6450706662245	0.460859048328495	0.364732288992232	0.470007456170633	0.764871796545345	0.651586739798765	0.00189673340358272
12727	1	12.0459770114943	12.9629066249115	0.463029844831654	0.360003035476033	0.463869341803007	0.768104419050222	0.651586739798765	0.00189673340358272
12728	1	12.1729106628242	11.7304734103985	0.436115036714853	0.371743148424806	0.45969972392788	0.7628165465523	0.651586739798765	0.00189673340358272
12729	1	11.8939828080229	11.1118939524233	0.423236820657383	0.373984333539336	0.466085031694423	0.766412621889914	0.651586739798765	0.00189673340358272
12730	1	11.8166189111748	10.5252667591118	0.414401478259355	0.379891105179034	0.468893093903532	0.762203670577491	0.651586739798765	0.00189673340358272
12731	1	11.8228571428571	12.8846894950145	0.469522317751626	0.361529655455058	0.472157003452446	0.766911265763718	0.651586739798765	0.00189673340358272
12732	1	11.7028571428571	13.0047861230271	0.455562038217414	0.353912700017035	0.45542574592844	0.775200338040427	0.651586739798765	0.00189673340358272
12733	1	11.8184438040346	13	0.453486715884507	0.355212025659015	0.453486715884507	0.758438899612627	0.651586739798765	0.00189673340358272
12734	1	11.8796561604585	12.9738983658706	0.461343878405546	0.360921081026718	0.461872521592978	0.760550006411484	0.651586739798765	0.00189673340358272
12735	1	12.3657142857143	12.2824854497769	0.45286467896009	0.369123632896622	0.467606126713455	0.765302264089652	0	0.00227608008429925
12736	1	11.9154518950437	12.8655993083943	0.459669548016303	0.362358798403893	0.462828351175046	0.772149914427874	0.651586739798765	0.00189673340358272
12737	1	11.5797101449275	11.412000356065	0.437655828659382	0.37684709393438	0.470923107540519	0.767569640324776	0.651586739798765	0.00189673340358272
12738	1	12.1232091690544	12.384201568872	0.451614397849444	0.368259693186139	0.466215738869247	0.769173626663089	0.651586739798765	0.00189673340358272
12739	1	11.6657142857143	11.8589221987043	0.440134313393065	0.371816197914983	0.46641420200237	0.753169171155469	0.651586739798765	0.00189673340358272
12740	1	12.0660660660661	9.46686710089221	0.399469502713596	0.387541561025018	0.470566036800911	0.774576028477872	0.651586739798765	0.00189673340358272
12741	1	12.0628571428571	10.4007834779956	0.415007546622699	0.381148050210121	0.476258879805228	0.765007467588827	0.651586739798765	0.00189673340358272
12742	1	12.054441260745	12.9494223244694	0.465819125386064	0.36045042016073	0.466882067428667	0.771052813014503	0.651586739798765	0.00189673340358272
12743	1	11.9020172910663	10.5374539170672	0.419863899826235	0.380867162040122	0.475163038795757	0.772865213316579	0.651586739798765	0.00189673340358272
12744	1	11.5352941176471	9.66146737028611	0.40923434491525	0.390652023248439	0.484853940653396	0.782998421335563	0.651586739798765	0.00189673340358272
12745	1	11.841642228739	9.1368277506229	0.404060779361099	0.400298971595631	0.490795127404278	0.799820337277551	0.651586739798765	0.00189673340358272
12746	1	12.08	12.3731339596197	0.454969323503489	0.369029784021935	0.467840680798641	0.765073001789773	0	0.00227608008429925
12747	1	12.3372434017595	12.8194578828358	0.455149513852303	0.363307910207144	0.459222744758539	0.769305024562255	0.651586739798765	0.00189673340358272
12748	1	11.6752873563218	12.2580755164673	0.451970741260344	0.367294300160572	0.467789017963473	0.782693152909438	0.651586739798765	0.00189673340358272
12749	1	11.7270114942529	12.4561932451927	0.462732066013617	0.368456046078928	0.475399019250222	0.779227803843436	0.651586739798765	0.00189673340358272
12750	1	12.0579710144928	10.3726270476051	0.414273393273857	0.377869376451503	0.474999335985893	0.771703152496802	0.651586739798765	0.00189673340358272
12751	1	12.2120343839542	11.7305012666799	0.440810360656987	0.370396061744926	0.470998448129579	0.761480261875713	0.651586739798765	0.00189673340358272
12752	1	12.0833333333333	9.62895283778181	0.405060426162971	0.389013015051312	0.484251062226575	0.785651721448271	0.651586739798765	0.00189673340358272
12753	1	11.8764367816092	10.6509435004059	0.420040905447321	0.381968147243637	0.470927881946651	0.783467948405524	0.651586739798765	0.00189673340358272
12754	1	11.8554913294798	12.8413693383169	0.46514617050325	0.361632997221857	0.468923349199402	0.753933019482608	0.651586739798765	0.00189673340358272
12755	1	11.7335243553009	12.5868790961072	0.45768848345243	0.367377191392578	0.466241853212023	0.75927028329958	0.651586739798765	0.00189673340358272
12756	1	11.821325648415	11.0763909925971	0.426197194890273	0.375679366006111	0.463206246144926	0.773656158325564	0.651586739798765	0.00189673340358272
12757	1	12.5228571428571	12.0767960363272	0.446761416731443	0.368512373822313	0.465706761930414	0.762996415650969	0	0.00227608008429925
12758	1	11.9371428571429	12.9869156088415	0.465563276763332	0.358878641743722	0.465851559280133	0.773453933135134	0.651586739798765	0.00189673340358272
12759	1	11.6819484240688	12.9725076266832	0.463981014577372	0.362990991543109	0.464553285474689	0.760259605996354	0.651586739798765	0.00189673340358272
12760	1	12.0287356321839	9.11299028872393	0.406009637533362	0.403411491678219	0.488553601524383	0.789421543476756	0.651586739798765	0.00189673340358272
12761	1	12.0979827089337	10.5380298365725	0.420145600805611	0.378043963715388	0.474786268818952	0.784946077734931	0.651586739798765	0.00189673340358272
12762	1	11.6	11.1312577902438	0.428745930804514	0.377424549984037	0.468436286611391	0.775407118677259	0.651586739798765	0.00189673340358272
12763	1	11.6470588235294	12.3133235517112	0.457541424128279	0.37009286890527	0.474327149547412	0.784173180281747	0.651586739798765	0.00189673340358272
12764	1	11.9970760233918	11.7656187793205	0.439270821502373	0.371188808249012	0.467263332815315	0.776749553055654	0.651586739798765	0.00189673340358272
12765	1	11.9426934097421	12.4524293621248	0.455951955046311	0.369124051117252	0.467195159753049	0.779323036307593	0.651586739798765	0.00189673340358272
12766	1	12.0497076023392	12.3678766137725	0.449746391497996	0.368878002954619	0.463251087872383	0.768483527459234	0.651586739798765	0.00189673340358272
12767	1	11.6228070175439	10.6491874508848	0.423810723355661	0.378457019205133	0.479396649720857	0.780019662184243	0.651586739798765	0.00189673340358272
12768	1	12.2085714285714	12.1654628281542	0.449083839260645	0.368573694002699	0.466230659731225	0.763358593240534	0	0.00227608008429925
12769	1	11.7087087087087	9.15890580811343	0.407676526966718	0.403519842668213	0.48666450359393	0.796918367398916	0.651586739798765	0.00189673340358272
12770	1	11.6967930029155	11.9756192349365	0.439454523342381	0.371170452884526	0.459312717810391	0.763734658444897	0.651586739798765	0.00189673340358272
12771	1	12.1325648414986	11.8544380683238	0.443083743891936	0.371067932632791	0.466284466708256	0.767267258713981	0.651586739798765	0.00189673340358272
12772	1	11.9885057471264	12.8779879552517	0.458638011596707	0.363479536252561	0.461060061881682	0.770168977786585	0.651586739798765	0.00189673340358272
12773	1	11.7857142857143	12.3214872001469	0.452677172625551	0.36763602889039	0.469591132012709	0.759099921190071	0.651586739798765	0.00189673340358272
12774	1	12.3333333333333	9.6845914995889	0.404402401658554	0.386314250805402	0.481771163254907	0.780045612170565	0.651586739798765	0.00189673340358272
12775	1	11.6819484240688	12.9599859982799	0.457326804359504	0.359638053633412	0.458120216442897	0.757947452370175	0.651586739798765	0.00189673340358272
12776	1	12.2782608695652	9.24709764710365	0.399866841379352	0.392655858674913	0.489614064199857	0.793820343349945	0.651586739798765	0.00189673340358272
12777	1	11.9942528735632	12.8547153682286	0.463103298910094	0.361284209024812	0.466307947589389	0.758801128201749	0.651586739798765	0.00189673340358272
12778	1	12.0773638968481	11.8256324335768	0.441536846653382	0.37120369668538	0.469831262070141	0.775322555821996	0.651586739798765	0.00189673340358272
12779	1	11.25625	12.7652116509155	0.466968157764224	0.37037501256611	0.471787585260268	0.770453734416755	0	0
12780	1	11.7485714285714	12.4636655395962	0.458004384390292	0.36949962746534	0.469018848387405	0.766647272303255	0	0.00227608008429925
12781	1	11.8714285714286	12.4522821359887	0.462578919920015	0.367074507872658	0.476213186696456	0.765117758593584	0.651586739798765	0.00189673340358272
12782	1	11.5706051873199	9.98066778845126	0.410200995002033	0.384750747967476	0.476413923304429	0.781006492584899	0.651586739798765	0.00189673340358272
12783	1	11.6934097421203	12.9870502116532	0.465296030311036	0.360953393167913	0.465579211701654	0.769733481526267	0.651586739798765	0.00189673340358272
12784	1	11.8739255014327	9.32153615942555	0.405387091923028	0.397591180277506	0.490348216921542	0.790609702756408	0.651586739798765	0.00189673340358272
12785	1	11.7699115044248	9.09974957229517	0.406704900597636	0.403814618318225	0.497213343732935	0.79391165292827	0.651586739798765	0.00189673340358272
12786	1	11.7275449101796	11.2936891020492	0.431715830133317	0.374184483078432	0.472600285496879	0.777791770225649	0.651586739798765	0.00189673340358272
12787	1	11.6350574712644	9.69812941554096	0.40585472319644	0.387771229935099	0.486473439188745	0.786209906150601	0.651586739798765	0.00189673340358272
12788	1	11.9522388059701	9.51920877142623	0.401872225668526	0.38896115863564	0.482711967148472	0.789463824249756	0.651586739798765	0.00189673340358272
12789	1	11.7142857142857	12.7207261669687	0.462558216068011	0.366612559653018	0.469337847053558	0.771452128490123	0.651586739798765	0.00189673340358272
12790	1	12.1494252873563	12.6869527264273	0.454965779241182	0.364999552364219	0.461000553069827	0.760953859018616	0.651586739798765	0.00189673340358272
12791	1	11.9628571428571	12.3618263148175	0.454865002430747	0.369125374525977	0.467975162556292	0.765344632145418	0	0.00227608008429925
12792	1	11.9428571428571	9.23674832704902	0.400400197725823	0.394347683221385	0.492341199569424	0.774943962868746	0.651586739798765	0.00189673340358272
12793	1	11.9737609329446	9.55742082390386	0.407226016704862	0.39230784327702	0.483638195533292	0.784559529518953	0.651586739798765	0.00189673340358272
12794	1	12.2177650429799	12.9127482963448	0.46038378661581	0.360549256708657	0.462101878047034	0.750955063816985	0.651586739798765	0.00189673340358272
12795	1	11.6714285714286	12.4909333657792	0.455774298280498	0.36814453993087	0.468090360082444	0.774644151326523	0.651586739798765	0.00189673340358272
12796	1	11.8793103448276	10.5753859136276	0.420824415293923	0.379355056479392	0.478281773325253	0.768359327720272	0.651586739798765	0.00189673340358272
12797	1	12	12.9778321240999	0.456043438873155	0.36085788625088	0.456522011596334	0.764607211369747	0.651586739798765	0.00189673340358272
12798	1	12.0375722543353	9.4774757735805	0.401901571772809	0.388907411846833	0.48142170243154	0.778548389886891	0.651586739798765	0.00189673340358272
12799	1	12.1752873563218	9.40030270602948	0.398730095594969	0.388814707785335	0.482195360052506	0.775679952177963	0.651586739798765	0.00189673340358272
12800	1	11.6034482758621	12.3480790407294	0.459251414654927	0.369377723396379	0.473674086611975	0.777700333135362	0.651586739798765	0.00189673340358272
12801	1	11.7608069164265	11.1845698408645	0.431882299927704	0.374627991805718	0.471949646206296	0.784818603901487	0.651586739798765	0.00189673340358272
12802	1	12.1171428571429	12.1746956460125	0.449612589739403	0.368731991658646	0.4665452702629	0.764086950082816	0	0.00227608008429925
12803	1	12.1141141141141	9.28018190490845	0.404767817618634	0.397651722404776	0.478699471919174	0.78189318537435	0.651586739798765	0.00189673340358272
12804	1	12.0789473684211	9.12247276525173	0.402583320636091	0.399245824911874	0.48943783015354	0.781686915403072	0.651586739798765	0.00189673340358272
12805	1	12.1657142857143	12.3001159050376	0.452424209091175	0.369515518112554	0.469591520148126	0.756498021388184	0.651586739798765	0.00189673340358272
12806	1	11.6617647058824	9.28806179682224	0.401886371367478	0.393884861938059	0.485759514602616	0.797140272011542	0.651586739798765	0.00189673340358272
12807	1	11.985119047619	11.0110560992937	0.422318192323511	0.375611648813579	0.465070745624803	0.773753078980714	0.651586739798765	0.00189673340358272
12808	1	11.5894428152493	9.32966474506132	0.405114426070696	0.39634701418527	0.484661859988211	0.795012723139417	0.651586739798765	0.00189673340358272
12809	1	11.6618911174785	11.3803408269676	0.440544815168456	0.375648457376744	0.479106678866316	0.781697044307568	0.651586739798765	0.00189673340358272
12810	1	11.4626436781609	12.750888216436	0.457471988954742	0.366425416502552	0.462384749276761	0.769976665754962	0.651586739798765	0.00189673340358272
12811	1	11.8242074927954	9.56024290675087	0.400630308372077	0.387646874094497	0.473479859760867	0.765646072825689	0.651586739798765	0.00189673340358272
12812	1	12.0316091954023	13	0.448285160674866	0.354107509134817	0.448285160674866	0.745304948921606	0.651586739798765	0.00189673340358272
12813	1	12.4514285714286	12.1519831283457	0.448824170143659	0.368585516642135	0.466177983374805	0.763437940912485	0	0.00227608008429925
12814	1	11.8853868194842	13.0042011100631	0.457817131783674	0.352316999049161	0.457706364667426	0.764621370988817	0.651586739798765	0.00189673340358272
12815	1	11.76	13	0.45967115525477	0.356064076635496	0.45967115525477	0.759069168117262	0.651586739798765	0.00189673340358272
12816	1	12.2296511627907	9.80009274172485	0.404191581166261	0.38240948611072	0.474628205514985	0.781734522098575	0.651586739798765	0.00189673340358272
12817	1	12.0951008645533	11.026246765348	0.427817179501606	0.373540497208942	0.470947792260037	0.764637397520811	0.651586739798765	0.00189673340358272
12818	1	11.9541547277937	12.4407516150638	0.457869301396324	0.369254114745122	0.470851553633878	0.772008838891526	0.651586739798765	0.00189673340358272
12819	1	12.0028571428571	13	0.465208465601606	0.354757981581103	0.465208465601606	0.760368243617423	0.651586739798765	0.00189673340358272
12820	1	11.741214057508	10.0090602516626	0.416019561249614	0.387278569817354	0.496497460815752	0.799495499612956	0.651586739798765	0.00189673340358272
12821	1	12.18	13	0.45811934472457	0.353017802238535	0.45811934472457	0.757218278267007	0.651586739798765	0.00189673340358272
12822	1	11.8782608695652	10.5096483172877	0.417615080679512	0.380740644424625	0.469168617914855	0.772387210633562	0.651586739798765	0.00189673340358272
12823	1	12.2114285714286	12.1481498447843	0.448778727885505	0.368653202015592	0.466258626792852	0.763636808122892	0	0.00227608008429925
12824	1	11.8939828080229	12.9602932823462	0.463293759681472	0.361049268363949	0.464119799916628	0.771520420679248	0.651586739798765	0.00189673340358272
12825	1	11.9423631123919	11.9300308280105	0.444323905038928	0.371094417936533	0.465736364602052	0.775201589442533	0.651586739798765	0.00189673340358272
12826	1	11.8739255014327	12.4277117769362	0.449877120277394	0.367364993835642	0.462910685015231	0.765659254963668	0.651586739798765	0.00189673340358272
12827	1	11.567335243553	12.8216648690849	0.461190752960271	0.362204958542413	0.464917352740519	0.759439457946593	0.651586739798765	0.00189673340358272
12828	1	11.9912536443149	11.7313161872505	0.439361937277171	0.373120316505987	0.465837211521695	0.783451924847129	0.651586739798765	0.00189673340358272
12829	1	11.9827586206897	12.1751363392989	0.452480969321939	0.368178431114143	0.471815505941129	0.778635625749695	0.651586739798765	0.00189673340358272
12830	1	12.0589970501475	9.187956884319	0.403072397849546	0.398076792976013	0.484108194454362	0.77713442835094	0.651586739798765	0.00189673340358272
12831	1	11.6885714285714	13.003808405014	0.453205011362072	0.347918468401094	0.453080750801562	0.751755758675218	0.651586739798765	0.00189673340358272
12832	1	11.5610465116279	10.1321419940473	0.41586009445968	0.38476631702216	0.47984888547162	0.774062804943752	0.651586739798765	0.00189673340358272
12833	1	11.8997134670487	12.9869975548657	0.453159529572864	0.355435806030818	0.453386541921747	0.761652760598011	0.651586739798765	0.00189673340358272
12834	1	12.1171428571429	12.2960850575665	0.453074682558539	0.369046714688637	0.467502930271922	0.764976076246044	0	0.00227608008429925
12835	1	12.0488505747126	12.1277365709441	0.444128708083986	0.366767525425554	0.46343887356623	0.777933497170685	0.651586739798765	0.00189673340358272
12836	1	12.1609195402299	12.1774160887109	0.451691265148328	0.369606332057409	0.469391254174296	0.77269384116876	0.651586739798765	0.00189673340358272
12837	1	11.836676217765	12.7655132958739	0.465590637127571	0.364671194456501	0.47085269199295	0.773920052649637	0.651586739798765	0.00189673340358272
12838	1	11.8457142857143	9.07649563598226	0.402238862126927	0.400233591946499	0.498825778185233	0.781731518592987	0.651586739798765	0.00189673340358272
12839	1	11.8888888888889	10.4671782876403	0.416961559567831	0.38103216970256	0.470188689581533	0.771372114251169	0.651586739798765	0.00189673340358272
12840	1	11.9391304347826	9.80885128615864	0.405805598151205	0.384595203173607	0.479696640308664	0.773340837551906	0.651586739798765	0.00189673340358272
12841	1	12.0782608695652	9.53306915537498	0.401730308915465	0.388447713638336	0.479597923988578	0.774893950573572	0.651586739798765	0.00189673340358272
12842	1	11.7388724035608	10.7846935060591	0.431281980255142	0.382104258663786	0.488619930718725	0.779432515240186	0.651586739798765	0.00189673340358272
12843	1	12.0895953757225	11.8013017873981	0.438047319894125	0.371807579941259	0.461314694295131	0.762650205727833	0.651586739798765	0.00189673340358272
12844	1	11.8126801152738	9.83086424056822	0.404464755519762	0.382270593859851	0.479231313167534	0.782420083627996	0.651586739798765	0.00189673340358272
12845	1	12.1571428571429	12.2163680814694	0.450585727286017	0.368702026608365	0.466641948824117	0.763904850228786	0	0.00227608008429925
12846	1	11.9298245614035	10.4213677442118	0.415478133324836	0.381389650054441	0.471092923273118	0.776616348376146	0.651586739798765	0.00189673340358272
12847	1	11.9371428571429	12.3216596754578	0.452340535173714	0.36909451508167	0.467751911739573	0.755793437392188	0.651586739798765	0.00189673340358272
12848	1	12	13	0.45995082622349	0.355781616472348	0.45995082622349	0.771339324572074	0.651586739798765	0.00189673340358272
12849	1	11.7771428571429	13	0.457339743679093	0.353534200452344	0.457339743679093	0.762305022314537	0.651586739798765	0.00189673340358272
12850	1	12.0314285714286	12.7651158298831	0.463636282255393	0.364945782107197	0.468643446320663	0.76316297676503	0.651586739798765	0.00189673340358272
12851	1	12.0766961651917	10.3368915119698	0.412533556757896	0.378235171296045	0.476738375546216	0.782708139787116	0.651586739798765	0.00189673340358272
12852	1	11.7988505747126	13	0.46345427395614	0.353874457394407	0.46345427395614	0.767968387048133	0.651586739798765	0.00189673340358272
12853	1	11.9411764705882	9.47391564926891	0.401967324766743	0.390690234724878	0.472181067552083	0.784058132821143	0.651586739798765	0.00189673340358272
12854	1	11.7793696275072	12.8021956719573	0.459829148941036	0.361587822728026	0.463942578011089	0.772102662532889	0.651586739798765	0.00189673340358272
12855	1	11.621387283237	10.6913594730795	0.418487209207622	0.378310189572755	0.467696145884883	0.77299425352072	0.651586739798765	0.00189673340358272
12856	1	12.1114285714286	12.1472846581878	0.448654283167563	0.368589699069825	0.466164064183492	0.763510207277822	0	0.00227608008429925
12857	1	11.7813411078717	9.51649676439013	0.402122919336927	0.387582259409708	0.481126758552373	0.777258748567961	0.651586739798765	0.00189673340358272
12858	1	11.8731988472622	11.1641158986314	0.43310349241211	0.376005397819273	0.472389409527408	0.776478294621733	0.651586739798765	0.00189673340358272
12859	1	11.8309455587393	12.0467999912094	0.456322986847794	0.372385856938624	0.47926239746465	0.773815458187622	0.651586739798765	0.00189673340358272
12860	1	12.1860465116279	9.38293943777959	0.397268907405858	0.387675842306979	0.474099923834477	0.782751059379641	0.651586739798765	0.00189673340358272
12861	1	11.8195266272189	11.1645038261852	0.427353145867162	0.377535891496036	0.466092799779176	0.764929024728516	0.651586739798765	0.00189673340358272
12862	1	11.7828571428571	12.4455606434666	0.463159316173088	0.36825446606458	0.475667293775745	0.774813379199901	0.651586739798765	0.00189673340358272
12863	1	12.1844380403458	12.1243211755266	0.449230150096613	0.368226364692993	0.46863711690485	0.773103066343576	0.651586739798765	0.00189673340358272
12864	1	12.1485714285714	12.9164138474684	0.448652544268722	0.35971006191165	0.450502645189477	0.765851561693626	0.651586739798765	0.00189673340358272
12865	1	12.0573065902579	10.348106599444	0.407883150644212	0.377822947152357	0.465517201451005	0.765315035499053	0.651586739798765	0.00189673340358272
12866	1	11.5722543352601	9.59240249482002	0.406074546456749	0.390991398723347	0.480814073166592	0.766082303757729	0.651586739798765	0.00189673340358272
12867	1	12.4428571428571	12.0546774654126	0.446153753010974	0.368451119352249	0.465544632204189	0.762987366449192	0	0.00227608008429925
12868	1	11.6311239193084	10.7344408302629	0.426140982350913	0.378657977660604	0.476565830699522	0.780042462568749	0.651586739798765	0.00189673340358272
12869	1	11.9540229885057	11.8645913164132	0.442979093062077	0.372033192036498	0.465397360128352	0.76483138010341	0.651586739798765	0.00189673340358272
12870	1	12.1342857142857	12.6356780161665	0.458750835461095	0.366222627987337	0.467779438531883	0.768811592874176	0.651586739798765	0.00189673340358272
12871	1	11.7735294117647	10.4164369313355	0.416106887397557	0.381934406633623	0.471236987249294	0.766604885902929	0.651586739798765	0.00189673340358272
12872	1	11.9740634005764	9.92919552888614	0.40950246215681	0.386455413400129	0.478978613097778	0.779818675424898	0.651586739798765	0.00189673340358272
12873	1	11.9250720461095	12.8627545571036	0.463978361703306	0.361458488095925	0.467224362531867	0.766402771457463	0.651586739798765	0.00189673340358272
12874	1	11.9224137931034	11.2373816728013	0.427611693461022	0.37397947990977	0.46579575987267	0.761369092156013	0.651586739798765	0.00189673340358272
12875	1	11.7855072463768	9.98301278049512	0.410874476913054	0.382661718519021	0.486564344736864	0.784400155479791	0.651586739798765	0.00189673340358272
12876	1	11.8144927536232	11.3015527138689	0.431848764720135	0.375932296220595	0.464579725753454	0.767083125543296	0.651586739798765	0.00189673340358272
12877	1	12.3014925373134	11.133830082732	0.434437358049928	0.376763645355119	0.482756425955213	0.7875818399216	0.651586739798765	0.00189673340358272
12878	1	12.0828571428571	12.2596668358356	0.4522998775639	0.369117668540888	0.467505335248591	0.765331341649628	0	0.00227608008429925
12879	1	11.850144092219	10.5580288237157	0.420790196094022	0.377983367621353	0.475565011309829	0.774686763457418	0.651586739798765	0.00189673340358272
12880	1	11.8994252873563	10.3856145978424	0.416398268199875	0.37790939269681	0.479180106255999	0.784275735520853	0.651586739798765	0.00189673340358272
12881	1	11.6571428571429	13	0.445927990322536	0.356109934359208	0.445927990322536	0.748949072922513	0.651586739798765	0.00189673340358272
12882	1	12.0173410404624	9.42570931495479	0.400052159059006	0.388404181510997	0.484018297608048	0.786371963198898	0.651586739798765	0.00189673340358272
12883	1	11.8879056047198	9.33356701320258	0.40753833159502	0.399448864912457	0.48074202018557	0.780199679623562	0.651586739798765	0.00189673340358272
12884	1	11.7953216374269	9.39361585311662	0.397206509298699	0.386988083527505	0.474024760341303	0.783331775965301	0.651586739798765	0.00189673340358272
12885	1	11.6714285714286	11.8635926445977	0.450864155620659	0.373718974345893	0.478648670919173	0.779487609143642	0.651586739798765	0.00189673340358272
12886	1	12.0877192982456	11.1047824012414	0.427329787233764	0.376239803122797	0.468048246357552	0.770692101887794	0.651586739798765	0.00189673340358272
12887	1	11.8371428571429	13	0.458511513828401	0.358235307434281	0.458511513828401	0.765667235695681	0.651586739798765	0.00189673340358272
12888	1	12.0737463126844	12.3315913341868	0.456505484775285	0.369739606674383	0.472734239294444	0.784168552950436	0.651586739798765	0.00189673340358272
12889	1	11.0632911392405	12.6246723762516	0.462648323793713	0.369911044641573	0.470244790643503	0.768293905711792	0	0
12890	1	12.1742857142857	12.2358899748922	0.451438877253484	0.368909214198423	0.467062718215306	0.764721196431738	0	0.00227608008429925
12891	1	11.7106017191977	12.4318145227317	0.453430907776083	0.368269085072111	0.466008989709531	0.768679308163056	0.651586739798765	0.00189673340358272
12892	1	11.9570200573066	11.9116742153428	0.446096629820233	0.372663408409466	0.472706093131501	0.767144830306182	0.651586739798765	0.00189673340358272
12893	1	12.2292263610315	12.8684677762681	0.459330249127685	0.362569787094791	0.461981484821736	0.761012305646068	0.651586739798765	0.00189673340358272
12894	1	11.8757225433526	12.9725941498132	0.4623521592289	0.359744271404035	0.462992098050743	0.777515166780985	0.651586739798765	0.00189673340358272
12895	1	11.6790830945559	12.4064566878661	0.462244920968526	0.36787340438779	0.476311262291414	0.785923255674268	0.651586739798765	0.00189673340358272
12896	1	12.1695402298851	13	0.458729479969136	0.352849151710365	0.458729479969136	0.757514778316079	0.651586739798765	0.00189673340358272
12897	1	11.9714285714286	13.0045315507454	0.45368496468147	0.355073412342535	0.453565524658725	0.758999093281468	0.651586739798765	0.00189673340358272
12898	1	12.014409221902	11.6938387107578	0.437736902267969	0.370353263271784	0.463879041639949	0.767597474167966	0.651586739798765	0.00189673340358272
12899	1	12.0487106017192	12.2970614050778	0.456987136691273	0.368817290328906	0.473771261971865	0.783981795492623	0.651586739798765	0.00189673340358272
12900	1	11.8085714285714	12.9098085752129	0.460273245815694	0.363024663089186	0.46245729985299	0.772636504619944	0.651586739798765	0.00189673340358272
12901	1	12.2685714285714	12.2237825005495	0.450982493233769	0.368862018956568	0.466901743620251	0.764365845470038	0	0.00227608008429925
12902	1	11.741935483871	11.127872334209	0.427774243691159	0.375711962980642	0.468274805158655	0.777113548977592	0.651586739798765	0.00189673340358272
12903	1	11.2492753623188	12.8735019878002	0.466861103541423	0.363792115553971	0.469976215497055	0.76909371694388	0.651586739798765	0.00189673340358272
12904	1	11.7084548104956	9.8835230863755	0.405091463781886	0.382904865855744	0.474314575459718	0.780150559559432	0.651586739798765	0.00189673340358272
12905	1	12.0487106017192	11.0594456687591	0.425279245323443	0.377138860150526	0.469107023919445	0.765056305443148	0.651586739798765	0.00189673340358272
12906	1	11.6428571428571	12.4652000930278	0.455956270274407	0.370266284827903	0.46885371769856	0.775605676140755	0.651586739798765	0.00189673340358272
12907	1	12.1238938053097	11.0124216565271	0.425900974847585	0.374498776658781	0.473918016228709	0.783238308078686	0.651586739798765	0.00189673340358272
12908	1	11.8764367816092	12.6544658511958	0.449947094115011	0.366771211846194	0.456950123449942	0.751687162696219	0.651586739798765	0.00189673340358272
12909	1	12.1325648414986	9.85324184466278	0.408550506103653	0.383809372615063	0.483313582155068	0.787650352763557	0.651586739798765	0.00189673340358272
12910	1	11.8333333333333	9.92416924297741	0.406363176538862	0.382082742925894	0.480873487891781	0.787156898773459	0.651586739798765	0.00189673340358272
12911	1	12.1171428571429	12.1167052051533	0.448363962495659	0.368853695239795	0.466456597531517	0.7645801414979	0	0.00227608008429925
12912	1	11.9656160458453	10.5028365917057	0.414977631468243	0.38085947489531	0.470342782838495	0.770257574600425	0.651586739798765	0.00189673340358272
12913	1	12.0977011494253	12.7184855192192	0.462460270296483	0.365045742600243	0.468824803385416	0.769213604585435	0.651586739798765	0.00189673340358272
12914	1	11.5575221238938	11.9350204698668	0.442093187140089	0.373264876876468	0.465565305973411	0.774247608520432	0.651586739798765	0.00189673340358272
12915	1	12.1778425655977	9.50102160505473	0.403233231391635	0.390442862842316	0.479018809444942	0.78462416772486	0.651586739798765	0.00189673340358272
12916	1	11.9133126934985	11.2805455368237	0.43561012599691	0.374371034596376	0.480027256014772	0.782213755068614	0.651586739798765	0.00189673340358272
12917	1	11.6885714285714	13	0.449928669515294	0.347251898708812	0.449928669515294	0.744515033212511	0.651586739798765	0.00189673340358272
12918	1	12.0576368876081	10.4650869694661	0.42045141556795	0.38139144206748	0.478724363307656	0.78470265420243	0.651586739798765	0.00189673340358272
12919	1	11.9228571428571	12.750407426144	0.464252303624174	0.364965265204478	0.469677717859454	0.774406894367594	0.651586739798765	0.00189673340358272
12920	1	12.2485714285714	11.7764242009746	0.439938967785828	0.371090644139503	0.469373567349018	0.765307460977513	0.651586739798765	0.00189673340358272
12921	1	11.7280701754386	9.46329992237535	0.400216713110174	0.389184947199996	0.471387929771336	0.781982110766097	0.651586739798765	0.00189673340358272
12922	1	12.1428571428571	12.3445904128783	0.454437764953324	0.369133939265744	0.46789702145826	0.765425769710432	0	0.00227608008429925
12923	1	11.8005865102639	9.81333752274576	0.403327370128578	0.382899126246482	0.466582345090646	0.778808147305608	0.651586739798765	0.00189673340358272
12924	1	12.04	12.8878288015279	0.468172351439595	0.362602989542208	0.47066774593545	0.774791021030846	0.651586739798765	0.00189673340358272
12925	1	11.4726224783862	9.13910358046515	0.407635836554849	0.403768117657362	0.49960147329346	0.783792836703457	0.651586739798765	0.00189673340358272
12926	1	11.7758620689655	12.9489629750582	0.472265314679248	0.363916102666811	0.473533268487519	0.779195193666727	0.651586739798765	0.00189673340358272
12927	1	11.8853868194842	12.9869679802409	0.46320637494781	0.358803894421672	0.463454548322928	0.749965792643678	0.651586739798765	0.00189673340358272
12928	1	11.8395415472779	12.4274604875753	0.458678500471296	0.369859532259025	0.471852020247628	0.777103460911488	0.651586739798765	0.00189673340358272
12929	1	11.6744868035191	10.692002684742	0.42341795989388	0.382025352429478	0.468227565761947	0.768121144192562	0.651586739798765	0.00189673340358272
12930	1	11.6103151862464	12.8939503366585	0.468056375512052	0.364175249085344	0.470386815773466	0.770974085598435	0.651586739798765	0.00189673340358272
12931	1	11.7873563218391	12.4251808918875	0.461701079727986	0.369883278149757	0.474834979846134	0.770842460567851	0.651586739798765	0.00189673340358272
12932	1	11.7155172413793	12.731464231875	0.461937734942999	0.36652937213551	0.46773760415346	0.76735529747044	0.651586739798765	0.00189673340358272
12933	1	12.04	12.4409316970405	0.457001404404174	0.369204311142208	0.468488562909249	0.765828639140932	0	0.00227608008429925
12934	1	11.7844827586207	11.9764399250737	0.448133637888026	0.371570812761872	0.470169015880179	0.771156833800366	0.651586739798765	0.00189673340358272
12935	1	11.94	13	0.449893907129374	0.350617624361574	0.449893907129374	0.756103306172005	0.651586739798765	0.00189673340358272
12936	1	11.8362068965517	9.49248756122193	0.399766141943501	0.38726950404512	0.48186600150279	0.77778176954978	0.651586739798765	0.00189673340358272
12937	1	11.7959770114943	12.2265815044097	0.449671376972424	0.366734328816812	0.465705643314171	0.766930555216475	0.651586739798765	0.00189673340358272
12938	1	12.1457142857143	12.5948651974165	0.455533844275944	0.365848710690676	0.465411636474005	0.764503512524269	0.651586739798765	0.00189673340358272
12939	1	12.0771428571429	12.9745955088244	0.459622072914751	0.360379022929222	0.460186682226237	0.764648633739877	0.651586739798765	0.00189673340358272
12940	1	11.9808917197452	9.50225378219492	0.404838280219931	0.390461437315645	0.500489293434674	0.804271086082719	0.651586739798765	0.00189673340358272
12941	1	11.58	10.8166590101923	0.429121897876868	0.380634846708393	0.482257292926679	0.767521629145536	0.651586739798765	0.00189673340358272
12942	1	12.4080459770115	12.3356703793961	0.446797872072289	0.367454327790069	0.461711634186926	0.755922919650785	0.651586739798765	0.00189673340358272
12943	1	11.5988538681948	13	0.454335621540586	0.348322923300435	0.454335621540586	0.755572298873942	0.651586739798765	0.00189673340358272
12944	1	12.32	12.1288385561695	0.448403021624633	0.368686932754814	0.466250744136741	0.763845716561112	0	0.00227608008429925
12945	1	12.1142857142857	12.9924716843541	0.462718620074589	0.357437317040368	0.462819442935004	0.758253175992035	0.651586739798765	0.00189673340358272
12946	1	11.9352941176471	11.1376164919204	0.427415897017617	0.374150254256262	0.47022622866099	0.777062079828458	0.651586739798765	0.00189673340358272
12947	1	12.0892857142857	9.14869968104482	0.400496694760627	0.396069572960801	0.491309767568861	0.787332276850878	0.651586739798765	0.00189673340358272
12948	1	11.9450867052023	12.8906356979096	0.459939816714544	0.361355340882033	0.462195311090538	0.765414573513333	0.651586739798765	0.00189673340358272
12949	1	11.9568965517241	13	0.460071294731691	0.356249747720697	0.460071294731691	0.765254040150406	0.651586739798765	0.00189673340358272
12950	1	12.1971014492754	12.6183060002385	0.451257619649942	0.364919757372075	0.458979309136474	0.764233563390695	0.651586739798765	0.00189673340358272
12951	1	11.9511494252874	11.1509549717464	0.431692190461116	0.376579250650638	0.469770324624237	0.773599506156049	0.651586739798765	0.00189673340358272
12952	1	12.0261627906977	11.1495998518608	0.431906294601686	0.376927016597852	0.471757480324614	0.771460447160005	0.651586739798765	0.00189673340358272
12953	1	11.9051724137931	11.8823341202735	0.438748545041273	0.370726429646077	0.462049207326395	0.77201123639028	0.651586739798765	0.00189673340358272
12954	1	11.8950437317784	9.181312503731	0.399814907385357	0.395313445630952	0.480663317246252	0.775635115025284	0.651586739798765	0.00189673340358272
12955	1	12.1228571428571	12.1577228198959	0.449631961179265	0.368954430685726	0.466913903658718	0.764979166420713	0	0.00227608008429925
12956	1	12.0971428571429	12.3059794108033	0.453808952149219	0.367544018299993	0.471233349546643	0.761482254263821	0.651586739798765	0.00189673340358272
12957	1	12.4173913043478	9.3631800102622	0.400457897593994	0.391844509193153	0.472452053204857	0.771049796417446	0.651586739798765	0.00189673340358272
12958	1	11.7793696275072	12.9602330078676	0.46116587049459	0.359870685286781	0.461916280371073	0.765328738849145	0.651586739798765	0.00189673340358272
12959	1	11.6666666666667	11.1886800689518	0.434323774263966	0.37739616774589	0.474294569868835	0.780873739355234	0.651586739798765	0.00189673340358272
12960	1	11.4540229885057	12.3880164549598	0.4503610559063	0.369877937615108	0.461846582988363	0.762426840094148	0.651586739798765	0.00189673340358272
12961	1	11.8166189111748	13	0.462950031694338	0.357450167097005	0.462950031694338	0.773006031619206	0.651586739798765	0.00189673340358272
12962	1	12.0742857142857	13.0041370180241	0.462915544074186	0.354350412012648	0.462807002025574	0.765833793530517	0.651586739798765	0.00189673340358272
12963	1	11.66	13	0.462652645660775	0.355635148111802	0.462652645660775	0.772543098981319	0.651586739798765	0.00189673340358272
12964	1	12.1008645533141	9.37747995426664	0.400940789805556	0.391145174396729	0.485885660627632	0.788026701059315	0.651586739798765	0.00189673340358272
12965	1	11.971181556196	12.7932421837144	0.453573034531347	0.36092860513081	0.457547945069001	0.759521474567961	0.651586739798765	0.00189673340358272
12966	1	11.9457142857143	12.2417444089584	0.451826281757237	0.369097368362423	0.467182825217017	0.765304569173236	0	0.00227608008429925
12967	1	11.9713467048711	10.4407939479971	0.419089741829609	0.379429512398219	0.476676583353082	0.78678208667374	0.651586739798765	0.00189673340358272
12968	1	11.5597667638484	10.6675255256999	0.424059394222441	0.382327372052976	0.470528350882345	0.782513929839482	0.651586739798765	0.00189673340358272
12969	1	11.9971181556196	9.17225899643662	0.397006720404024	0.392918512035321	0.483534739554796	0.780137800257422	0.651586739798765	0.00189673340358272
12970	1	12.2349570200573	12.5938352440564	0.454647793691985	0.364756815374147	0.463864841129874	0.757558980573445	0.651586739798765	0.00189673340358272
12971	1	12.0916905444126	12.9877389820756	0.468315846663081	0.35829707497826	0.468575265591881	0.78140822712751	0.651586739798765	0.00189673340358272
12972	1	11.7636887608069	11.1301556783286	0.426522896859105	0.374658459371768	0.468416770388615	0.775118214122127	0.651586739798765	0.00189673340358272
12973	1	11.6695906432749	12.8557065264922	0.467800148535536	0.361755652805437	0.471314036779401	0.780767460747792	0.651586739798765	0.00189673340358272
12974	1	11.6235632183908	12.9265736431397	0.458772014204432	0.361858385105624	0.460166628780758	0.758262665337813	0.651586739798765	0.00189673340358272
12975	1	11.9571428571429	12.9522352562186	0.456090005747149	0.359261894504752	0.457218639670611	0.760077813128836	0.651586739798765	0.00189673340358272
12976	1	11.5685714285714	12.3941493905207	0.448258679525389	0.367312888713872	0.462169587754563	0.758437258782486	0.651586739798765	0.00189673340358272
12977	1	12.1885714285714	12.3515874766308	0.454538562082443	0.369092721733823	0.467851911070999	0.765271015767145	0	0.00227608008429925
12978	1	12.0747126436782	12.6673833482878	0.451370918769921	0.365073885846331	0.457540184738897	0.755273234314438	0.651586739798765	0.00189673340358272
12979	1	11.9156976744186	9.13351252793838	0.40320347142848	0.399382213770122	0.493256159253752	0.785326354200992	0.651586739798765	0.00189673340358272
12980	1	11.6848137535817	10.4679953505967	0.41536146091661	0.380037745866737	0.474535141740794	0.781224473089963	0.651586739798765	0.00189673340358272
12981	1	12.1598837209302	9.86657582310796	0.405811086222022	0.382024360793354	0.477919417689594	0.774195722941818	0.651586739798765	0.00189673340358272
12982	1	12.0057636887608	10.3433143723631	0.413790284209134	0.379927174937922	0.473708321138984	0.781985383605992	0.651586739798765	0.00189673340358272
12983	1	12.3659942363112	12.0776705685985	0.441338860823628	0.367557515500223	0.461240407577267	0.750762089589299	0.651586739798765	0.00189673340358272
12984	1	11.9682997118156	12.4070008939127	0.455607467661401	0.370302106800598	0.467736323347227	0.765032729391403	0.651586739798765	0.00189673340358272
12985	1	11.9561403508772	11.1327120819879	0.424144581944166	0.374515527995071	0.460205298235902	0.770103325288201	0.651586739798765	0.00189673340358272
12986	1	11.7209302325581	12.4481307251614	0.449783119339688	0.367775089668461	0.461267389993934	0.76420650978279	0.651586739798765	0.00189673340358272
12987	1	11.5759312320917	11.8863056329064	0.446217812709651	0.371290762962936	0.470444119100031	0.771641116259656	0.651586739798765	0.00189673340358272
12988	1	11.94	12.3825553067536	0.455320603710677	0.369118282523492	0.468023263860727	0.765293535149543	0	0.00227608008429925
12989	1	11.8620689655172	12.9374230970125	0.46024559357011	0.359701729243626	0.461572313264364	0.769492226217258	0.651586739798765	0.00189673340358272
12990	1	12.1314285714286	12.2871732543397	0.45190022529318	0.36731666921274	0.468296490658565	0.757478490102111	0.651586739798765	0.00189673340358272
12991	1	11.792507204611	11.2796582909947	0.434312776478678	0.375708891774946	0.472429616803511	0.78317510992197	0.651586739798765	0.00189673340358272
12992	1	12.0789473684211	9.5373663191017	0.403109083650758	0.389318402809058	0.474469428371944	0.764982083041619	0.651586739798765	0.00189673340358272
12993	1	12.014450867052	12.9870236317562	0.456463161673	0.361295198266154	0.456723179481524	0.756809043291954	0.651586739798765	0.00189673340358272
12994	1	11.8779069767442	10.5870806180682	0.419228186378992	0.377974939828268	0.472187622333997	0.789314515600883	0.651586739798765	0.00189673340358272
12995	1	12.0838150289017	11.0176121440301	0.426861433920234	0.377267650158988	0.471675560210331	0.771030948044716	0.651586739798765	0.00189673340358272
12996	1	12.0773638968481	13	0.454706438662464	0.354144954021183	0.454706438662464	0.757438509135304	0.651586739798765	0.00189673340358272
12997	1	12.1253644314869	12.8946052164593	0.461440504859568	0.361755448352545	0.463904942035132	0.779128269153215	0.651586739798765	0.00189673340358272
12998	1	10.1375	12.88489473623	0.471205554547568	0.371155702708708	0.473571689493422	0.773042971315445	0	0
12999	1	12.3542857142857	12.1611555410542	0.449224305705463	0.368730659507766	0.466444294922786	0.763931649509152	0	0.00227608008429925
13000	1	11.755223880597	9.13750541297215	0.40682554005075	0.403195551950673	0.487401983077758	0.780054804984648	0.651586739798765	0.00189673340358272
13001	1	12.3581661891117	9.68142651380719	0.400771349975457	0.382327067988449	0.473092975685892	0.766584549106835	0.651586739798765	0.00227608008429925
13002	1	12.0859598853868	12.9135824487154	0.468092711572527	0.360402189961899	0.470072881947015	0.771229590556779	0.651586739798765	0.00227608008429925
13003	1	12.1494252873563	12.6409123860879	0.459359525250092	0.364007062985233	0.468420182460672	0.759280966347891	0.651586739798765	0.00227608008429925
13004	1	12	12.661365218872	0.466489887455254	0.364248807099706	0.474516541817748	0.781706026824037	0.651586739798765	0.00227608008429925
13005	1	12.2142857142857	9.85925091246079	0.404218250878356	0.383457187267119	0.472227215945239	0.768574081259252	0.651586739798765	0.00227608008429925
13006	1	11.7914285714286	9.46295505072613	0.401424602584301	0.38779768243311	0.486392565201016	0.77857809334387	0.651586739798765	0.00227608008429925
13007	1	12.0374639769452	12.6604911883691	0.462839346249926	0.364824614646872	0.470209891357252	0.777244671881149	0.651586739798765	0.00227608008429925
13008	1	12.2023121387283	9.39573759339582	0.400790675922442	0.391001035206496	0.478044723227964	0.782535744998213	0.651586739798765	0.00227608008429925
13009	1	12.3142857142857	10.8145121369906	0.41810270451068	0.375189867611295	0.464979788773225	0.759481024208525	0.651586739798765	0.00227608008429925
13010	1	12.3085714285714	12.1188349437684	0.448128950372375	0.368691087907558	0.466207564571652	0.763838256785087	0	0.00227608008429925
13011	1	11.810888252149	12.397163116105	0.456104178614463	0.367488658814713	0.468836137949103	0.774927207982503	0.651586739798765	0.00227608008429925
13012	1	12.1805157593123	12.9730571230538	0.457232305179984	0.35756489244513	0.45779282954756	0.756327269086567	0.651586739798765	0.00227608008429925
13013	1	12.2865329512894	11.766565875761	0.438738262088153	0.370034867790519	0.468162883567996	0.769097047233782	0.651586739798765	0.00227608008429925
13014	1	12.054441260745	10.4494573808645	0.417952214098145	0.380419442664016	0.479669858515746	0.78592674290251	0.651586739798765	0.00227608008429925
13015	1	12.3275862068966	13	0.457910231245181	0.350617964897779	0.457910231245181	0.746050265797437	0.651586739798765	0.00227608008429925
13016	1	12.1690544412607	12.2467418718199	0.457666836473254	0.368647801819341	0.47494363159409	0.771191678735653	0.651586739798765	0.00227608008429925
13017	1	11.9342857142857	12.2411024724194	0.45331831863217	0.369026964795645	0.470773485208891	0.760093736474817	0.651586739798765	0.00227608008429925
13018	1	12.0428571428571	11.6786153720324	0.440642506454192	0.373286775668949	0.470400750422149	0.776357732779139	0.651586739798765	0.00227608008429925
13019	1	11.9457142857143	9.46100311739187	0.401183193461831	0.38948880172028	0.478995126290456	0.775277214900105	0.651586739798765	0.00227608008429925
13020	1	12.3638968481375	13	0.448109165599289	0.357395434601606	0.448109165599289	0.746625185793357	0.651586739798765	0.00227608008429925
13021	1	12.2028571428571	12.2024438344763	0.450369641441372	0.36881528216678	0.466713911321672	0.764050447847671	0	0.00227608008429925
13022	1	12.1971428571429	10.3710664986355	0.414593306790008	0.38010481941887	0.473421452115162	0.780229998550652	0.651586739798765	0.00227608008429925
13023	1	12.5300859598854	11.6636358730478	0.428160189933054	0.37168981200943	0.455790331752843	0.754577414695906	0.651586739798765	0.00227608008429925
13024	1	12.12	11.5018059718612	0.431561290666676	0.370596625045348	0.463194097156132	0.770040806891339	0.651586739798765	0.00227608008429925
13025	1	12.5329512893983	11.3454773962678	0.4267172768762	0.370740073112285	0.46414437565051	0.778689943795939	0.651586739798765	0.00227608008429925
13026	1	12.1289398280802	9.31477071830987	0.397909140505111	0.390458191434826	0.482044088399423	0.778983770410114	0.651586739798765	0.00227608008429925
13027	1	12.1005747126437	11.5331470932157	0.432034448931062	0.370073629634285	0.467016789680444	0.754296350194033	0.651586739798765	0.00227608008429925
13028	1	12.08	9.21760853090964	0.402432444087075	0.397263363974608	0.486325664259683	0.776297154401675	0.651586739798765	0.00227608008429925
13029	1	11.9628571428571	12.1907393532458	0.450364166051656	0.369158587903341	0.466992011180334	0.764662675617099	0.651586739798765	0.00227608008429925
13030	1	12.2028571428571	12.8744151041878	0.45735240702436	0.362953143750693	0.460014953039992	0.774628777623679	0.651586739798765	0.00227608008429925
13031	1	12.0828571428571	9.4478867558727	0.403655619527253	0.391500156738172	0.485836169613576	0.779639747593789	0.651586739798765	0.00227608008429925
13032	1	12.0857142857143	12.2637908551987	0.451709377237054	0.368694253249212	0.466809367162053	0.763724534990791	0	0.00227608008429925
13033	1	12.3170028818444	12.9737066280043	0.456518725212409	0.356183770750914	0.456999865727918	0.749018987119031	0.651586739798765	0.00227608008429925
13034	1	12.1885714285714	12.6810655732358	0.462090875838172	0.366675563771971	0.469014605039165	0.771295589212349	0.651586739798765	0.00227608008429925
13035	1	12.4985673352436	11.5285354725074	0.43847993519827	0.370822382022975	0.47197753643608	0.776910534308918	0.651586739798765	0.00227608008429925
13036	1	12.2289855072464	10.8224443380327	0.420109083771618	0.374181003606478	0.47255401516338	0.78462502114498	0.651586739798765	0.00227608008429925
13037	1	12.323782234957	9.39422060777941	0.395849878812969	0.386962819679692	0.473794008549709	0.779393199777898	0.651586739798765	0.00227608008429925
13038	1	11.8968481375358	10.4482966796796	0.413395274001595	0.377949961982498	0.46269484463678	0.780610159619168	0.651586739798765	0.00227608008429925
13039	1	11.8767908309456	12.8380625772168	0.456869089986311	0.362802267081883	0.459985171475892	0.766756449102634	0.651586739798765	0.00227608008429925
13040	1	11.9771428571429	12.815538255107	0.461510386998114	0.362357404012937	0.465928710640167	0.776434710706162	0.651586739798765	0.00227608008429925
13041	1	12.1878612716763	12.9873052034315	0.456717784804083	0.357956920340102	0.456945286060228	0.751038731969179	0.651586739798765	0.00227608008429925
13042	1	12.2314285714286	11.6905347813253	0.436400974004612	0.370247987896319	0.466070841717441	0.765939452601118	0.651586739798765	0.00227608008429925
13043	1	12.1942857142857	12.4138484037454	0.455911964301892	0.368999050996341	0.467903648617581	0.76488856359785	0	0.00227608008429925
13044	1	12.1757925072046	9.41344006433519	0.398806427876674	0.387700270977775	0.475277274691087	0.781938253847013	0.651586739798765	0.00227608008429925
13045	1	11.9130434782609	9.57238505431295	0.405698125089582	0.392128826890035	0.476352628867377	0.779805551920731	0.651586739798765	0.00227608008429925
13046	1	12.269340974212	11.4437374865359	0.426931603770789	0.372086631515086	0.455659035029495	0.764668616764663	0.651586739798765	0.00227608008429925
13047	1	12.4171428571429	10.1527849219425	0.410281348546599	0.380792774591343	0.472559319576972	0.778923979872097	0.651586739798765	0.00227608008429925
13048	1	12.1714285714286	10.1334562504153	0.409300681550601	0.379562085045724	0.475239160855362	0.782154668912144	0.651586739798765	0.00227608008429925
13049	1	12.14	12.8657190594326	0.455065694575526	0.363079380542546	0.457699505913624	0.768857670377374	0.651586739798765	0.00227608008429925
13050	1	11.933908045977	13	0.467239001668492	0.357275221017033	0.467239001668492	0.75566431393974	0.651586739798765	0.00227608008429925
13051	1	12.2028571428571	9.74940538246306	0.407074773408755	0.386279992584111	0.485417157318373	0.778557339874423	0.651586739798765	0.00227608008429925
13052	1	12.54	10.7141265301692	0.418012143805243	0.373264889721108	0.469472138754016	0.768445405841315	0.651586739798765	0.00227608008429925
13053	1	12.0320699708455	12.9620807314125	0.456900769668007	0.359148930032426	0.457811213555813	0.7743900451252	0.651586739798765	0.00227608008429925
13054	1	11.9114285714286	12.2561805137626	0.451947729598501	0.368959753317292	0.467186929178494	0.764786076504109	0	0.00227608008429925
13055	1	12.4813753581662	9.35937067078255	0.399050374725096	0.390344197611765	0.473560812066031	0.778948665358609	0.651586739798765	0.00227608008429925
13056	1	12.1747851002865	11.6127921337197	0.432034375025886	0.370109613483575	0.464143885548957	0.757425910872632	0.651586739798765	0.00227608008429925
13057	1	12.2971428571429	11.7685975635234	0.445370852930636	0.370161687150815	0.473913467598883	0.778175190691798	0.651586739798765	0.00227608008429925
13058	1	12.2657142857143	11.5553862440504	0.436089912950002	0.370466207712602	0.470266110072906	0.771454769118494	0.651586739798765	0.00227608008429925
13059	1	12.0835734870317	10.9018929073472	0.419935370568054	0.374421730533219	0.469021986768569	0.768302773843701	0.651586739798765	0.00227608008429925
13060	1	11.3244837758112	13	0.447046189701023	0.351779565321462	0.447046189701023	0.739946711495622	0.651586739798765	0.00227608008429925
13061	1	12.0718390804598	12.9049850975537	0.45474909336284	0.363182047418642	0.456925267514584	0.767679008966689	0.651586739798765	0.00227608008429925
13062	1	11.9742857142857	10.4510256985962	0.417483101432933	0.379714172186862	0.474382017343625	0.771710092782866	0.651586739798765	0.00227608008429925
13063	1	12.1542857142857	10.8662986117504	0.4224592178984	0.37399137342686	0.471733126406203	0.780942208105794	0.651586739798765	0.00227608008429925
13064	1	12.0971428571429	11.6626973889229	0.438278849095518	0.373149664031127	0.465527907359994	0.764189454996567	0.651586739798765	0.00227608008429925
13065	1	12.2428571428571	12.3223606693863	0.453715315694739	0.369011500938683	0.467630795819855	0.76500658879597	0	0.00227608008429925
13066	1	12.3631123919308	9.39938536931845	0.401184158148912	0.389784070906897	0.494405532263139	0.803641974717253	0.651586739798765	0.00227608008429925
13067	1	12.3610315186246	12.6256786713954	0.451546742799161	0.366416343414724	0.459722590871143	0.77567401111434	0.651586739798765	0.00227608008429925
13068	1	11.9512893982808	9.53019922210891	0.402430814467799	0.38975735485843	0.474980541467021	0.778304797546313	0.651586739798765	0.00227608008429925
13069	1	11.9657142857143	11.1206421829027	0.431982149194437	0.376783031902883	0.47156058218369	0.7689886844564	0.651586739798765	0.00227608008429925
13070	1	12.6120689655172	9.72052621363823	0.403363722617018	0.385011621275127	0.481333880551496	0.782994035478298	0.651586739798765	0.00227608008429925
13071	1	12.2714285714286	13	0.458108044143283	0.355377552404768	0.458108044143283	0.776297527553774	0.651586739798765	0.00227608008429925
13072	1	12.0285714285714	11.1354291293571	0.431252211098533	0.374263228013533	0.471663143601142	0.769672912429039	0.651586739798765	0.00227608008429925
13073	1	12.1146131805158	11.0130786861801	0.421898596024114	0.375122340404036	0.458091492528489	0.764509739165075	0.651586739798765	0.00227608008429925
13074	1	12.34	9.76317772572704	0.401653055533934	0.38268611887993	0.470910841147896	0.779135391842332	0.651586739798765	0.00227608008429925
13075	1	12.5685714285714	10.8507921514354	0.420955699322611	0.375860913775062	0.469658356076029	0.768974606104131	0.651586739798765	0.00227608008429925
13076	1	11.9142857142857	12.2209457378772	0.450972133312257	0.368869424544698	0.466973320347112	0.764556242268574	0	0.00227608008429925
13077	1	12.5272206303725	12.145323961155	0.440810079688558	0.366838849006061	0.460487647518481	0.757461616193662	0.651586739798765	0.00227608008429925
13078	1	12.1404011461318	12.2108471652972	0.455559847047913	0.367618071329268	0.473689010960389	0.766036079897298	0.651586739798765	0.00227608008429925
13079	1	12.0171428571429	9.78945172641399	0.405242372388717	0.38422788752887	0.473779169902831	0.779805849759222	0.651586739798765	0.00227608008429925
13080	1	12.1	12.601382570118	0.453621786496784	0.365982819419745	0.461836116246057	0.763442581652604	0.651586739798765	0.00227608008429925
13081	1	12.2719298245614	9.2810803989901	0.397813523614953	0.390637089776765	0.482196423670685	0.782832707002179	0.651586739798765	0.00227608008429925
13082	1	12.4971428571429	10.4074235498099	0.417771246119974	0.379790627621714	0.480955325724124	0.789539012290461	0.651586739798765	0.00227608008429925
13083	1	11.9971346704871	12.9175784247225	0.460967325080334	0.363586503794279	0.462623961734729	0.759808517981748	0.651586739798765	0.00227608008429925
13084	1	12.4899713467049	11.6726924750405	0.43282708067564	0.371906941323426	0.46232119941447	0.771945506968888	0.651586739798765	0.00227608008429925
13085	1	12.134670487106	12.9861777400599	0.460469807638265	0.360188380917225	0.460760596166291	0.77874227344211	0.651586739798765	0.00227608008429925
13086	1	12.1885714285714	12.3704457879738	0.454725978897308	0.368923580502932	0.467656122767401	0.764719524684816	0	0.00227608008429925
13087	1	12.4971098265896	10.1077948983013	0.403991705794132	0.37980950689927	0.462933073416913	0.762708922680859	0.651586739798765	0.00227608008429925
13088	1	12.2578796561605	12.3267698861765	0.456156994926547	0.368703389078895	0.470514667718618	0.760866922354428	0.651586739798765	0.00227608008429925
13089	1	12.1104651162791	12.724018806914	0.467914401985879	0.363810722636193	0.474264392712329	0.782746525605283	0.651586739798765	0.00227608008429925
13090	1	12.1857142857143	10.3137706211991	0.410508098816729	0.378457383010305	0.465909676152488	0.767353061687713	0.651586739798765	0.00227608008429925
13091	1	12.3177842565598	13.0049549689539	0.453772121680246	0.353942922857436	0.453651917441584	0.76662300513915	0.651586739798765	0.00227608008429925
13092	1	12.3228571428571	10.2725045589321	0.412986119288549	0.379528350057067	0.47069603890901	0.779312575842161	0.651586739798765	0.00227608008429925
13093	1	12.3352601156069	12.9751879470433	0.462970565463826	0.356713290223995	0.463483917824679	0.770779356188318	0.651586739798765	0.00227608008429925
13094	1	12.1174785100287	9.42835650557302	0.401261490251737	0.389170867066882	0.482405748940929	0.784173357953086	0.651586739798765	0.00227608008429925
13095	1	12.183908045977	11.1654754849623	0.42759942524034	0.375068045895937	0.470885083367398	0.767650542942681	0.651586739798765	0.00227608008429925
13096	1	12.0171428571429	11.0940511971658	0.427794152501207	0.376836375174257	0.466715113479696	0.776606221425149	0.651586739798765	0.00227608008429925
13097	1	12.0285714285714	12.1708948428263	0.449588160451292	0.368803276486087	0.466583602717527	0.764143952885497	0	0.00227608008429925
13098	1	12.4727793696275	10.857133163069	0.412822095883086	0.373391745470567	0.457152329324725	0.766693030602315	0.651586739798765	0.00227608008429925
13099	1	11.9022988505747	12.348395422533	0.446018479748216	0.367497042752115	0.46085078242456	0.771370270777423	0.651586739798765	0.00227608008429925
13100	1	12.16	9.77329159147399	0.404227652034092	0.384646948399744	0.475320348680891	0.7814674709672	0.651586739798765	0.00227608008429925
13101	1	12.3151862464183	12.9328841931133	0.449892314828123	0.360580782761454	0.451300704634625	0.754477596789112	0.651586739798765	0.00227608008429925
13102	1	11.9306358381503	13	0.448944770319381	0.352458540294678	0.448944770319381	0.757244027852659	0.651586739798765	0.00227608008429925
13103	1	12.1628571428571	9.84419564913175	0.404393228855962	0.382444485443358	0.472974280652386	0.762213506595243	0.651586739798765	0.00227608008429925
13104	1	12.3542857142857	12.0184652060089	0.437045730419379	0.366637531352511	0.457092906619023	0.757523377690783	0.651586739798765	0.00227608008429925
13105	1	12.4597701149425	12.9516038839579	0.458838998690525	0.358537018266321	0.459807624194788	0.751604742322511	0.651586739798765	0.00227608008429925
13106	1	11.9656160458453	12.8416648545159	0.460268666225977	0.362433170556205	0.463509939366303	0.768006754088784	0.651586739798765	0.00227608008429925
13107	1	11.9190751445087	13	0.466256969434563	0.354891878657093	0.466256969434563	0.767815280523802	0.651586739798765	0.00227608008429925
13108	1	10.7278481012658	12.6872501253245	0.465229846324489	0.370321225031525	0.471364428551067	0.770860590998101	0	0
13109	1	12.0514285714286	12.17740754071	0.44963474628414	0.36872384042466	0.466513450891898	0.764006895064018	0	0.00227608008429925
13110	1	12.4412607449857	12.6402337651461	0.449587028522842	0.365241318951126	0.457641761187474	0.750145371893019	0.651586739798765	0.00227608008429925
13111	1	12.0314285714286	12.3134994909726	0.459531067124274	0.367289745636031	0.477390417627247	0.78738195920248	0.651586739798765	0.00227608008429925
13112	1	12.2828571428571	12.1119484814662	0.442646736622854	0.367939959507734	0.462803371533209	0.764698051086164	0.651586739798765	0.00227608008429925
13113	1	12.2657142857143	9.83894035603794	0.403251274672482	0.383767101052156	0.46877631376681	0.768230928960293	0.651586739798765	0.00227608008429925
13114	1	11.9714285714286	11.1034058998197	0.428401368852056	0.375939801776114	0.470568073775051	0.788910073220809	0.651586739798765	0.00227608008429925
13115	1	12.3775216138329	13	0.445938179611869	0.352426013031505	0.445938179611869	0.750228412428857	0.651586739798765	0.00227608008429925
13116	1	12.7478510028653	9.36005030624541	0.398353769553087	0.390050129829538	0.471122347568257	0.777145190221853	0.651586739798765	0.00227608008429925
13117	1	12.0720461095101	12.9730047413413	0.461415779278418	0.358665416925881	0.461989578789157	0.777327436225372	0.651586739798765	0.00227608008429925
13118	1	12.0285714285714	12.3012018630496	0.452454046011709	0.368506195068644	0.469013246873162	0.776802755494472	0.651586739798765	0.00227608008429925
13119	1	12.4376811594203	11.4946576690671	0.430875323682831	0.371415738386891	0.465803531627901	0.76203352753967	0.651586739798765	0.00227608008429925
13120	1	12.1514285714286	12.3199418747475	0.453484482718169	0.368939031212301	0.467416875805944	0.764521123000929	0	0.00227608008429925
13121	1	11.7212643678161	11.1235144160303	0.436648151752216	0.37560971556067	0.481231979535852	0.780855669669941	0.651586739798765	0.00227608008429925
13122	1	12.3706896551724	11.7238821087964	0.439120262833993	0.372919551040845	0.469358125179664	0.758004696017278	0.651586739798765	0.00227608008429925
13123	1	12.5071633237822	9.7823909749217	0.403868226688788	0.382555368845396	0.474400811059672	0.77569212617266	0.651586739798765	0.00227608008429925
13124	1	11.9054441260745	11.1981962701151	0.430703228335453	0.375037905998238	0.473949336249549	0.775421688990874	0.651586739798765	0.00227608008429925
13125	1	12.2865329512894	12.2962124816091	0.448054743330356	0.367059196453744	0.463716138517092	0.750535013518095	0.651586739798765	0.00227608008429925
13126	1	12.2034383954155	13	0.467551550744245	0.357310095032953	0.467551550744245	0.769041057597559	0.651586739798765	0.00227608008429925
13127	1	12.4114285714286	12.191725899707	0.449137692687253	0.369500356855627	0.4657728162268	0.762565064422198	0.651586739798765	0.00227608008429925
13128	1	11.9885714285714	13	0.456305966924318	0.358278807361626	0.456305966924318	0.763758348370512	0.651586739798765	0.00227608008429925
13129	1	12.3628571428571	10.8179801152152	0.420936708121591	0.374048546464879	0.468665248897915	0.781372861354121	0.651586739798765	0.00227608008429925
13130	1	11.8508771929825	9.27504231626765	0.405268820984972	0.398598314334182	0.483516770257845	0.785671000389558	0.651586739798765	0.00227608008429925
13131	1	12.0828571428571	12.3289166319693	0.454032618414203	0.369101856740373	0.467757425392726	0.765381720612743	0	0.00227608008429925
13132	1	12.2155172413793	12.6399500470277	0.458706729066067	0.36642693691479	0.467559025552827	0.771158101015969	0.651586739798765	0.00227608008429925
13133	1	11.9627507163324	10.460566083425	0.414544692168336	0.377466091498025	0.472402022383573	0.769568367731797	0.651586739798765	0.00227608008429925
13134	1	12.1719197707736	10.4390048650839	0.414898717427315	0.380362918679982	0.463540109634856	0.763187913078069	0.651586739798765	0.00227608008429925
13135	1	12.0859598853868	12.6262088696121	0.466538600639005	0.366723825203938	0.475755412542969	0.77290153879486	0.651586739798765	0.00227608008429925
13136	1	12.3467048710602	11.1039574350289	0.430342897981128	0.375257583104167	0.474052880314063	0.777123470560356	0.651586739798765	0.00227608008429925
13137	1	12.12	11.6827512730095	0.433788747003805	0.370616393469778	0.458193476797731	0.769169160747049	0.651586739798765	0.00227608008429925
13138	1	11.7485714285714	11.9128778361042	0.44632864944296	0.371516629431386	0.470495872265065	0.769556943445469	0.651586739798765	0.00227608008429925
13139	1	12.458452722063	9.66293851713816	0.398696654567686	0.382114977328975	0.478304762214459	0.778403552030749	0.651586739798765	0.00227608008429925
13140	1	11.8252148997135	12.2994522668074	0.445018920500878	0.368361081782295	0.460845730333782	0.761467875592867	0.651586739798765	0.00227608008429925
13141	1	12.2138728323699	13	0.45261183041422	0.351443095053324	0.45261183041422	0.749293134898586	0.651586739798765	0.00227608008429925
13142	1	12.1	12.1364117879834	0.448424859936651	0.368600206629222	0.466063340003217	0.763500990863228	0	0.00227608008429925
13143	1	12.5907780979827	9.14686754476938	0.401642160939651	0.397296066128979	0.493560492927757	0.786717073797211	0.651586739798765	0.00227608008429925
13144	1	12.1114285714286	11.8486004389412	0.448081088950451	0.373000909917574	0.472672315126499	0.781447238224709	0.651586739798765	0.00227608008429925
13145	1	12.1542857142857	10.9333659724335	0.419540601422874	0.374277283454967	0.4619030723377	0.779367838019881	0.651586739798765	0.00227608008429925
13146	1	11.7270114942529	9.82563194027431	0.40531822828802	0.385081645726099	0.470891602447615	0.774241495751571	0.651586739798765	0.00227608008429925
13147	1	11.7742857142857	11.0394716896348	0.427379183808434	0.374278552920444	0.468566234654161	0.767986569653481	0.651586739798765	0.00227608008429925
13148	1	12.1404011461318	9.86516829603386	0.407987118440847	0.386843399200897	0.473600104007778	0.768550152353266	0.651586739798765	0.00227608008429925
13149	1	12.4028571428571	12.986780147252	0.459579289221135	0.355918041107439	0.45985055249952	0.766964136993826	0.651586739798765	0.00227608008429925
13150	1	11.9257142857143	12.986208892679	0.457170908544581	0.357414681963777	0.457424772722012	0.76795362754329	0.651586739798765	0.00227608008429925
13151	1	11.9020172910663	13	0.463281417244704	0.355474747290988	0.463281417244704	0.767039501745582	0.651586739798765	0.00227608008429925
13152	1	11.8731988472622	10.3527156280059	0.409172346735377	0.378404539813181	0.464258176616097	0.784123916790488	0.651586739798765	0.00227608008429925
13153	1	11.9914285714286	12.2459882002159	0.451660686603863	0.368836925310176	0.467102140740519	0.764890389115222	0	0.00227608008429925
13154	1	12.5114285714286	12.9754595520004	0.463086288483439	0.357113639439831	0.463612545862168	0.774131114095369	0.651586739798765	0.00227608008429925
13155	1	12.3037249283668	12.371270426121	0.45425568390634	0.366800486928241	0.467801572156322	0.76185119767662	0.651586739798765	0.00227608008429925
13156	1	12.2571428571429	10.2178064823237	0.411316270152318	0.378874369548355	0.47129150248165	0.766708760640029	0.651586739798765	0.00227608008429925
13157	1	12.2327586206897	11.6987991917268	0.441809959214124	0.370294489325705	0.475282021854743	0.768488138675196	0.651586739798765	0.00227608008429925
13158	1	12.1171428571429	10.3510503481001	0.418641884167836	0.381790038768603	0.484596818998266	0.792561872819353	0.651586739798765	0.00227608008429925
13159	1	12.1902017291066	9.44956259411763	0.402001963940644	0.390285628563596	0.486176031051346	0.792409230382225	0.651586739798765	0.00227608008429925
13160	1	12.1580459770115	12.2515815862654	0.447514480419027	0.367911910260216	0.465234754009772	0.765833647995246	0.651586739798765	0.00227608008429925
13161	1	12.1925287356322	11.8115539332611	0.438263391391934	0.370626353542921	0.466222916309348	0.76250554906882	0.651586739798765	0.00227608008429925
13162	1	12.5428571428571	10.926688203677	0.420914856482004	0.37355357609163	0.461394371079117	0.749585193632833	0.651586739798765	0.00227608008429925
13163	1	12.448275862069	12.1590701406934	0.443629287229909	0.367684154130673	0.463395805498212	0.763697326063063	0.651586739798765	0.00227608008429925
13164	1	12.4714285714286	12.2582449968153	0.451892679829988	0.368876409453149	0.4671051970512	0.764544144498541	0	0.00227608008429925
13165	1	12.3171428571429	10.2920510234108	0.412835469149038	0.379224417355091	0.476737195103191	0.789263082448236	0.651586739798765	0.00227608008429925
13166	1	12.4068767908309	11.4977657003845	0.431644040570749	0.3709497607186	0.464644901113335	0.762161849629648	0.651586739798765	0.00227608008429925
13167	1	12.2349570200573	11.8241362185227	0.436309320823154	0.373392739459038	0.461966986226376	0.764228441112579	0.651586739798765	0.00227608008429925
13168	1	11.8309455587393	12.9226641754863	0.461238857426914	0.360048177295311	0.462913745327621	0.765575753021993	0.651586739798765	0.00227608008429925
13169	1	11.9971346704871	12.3682051557823	0.451592844317286	0.370201007991813	0.465994853212667	0.766432158478839	0.651586739798765	0.00227608008429925
13170	1	12.2742857142857	9.72264653477509	0.401793025309703	0.383917161933276	0.472900035733968	0.796038957147487	0.651586739798765	0.00227608008429925
13171	1	11.76	12.6961957269168	0.461409946905512	0.366601122855957	0.46798636631689	0.778609516152727	0.651586739798765	0.00227608008429925
13172	1	11.9371428571429	10.897051168372	0.42190939855586	0.375246821267389	0.46757674414372	0.772589485598103	0.651586739798765	0.00227608008429925
13173	1	11.6618911174785	12.9617118247693	0.459154980668371	0.35977381323056	0.459950869861634	0.755012665904041	0.651586739798765	0.00227608008429925
13174	1	12.16	12.0853892797261	0.447230362114669	0.368609303286704	0.46602461370053	0.763604827819964	0	0.00227608008429925
13175	1	12.04	9.86699442972327	0.408689494283503	0.385796023565476	0.478904117333369	0.780335931273569	0.651586739798765	0.00227608008429925
13176	1	12.2114285714286	10.5971135897854	0.42154003004299	0.378811487738267	0.473716632595286	0.786723280946583	0.651586739798765	0.00227608008429925
13177	1	12.1994219653179	13	0.463013829684057	0.349953767657389	0.463013829684057	0.758526349268896	0.651586739798765	0.00227608008429925
13178	1	12.0317919075145	10.2751767001372	0.405526978681223	0.378012509105449	0.457487535684588	0.764065137946064	0.651586739798765	0.00227608008429925
13179	1	11.9457142857143	12.8774500501456	0.453598467841934	0.362518795424903	0.456058448289945	0.757130726210093	0.651586739798765	0.00227608008429925
13180	1	12.2628571428571	12.1354847723511	0.444487701441315	0.36973217782666	0.462424970448072	0.762555484240983	0.651586739798765	0.00227608008429925
13181	1	12.0914285714286	12.1682768736666	0.453040605314196	0.369852074400295	0.470715868872443	0.760790797786964	0.651586739798765	0.00227608008429925
13182	1	12.1757925072046	9.37574879248277	0.399418025392524	0.389677851486614	0.471788965896585	0.789255523356045	0.651586739798765	0.00227608008429925
13183	1	12.3638968481375	10.9397441364028	0.421333490258614	0.373272153913436	0.464291444316675	0.765771859372717	0.651586739798765	0.00227608008429925
13184	1	12.1461318051576	12.3164554072759	0.44362968506186	0.369327275259452	0.458595416501386	0.756644076440413	0.651586739798765	0.00227608008429925
13185	1	12.02	12.2818881671442	0.452602663733125	0.368967105338621	0.467351365141516	0.764798171287983	0	0.00227608008429925
13186	1	12.1285714285714	12.1765970594134	0.444108703815919	0.369187030865389	0.459486718012893	0.762106393397755	0.651586739798765	0.00227608008429925
13187	1	12.3448275862069	10.9326404585621	0.417089684087803	0.37341057138446	0.46257155121178	0.767550415761509	0.651586739798765	0.00227608008429925
13188	1	11.9114285714286	9.96938585241568	0.409130979315799	0.384530329672989	0.473346181848541	0.767130371136669	0.651586739798765	0.00227608008429925
13189	1	12.1235632183908	11.5927227678212	0.434882121515579	0.369941908545823	0.467518401553942	0.780387636122739	0.651586739798765	0.00227608008429925
13190	1	12.1820809248555	13	0.451166388012874	0.34907330219236	0.451166388012874	0.756838291313146	0.651586739798765	0.00227608008429925
13191	1	12.1575931232092	10.0360885988607	0.409636483996414	0.38560148613563	0.47607879698451	0.775467382193007	0.651586739798765	0.00227608008429925
13192	1	12.3706896551724	9.6789200702794	0.400353223627506	0.382715178724969	0.469067212570847	0.783748892758067	0.651586739798765	0.00227608008429925
13193	1	12.3495702005731	11.6523609981249	0.439838817413487	0.3700019272894	0.471126895370073	0.785133843691477	0.651586739798765	0.00227608008429925
13194	1	12.6361031518625	10.4008541460948	0.412845353915176	0.377715881996783	0.475105886141849	0.773692821693371	0.651586739798765	0.00227608008429925
13195	1	11.9114285714286	12.8867540440139	0.46494229204686	0.362330831194494	0.467613466192089	0.76731445389522	0.651586739798765	0.00227608008429925
13196	1	12.0257142857143	12.3265990690397	0.453676594387647	0.36892994823419	0.467460645189327	0.764772041485252	0	0.00227608008429925
13197	1	12.0657142857143	11.1571415142611	0.425888304172464	0.373761309250848	0.468106321723788	0.760367380481035	0.651586739798765	0.00227608008429925
13198	1	12.0371428571429	11.0029553689216	0.426267760945233	0.374461405448629	0.472021794867194	0.78298695124714	0.651586739798765	0.00227608008429925
13199	1	11.9541547277937	12.64871069364	0.452927111078616	0.364206343166105	0.460868491454844	0.768128951313672	0.651586739798765	0.00227608008429925
13200	1	12.2114285714286	11.7625540289608	0.443032548594991	0.370177696689824	0.472454728754309	0.768559026225266	0.651586739798765	0.00227608008429925
13201	1	12.1156069364162	12.0120209074898	0.445194629461981	0.373336124502524	0.468183649054815	0.775877408069	0.651586739798765	0.00227608008429925
13202	1	12.5472779369628	10.9389229224244	0.418147398629514	0.374853803442332	0.463043659154098	0.753813216047123	0.651586739798765	0.00227608008429925
13203	1	12.1314285714286	11.0415677193245	0.429872780428474	0.376799825660194	0.471143966202342	0.768096338766303	0.651586739798765	0.00227608008429925
13204	1	11.7449856733524	12.9779458614541	0.462991225293992	0.358731897014503	0.463435677985651	0.76406822117151	0.651586739798765	0.00227608008429925
13205	1	12.1833810888252	12.6133476273215	0.445519916994585	0.366333427683956	0.453800302248818	0.770522526447134	0.651586739798765	0.00227608008429925
13206	1	12.2320916905444	11.6817035692508	0.438335398300977	0.369963316785045	0.46527420199577	0.766658045804056	0.651586739798765	0.00227608008429925
13207	1	11.9457142857143	12.3020947412447	0.453129612184144	0.368973970290029	0.467415018479567	0.764976859521416	0	0.00227608008429925
13208	1	12.1833810888252	12.9002316135976	0.467852003490526	0.363629483560023	0.470057181647437	0.770450586187335	0.651586739798765	0.00227608008429925
13209	1	12.4195402298851	12.9624954680147	0.465327873178931	0.360186273113205	0.466089510985557	0.765844584059215	0.651586739798765	0.00227608008429925
13210	1	12.2602339181287	13	0.445988974575264	0.355667985300588	0.445988974575264	0.757024409581792	0.651586739798765	0.00227608008429925
13211	1	12.0373563218391	12.9053204954781	0.458835526634236	0.363683674588976	0.461084377745513	0.775430714690386	0.651586739798765	0.00227608008429925
13212	1	11.9657142857143	11.1468454874843	0.430753435082138	0.375128365256775	0.471971185140565	0.763029658727765	0.651586739798765	0.00227608008429925
13213	1	11.8285714285714	11.0664276340852	0.424493990934876	0.375710767443282	0.466100699187211	0.782476302477539	0.651586739798765	0.00227608008429925
13214	1	12.3639053254438	9.07446230035962	0.403032757885968	0.401252989583087	0.482614856712223	0.792109269940049	0.651586739798765	0.00227608008429925
13215	1	12.3400576368876	12.7520655499981	0.452411085217013	0.361167415804483	0.458287568723759	0.758308605592325	0.651586739798765	0.00227608008429925
13216	1	12.3667621776504	12.0165615800266	0.449157383259439	0.367229386769111	0.472352467123307	0.768213407453486	0.651586739798765	0.00227608008429925
13217	1	11.8270893371758	9.93723024575459	0.409659684808531	0.385767800239406	0.484937401404127	0.782770446757068	0.651586739798765	0.00227608008429925
13218	1	11.1329113924051	12.8232886619997	0.46872869174675	0.370463491374086	0.472351622123111	0.771264492379572	0	0
13219	1	12.3542857142857	12.164063774599	0.449439560895852	0.368834650665387	0.466616483372722	0.764142258819357	0	0.00227608008429925
13220	1	12.1091954022988	10.5044806747998	0.416058724237854	0.380817121712281	0.473056224806652	0.772408015769216	0.651586739798765	0.00227608008429925
13221	1	12.2292263610315	10.3706279944867	0.415006055543621	0.378127277978333	0.481208436547153	0.798521430126807	0.651586739798765	0.00227608008429925
13222	1	12.1710144927536	9.0972204685032	0.403396116147122	0.40061308843442	0.492807524755112	0.796024726167105	0.651586739798765	0.00227608008429925
13223	1	12.2183908045977	9.24463093016883	0.400687085946776	0.394517559633348	0.478206939316681	0.786306088036475	0.651586739798765	0.00227608008429925
13224	1	12.1690544412607	12.8419707105728	0.46193394298056	0.362259239468726	0.465183249161421	0.775054606843746	0.651586739798765	0.00227608008429925
13225	1	12.3130434782609	13	0.450684297678036	0.351205663331548	0.450684297678036	0.759960982278367	0.651586739798765	0.00227608008429925
13226	1	12.214899713467	13	0.455136745503791	0.350848112879745	0.455136745503791	0.754448775244004	0.651586739798765	0.00227608008429925
13227	1	12.2664756446991	10.998914168386	0.423851867317227	0.376196691283091	0.465897196707488	0.773868650832861	0.651586739798765	0.00227608008429925
13228	1	11.88	9.68720806518097	0.403014368178589	0.386616843112519	0.474960630611057	0.789078197795103	0.651586739798765	0.00227608008429925
13229	1	12.0028653295129	11.5984726926505	0.432218379724328	0.370256375671382	0.464494772282254	0.769637196127771	0.651586739798765	0.00227608008429925
13230	1	12.1914285714286	12.1641196027898	0.449260022286134	0.36863615859109	0.466364706450981	0.763848165329794	0	0.00227608008429925
13231	1	12.2914285714286	12.7016371620662	0.457082437860432	0.364695031517732	0.463243822817518	0.767575850292367	0.651586739798765	0.00227608008429925
13232	1	12.6275071633238	9.67228354877529	0.402878317937765	0.385872610934657	0.477019338845791	0.772140900885038	0.651586739798765	0.00227608008429925
13233	1	11.9	12.9734910984949	0.468877636835142	0.35987891178914	0.469529309496253	0.782668424065226	0.651586739798765	0.00227608008429925
13234	1	12.5344827586207	9.68778897881104	0.400865913345567	0.383767519959784	0.468027339305952	0.774567514657514	0.651586739798765	0.00227608008429925
13235	1	11.9942693409742	12.8133867381755	0.456011741699727	0.361730433940985	0.459692027469768	0.755031066304901	0.651586739798765	0.00227608008429925
13236	1	12.2722063037249	13	0.464824594446313	0.354257547881568	0.464824594446313	0.778409594090751	0.651586739798765	0.00227608008429925
13237	1	12.0888252148997	13	0.453131538873939	0.346113812027318	0.453131538873939	0.755955553166741	0.651586739798765	0.00227608008429925
13238	1	12.3908045977012	10.9574419129806	0.423128703873771	0.375574532377123	0.468399528553438	0.78016044535148	0.651586739798765	0.00227608008429925
13239	1	11.9598853868195	10.4904449692416	0.414767896940656	0.379632603254062	0.471932434896686	0.77166809182448	0.651586739798765	0.00227608008429925
13240	1	12.1828571428571	12.2496323563728	0.457152730057628	0.369964220762783	0.476012737181483	0.785008824014714	0.651586739798765	0.00227608008429925
13241	1	12.1514285714286	12.191802523824	0.450501748628085	0.369011643382287	0.46710393186737	0.764963568234624	0	0.00227608008429925
13242	1	12.4240687679083	12.9868004390396	0.451436025658711	0.354315016158397	0.45166658461781	0.750402690901341	0.651586739798765	0.00227608008429925
13243	1	11.7314285714286	9.15246352487085	0.400730866490473	0.396322384201041	0.491127435742735	0.795976806959778	0.651586739798765	0.00227608008429925
13244	1	12.214899713467	12.9868690423432	0.457022699507709	0.356742457127362	0.457288002427067	0.765326958054521	0.651586739798765	0.00227608008429925
13245	1	11.9085714285714	9.55722084235335	0.403864148059887	0.389423364868354	0.486509054115556	0.786624174963719	0.651586739798765	0.00227608008429925
13246	1	12.2914285714286	11.4113839975871	0.433149743855771	0.372574634083871	0.46998841267929	0.76222200160291	0.651586739798765	0.00227608008429925
13247	1	11.8371428571429	12.709351467797	0.466011449200374	0.366337081087762	0.472947218982343	0.764739291089349	0.651586739798765	0.00227608008429925
13248	1	12.0402298850575	13	0.461802067335361	0.357574855938097	0.461802067335361	0.761639102328477	0.651586739798765	0.00227608008429925
13249	1	12.3057142857143	13	0.454976024171825	0.354950071632959	0.454976024171825	0.750976563728672	0.651586739798765	0.00227608008429925
13250	1	12.3628571428571	10.333541398084	0.411505339194344	0.377760021576247	0.465402363139879	0.768838527019588	0.651586739798765	0.00227608008429925
13251	1	12.189111747851	12.3016128130801	0.45180000613296	0.36903821536024	0.468229376705594	0.770280702082694	0.651586739798765	0.00227608008429925
13252	1	12.0514285714286	12.1198502835035	0.448010794060859	0.368633037994633	0.466030291817193	0.76346177677619	0	0.00227608008429925
13253	1	12.0285714285714	12.9860654363907	0.45749267262347	0.361183218291561	0.457762586266609	0.771223157133018	0.651586739798765	0.00227608008429925
13254	1	12.1685714285714	12.0793577665045	0.445456232034896	0.369605609715736	0.465991188708167	0.762569469525693	0.651586739798765	0.00227608008429925
13255	1	12.2931034482759	9.81325924045858	0.401706934965142	0.382423379454134	0.463905921298011	0.785480781306323	0.651586739798765	0.00227608008429925
13256	1	12.7285714285714	12.8106970290362	0.452329886138574	0.362079449333121	0.456344384446445	0.773036608437204	0.651586739798765	0.00227608008429925
13257	1	12.22	9.16716576865248	0.401093764123592	0.397092517479919	0.481956094980727	0.781741725595935	0.651586739798765	0.00227608008429925
13258	1	12.4142857142857	12.6079285701473	0.458893880422513	0.366044389990365	0.467812660549585	0.77383742452911	0.651586739798765	0.00227608008429925
13259	1	12.26	12.9202224137669	0.457466924443041	0.36141443817227	0.459069604785973	0.764417051026222	0.651586739798765	0.00227608008429925
13260	1	12.3467048710602	12.6200544347395	0.464870393794675	0.36498351053754	0.47400854392134	0.769873061416791	0.651586739798765	0.00227608008429925
13261	1	12.1485714285714	12.6780409432533	0.456300962280007	0.365154496466501	0.462973581288387	0.768119875204785	0.651586739798765	0.00227608008429925
13262	1	12.0257142857143	12.3791545905319	0.455322789884578	0.369138223819922	0.468082992763919	0.76550563780812	0	0.00227608008429925
13263	1	12.0342857142857	9.77389188340094	0.400017349346964	0.382985707771031	0.468497834497042	0.751292636586884	0.651586739798765	0.00227608008429925
13264	1	12.1828571428571	10.867882164412	0.421751692397431	0.375308058412922	0.467869331992327	0.767363603891486	0.651586739798765	0.00227608008429925
13265	1	11.8595988538682	12.7116501782374	0.455351870589033	0.364412317445858	0.461737584178741	0.758431548215262	0.651586739798765	0.00227608008429925
13266	1	11.8085714285714	10.3359712942219	0.414015631993129	0.380768075347394	0.470075074234019	0.774006872840567	0.651586739798765	0.00227608008429925
13267	1	11.9798850574713	9.5403607205401	0.404580459769037	0.390651845567673	0.483042462793702	0.78983859733491	0.651586739798765	0.00227608008429925
13268	1	12.2342857142857	11.6683244015859	0.443516569598174	0.372555290319905	0.475896477703483	0.773056155783752	0.651586739798765	0.00227608008429925
13269	1	12.1057142857143	9.05760194900553	0.400827555879687	0.39935465699142	0.495588836215711	0.785531387646972	0.651586739798765	0.00227608008429925
13270	1	12.0142857142857	11.7324801677542	0.442362633086287	0.372344855476536	0.468618369431781	0.772122765018522	0.651586739798765	0.00227608008429925
13271	1	12.2305475504323	12.8078131979126	0.443249042351631	0.361673812154387	0.447259833342558	0.7667067376245	0.651586739798765	0.00227608008429925
13272	1	11.9514285714286	10.4679471299301	0.414997064041559	0.379483355357177	0.46707350428568	0.775935249835329	0.651586739798765	0.00227608008429925
13273	1	12.1514285714286	12.080628751944	0.447393673434033	0.368747585913206	0.466277325828302	0.764535520361276	0	0.00227608008429925
13274	1	11.895652173913	13	0.438995679722239	0.349820968875061	0.438995679722239	0.750278373712242	0.651586739798765	0.00227608008429925
13275	1	11.9541547277937	11.770858953473	0.44567695796166	0.373620975624226	0.475597447568212	0.758967044671293	0.651586739798765	0.00227608008429925
13276	1	12.3057142857143	10.7391696877549	0.416147293988033	0.373977682035727	0.462877004719296	0.765207372241607	0.651586739798765	0.00227608008429925
13277	1	12.2314285714286	12.1651014632737	0.449893105305409	0.36913367386819	0.468871887474143	0.774376248613903	0.651586739798765	0.00227608008429925
13278	1	12.4126074498567	11.9925495438597	0.440742376434653	0.366674407162238	0.46285962257809	0.775475699019613	0.651586739798765	0.00227608008429925
13279	1	12.2225433526012	12.7154934925455	0.457248144093875	0.366841358375248	0.463917118082722	0.756537463959461	0.651586739798765	0.00227608008429925
13280	1	11.9542857142857	9.90252291362326	0.407097301897616	0.384662999470368	0.47798605731365	0.77729911969008	0.651586739798765	0.00227608008429925
13281	1	12.0057142857143	10.4524396467323	0.416766337017441	0.377773358877555	0.475553996629365	0.772490585795738	0.651586739798765	0.00227608008429925
13282	1	11.9828571428571	12.6408815963003	0.460910724364441	0.364829964330265	0.469153734953957	0.770836538970018	0.651586739798765	0.00227608008429925
13283	1	12.5114285714286	11.4334736417769	0.428384669136586	0.371675973006674	0.462630136385659	0.759370763631043	0.651586739798765	0.00227608008429925
13284	1	12.08	12.2154651568756	0.450736607360195	0.36876459322794	0.466844243388641	0.764270500076881	0	0.00227608008429925
13285	1	12.014367816092	9.86589596343835	0.406902472282973	0.384277385881944	0.472216776781301	0.778482579096627	0.651586739798765	0.00227608008429925
13286	1	12.1661891117479	12.3001795574809	0.450039429527274	0.366840804611555	0.464239271272752	0.763824863847343	0.651586739798765	0.00227608008429925
13287	1	11.9913544668588	13	0.461240362805398	0.347806520857277	0.461240362805398	0.76228324351199	0.651586739798765	0.00227608008429925
13288	1	12.1776504297994	11.058114752163	0.429843219945951	0.374135510054652	0.475787114207172	0.770835310838063	0.651586739798765	0.00227608008429925
13289	1	12.3514285714286	12.8629758401385	0.46635844852831	0.3629364105745	0.469636577167699	0.766328391400925	0.651586739798765	0.00227608008429925
13290	1	12.2766570605187	13.01010038692	0.450012886186454	0.355794794677675	0.449749802444362	0.753633547055763	0.651586739798765	0.00227608008429925
13291	1	11.8742857142857	11.7013812061035	0.44158005798186	0.37248040366071	0.470806291715407	0.762053276997845	0.651586739798765	0.00227608008429925
13292	1	12.2034383954155	10.3302207399824	0.412955353693713	0.37981303670562	0.477502622485835	0.766009553958405	0.651586739798765	0.00227608008429925
13293	1	12.3534482758621	9.79704601320729	0.404575784591852	0.384166562250734	0.484052494196561	0.779120236072698	0.651586739798765	0.00227608008429925
13294	1	12.4034582132565	13.0100988184718	0.44130962316054	0.343013414156854	0.441040663790591	0.758279804352951	0.651586739798765	0.00227608008429925
13295	1	11.9942857142857	12.1090084005602	0.447822400332527	0.368638438345835	0.466113674672391	0.763770202758619	0	0.00227608008429925
13296	1	12.3333333333333	12.9745706942284	0.458716774021173	0.359626596469148	0.459224099007515	0.757084596372433	0.651586739798765	0.00227608008429925
13297	1	12.1289398280802	10.0499334923505	0.412402311856042	0.383879528563153	0.485988094325166	0.788266199127354	0.651586739798765	0.00227608008429925
13298	1	12.0461095100865	9.1367094113083	0.401727592691082	0.3980420941354	0.485075299556633	0.787894579229184	0.651586739798765	0.00227608008429925
13299	1	12.10888252149	13	0.467131007890424	0.356120930069236	0.467131007890424	0.7605420912226	0.651586739798765	0.00227608008429925
13300	1	12.1857142857143	9.43198442281307	0.397990900444766	0.387250610550439	0.47189529085537	0.780788535115905	0.651586739798765	0.00227608008429925
13301	1	11.7714285714286	11.7428402102254	0.439195983828108	0.370060995391682	0.467258520634631	0.764081832629368	0.651586739798765	0.00227608008429925
13302	1	12.1329479768786	12.7837030466878	0.457659886802703	0.36285526654314	0.462882567836423	0.761743558879732	0.651586739798765	0.00227608008429925
13303	1	12.1828571428571	10.9974884819775	0.425985744459903	0.376900715142727	0.470037871654625	0.783318269108106	0.651586739798765	0.00227608008429925
13304	1	11.96	11.6678116762879	0.439761928405623	0.370737610695427	0.47025492776486	0.779482033998047	0.651586739798765	0.00227608008429925
13305	1	12.1060171919771	9.21283793177423	0.401180104818782	0.395798015105431	0.483239080258226	0.788889206500943	0.651586739798765	0.00227608008429925
13306	1	12.2742857142857	12.2824334298758	0.452770968614574	0.369044006011446	0.46749233882985	0.765214152263941	0	0.00227608008429925
13307	1	12.0885714285714	9.86448251283648	0.408659860822501	0.383194026909615	0.484692666038667	0.795400877295935	0.651586739798765	0.00227608008429925
13308	1	12.1060171919771	10.3536216858247	0.413914382541532	0.378606697487897	0.477245772837454	0.78424702291787	0.651586739798765	0.00227608008429925
13309	1	11.8857142857143	10.6271238582114	0.421827773447533	0.381356198352281	0.471575082043973	0.776891256503052	0.651586739798765	0.00227608008429925
13310	1	12.2155172413793	9.21173587028561	0.401930771434414	0.396529905040051	0.481293140359047	0.774197628151651	0.651586739798765	0.00227608008429925
13311	1	11.8942857142857	12.8518127908387	0.452507898235907	0.362773556574628	0.45543331140128	0.761274419204081	0.651586739798765	0.00227608008429925
13312	1	12.2057142857143	9.53789890236812	0.403584450995122	0.39106766121292	0.47640061898473	0.768890735282501	0.651586739798765	0.00227608008429925
13313	1	12.0434782608696	9.53197461032769	0.403728832215293	0.389654082522162	0.490018554743304	0.781263567943809	0.651586739798765	0.00227608008429925
13314	1	11.9171428571429	10.3781144098817	0.413210209193934	0.377560622177036	0.476973063393586	0.76393609120699	0.651586739798765	0.00227608008429925
13315	1	12.16	11.0206709562343	0.426916719727073	0.373905996447844	0.471115641925791	0.784730673463779	0.651586739798765	0.00227608008429925
13316	1	12.4726224783862	12.6338890277829	0.451868650420783	0.364569494179538	0.460478323016425	0.760531472315383	0.651586739798765	0.00227608008429925
13317	1	12.4828571428571	12.054976596438	0.445935784884994	0.368316640456286	0.465350668228769	0.762520506570596	0	0.00227608008429925
13318	1	11.9371428571429	11.9157948006261	0.446551462277721	0.372316746790963	0.468763534262681	0.755988414588921	0.651586739798765	0.00227608008429925
13319	1	12.0771428571429	10.9956072889839	0.428531509067531	0.375700560718738	0.474611648066328	0.774783397351892	0.651586739798765	0.00227608008429925
13320	1	12.1114285714286	11.7108103389846	0.441010298415161	0.372682887911279	0.469403263264973	0.77224498849712	0.651586739798765	0.00227608008429925
13321	1	12.0574712643678	13	0.456375397937728	0.356275703554737	0.456375397937728	0.752853523257126	0.651586739798765	0.00227608008429925
13322	1	12.3151862464183	10.2661010608354	0.413628596690286	0.37813311266114	0.484620295786041	0.779566728345257	0.651586739798765	0.00227608008429925
13323	1	12.4248554913295	9.20152573006914	0.402202004487509	0.396795206794598	0.482339765563055	0.778250005124989	0.651586739798765	0.00227608008429925
13324	1	12.2722063037249	10.2373285460095	0.410269465939393	0.379878000997052	0.476190298628785	0.778319869423207	0.651586739798765	0.00227608008429925
13325	1	12.1666666666667	13	0.460281294773134	0.35329414824329	0.460281294773134	0.766626875660439	0.651586739798765	0.00227608008429925
13326	1	12.1412103746398	13	0.448662095719271	0.353065231317801	0.448662095719271	0.756078586845273	0.651586739798765	0.00227608008429925
13327	1	11.6685714285714	11.3520957184014	0.435918720522166	0.374784912000666	0.470406329649931	0.778713381901603	0.651586739798765	0.00227608008429925
13328	1	10.5408805031447	12.7657351699664	0.467308262281895	0.370585612724615	0.472064184651507	0.770955329120488	0	0
13329	1	10.5569620253165	12.792641947313	0.467715603770484	0.370445229682764	0.471976202636461	0.770535771747164	0	0
13330	1	11.6771428571429	12.4017269004315	0.456294753258466	0.369376258222221	0.468554392492087	0.766446359911885	0	0.00227608008429925
13331	1	12.2514285714286	9.42048574724086	0.397914036184227	0.38703234901222	0.481942585931844	0.782314923843287	0.651586739798765	0.00227608008429925
13332	1	12.3610315186246	11.4091230956894	0.436317864207619	0.372583081268617	0.472070899927415	0.791106547117007	0.651586739798765	0.00227608008429925
13333	1	12.0603448275862	12.1561646577541	0.442403280792655	0.367644923960327	0.461749691996437	0.76680509671932	0.651586739798765	0.00227608008429925
13334	1	12.2857142857143	10.2480112289728	0.414948970958085	0.380979565966489	0.479161961639157	0.775449204897756	0.651586739798765	0.00227608008429925
13335	1	12.0143266475645	10.7890244411311	0.420446525202702	0.374487177954867	0.470963373997944	0.772898591941119	0.651586739798765	0.00227608008429925
13336	1	12.4097421203438	13	0.450192129253772	0.349779379547372	0.450192129253772	0.763260223308743	0.651586739798765	0.00227608008429925
13337	1	12.2167630057803	9.48622733862253	0.401367439187996	0.388642633285201	0.474046827300539	0.783141774751378	0.651586739798765	0.00227608008429925
13338	1	12.1174785100287	9.7301456452235	0.401874991790022	0.382854102929883	0.472583474718164	0.766616057904707	0.651586739798765	0.00227608008429925
13339	1	12.0229226361032	12.8673988674328	0.46105699354736	0.362870246032561	0.464180435988305	0.769011334038289	0.651586739798765	0.00227608008429925
13340	1	11.9051724137931	10.4076459088691	0.411590585756384	0.378223225477882	0.471450764065407	0.777497169802559	0.651586739798765	0.00227608008429925
13341	1	11.7485714285714	12.290887307083	0.453014036708937	0.368952150617772	0.467435143801769	0.765296223771226	0	0.00227608008429925
13342	1	12.2085714285714	10.9598839984615	0.426931191634553	0.376335553692395	0.472394623832853	0.779800136139302	0.651586739798765	0.00227608008429925
13343	1	11.78	11.1355075561152	0.432505718173339	0.376464143928781	0.47206794146657	0.781657305749927	0.651586739798765	0.00227608008429925
13344	1	12.2114285714286	10.484190322603	0.418802767842763	0.38103081382734	0.478623684107168	0.771853829821541	0.651586739798765	0.00227608008429925
13345	1	12.22	10.4564661789968	0.41372274891693	0.377580419848591	0.472635461359856	0.765923764697204	0.651586739798765	0.00227608008429925
13346	1	11.8280802292264	10.5270224987328	0.415557462426109	0.378815275608518	0.470257809784751	0.782649081498282	0.651586739798765	0.00227608008429925
13347	1	12.1833810888252	10.3107724110365	0.411226952218225	0.378720680386989	0.468121476456915	0.770652568203963	0.651586739798765	0.00227608008429925
13348	1	12.4588235294118	9.0445088730434	0.403759460969216	0.402450456487752	0.501782358210083	0.798306646534411	0.651586739798765	0.00227608008429925
13349	1	12.3553008595989	10.9987805511089	0.425460112476915	0.375140769665616	0.471360907699119	0.772809995696523	0.651586739798765	0.00227608008429925
13350	1	12.0428571428571	11.6812537217794	0.440429595661077	0.371313376023596	0.468925341811565	0.781741689105623	0.651586739798765	0.00227608008429925
13351	1	12.2971428571429	12.2613508696096	0.451678811989622	0.368715225487041	0.466815785467939	0.763870215846362	0	0.00227608008429925
13352	1	12.3628571428571	10.9013849681372	0.423171744713325	0.374923591435998	0.468988807118208	0.770043521490863	0.651586739798765	0.00227608008429925
13353	1	11.9255014326648	12.6472622984941	0.458694333548167	0.365940277537653	0.465813862889336	0.780719042642783	0.651586739798765	0.00227608008429925
13354	1	12.1734104046243	13	0.46219556274741	0.35112652988263	0.46219556274741	0.774533073568461	0.651586739798765	0.00227608008429925
13355	1	12.1485714285714	12.9868917351372	0.457473255483137	0.356864681127586	0.457764815609151	0.765456422379934	0.651586739798765	0.00227608008429925
13356	1	12.0229226361032	12.7056364697186	0.453841372361411	0.366471922265704	0.459298362918309	0.768522707650714	0.651586739798765	0.00227608008429925
13357	1	12.2005730659026	10.8337096664273	0.427810484595809	0.374832017474464	0.479582747301186	0.765826758426073	0.651586739798765	0.00227608008429925
13358	1	12.3760932944606	13	0.447195661139131	0.347967864344329	0.447195661139131	0.741682420744726	0.651586739798765	0.00227608008429925
13359	1	11.9426934097421	11.8967129565201	0.437616540535331	0.371487667984118	0.459169872233639	0.76951047164576	0.651586739798765	0.00227608008429925
13360	1	12.1857142857143	10.981450096906	0.4204483151475	0.376384610839438	0.463795023167265	0.765404169625412	0.651586739798765	0.00227608008429925
13361	1	12.2758620689655	12.1966040115798	0.457900186633118	0.368913812246497	0.476808120570621	0.785465459667072	0.651586739798765	0.00227608008429925
13362	1	12.0514285714286	12.2682240964601	0.452151997594735	0.368874509079174	0.467191446094065	0.764633354789822	0	0.00227608008429925
13363	1	12.2754491017964	9.61963140586381	0.399883383145437	0.384595316232629	0.478595104847219	0.779917106670035	0.651586739798765	0.00227608008429925
13364	1	12.1971428571429	10.3620924683635	0.414451207120036	0.377382911973015	0.472810280649352	0.777138459059495	0.651586739798765	0.00227608008429925
13365	1	11.9447674418605	10.4234967646204	0.410530424253047	0.379324244725594	0.465426758569228	0.763269625775652	0.651586739798765	0.00227608008429925
13366	1	12.2586206896552	13	0.463974775173733	0.357825711729716	0.463974775173733	0.769005830894823	0.651586739798765	0.00227608008429925
13367	1	12.5616045845272	12.8844609371957	0.457493182904813	0.360987345078842	0.459807338813251	0.766352708189835	0.651586739798765	0.00227608008429925
13368	1	12.2564841498559	13	0.444872507945469	0.354169500823788	0.444872507945469	0.753969093477645	0.651586739798765	0.00227608008429925
13369	1	12.1142857142857	10.8174944427987	0.420373922288337	0.376478571058024	0.465766225038675	0.761024095868169	0.651586739798765	0.00227608008429925
13370	1	12.297994269341	9.22645095331043	0.402799683775673	0.396491009191353	0.489947278680889	0.792072179722047	0.651586739798765	0.00227608008429925
13371	1	12.0429799426934	11.6694118574806	0.433734465116333	0.373367141439427	0.462936581966363	0.765920546007516	0.651586739798765	0.00227608008429925
13372	1	12.48	11.5733225307826	0.440968149177757	0.371794364984862	0.472251087338451	0.762380165176813	0.651586739798765	0.00227608008429925
13373	1	12.1342857142857	12.1808292731606	0.450247261697545	0.369043643546947	0.467054522319579	0.765051555963118	0	0.00227608008429925
13374	1	12.12	12.6762783124555	0.455590333839084	0.366158309172767	0.462850796379458	0.775451610826242	0.651586739798765	0.00227608008429925
13375	1	12.4396551724138	12.9746485151093	0.46739801291959	0.360521458883516	0.467969226976529	0.761147613677064	0.651586739798765	0.00227608008429925
13376	1	12.2228571428571	11.6680844326345	0.437196537236902	0.371386372069072	0.464269448125931	0.76127128911494	0.651586739798765	0.00227608008429925
13377	1	12.163323782235	10.7488715504683	0.417368898957126	0.3735931186297	0.468073454232587	0.765538796308943	0.651586739798765	0.00227608008429925
13378	1	11.9739884393064	9.84256926294644	0.407300279532667	0.385868685038909	0.480812435277771	0.782375467480827	0.651586739798765	0.00227608008429925
13379	1	12.1977077363897	13	0.457477072379706	0.357925046770843	0.457477072379706	0.781723651624898	0.651586739798765	0.00227608008429925
13380	1	12.2327586206897	12.9214836977121	0.45224192633291	0.358372201479616	0.453995474843865	0.758161097393615	0.651586739798765	0.00227608008429925
13381	1	12.0847953216374	13.0053204402284	0.443034399647152	0.353488700393818	0.442895427846105	0.763498967345013	0.651586739798765	0.00227608008429925
13382	1	12.189111747851	12.1892636207511	0.451631458126012	0.36774316250237	0.469307134991624	0.777155273132848	0.651586739798765	0.00227608008429925
13383	1	12.328530259366	11.6203154963997	0.432994103500888	0.37114919878949	0.464848387576549	0.768760551516542	0.651586739798765	0.00227608008429925
13384	1	12.08	12.2186282118612	0.450739744157518	0.368770710554659	0.466767091352706	0.764164569936443	0	0.00227608008429925
13385	1	12.0257142857143	12.3379846888779	0.449411268302759	0.369017208386668	0.46329669889513	0.774025624220297	0.651586739798765	0.00227608008429925
13386	1	12.3885714285714	9.65251785890165	0.401753798874222	0.385752362866442	0.478754314976958	0.784514139149357	0.651586739798765	0.00265542676501583
13387	1	12.0753623188406	12.1551436999545	0.44731885829669	0.368357591576509	0.46607097238877	0.777581669738077	0.651586739798765	0.00265542676501583
13388	1	11.9011627906977	9.92582285134568	0.407110963966193	0.382282355878579	0.481947851556552	0.784731850259953	0.651586739798765	0.00265542676501583
13389	1	12.0376811594203	12.5988209179963	0.460978572548109	0.365138584733512	0.471009766790056	0.76893198312467	0.651586739798765	0.00265542676501583
13390	1	12.2971428571429	10.2084297895628	0.409868343470785	0.380014611566889	0.47252853344141	0.775367075683171	0.651586739798765	0.00265542676501583
13391	1	12.1171428571429	10.901497026621	0.420009645845747	0.375861905145034	0.464813431355136	0.781646997748587	0.651586739798765	0.00265542676501583
13392	1	12.3130434782609	12.5279288844849	0.452755740013604	0.36564762448054	0.462572988916897	0.755001674489519	0.651586739798765	0.00265542676501583
13393	1	12.5171428571429	9.40323881776284	0.397386853020557	0.387139181918251	0.478451517901817	0.780541067860793	0.651586739798765	0.00265542676501583
13394	1	12.5333333333333	9.7946755094473	0.402453729482087	0.384746799957985	0.471835537777064	0.762964015077363	0.651586739798765	0.00265542676501583
13395	1	11.8542857142857	12.2278983491898	0.451822785734676	0.369247565701869	0.467693631445652	0.766033453366562	0	0.00227608008429925
13396	1	12.2270114942529	10.2334241538038	0.412280351871273	0.379549851807691	0.475047217587807	0.783156292790325	0.651586739798765	0.00265542676501583
13397	1	12.2363112391931	9.10137421168926	0.402597032096792	0.399665254221656	0.497040962730964	0.799633915010392	0.651586739798765	0.00265542676501583
13398	1	12.5789473684211	12.4442918230153	0.451972425894034	0.365265044735229	0.465316307895228	0.76160953018439	0.651586739798765	0.00265542676501583
13399	1	12.9354838709677	12.9878139121681	0.462740197365566	0.356614318622673	0.463006846419034	0.761828607090071	0.651586739798765	0.00265542676501583
13400	1	12.4029411764706	12.2236138913829	0.450694553562959	0.368370551816075	0.470058518529437	0.778580497663042	0.651586739798765	0.00265542676501583
13401	1	12.3953488372093	12.1325824357351	0.452589489135177	0.366873116567517	0.473373681691424	0.767387353686313	0.651586739798765	0.00265542676501583
13402	1	12.3839541547278	12.0379978816569	0.442414585042705	0.368491397859647	0.464302236177982	0.769877898789932	0.651586739798765	0.00265542676501583
13403	1	12.5100286532951	9.05673333770184	0.405742773588993	0.404133147249915	0.50529392589282	0.808148701537107	0.651586739798765	0.00265542676501583
13404	1	12.5389048991354	9.31259523410041	0.396183999379547	0.388595987654267	0.476528781588297	0.762039730120875	0.651586739798765	0.00265542676501583
13405	1	11.9028571428571	9.06771358480936	0.400756433017065	0.39904276554816	0.479120056365475	0.788959677016406	0.651586739798765	0.00265542676501583
13406	1	12.0371428571429	12.1506081008254	0.449036868703532	0.368786918674503	0.466478256551314	0.763978416507101	0	0.00227608008429925
13407	1	12.4913793103448	11.8745056984496	0.437813501133136	0.369163583640049	0.45979399568707	0.781002936979244	0.651586739798765	0.00265542676501583
13408	1	12.3982300884956	12.9512777545746	0.459785491013415	0.357318427987772	0.460707102677421	0.761962219368517	0.651586739798765	0.00265542676501583
13409	1	12.3372093023256	11.5897025550635	0.439781224332509	0.370257162008771	0.471724617174906	0.761318223799916	0.651586739798765	0.00265542676501583
13410	1	12.4063400576369	12.8310424627326	0.46087533662996	0.361406300798845	0.464887452705947	0.772782517795215	0.651586739798765	0.00265542676501583
13411	1	12.6098265895954	12.5144450570007	0.452057669456813	0.364908572727966	0.462541699057892	0.769238148187785	0.651586739798765	0.00265542676501583
13412	1	12.3150289017341	9.32988179142183	0.395781886706527	0.387546024842309	0.482895654898403	0.782286380129277	0.651586739798765	0.00265542676501583
13413	1	12.3793103448276	11.4324041968959	0.432654917020425	0.372304012777917	0.464686122645256	0.769104587396672	0.651586739798765	0.00265542676501583
13414	1	12.1627906976744	12.304131962913	0.44867318803667	0.366630206594749	0.464955777810118	0.753812260811008	0.651586739798765	0.00265542676501583
13415	1	12.5386819484241	12.2791892496495	0.456175843226329	0.369507332182057	0.474386596648339	0.775033120785997	0.651586739798765	0.00265542676501583
13416	1	12.4736842105263	13	0.462267977453857	0.357140765780381	0.462267977453857	0.76300809044411	0.651586739798765	0.00265542676501583
13417	1	11.8542857142857	12.486655160489	0.45761277336929	0.368936132817677	0.46815099020672	0.764625014799624	0	0.00227608008429925
13418	1	12.1746987951807	13	0.448631016549144	0.346022260636074	0.448631016549144	0.756974137029271	0.651586739798765	0.00265542676501583
13419	1	12.2947976878613	11.7109379001132	0.439322450636714	0.371240272929076	0.465304967068561	0.768502860309751	0.651586739798765	0.00265542676501583
13420	1	12.0200573065903	9.94668145518014	0.408946436282067	0.383738315170732	0.483213531313967	0.777497387619197	0.651586739798765	0.00265542676501583
13421	1	12.3594202898551	10.3225804087513	0.411130348478828	0.379720994735277	0.471857665984547	0.771100273665668	0.651586739798765	0.00265542676501583
13422	1	12.3362068965517	12.6266627440865	0.460887164181627	0.365921766095437	0.470095832774235	0.77884503026783	0.651586739798765	0.00265542676501583
13423	1	12.0326409495549	12.7113473399633	0.463381980888665	0.365644016320426	0.470638681853348	0.760108169189407	0.651586739798765	0.00265542676501583
13424	1	13.1896551724138	11.8601083062749	0.437095906018123	0.368055931418216	0.460496105996974	0.753588872484408	0.651586739798765	0.00265542676501583
13425	1	11.9797687861272	10.9033716199603	0.423163519702007	0.376613500696368	0.467190218057828	0.760252869461346	0.651586739798765	0.00265542676501583
13426	1	12.3123209169054	9.20941042163189	0.403590321334986	0.397384527839706	0.495781208866832	0.780325107407151	0.651586739798765	0.00265542676501583
13427	1	12.3381924198251	11.5843547560759	0.437680474670108	0.371944746198743	0.470969869296906	0.777919739461214	0.651586739798765	0.00265542676501583
13428	1	11.9914285714286	12.3648643339337	0.455249053946133	0.369310648723828	0.468280614950504	0.766173343583925	0	0.00227608008429925
13429	1	12.6494252873563	9.77246272894725	0.402446856887199	0.382564967602658	0.474707539861955	0.771354991503327	0.651586739798765	0.00265542676501583
13430	1	12.3037249283668	11.0412770844435	0.43050069688566	0.37480618196625	0.479625111352334	0.79775227392089	0.651586739798765	0.00265542676501583
13431	1	12.3495702005731	9.74365949996924	0.401857195268361	0.382743413074691	0.471247169546373	0.778871070745947	0.651586739798765	0.00265542676501583
13432	1	12.7080924855491	10.671775347322	0.418050580843761	0.376616188478062	0.470135951037237	0.766185157126792	0.651586739798765	0.00265542676501583
13433	1	12.5285714285714	9.53505456317034	0.398380667751473	0.385101920619762	0.478272876918026	0.795113233981659	0.651586739798765	0.00265542676501583
13434	1	12.5763688760807	10.1757847304555	0.405633394662595	0.378301989308785	0.467839277306207	0.775853521451043	0.651586739798765	0.00265542676501583
13435	1	12.4767441860465	12.5431573654839	0.456620286054607	0.36521427854806	0.466164129553417	0.774450502670811	0.651586739798765	0.00265542676501583
13436	1	12.2341040462428	12.2046278766816	0.450136840795304	0.36703709667305	0.467773118430482	0.772217645861075	0.651586739798765	0.00265542676501583
13437	1	12.1034482758621	12.3297454201887	0.441009743695465	0.36704592043507	0.45396087116823	0.76097092829572	0.651586739798765	0.00265542676501583
13438	1	11.126582278481	12.6291647354988	0.462949415108694	0.369928441667313	0.470518276975973	0.768421339991893	0	0
13439	1	12.3714285714286	12.1759526438269	0.44951960481978	0.368638500486521	0.466212373829814	0.763921526069784	0	0.00227608008429925
13440	1	12.3716814159292	13	0.44585510785455	0.353640759651149	0.44585510785455	0.749817156323107	0.651586739798765	0.00265542676501583
13441	1	12.1781609195402	11.5531623368469	0.434306582419302	0.371047268537572	0.466924551482353	0.779377663325351	0.651586739798765	0.00265542676501583
13442	1	12.3284023668639	13.0043258470571	0.448852681366875	0.352487888353386	0.448731686353623	0.75897433763085	0.651586739798765	0.00265542676501583
13443	1	12.2703488372093	13	0.456566112599117	0.347347408566166	0.456566112599117	0.761249305950121	0.651586739798765	0.00265542676501583
13444	1	12.1432748538012	12.8595230606395	0.453921338143544	0.362231208784817	0.457173694178119	0.757460352702008	0.651586739798765	0.00265542676501583
13445	1	12.396449704142	10.2651278037857	0.414717624224741	0.380346368502829	0.485819507446213	0.772825552121497	0.651586739798765	0.00265542676501583
13446	1	12.4756446991404	10.8226733700767	0.421403952389046	0.376849180937063	0.466559475615023	0.770201729875076	0.651586739798765	0.00265542676501583
13447	1	12.5174418604651	10.1902768946729	0.405027413163174	0.380105809892373	0.462332776443616	0.761969668911759	0.651586739798765	0.00265542676501583
13448	1	12.7442528735632	12.0516323240499	0.440214484902303	0.366914464518614	0.458322208130182	0.756485536873087	0.651586739798765	0.00265542676501583
13449	1	12.6337209302326	12.1970247295114	0.442477850660088	0.369391425593745	0.460372389994557	0.767931063572217	0.651586739798765	0.00265542676501583
13450	1	12.5171428571429	11.9719520359073	0.444031960312531	0.368404041636979	0.465137068637045	0.762805894073284	0	0.00227608008429925
13451	1	12.5304347826087	9.26559703710253	0.395039991276033	0.388305329243966	0.484192694844138	0.773525699049458	0.651586739798765	0.00265542676501583
13452	1	12.2332361516035	12.5613773920699	0.45343497561339	0.363993795135585	0.463709617826818	0.766118209776353	0.651586739798765	0.00265542676501583
13453	1	12.4782608695652	12.5600727008398	0.454206482200844	0.365979007778319	0.462947936693593	0.764384591411277	0.651586739798765	0.00265542676501583
13454	1	11.9536231884058	11.6893525484957	0.443320144865465	0.373097865718682	0.47171335581469	0.785058267937788	0.651586739798765	0.00265542676501583
13455	1	12.6755162241888	12.9879560741019	0.462769255490216	0.356416887193409	0.463031418803366	0.765285656580981	0.651586739798765	0.00265542676501583
13456	1	12.3034682080925	9.72930649241108	0.400496217779242	0.382418263615738	0.473386907248634	0.77351531483408	0.651586739798765	0.00265542676501583
13457	1	12.5895953757225	12.7474055198264	0.460138869190156	0.363462791649839	0.465785604932745	0.776826525954404	0.651586739798765	0.00265542676501583
13458	1	12.4166666666667	9.68125543022036	0.400954546373765	0.383306387378322	0.475169589653526	0.785145426254426	0.651586739798765	0.00265542676501583
13459	1	12.4626436781609	12.4925088987084	0.44722701132853	0.364262584958276	0.458418298016147	0.761177572651447	0.651586739798765	0.00265542676501583
13460	1	12.4956268221574	12.9401293197834	0.468041886253747	0.359945887386595	0.469456771002114	0.775126587876541	0.651586739798765	0.00265542676501583
13461	1	12.12	12.3103993803862	0.453009708912766	0.368744585269604	0.467154180626694	0.764263713221064	0	0.00227608008429925
13462	1	12.5739130434783	11.0625554189268	0.424532600445774	0.373569783840717	0.470883674545582	0.768714080066452	0.651586739798765	0.00265542676501583
13463	1	12.0718390804598	12.239965363128	0.447065980892416	0.369194394950251	0.463053015009217	0.772892307967209	0.651586739798765	0.00265542676501583
13464	1	12.2578796561605	10.9115869667394	0.42641422992921	0.375401453127102	0.479208452969814	0.784851382930716	0.651586739798765	0.00265542676501583
13465	1	12.4956772334294	9.39991836552303	0.400525220508361	0.389283454650475	0.487007637051157	0.78407498048587	0.651586739798765	0.00265542676501583
13466	1	12.3649425287356	10.1069208952254	0.407491888909996	0.378345676919261	0.469019233309394	0.772121871840045	0.651586739798765	0.00265542676501583
13467	1	12.6081871345029	9.3144893595733	0.396232432275667	0.388026724069979	0.486140851718512	0.771805337706942	0.651586739798765	0.00265542676501583
13468	1	12.4566473988439	10.8529579778815	0.424763665845764	0.37689708240082	0.473420172034311	0.776983792827886	0.651586739798765	0.00265542676501583
13469	1	12.3873873873874	9.88928906064272	0.403189896853123	0.382328381277588	0.47406530942223	0.768467968882568	0.651586739798765	0.00265542676501583
13470	1	12.3536231884058	10.1830093443048	0.409618659329959	0.377244726236835	0.472461459725243	0.780928874530402	0.651586739798765	0.00265542676501583
13471	1	12.7449856733524	12.84242387428	0.461245099159781	0.360041518999819	0.46510032866673	0.776033682561503	0.651586739798765	0.00265542676501583
13472	1	12.0657142857143	12.2747046513881	0.452422138897184	0.368964012911513	0.467310909225022	0.764796267433733	0	0.00227608008429925
13473	1	11.8699421965318	11.6723044652607	0.440010501181583	0.37309621843097	0.469276987246962	0.772994537951509	0.651586739798765	0.00265542676501583
13474	1	12.2109826589595	12.2451149497702	0.448001331290373	0.3666041719948	0.463226606635298	0.768026040957574	0.651586739798765	0.00265542676501583
13475	1	12.4402332361516	12.7181776289788	0.458615955707829	0.360790219484988	0.464905377260922	0.771224711204949	0.651586739798765	0.00265542676501583
13476	1	12.6801152737752	10.0581872835407	0.404570529271322	0.377247995580324	0.469236187480454	0.778877364250092	0.651586739798765	0.00265542676501583
13477	1	12.1210374639769	11.4844148156717	0.434369338325509	0.370638893963791	0.469786394983525	0.776883109410433	0.651586739798765	0.00265542676501583
13478	1	12.6790830945559	9.33343394808715	0.396811501399458	0.387026737997382	0.484347705222613	0.776882671637612	0.651586739798765	0.00265542676501583
13479	1	12.4383954154728	9.02251181870835	0.405669681870419	0.405043538982968	0.503794009300415	0.79133610348152	0.651586739798765	0.00265542676501583
13480	1	12.2625368731563	11.7020123301768	0.450121524072033	0.372021946237994	0.48121559522606	0.768551970744221	0.651586739798765	0.00265542676501583
13481	1	11.9657142857143	9.67105850050782	0.400121333619034	0.383945567072346	0.473743292281128	0.774475348247245	0.651586739798765	0.00265542676501583
13482	1	12.4771428571429	9.38352378813109	0.397354697452885	0.387032682886389	0.47508335743846	0.7742758012643	0.651586739798765	0.00265542676501583
13483	1	12.0685714285714	12.1939626584064	0.450459833991859	0.36897837677434	0.467010574303123	0.765010260470581	0	0.00227608008429925
13484	1	12.2485549132948	10.3047416008411	0.411182655872221	0.377742269549897	0.4729485414983	0.775810356089941	0.651586739798765	0.00265542676501583
13485	1	12.4526627218935	13	0.446664743833816	0.347070764412372	0.446664743833816	0.755115911353314	0.651586739798765	0.00265542676501583
13486	1	12.2885714285714	9.73909979372328	0.402649185856068	0.384101431655706	0.469902984513024	0.773473126126343	0.651586739798765	0.00265542676501583
13487	1	12.3797101449275	10.9703623686091	0.421032861241305	0.374802053346025	0.466908208612948	0.76287048610784	0.651586739798765	0.00265542676501583
13488	1	12.2023121387283	11.5001802487556	0.42868535402247	0.372514875674661	0.457773193109639	0.750863524365154	0.651586739798765	0.00265542676501583
13489	1	12.2521739130435	9.98245399829996	0.402774421285246	0.378871231155763	0.47321900822954	0.771099436302725	0.651586739798765	0.00265542676501583
13490	1	12.2342857142857	9.74933889657086	0.403093238568901	0.385219962089627	0.465788122277435	0.774218487051153	0.651586739798765	0.00265542676501583
13491	1	12.4941520467836	12.6190417615671	0.452977108427536	0.365594032848995	0.461905919714985	0.767747914376302	0.651586739798765	0.00265542676501583
13492	1	12.1632653061224	10.7841380643725	0.422966602336117	0.373888541062774	0.476330002764279	0.761088880023912	0.651586739798765	0.00265542676501583
13493	1	12.5316091954023	10.8390068179447	0.421899061560759	0.37403990706348	0.472621725119026	0.783896795970684	0.651586739798765	0.00265542676501583
13494	1	12.12	12.3476604179421	0.454358390376547	0.369043183821995	0.467751270734562	0.765058575572506	0	0.00227608008429925
13495	1	12.4555873925501	11.3540405446019	0.428913533707071	0.370939728840416	0.465756076172344	0.765161338857926	0.651586739798765	0.00265542676501583
13496	1	12.5217391304348	10.1605176279033	0.406772045394492	0.377408715004007	0.470384747673499	0.767645877455178	0.651586739798765	0.00265542676501583
13497	1	12.1408045977012	11.7506188676068	0.442209423062684	0.371772914047825	0.468901566847175	0.769173597348832	0.651586739798765	0.00265542676501583
13498	1	12.4181286549708	12.8537083291906	0.459768837352631	0.36253169524572	0.463377007013285	0.757558786366073	0.651586739798765	0.00265542676501583
13499	1	12.4695652173913	12.5413808047639	0.456788229074887	0.366053919758509	0.467053805463595	0.765408738844845	0.651586739798765	0.00265542676501583
13500	1	12.4781341107872	10.849658838708	0.419338528897619	0.37673426665113	0.467719686491931	0.762449471395184	0.651586739798765	0.00265542676501583
13501	1	12.393063583815	11.0340911417362	0.429038952194786	0.375777220708131	0.470735047783816	0.78105042730746	0.651586739798765	0.00265542676501583
13502	1	12.0720461095101	12.9731500867171	0.461651271485345	0.359994526740282	0.462248246535253	0.771555289059659	0.651586739798765	0.00265542676501583
13503	1	12.2320916905444	9.06843257696519	0.403220116858187	0.401434804517622	0.489838659862464	0.78835632537902	0.651586739798765	0.00265542676501583
13504	1	12.1195335276968	12.6328729946079	0.458047054509896	0.364695175319964	0.46565589084843	0.767265436300607	0.651586739798765	0.00265542676501583
13505	1	12.2857142857143	12.1404675473708	0.448801489175014	0.368766398262259	0.466462098181831	0.76417961325895	0	0.00227608008429925
13506	1	12.3419540229885	10.2373153694871	0.412020788347912	0.3785455540769	0.475819772357943	0.775736708375302	0.651586739798765	0.00265542676501583
13507	1	12.68	9.93689497220821	0.400891162171474	0.376875979081813	0.468110551425749	0.773920789562273	0.651586739798765	0.00265542676501583
13508	1	12.0142857142857	10.4200595902628	0.414175978419684	0.380721841654603	0.468895268244416	0.775658057765548	0.651586739798765	0.00265542676501583
13509	1	12.7535816618911	11.4258755740479	0.4319992689142	0.370308755875212	0.46877396280757	0.771988963081234	0.651586739798765	0.00265542676501583
13510	1	12.1862464183381	10.8451447168658	0.418532451838044	0.373687066436344	0.462835018938016	0.759599020981455	0.651586739798765	0.00265542676501583
13511	1	12.3914285714286	9.35406347716467	0.400144741149161	0.391619932694057	0.481977505012106	0.791757146111882	0.651586739798765	0.00265542676501583
13512	1	12.378223495702	12.8308640100475	0.46225832196659	0.362846394060164	0.466399504071332	0.777722239660462	0.651586739798765	0.00265542676501583
13513	1	12.3065902578797	10.1222280912817	0.405665925278213	0.38059177137049	0.461989236171683	0.765833787344147	0.651586739798765	0.00265542676501583
13514	1	12.2782608695652	12.9360428832015	0.458106338433459	0.359729539169428	0.459420546457731	0.773647033470309	0.651586739798765	0.00265542676501583
13515	1	12.0204678362573	12.9869522575318	0.4666916883735	0.357275533504684	0.466993372065533	0.768685607793575	0.651586739798765	0.00265542676501583
13516	1	12.2857142857143	12.2366967215689	0.451379610294413	0.368891306507353	0.467040773573393	0.764614008928855	0	0.00227608008429925
13517	1	12.5406976744186	11.6826133489688	0.441911361972019	0.37308246350844	0.471487457922086	0.774065365265132	0.651586739798765	0.00265542676501583
13518	1	12.6790830945559	11.2703712383483	0.426110324395213	0.370965658720741	0.464846733426497	0.767339867414696	0.651586739798765	0.00265542676501583
13519	1	12.0951008645533	12.2193441151815	0.444584770179863	0.369249012586177	0.459407889526734	0.776333943539301	0.651586739798765	0.00265542676501583
13520	1	12.2225519287834	13	0.447490283004001	0.348689529449103	0.447490283004001	0.744085781834791	0.651586739798765	0.00265542676501583
13521	1	12.242774566474	10.8307845506962	0.42436655069006	0.377012685675661	0.472737557922797	0.78220153823459	0.651586739798765	0.00265542676501583
13522	1	11.8419452887538	12.9920392447001	0.449481309126349	0.358491817441231	0.449567647958728	0.766342576938496	0.651586739798765	0.00265542676501583
13523	1	12.6045845272206	12.1229221512508	0.447512869158799	0.366449749934156	0.468859852106671	0.773051166255817	0.651586739798765	0.00265542676501583
13524	1	11.8742857142857	9.1932154974512	0.402732213465353	0.397389866596837	0.485023538399438	0.789597324628175	0.651586739798765	0.00265542676501583
13525	1	12.1896551724138	11.5413152736253	0.435932285421087	0.371294294658044	0.471175148711201	0.781647157803336	0.651586739798765	0.00265542676501583
13526	1	12.3028571428571	12.1854837312463	0.44982343761551	0.368720798208612	0.466519543339396	0.764017785207602	0	0.00227608008429925
13527	1	12.4398826979472	13	0.459153790534852	0.348243670153717	0.459153790534852	0.767206223352242	0.651586739798765	0.00265542676501583
13528	1	11.9885386819484	9.43982582414782	0.399419372144669	0.387841090488158	0.47560038878543	0.784987610848167	0.651586739798765	0.00265542676501583
13529	1	12.1011560693642	12.6704956992411	0.452192047202466	0.366071581006277	0.458382883733692	0.756737514178357	0.651586739798765	0.00265542676501583
13530	1	12.4171428571429	11.4175583073433	0.427684667834603	0.371645741019784	0.460726613229942	0.772810197758327	0.651586739798765	0.00265542676501583
13531	1	12.2722063037249	10.9167195053007	0.419590675939685	0.373237223996215	0.462852812313389	0.762911072999573	0.651586739798765	0.00265542676501583
13532	1	12.4331395348837	12.8383713379994	0.462335571023788	0.361511815116579	0.465926142403023	0.764313440796694	0.651586739798765	0.00265542676501583
13533	1	12.1356932153392	12.9729486494686	0.460273180480996	0.360435770498681	0.460937184370843	0.766833167818321	0.651586739798765	0.00265542676501583
13534	1	12.4511494252874	11.4733920762847	0.431568538334579	0.372646276191897	0.461677739631303	0.779439587766916	0.651586739798765	0.00265542676501583
13535	1	12.6235632183908	10.1962038278355	0.406760362301496	0.37718768660472	0.468746363897552	0.773686818011505	0.651586739798765	0.00265542676501583
13536	1	12.5142857142857	9.03799446369046	0.401736363662666	0.400739618178491	0.484468561251245	0.77945620938952	0.651586739798765	0.00265542676501583
13537	1	12.7228571428571	12.140518712682	0.448498112752867	0.368501838723511	0.466089935976642	0.763439668454485	0	0.00227608008429925
13538	1	12.3101449275362	11.5322631254414	0.438713800595044	0.37156988705285	0.473234083061818	0.763888597830999	0.651586739798765	0.00265542676501583
13539	1	12.3615160349854	9.1534819813753	0.400441716036729	0.396433154607613	0.494015037430156	0.783081207014759	0.651586739798765	0.00265542676501583
13540	1	12.3687315634218	9.90865523154446	0.407503481812663	0.382499024355963	0.488421061124931	0.781555118730115	0.651586739798765	0.00265542676501583
13541	1	12.5457142857143	10.7717856947962	0.415878602204524	0.373680703505672	0.462561836800874	0.766679263197732	0.651586739798765	0.00265542676501583
13542	1	12.2103746397695	10.8182123761963	0.419355213753714	0.375620699152295	0.46329739628251	0.772620739023151	0.651586739798765	0.00265542676501583
13543	1	12.7363896848138	9.95233743930759	0.402289970063864	0.377699476704979	0.468244399771987	0.770142800053347	0.651586739798765	0.00265542676501583
13544	1	12.7565217391304	11.9715369210662	0.443166233069068	0.366950110542546	0.465225824261416	0.761391585385612	0.651586739798765	0.00265542676501583
13545	1	12.1896551724138	9.80888823720297	0.406346731716012	0.3852317574809	0.475731279239163	0.783057156107955	0.651586739798765	0.00265542676501583
13546	1	12.3670520231214	9.84753484992787	0.407948216884146	0.384986267843564	0.479412834249621	0.776324872164439	0.651586739798765	0.00265542676501583
13547	1	12.2361516034985	13	0.45563871434872	0.354545338201995	0.45563871434872	0.751421370357273	0.651586739798765	0.00265542676501583
13548	1	10.746835443038	12.5567024150226	0.461381791370575	0.370142322258043	0.47043501220443	0.769262661799938	0	0
13549	1	12.3285714285714	12.185955503622	0.449729659996758	0.368670870450977	0.466453175355787	0.76372109161687	0	0.00227608008429925
13550	1	12.5087209302326	12.8730596118862	0.45460855146916	0.362624239407663	0.45748785458782	0.771633991521905	0.651586739798765	0.00265542676501583
13551	1	12.4173913043478	10.2724887968593	0.412000952385465	0.380670152451798	0.474443500259834	0.779671976718963	0.651586739798765	0.00265542676501583
13552	1	12.2942857142857	10.2626450673458	0.409370905101021	0.381435993663014	0.463762467641774	0.766497386259559	0.651586739798765	0.00265542676501583
13553	1	12.5102040816327	10.9031424542798	0.421319420949553	0.375387290696745	0.469869293660562	0.768305859421052	0.651586739798765	0.00265542676501583
13554	1	12.7959770114943	10.7310156686049	0.420662046582405	0.3762247881728	0.467624841813613	0.764995615538339	0.651586739798765	0.00265542676501583
13555	1	12.7742857142857	9.30300295349731	0.396475772246943	0.389009805848528	0.469537830553715	0.770734466474386	0.651586739798765	0.00265542676501583
13556	1	12.1146131805158	10.1760633129943	0.408748881595667	0.380022609269521	0.467224669521645	0.762885270354955	0.651586739798765	0.00265542676501583
13557	1	12.1522988505747	9.66597377612736	0.400522089592239	0.382764790868479	0.475563189166378	0.778560524056677	0.651586739798765	0.00265542676501583
13558	1	12.6337209302326	12.9737171749941	0.452502782495056	0.355926428805281	0.453125754612057	0.753301572294765	0.651586739798765	0.00265542676501583
13559	1	12.2114285714286	12.2219351473384	0.454274907722382	0.369561635201382	0.473966201384025	0.78536629595244	0.651586739798765	0.00265542676501583
13560	1	11.9171428571429	12.4647851041187	0.457459609174763	0.369145876562683	0.468406318412457	0.765520410066186	0	0.00227608008429925
13561	1	12.0890804597701	10.4471284555292	0.414914582373296	0.377796232488793	0.467488458625955	0.771682557941106	0.651586739798765	0.00265542676501583
13562	1	11.953488372093	10.375673272406	0.415398845378459	0.381312959262857	0.477937850405405	0.756456753374773	0.651586739798765	0.00265542676501583
13563	1	12.4811594202899	12.1706586981152	0.448280298792764	0.366716677665771	0.466653095914745	0.760402037088586	0.651586739798765	0.00265542676501583
13564	1	12.5147058823529	12.9317074602504	0.454560541308053	0.359929900884429	0.456104458664231	0.760707150875315	0.651586739798765	0.00265542676501583
13565	1	12.1130434782609	10.4566685906983	0.420322506970975	0.378652209408829	0.480130273197623	0.778119972549142	0.651586739798765	0.00265542676501583
13566	1	12.1739130434783	9.06921100718126	0.401601438664852	0.399728152476562	0.488552129876228	0.788000632172862	0.651586739798765	0.00265542676501583
13567	1	12.5953757225434	12.5889292213194	0.452490573820048	0.366149542316856	0.460520523204362	0.758753879978535	0.651586739798765	0.00265542676501583
13568	1	12.106824925816	13.0034071021673	0.449495770587483	0.346936369312343	0.449390196758081	0.766792036690115	0.651586739798765	0.00265542676501583
13569	1	12.328488372093	11.491651647392	0.434290032699086	0.370533943450631	0.470274910559987	0.776175857687161	0.651586739798765	0.00265542676501583
13570	1	12.4315476190476	13	0.458087029084768	0.351092153808746	0.458087029084768	0.76692884564228	0.651586739798765	0.00265542676501583
13571	1	11.9857142857143	12.3387965382213	0.454499365443288	0.369205154424045	0.468056889684145	0.76598664077021	0	0.00227608008429925
13572	1	12.2865329512894	10.2833697331108	0.410211023744942	0.378790250867152	0.466786552573107	0.764897467341669	0.651586739798765	0.00265542676501583
13573	1	12.3410404624277	9.64535654125592	0.402111027546813	0.384689461338104	0.480999517318153	0.766244400687421	0.651586739798765	0.00265542676501583
13574	1	12.5258620689655	12.5025888363796	0.450225121899443	0.363733752485436	0.461472943197838	0.770995118570278	0.651586739798765	0.00265542676501583
13575	1	12.3662790697674	12.9593001048771	0.45503298759699	0.35876189010192	0.455822002275194	0.766174619844755	0.651586739798765	0.00265542676501583
13576	1	12.4352941176471	10.1509968183568	0.407749382451409	0.380108613825174	0.473728127286077	0.79643983846598	0.651586739798765	0.00265542676501583
13577	1	12.2873563218391	10.869910221973	0.420557304890074	0.373332131500387	0.46864287509919	0.779403899927476	0.651586739798765	0.00265542676501583
13578	1	12.328488372093	10.8079573957721	0.417953110477157	0.373411852533686	0.4680228593459	0.76771086381107	0.651586739798765	0.00265542676501583
13579	1	12.1913043478261	11.6804047641514	0.4398154986936	0.371793220679944	0.469259678709547	0.77652922480687	0.651586739798765	0.00265542676501583
13580	1	12.5862068965517	10.7718721459314	0.423619005765353	0.37542086000529	0.480388660396247	0.772702081807984	0.651586739798765	0.00265542676501583
13581	1	12.4097421203438	9.17222627103236	0.399702273198787	0.395414204276257	0.482089290386678	0.786509658763229	0.651586739798765	0.00265542676501583
13582	1	11.88	12.3591808041678	0.45498166717388	0.369242632366522	0.468085678034162	0.765769988717211	0	0.00227608008429925
13583	1	12.4604105571848	12.1168638257638	0.437578851530312	0.368216823068107	0.45685212590878	0.762917200675749	0.651586739798765	0.00265542676501583
13584	1	12.64	9.55821903471293	0.395979127291766	0.38190464341926	0.469893469679047	0.781792462970032	0.651586739798765	0.00265542676501583
13585	1	12.469387755102	10.170628373644	0.407063635964761	0.378386964471072	0.474374031998211	0.765431098840533	0.651586739798765	0.00265542676501583
13586	1	12.2244897959184	9.79887232629703	0.401526879498259	0.382058403618219	0.476962815069437	0.772717344923442	0.651586739798765	0.00265542676501583
13587	1	12.0927536231884	12.8760638962877	0.469492026286913	0.362848025455433	0.472540960334105	0.783048978144011	0.651586739798765	0.00265542676501583
13588	1	12.1420289855072	11.5277641441169	0.440121057548923	0.372682935039506	0.472153561671361	0.763653255374521	0.651586739798765	0.00265542676501583
13589	1	12.2564841498559	12.3147639014642	0.447292884745567	0.36703546894619	0.461934966738771	0.771203236174793	0.651586739798765	0.00265542676501583
13590	1	12.4181286549708	10.1941333741507	0.407584109683502	0.378208547757242	0.47424628265624	0.762211231338963	0.651586739798765	0.00265542676501583
13591	1	12.4098837209302	13	0.458365172378508	0.354339803597492	0.458365172378508	0.763129202101294	0.651586739798765	0.00265542676501583
13592	1	12.6122448979592	12.1413341200035	0.454587240463278	0.367267889703101	0.476253153879322	0.776384552944275	0.651586739798765	0.00265542676501583
13593	1	12.0114285714286	12.3655638931365	0.454309682781616	0.368748638887065	0.467308672400131	0.763976422048583	0	0.00227608008429925
13594	1	12.5257142857143	9.61780959959725	0.396817450349666	0.381313962932463	0.470348128602229	0.782624928292515	0.651586739798765	0.00265542676501583
13595	1	12.5228571428571	10.2890456278785	0.413862242178229	0.381246752074859	0.475261543157866	0.78545408402078	0.651586739798765	0.00265542676501583
13596	1	12.342939481268	10.8829782669066	0.425635911099102	0.37500687303829	0.471992411052332	0.778728039488841	0.651586739798765	0.00265542676501583
13597	1	12.4655172413793	9.0206358447987	0.407076304845793	0.406536090479407	0.480527301594013	0.79365054323435	0.651586739798765	0.00265542676501583
13598	1	12.5029239766082	12.4473181246946	0.455489772350789	0.365401068371002	0.46722734489074	0.780283974822348	0.651586739798765	0.00265542676501583
13599	1	12.25	9.71254208375528	0.401525034014277	0.383876573841344	0.470915478758134	0.774753816443258	0.651586739798765	0.00265542676501583
13600	1	11.8110465116279	13	0.462399874692631	0.358832717050781	0.462399874692631	0.759013351846717	0.651586739798765	0.00265542676501583
13601	1	12.2666666666667	12.6729209341008	0.460233951729296	0.366129293192678	0.467045310604921	0.765416328827175	0.651586739798765	0.00265542676501583
13602	1	12.0028818443804	11.0503770341546	0.430595790387437	0.376764594537929	0.473750906797821	0.761414537697587	0.651586739798765	0.00265542676501583
13603	1	11.9415204678363	12.9473922827064	0.463159776054548	0.358679948940347	0.464295901349126	0.750207078247797	0.651586739798765	0.00265542676501583
13604	1	12.26	12.1405439285123	0.448379592306559	0.368446710430686	0.466038052836604	0.76321810288717	0	0.00227608008429925
13605	1	12.4289940828402	13	0.442266001757712	0.349652689296358	0.442266001757712	0.746612533114658	0.651586739798765	0.00265542676501583
13606	1	12.2764705882353	13	0.455488671301	0.351688576220855	0.455488671301	0.755743410152524	0.651586739798765	0.00265542676501583
13607	1	12.3565217391304	11.3117144860919	0.430403582975463	0.372146942386827	0.467776921697709	0.771665258132619	0.651586739798765	0.00265542676501583
13608	1	12.263768115942	11.5614995000852	0.435123472381182	0.371110991831706	0.469012572787676	0.766172585428799	0.651586739798765	0.00265542676501583
13609	1	12.1833810888252	10.4440417752277	0.414117259427177	0.379009612981445	0.466345130432907	0.7660777387224	0.651586739798765	0.00265542676501583
13610	1	12.5885714285714	9.32021642321356	0.395483151930769	0.387582662728058	0.467977246982283	0.77548844895863	0.651586739798765	0.00265542676501583
13611	1	12.2931034482759	12.5005276841789	0.456672215537615	0.364485091559672	0.46927293779274	0.765535763849404	0.651586739798765	0.00265542676501583
13612	1	12.2708933717579	12.6247555921761	0.455572349348747	0.36400962329066	0.463824281997449	0.78221389138848	0.651586739798765	0.00265542676501583
13613	1	12.4376811594203	12.5895222983037	0.452829959830909	0.364500105989637	0.462253980910531	0.763550523209647	0.651586739798765	0.00265542676501583
13614	1	11.9342857142857	12.251909099281	0.451960417001467	0.368982995110672	0.467304312087544	0.765019902235408	0	0.00227608008429925
13615	1	12.3913043478261	10.8654357665156	0.419633431742301	0.373981625220375	0.469488555139175	0.767687362524006	0.651586739798765	0.00265542676501583
13616	1	12.1721068249258	12.6145614300439	0.457222979097685	0.363600131365778	0.466995764289782	0.762454834640013	0.651586739798765	0.00265542676501583
13617	1	12.7275362318841	12.0836971071628	0.441254703156863	0.367538326447283	0.461716741936502	0.76811029013992	0.651586739798765	0.00265542676501583
13618	1	12.676217765043	12.2151873674215	0.443156531058333	0.367199198324877	0.459439397489198	0.761723629710398	0.651586739798765	0.00265542676501583
13619	1	12.4228571428571	10.2099905192373	0.412064533752602	0.381318967675583	0.477212732398088	0.779982910474243	0.651586739798765	0.00265542676501583
13620	1	12.1032448377581	12.6915568548051	0.449893009950587	0.364192823408194	0.456899471023192	0.767305289147727	0.651586739798765	0.00265542676501583
13621	1	12.3419540229885	10.8843518539807	0.41930495120369	0.374404190919045	0.463753446352238	0.780628640621408	0.651586739798765	0.00265542676501583
13622	1	12.3895348837209	12.9739300887438	0.457757227758988	0.356325120685529	0.458249443372118	0.768127207759694	0.651586739798765	0.00265542676501583
13623	1	12.5172413793103	12.5432832556985	0.447661753525305	0.365190692864019	0.456373269015972	0.771458430423887	0.651586739798765	0.00265542676501583
13624	1	12.4017341040462	10.8357838784629	0.419151528985437	0.374604061727845	0.468901843106922	0.769575091744786	0.651586739798765	0.00265542676501583
13625	1	12.0257142857143	12.1718979023572	0.449625729014744	0.368828933568264	0.46659292625029	0.764137011625057	0	0.00227608008429925
13626	1	12.7579250720461	10.7298525484926	0.418435781864531	0.375115138446103	0.467074121760968	0.783633958038241	0.651586739798765	0.00265542676501583
13627	1	12.5100864553314	10.7047215508159	0.413754885623605	0.373514129843575	0.463264199407631	0.773945150047497	0.651586739798765	0.00265542676501583
13628	1	12.281976744186	12.5889719634158	0.457407411618589	0.365608694725271	0.46610441382269	0.765579298713415	0.651586739798765	0.00265542676501583
13629	1	12.3662790697674	11.576958794069	0.436571056011498	0.369977685660604	0.468772839289945	0.770690434026346	0.651586739798765	0.00265542676501583
13630	1	12.2536023054755	12.5335664585704	0.453371023061897	0.366000350494513	0.463036546591318	0.76506383889616	0.651586739798765	0.00265542676501583
13631	1	12.2885714285714	10.2231099623882	0.411134299637148	0.38136800463998	0.474397172719338	0.776205027472926	0.651586739798765	0.00265542676501583
13632	1	12.296511627907	12.9323477133745	0.462853644278214	0.361492892655676	0.464285533572141	0.766929412095215	0.651586739798765	0.00265542676501583
13633	1	12.2672413793103	10.9423947543889	0.424386299089332	0.375351312673692	0.469767837658548	0.769175979956982	0.651586739798765	0.00265542676501583
13634	1	12.2485714285714	9.63885684804429	0.400800404909146	0.384290229231322	0.470327881503383	0.772836384418666	0.651586739798765	0.00265542676501583
13635	1	12.5201149425287	12.0478579419316	0.44345397754235	0.368896399533966	0.464819919330152	0.785305091722903	0.651586739798765	0.00265542676501583
13636	1	12.3514285714286	12.1568374404612	0.448944932151297	0.368542716229891	0.466278864344131	0.76371682652979	0	0.00227608008429925
13637	1	12.4610951008646	12.9083704345496	0.463907543408445	0.358929734846196	0.466224200537671	0.779813173528774	0.651586739798765	0.00265542676501583
13638	1	12.0526315789474	12.201557157363	0.456409155722532	0.369389985983786	0.474178833954787	0.77569670735721	0.651586739798765	0.00265542676501583
13639	1	12.52	9.36083012883784	0.399855672170732	0.390617658092721	0.473622286327105	0.784761613525994	0.651586739798765	0.00265542676501583
